# A cell competition-based drug screen identifies a novel compound that induces dual c-Myc depletion and p53 activation

**DOI:** 10.1101/2020.05.16.089755

**Authors:** Dagim Shiferaw Tadele, Joseph Robertson, Richard Crispin, Maria C. Herrera, Marketa Chlubnova, Laure Piechaczyk, Pilar Ayuda-Durán, Sachin Kumar Singh, Tobias Gedde-Dahl, Yngvar Fløisand, Jørn Skavland, Jørgen Wesche, Bjørn-Tore Gjertsen, Jorrit M. Enserink

## Abstract

BCR-Abl is a driver oncogene that causes chronic myeloid leukemia and a subset of acute lymphoid leukemias. Although tyrosine kinase inhibitors provide an effective treatment for these diseases, they generally do not kill leukemic stem cells. Leukemic stem cells are cancer-initiating cells that compete with normal hematopoietic stem cells for the bone marrow niche. Using BCR-Abl as a model oncogene, we performed a drug screen based on competition between isogenic untransformed cells and BCR-Abl-transformed cells, and identified several compounds that selectively target BCR-Abl-transformed cells. Systems-level analysis of one of these novel compounds, DJ34, revealed that it induced depletion of c-Myc and activation of p53. c-Myc depletion occurred in a wide range of tumor types, including leukemia, lymphoma, lung, glioblastoma and breast cancer. Further analyses revealed that DJ34 interferes with c-Myc synthesis at the level of transcription, and we provide data showing that DJ34 is a DNA intercalator and topoisomerase II inhibitor. Physiologically, DJ34 induced apoptosis, cell cycle arrest and cell differentiation, and primary leukemic stem cells were particularly sensitive to DJ34. Taken together, we have identified a novel compound that dually targets c-Myc and p53 in a wide variety of cancers, and with particularly strong activity against leukemic stem cells.

## Supplemental Table S3 for "A cell competition-based drug screen identifies a novel compound that induces dual c-Myc depletion and p53 activation" (part 1 of 3)

### Sheet: Raw data
test_id	gene_id	gene	locus	sample_1	sample_2	status	value_1(DJ-34)	value_2(DMSO)	log2(fold_change)	test_stat	p_value	q_value	significant
ENSMUSG00000000001	ENSMUSG00000000001	Gnai3	3:108107279-108146146	treated	control	OK	83.2805	71.9942	-0.210097	-1.07542	0.06015	0.114745	no
ENSMUSG00000000028	ENSMUSG00000000028	Cdc45	16:18780446-18835261	treated	control	OK	73.7537	37.8008	-0.964297	-3.93447	5e-05	0.000187138	yes
ENSMUSG00000000049	ENSMUSG00000000049	Apoh	11:107933386-108414396	treated	control	OK	2.04561	0.0694673	-4.88005	-0.604722	0.0142	0.0328237	yes
ENSMUSG00000000056	ENSMUSG00000000056	Narf	11:121237252-121255856	treated	control	OK	51.8016	13.9988	-1.8877	-3.92509	5e-05	0.000187138	yes
ENSMUSG00000000058	ENSMUSG00000000058	Cav2	6:17197750-17385604	treated	control	OK	12.1393	6.39158	-0.925439	-2.63434	5e-05	0.000187138	yes
ENSMUSG00000000078	ENSMUSG00000000078	Klf6	13:5861488-5870393	treated	control	OK	8.7993	4.45201	-0.982934	-4.53066	5e-05	0.000187138	yes
ENSMUSG00000000085	ENSMUSG00000000085	Scmh1	4:120405280-120530186	treated	control	OK	49.9569	44.9327	-0.152917	-0.372676	0.5161	0.632837	no
ENSMUSG00000000088	ENSMUSG00000000088	Cox5a	9:57521231-57543187	treated	control	OK	302.57	369.604	0.288711	1.22378	0.03215	0.0668624	no
ENSMUSG00000000093	ENSMUSG00000000093	Tbx2	11:85832550-85841948	treated	control	OK	0.297097	0.0336255	-3.14331	-3.64559	0.0003	0.000999532	yes
ENSMUSG00000000126	ENSMUSG00000000126	Wnt9a	11:59306927-59333552	treated	control	OK	0.533713	1.05095	0.977554	2.76482	5e-05	0.000187138	yes
ENSMUSG00000000131	ENSMUSG00000000131	Xpo6	7:126101714-126200501	treated	control	OK	207.249	216.366	0.0621083	0.156861	0.78665	0.851891	no
ENSMUSG00000000134	ENSMUSG00000000134	Tfe3	X:7762559-7775202	treated	control	OK	32.1851	18.782	-0.777044	-1.81886	0.0025	0.00692866	yes
ENSMUSG00000000148	ENSMUSG00000000148	Brat1	5:140705010-140719379	treated	control	OK	5.34789	10.1243	0.920786	4.16319	5e-05	0.000187138	yes
ENSMUSG00000000149	ENSMUSG00000000149	Gna12	5:140724126-140830431	treated	control	OK	13.9354	22.9264	0.718258	3.25986	5e-05	0.000187138	yes
ENSMUSG00000000167	ENSMUSG00000000167	Pih1d2	9:50603900-50625000	treated	control	OK	2.99225	2.58063	-0.213508	-0.162469	0.75575	0.828515	no
ENSMUSG00000000168	ENSMUSG00000000168	Dlat	9:50634632-50659780	treated	control	OK	102.037	76.7305	-0.411217	-1.34523	0.0164	0.0372654	yes
ENSMUSG00000000171	ENSMUSG00000000171	Sdhd	9:50596337-50603849	treated	control	OK	149.808	209.559	0.484237	2.48768	0.0001	0.000361487	yes
ENSMUSG00000000182	ENSMUSG00000000182	Fgf23	6:127072901-127081408	treated	control	OK	4.66834	166.857	5.15956	22.1554	5e-05	0.000187138	yes
ENSMUSG00000000184	ENSMUSG00000000184	Ccnd2	6:127122965-127212411	treated	control	OK	83.047	394.697	2.24874	0.929249	0.0001	0.000361487	yes
ENSMUSG00000000194	ENSMUSG00000000194	Gpr107	2:31152315-31218775	treated	control	OK	33.4757	16.9833	-0.978997	-2.39071	0.0001	0.000361487	yes
ENSMUSG00000000204	ENSMUSG00000000204	Slfn4	11:83175185-83190221	treated	control	OK	10.8699	22.0229	1.01867	4.88609	5e-05	0.000187138	yes
ENSMUSG00000000244	ENSMUSG00000000244	Tspan32	7:142988968-143019644	treated	control	OK	27.6566	98.0463	1.82584	7.42815	5e-05	0.000187138	yes
ENSMUSG00000000247	ENSMUSG00000000247	Lhx2	2:38339280-38369733	treated	control	OK	0.432703	0	-inf	-nan	5e-05	0.000187138	yes
ENSMUSG00000000248	ENSMUSG00000000248	Clec2g	6:128934380-128984707	treated	control	OK	0.446171	0.519451	0.21939	0.265766	0.55775	0.669027	no
ENSMUSG00000000253	ENSMUSG00000000253	Gmpr	13:45507443-45546382	treated	control	OK	103.997	59.1062	-0.815167	-3.9213	5e-05	0.000187138	yes
ENSMUSG00000000275	ENSMUSG00000000275	Trim25	11:88999375-89020293	treated	control	OK	55.6985	74.2365	0.414489	1.9332	0.0008	0.00245296	yes
ENSMUSG00000000276	ENSMUSG00000000276	Dgke	11:89035178-89069098	treated	control	OK	3.53608	1.95591	-0.854315	-3.32043	5e-05	0.000187138	yes
ENSMUSG00000000278	ENSMUSG00000000278	Scpep1	11:88905927-88955465	treated	control	OK	12.1482	11.3929	-0.0925997	-0.426489	0.4578	0.576429	no
ENSMUSG00000000282	ENSMUSG00000000282	Mnt	11:74830919-74845725	treated	control	OK	18.7991	12.6487	-0.571669	-1.49249	0.0101	0.0242153	yes
ENSMUSG00000000290	ENSMUSG00000000290	Itgb2	10:77530251-77565708	treated	control	OK	66.6108	81.3783	0.288888	0.775974	0.1708	0.270735	no
ENSMUSG00000000295	ENSMUSG00000000295	Hddc2	10:31313381-31328204	treated	control	OK	26.9059	42.5202	0.660229	3.01453	5e-05	0.000187138	yes
ENSMUSG00000000301	ENSMUSG00000000301	Pemt	11:59970613-60046489	treated	control	OK	13.9174	16.3938	0.236256	0.669403	0.23195	0.341555	no
ENSMUSG00000000308	ENSMUSG00000000308	Ckmt1	2:121357713-121387168	treated	control	OK	4.79861	1.32728	-1.85415	-4.24544	5e-05	0.000187138	yes
ENSMUSG00000000318	ENSMUSG00000000318	Clec10a	11:70156196-70170834	treated	control	OK	0.918523	0	-inf	-nan	5e-05	0.000187138	yes
ENSMUSG00000000320	ENSMUSG00000000320	Alox12	11:70241456-70255353	treated	control	OK	2.23502	1.29723	-0.784855	-2.67921	5e-05	0.000187138	yes
ENSMUSG00000000325	ENSMUSG00000000325	Arvcf	16:18348181-18479073	treated	control	OK	0.292015	0.121327	-1.26714	-0.331153	0.15255	0.24837	no
ENSMUSG00000000326	ENSMUSG00000000326	Comt	16:18348181-18479073	treated	control	OK	22.8477	57.9334	1.34235	4.42213	5e-05	0.000187138	yes
ENSMUSG00000000339	ENSMUSG00000000339	Rtca	3:116488962-116508208	treated	control	OK	87.3167	69.3383	-0.332606	-1.38864	0.01505	0.0345995	yes
ENSMUSG00000000340	ENSMUSG00000000340	Dbt	3:116513069-116549981	treated	control	OK	51.7107	26.8108	-0.947651	-2.66825	5e-05	0.000187138	yes
ENSMUSG00000000346	ENSMUSG00000000346	Dazap2	15:100615627-100620731	treated	control	OK	168.364	147.962	-0.186354	-0.951045	0.0946	0.168187	no
ENSMUSG00000000355	ENSMUSG00000000355	Mcts1	X:38600577-38613426	treated	control	OK	42.5113	65.5755	0.625311	2.76771	5e-05	0.000187138	yes
ENSMUSG00000000374	ENSMUSG00000000374	Trappc10	10:78186724-78244642	treated	control	OK	36.462	31.1065	-0.229174	-1.18369	0.0398	0.0806092	no
ENSMUSG00000000378	ENSMUSG00000000378	Ccm2	11:6546886-6596744	treated	control	OK	41.6606	35.6395	-0.225206	-0.808327	0.1565	0.253588	no
ENSMUSG00000000384	ENSMUSG00000000384	Tbrg4	11:6615597-6626067	treated	control	OK	55.1307	113.078	1.03639	3.33613	5e-05	0.000187138	yes
ENSMUSG00000000386	ENSMUSG00000000386	Mx1	16:97447034-97462907	treated	control	OK	15.8957	52.6587	1.72804	5.30194	5e-05	0.000187138	yes
ENSMUSG00000000399	ENSMUSG00000000399	Ndufa9	6:126821720-126849136	treated	control	OK	126.207	128.731	0.0285742	0.145283	0.7937	0.857208	no
ENSMUSG00000000409	ENSMUSG00000000409	Lck	4:129548343-129573641	treated	control	OK	5.65937	0.713878	-2.98689	-3.88419	5e-05	0.000187138	yes
ENSMUSG00000000420	ENSMUSG00000000420	Galnt1	18:24205343-24286818	treated	control	OK	88.4906	163.481	0.885527	2.83928	5e-05	0.000187138	yes
ENSMUSG00000000439	ENSMUSG00000000439	Mkrn2	6:115601901-115677780	treated	control	OK	33.3466	22.7349	-0.552632	-0.554044	0.33445	0.453032	no
ENSMUSG00000000441	ENSMUSG00000000441	Raf1	6:115601901-115677780	treated	control	OK	93.4006	63.1822	-0.563914	-1.67248	0.00435	0.0114019	yes
ENSMUSG00000000486	ENSMUSG00000000486	Sept1	7:127214446-127238179	treated	control	OK	173.736	133.988	-0.374794	-0.61727	0.2738	0.386878	no
ENSMUSG00000000530	ENSMUSG00000000530	Acvrl1	15:101128521-101145336	treated	control	OK	0.588032	0.078078	-2.91291	-0.740798	0.00015	0.00052773	yes
ENSMUSG00000000531	ENSMUSG00000000531	Grasp	15:101224206-101232755	treated	control	OK	2.90324	1.02252	-1.50554	-4.62885	5e-05	0.000187138	yes
ENSMUSG00000000532	ENSMUSG00000000532	Acvr1b	15:101174066-101213679	treated	control	OK	13.1073	9.99032	-0.391766	-1.96228	0.0008	0.00245296	yes
ENSMUSG00000000538	ENSMUSG00000000538	Tom1l2	11:60226713-60352905	treated	control	OK	9.63238	7.39049	-0.382221	-1.56727	0.0064	0.0160164	yes
ENSMUSG00000000552	ENSMUSG00000000552	Zfp385a	15:103313894-103340086	treated	control	OK	40.6492	41.7226	0.0376037	0.193574	0.7312	0.810454	no
ENSMUSG00000000555	ENSMUSG00000000555	Itga5	15:103344288-103366763	treated	control	OK	21.3972	9.20953	-1.21622	-6.13733	5e-05	0.000187138	yes
ENSMUSG00000000561	ENSMUSG00000000561	Wdr77	3:105942697-105987423	treated	control	OK	61.513	110.893	0.8502	2.03286	0.0002	0.000688025	yes
ENSMUSG00000000562	ENSMUSG00000000562	Adora3	3:105870857-105924042	treated	control	OK	0.286722	0.0899299	-1.67278	-1.40474	0.0103	0.0246532	yes
ENSMUSG00000000563	ENSMUSG00000000563	Atp5f1	3:105942697-105987423	treated	control	OK	193.499	295.053	0.608647	1.75352	0.00205	0.00578911	yes
ENSMUSG00000000568	ENSMUSG00000000568	Hnrnpd	5:99955934-99978938	treated	control	OK	248.892	740.25	1.57249	6.49273	5e-05	0.000187138	yes
ENSMUSG00000000579	ENSMUSG00000000579	Dynlt1c	17:6601670-6609774	treated	control	OK	7.02603	4.36412	-0.68702	-1.28881	0.02795	0.0592773	no
ENSMUSG00000000581	ENSMUSG00000000581	C1d	11:17257578-17269176	treated	control	OK	18.1496	92.7838	2.35393	6.68015	5e-05	0.000187138	yes
ENSMUSG00000000594	ENSMUSG00000000594	Gm2a	11:55098114-55113029	treated	control	OK	1.03718	0.235624	-2.13811	-5.53732	5e-05	0.000187138	yes
ENSMUSG00000000600	ENSMUSG00000000600	Krit1	5:3803183-3866596	treated	control	OK	32.4792	21.5952	-0.588806	-2.52245	5e-05	0.000187138	yes
ENSMUSG00000000605	ENSMUSG00000000605	Clcn4	7:7282308-7300851	treated	control	OK	10.4061	9.73577	-0.0960625	-0.377254	0.4656	0.583762	no
ENSMUSG00000000627	ENSMUSG00000000627	Sema4f	6:82911884-82939769	treated	control	OK	0.358838	0.0873767	-2.03801	-1.18256	0.0007	0.00217143	yes
ENSMUSG00000000628	ENSMUSG00000000628	Hk2	6:82725024-82774454	treated	control	OK	45.6685	99.8567	1.12866	3.21104	5e-05	0.000187138	yes
ENSMUSG00000000631	ENSMUSG00000000631	Myo18a	11:77763245-77865980	treated	control	OK	35.7527	25.557	-0.484335	-0.827757	0.09115	0.163165	no
ENSMUSG00000000682	ENSMUSG00000000682	Cd52	4:134065911-134095082	treated	control	OK	0.493829	0	-inf	-nan	0.0154	0.0352902	yes
ENSMUSG00000000686	ENSMUSG00000000686	Abhd15	11:77508098-77607815	treated	control	OK	1.49515	0.797887	-0.906036	-0.726189	0.154	0.250314	no
ENSMUSG00000000693	ENSMUSG00000000693	Loxl3	6:83034172-83057808	treated	control	OK	7.88812	2.03058	-1.95779	-0.757543	0.0113	0.0267523	yes
ENSMUSG00000000706	ENSMUSG00000000706	Btn1a1	13:23456991-23465901	treated	control	OK	0.475826	0.480118	0.0129562	0.0232378	0.9674	0.976381	no
ENSMUSG00000000708	ENSMUSG00000000708	Kat2b	17:53566860-53672720	treated	control	OK	27.5992	25.5192	-0.113041	-0.201289	0.72455	0.805593	no
ENSMUSG00000000711	ENSMUSG00000000711	Rab5b	10:128677192-128696268	treated	control	OK	16.6503	19.1771	0.203838	1.02656	0.0713	0.132732	no
ENSMUSG00000000730	ENSMUSG00000000730	Dnmt3l	10:78030021-78063622	treated	control	OK	0.212161	0.798086	1.91139	1.2099	0.00235	0.00655238	yes
ENSMUSG00000000732	ENSMUSG00000000732	Icosl	10:78069359-78079525	treated	control	OK	8.4698	4.52457	-0.904545	-3.94011	5e-05	0.000187138	yes
ENSMUSG00000000738	ENSMUSG00000000738	Spg7	8:119910359-124345724	treated	control	OK	19.3123	38.3859	0.991058	0.185591	0.05775	0.110692	no
ENSMUSG00000000740	ENSMUSG00000000740	Rpl13	8:119910359-124345724	treated	control	OK	1083.68	1307.19	0.270526	0.28523	0.62235	0.723403	no
ENSMUSG00000000743	ENSMUSG00000000743	Chmp1a	8:119910359-124345724	treated	control	OK	43.7424	52.4457	0.261792	0.0995031	0.9204	0.944944	no
ENSMUSG00000000751	ENSMUSG00000000751	Rpa1	11:75298165-75348324	treated	control	OK	118.519	116.831	-0.0207008	-0.0838586	0.88165	0.918466	no
ENSMUSG00000000753	ENSMUSG00000000753	Serpinf1	11:75409768-75422701	treated	control	OK	92.0929	96.0724	0.0610308	0.251376	0.6599	0.754392	no
ENSMUSG00000000759	ENSMUSG00000000759	Tubgcp3	8:12614276-12679229	treated	control	OK	55.2683	39.122	-0.498475	-1.30298	0.02185	0.047884	yes
ENSMUSG00000000776	ENSMUSG00000000776	Polr3d	14:70438747-70443471	treated	control	OK	16.5562	18.4877	0.159195	0.770141	0.181	0.283006	no
ENSMUSG00000000787	ENSMUSG00000000787	Ddx3x	X:13280969-13294052	treated	control	OK	66.515	216.09	1.69988	5.10361	5e-05	0.000187138	yes
ENSMUSG00000000791	ENSMUSG00000000791	Il12rb1	8:70808448-70821424	treated	control	OK	0.714487	3.14115	2.13632	6.74989	5e-05	0.000187138	yes
ENSMUSG00000000792	ENSMUSG00000000792	Slc5a5	8:70882888-70892757	treated	control	OK	1.03718	0.348105	-1.57507	-3.94159	5e-05	0.000187138	yes
ENSMUSG00000000804	ENSMUSG00000000804	Usp32	11:84984441-85140161	treated	control	OK	28.9163	18.125	-0.673899	-1.05078	0.08265	0.150602	no
ENSMUSG00000000811	ENSMUSG00000000811	Txnrd3	6:89643987-89675529	treated	control	OK	15.5415	6.60777	-1.23389	-5.79192	5e-05	0.000187138	yes
ENSMUSG00000000823	ENSMUSG00000000823	Zfp512b	2:181569148-181655660	treated	control	OK	43.8007	27.971	-0.647024	-1.02325	0.06915	0.129422	no
ENSMUSG00000000826	ENSMUSG00000000826	Dnajc5	2:181520484-181555133	treated	control	OK	73.3645	54.3561	-0.43264	-1.43886	0.01185	0.0279529	yes
ENSMUSG00000000827	ENSMUSG00000000827	Tpd52l2	2:181497141-181517966	treated	control	OK	69.0512	95.312	0.464991	1.93373	0.0006	0.0018874	yes
ENSMUSG00000000838	ENSMUSG00000000838	Fmr1	X:68678484-68717963	treated	control	OK	30.4565	39.3871	0.370975	1.60579	0.0036	0.00962623	yes
ENSMUSG00000000869	ENSMUSG00000000869	Il4	11:53602981-53618669	treated	control	OK	0.554553	0.85509	0.624751	0.730679	0.15925	0.256742	no
ENSMUSG00000000876	ENSMUSG00000000876	Pxmp4	2:154585757-154603708	treated	control	OK	22.4098	26.5106	0.242438	0.737269	0.195	0.299218	no
ENSMUSG00000000884	ENSMUSG00000000884	Gnb1l	16:18498767-18566679	treated	control	OK	10.7183	19.9678	0.897593	1.69676	0.0049	0.012678	yes
ENSMUSG00000000901	ENSMUSG00000000901	Mmp11	10:75923221-75932502	treated	control	OK	0.549185	0.007149	-6.26341	-0.27431	0.2385	0.348512	no
ENSMUSG00000000902	ENSMUSG00000000902	Smarcb1	10:75896768-75921617	treated	control	OK	65.5246	95.6954	0.546412	2.60419	5e-05	0.000187138	yes
ENSMUSG00000000915	ENSMUSG00000000915	Hip1r	5:123973627-124032270	treated	control	OK	11.454	2.25581	-2.34413	-1.90408	0.0006	0.0018874	yes
ENSMUSG00000000916	ENSMUSG00000000916	Nsun5	5:135369952-135394546	treated	control	OK	50.7847	57.8156	0.187066	0.230045	0.68365	0.772573	no
ENSMUSG00000000934	ENSMUSG00000000934	Top1mt	15:75657034-75678800	treated	control	OK	5.41146	9.42683	0.800754	3.30501	5e-05	0.000187138	yes
ENSMUSG00000000958	ENSMUSG00000000958	Slc7a7	14:54360840-54417780	treated	control	OK	27.3838	6.90146	-1.98835	-2.50735	5e-05	0.000187138	yes
ENSMUSG00000000959	ENSMUSG00000000959	Oxa1l	14:54360840-54417780	treated	control	OK	51.3406	45.5733	-0.171911	-0.692665	0.21955	0.32789	no
ENSMUSG00000000976	ENSMUSG00000000976	Heatr6	11:83753695-83783754	treated	control	OK	16.6563	12.9322	-0.365095	-0.913731	0.0935	0.166686	no
ENSMUSG00000001014	ENSMUSG00000001014	Icam4	9:21029372-21030531	treated	control	OK	3.32352	5.00238	0.589903	1.79986	0.0021	0.00591856	yes
ENSMUSG00000001016	ENSMUSG00000001016	Ilf2	3:90476125-90491033	treated	control	OK	129.572	99.9453	-0.37454	-1.5628	0.0058	0.0146933	yes
ENSMUSG00000001017	ENSMUSG00000001017	Chtop	3:90498955-90509498	treated	control	OK	41.4048	99.5352	1.26541	5.41098	5e-05	0.000187138	yes
ENSMUSG00000001018	ENSMUSG00000001018	Snapin	3:90476125-90491033	treated	control	OK	24.9081	21.8147	-0.191315	-0.383476	0.50775	0.6248	no
ENSMUSG00000001020	ENSMUSG00000001020	S100a4	3:90560555-90606045	treated	control	OK	1.49195	1.55252	0.0574153	0.0819237	0.87755	0.915501	no
ENSMUSG00000001021	ENSMUSG00000001021	S100a3	3:90560555-90606045	treated	control	OK	0.451282	0.0108849	-5.37362	-0.46092	0.0009	0.00273017	yes
ENSMUSG00000001027	ENSMUSG00000001027	Scn4a	11:106349454-106353288	treated	control	OK	0.686589	0.00863714	-6.31275	-5.91465	0.04575	0.090758	no
ENSMUSG00000001029	ENSMUSG00000001029	Icam2	11:106377655-106388075	treated	control	OK	58.2011	155.53	1.41808	5.96094	5e-05	0.000187138	yes
ENSMUSG00000001052	ENSMUSG00000001052	Sec24b	3:129982758-130061553	treated	control	OK	40.1517	62.3478	0.634877	1.67719	0.0024	0.00667396	yes
ENSMUSG00000001053	ENSMUSG00000001053	N4bp3	11:51643062-51650842	treated	control	OK	10.2596	5.81626	-0.818808	-2.87967	5e-05	0.000187138	yes
ENSMUSG00000001054	ENSMUSG00000001054	Rmnd5b	11:51619734-51635896	treated	control	OK	46.2042	39.8096	-0.214908	-0.551792	0.2859	0.4009	no
ENSMUSG00000001056	ENSMUSG00000001056	Nhp2	11:51619734-51635896	treated	control	OK	121.315	239.584	0.981774	3.94251	5e-05	0.000187138	yes
ENSMUSG00000001062	ENSMUSG00000001062	Vps9d1	8:119910359-124345724	treated	control	OK	32.7744	15.0869	-1.11927	-0.109002	0.02985	0.0627796	no
ENSMUSG00000001065	ENSMUSG00000001065	Zfp276	8:119910359-124345724	treated	control	OK	22.0991	11.5401	-0.937331	-0.153059	0.1887	0.291954	no
ENSMUSG00000001082	ENSMUSG00000001082	Mfsd10	5:34633641-34637212	treated	control	OK	124.465	125.235	0.00890682	0.00848899	0.9866	0.989951	no
ENSMUSG00000001095	ENSMUSG00000001095	Slc13a2	11:78394484-78422217	treated	control	OK	1.0895	0.710342	-0.617075	-1.68896	0.00295	0.008042	yes
ENSMUSG00000001098	ENSMUSG00000001098	Kctd10	5:114289165-114380508	treated	control	OK	106.849	47.6134	-1.16614	-5.23304	5e-05	0.000187138	yes
ENSMUSG00000001100	ENSMUSG00000001100	Poldip2	11:78512192-78522736	treated	control	OK	44.0463	53.6943	0.285747	1.27237	0.02405	0.0520208	no
ENSMUSG00000001105	ENSMUSG00000001105	Ift20	11:78536360-78541737	treated	control	OK	49.7357	68.8417	0.469003	2.09919	0.0002	0.000688025	yes
ENSMUSG00000001119	ENSMUSG00000001119	Col6a1	10:76708791-76726168	treated	control	OK	0.180001	0.459258	1.3513	1.28005	0.00515	0.0132525	yes
ENSMUSG00000001123	ENSMUSG00000001123	Lgals9	11:78962973-78984946	treated	control	OK	256.119	414.38	0.694139	3.25995	5e-05	0.000187138	yes
ENSMUSG00000001127	ENSMUSG00000001127	Araf	X:20797813-20921004	treated	control	OK	25.0819	50.2814	1.00338	3.60362	5e-05	0.000187138	yes
ENSMUSG00000001128	ENSMUSG00000001128	Cfp	X:20925453-20931555	treated	control	OK	11.7863	12.557	0.0913845	0.244035	0.6671	0.760568	no
ENSMUSG00000001131	ENSMUSG00000001131	Timp1	X:20797813-20921004	treated	control	OK	0.354245	0.101262	-1.80666	-0.358254	0.3346	0.453157	no
ENSMUSG00000001134	ENSMUSG00000001134	Uxt	X:20933394-20986737	treated	control	OK	49.5791	48.618	-0.0282425	-0.0731445	0.90115	0.93291	no
ENSMUSG00000001138	ENSMUSG00000001138	Cnnm3	1:36511866-36528237	treated	control	OK	34.4632	18.6591	-0.885182	-2.64537	5e-05	0.000187138	yes
ENSMUSG00000001143	ENSMUSG00000001143	Lman2l	1:36372290-36445271	treated	control	OK	14.0908	17.555	0.317132	0.9662	0.09165	0.163985	no
ENSMUSG00000001150	ENSMUSG00000001150	Mcm3ap	10:76449080-76515856	treated	control	OK	18.1544	17.7945	-0.028894	-0.140543	0.80325	0.864065	no
ENSMUSG00000001151	ENSMUSG00000001151	Pcnt	10:76351253-76442912	treated	control	OK	8.58616	8.73302	0.024468	0.124292	0.83115	0.882249	no
ENSMUSG00000001156	ENSMUSG00000001156	Mxd1	6:86647041-86669161	treated	control	OK	23.5186	11.209	-1.06915	-2.0792	5e-05	0.000187138	yes
ENSMUSG00000001157	ENSMUSG00000001157	Gmcl1	6:86691767-86733383	treated	control	OK	26.2259	15.9007	-0.721906	-3.5543	5e-05	0.000187138	yes
ENSMUSG00000001158	ENSMUSG00000001158	Snrnp27	6:86675150-86684522	treated	control	OK	28.9153	55.4201	0.938577	4.44568	5e-05	0.000187138	yes
ENSMUSG00000001166	ENSMUSG00000001166	Oas1c	5:120777795-120812514	treated	control	OK	15.9417	6.54754	-1.28378	-2.90646	5e-05	0.000187138	yes
ENSMUSG00000001168	ENSMUSG00000001168	Oas1h	5:120861420-120873506	treated	control	OK	0.453724	0.140305	-1.69325	-1.58833	0.13165	0.219993	no
ENSMUSG00000001173	ENSMUSG00000001173	Ocrl	X:47912386-47965868	treated	control	OK	5.63347	13.7158	1.28374	5.55685	5e-05	0.000187138	yes
ENSMUSG00000001175	ENSMUSG00000001175	Calm1	12:100199434-100209814	treated	control	OK	471.306	609.344	0.370594	1.16764	0.0404	0.0816764	no
ENSMUSG00000001211	ENSMUSG00000001211	Agpat3	10:78269177-78352489	treated	control	OK	16.7051	30.3664	0.86219	3.41818	5e-05	0.000187138	yes
ENSMUSG00000001227	ENSMUSG00000001227	Sema6b	17:56123084-56140343	treated	control	OK	5.05174	5.80788	0.201231	0.915218	0.10835	0.188251	no
ENSMUSG00000001228	ENSMUSG00000001228	Uhrf1	17:56303320-56323486	treated	control	OK	110.659	149.451	0.433551	1.26691	0.0255	0.0547563	no
ENSMUSG00000001229	ENSMUSG00000001229	Dpp9	17:56186681-56218889	treated	control	OK	40.1898	45.071	0.165371	0.855719	0.1368	0.227144	no
ENSMUSG00000001240	ENSMUSG00000001240	Ramp2	11:101246027-101259549	treated	control	OK	1.47748	0.0545172	-4.76028	-0.716149	0.0005	0.0016018	yes
ENSMUSG00000001247	ENSMUSG00000001247	Lsr	7:30916982-30973464	treated	control	OK	0.587019	0.162351	-1.85429	-0.62436	0.18735	0.29044	no
ENSMUSG00000001248	ENSMUSG00000001248	Gramd1a	7:31130126-31170641	treated	control	OK	47.3439	36.0132	-0.394652	-1.11769	0.0506	0.0988019	no
ENSMUSG00000001249	ENSMUSG00000001249	Hpn	7:31098724-31115290	treated	control	OK	0.370144	0.206566	-0.841486	-0.522852	0.1153	0.19804	no
ENSMUSG00000001280	ENSMUSG00000001280	Sp1	15:102406142-102436404	treated	control	OK	55.5983	23.6012	-1.23618	-1.33048	0.00805	0.01972	yes
ENSMUSG00000001281	ENSMUSG00000001281	Itgb7	15:102215994-102231935	treated	control	OK	2.85984	3.46511	0.276968	0.941435	0.08165	0.149057	no
ENSMUSG00000001285	ENSMUSG00000001285	Myg1	15:102326115-102338139	treated	control	OK	80.3587	92.0549	0.196041	0.62612	0.2744	0.387621	no
ENSMUSG00000001288	ENSMUSG00000001288	Rarg	15:102234937-102257517	treated	control	OK	5.60788	0.352203	-3.99298	-3.155	5e-05	0.000187138	yes
ENSMUSG00000001289	ENSMUSG00000001289	Pfdn5	15:102326115-102338139	treated	control	OK	283.502	274.392	-0.0471177	-0.16353	0.77815	0.845083	no
ENSMUSG00000001305	ENSMUSG00000001305	Rrp15	1:186720977-186749358	treated	control	OK	58.1453	71.088	0.289943	1.48167	0.00975	0.0234912	yes
ENSMUSG00000001313	ENSMUSG00000001313	Rnd2	11:101458744-101471853	treated	control	OK	47.5285	26.749	-0.829308	-1.47537	0.01355	0.0314653	yes
ENSMUSG00000001323	ENSMUSG00000001323	Srr	11:74898070-75164448	treated	control	OK	22.3768	24.7631	0.14619	0.36736	0.5076	0.624763	no
ENSMUSG00000001366	ENSMUSG00000001366	Fbxo9	9:78081498-78109065	treated	control	OK	41.3858	94.7096	1.19438	3.84912	5e-05	0.000187138	yes
ENSMUSG00000001376	ENSMUSG00000001376	Vps50	6:3498381-3603531	treated	control	OK	45.627	24.7231	-0.884032	-2.0165	0.00055	0.00174484	yes
ENSMUSG00000001380	ENSMUSG00000001380	Hars	18:36766529-36792562	treated	control	OK	79.2032	91.6073	0.209904	0.923516	0.10825	0.188098	no
ENSMUSG00000001383	ENSMUSG00000001383	Zmat2	18:36793922-36799660	treated	control	OK	63.1402	53.6894	-0.233921	-1.21169	0.03195	0.0665172	no
ENSMUSG00000001403	ENSMUSG00000001403	Ube2c	2:164769897-164779967	treated	control	OK	132.293	187.281	0.501462	2.56814	5e-05	0.000187138	yes
ENSMUSG00000001415	ENSMUSG00000001415	Smg5	3:88336259-88362338	treated	control	OK	24.7269	44.1027	0.834786	2.56708	5e-05	0.000187138	yes
ENSMUSG00000001416	ENSMUSG00000001416	Cct3	3:88297115-88321767	treated	control	OK	274.071	490.202	0.838823	3.12945	5e-05	0.000187138	yes
ENSMUSG00000001418	ENSMUSG00000001418	Glmp	3:88325022-88336148	treated	control	OK	216.559	102.969	-1.07256	-4.41728	5e-05	0.000187138	yes
ENSMUSG00000001419	ENSMUSG00000001419	Mef2d	3:88142371-88177785	treated	control	OK	26.9436	28.1377	0.0625624	0.172678	0.7516	0.825295	no
ENSMUSG00000001420	ENSMUSG00000001420	Tmem79	3:88325022-88336148	treated	control	OK	5.73415	2.49864	-1.19844	-1.34389	0.02285	0.0497759	yes
ENSMUSG00000001424	ENSMUSG00000001424	Snd1	6:28475138-28935162	treated	control	OK	180.975	232.28	0.360074	0.761656	0.17405	0.274631	no
ENSMUSG00000001435	ENSMUSG00000001435	Col18a1	10:77032240-77166548	treated	control	OK	1.44028	0.378574	-1.9277	-1.07036	0.0395	0.0800844	no
ENSMUSG00000001436	ENSMUSG00000001436	Slc19a1	10:77032240-77166548	treated	control	OK	13.9741	30.2652	1.11491	3.17763	5e-05	0.000187138	yes
ENSMUSG00000001440	ENSMUSG00000001440	Kpnb1	11:97159713-97187881	treated	control	OK	149.925	259.092	0.78923	1.90333	0.0007	0.00217143	yes
ENSMUSG00000001441	ENSMUSG00000001441	Npepps	11:97205841-97282897	treated	control	OK	53.3322	34.7343	-0.618643	-1.90148	0.0002	0.000688025	yes
ENSMUSG00000001445	ENSMUSG00000001445	Mrpl10	11:97041559-97068904	treated	control	OK	43.901	63.1749	0.525098	1.76152	0.00255	0.0070535	yes
ENSMUSG00000001467	ENSMUSG00000001467	Cyp51	5:3928053-4104746	treated	control	OK	42.5922	70.4055	0.725098	1.27957	0.03205	0.066681	no
ENSMUSG00000001472	ENSMUSG00000001472	Tcf25	8:119910359-124345724	treated	control	OK	83.9882	93.5915	0.156191	0.0967041	0.9243	0.94753	no
ENSMUSG00000001473	ENSMUSG00000001473	Tubb6	18:67390716-67402748	treated	control	OK	51.0402	14.9527	-1.77122	-8.64824	5e-05	0.000187138	yes
ENSMUSG00000001482	ENSMUSG00000001482	Def8	8:119910359-124345724	treated	control	OK	6.13989	31.1961	2.34508	0.331635	0.0047	0.0122252	yes
ENSMUSG00000001506	ENSMUSG00000001506	Col1a1	11:94936223-94953042	treated	control	OK	0.522572	0.229242	-1.18876	-0.642159	0.3287	0.446906	no
ENSMUSG00000001508	ENSMUSG00000001508	Sgca	11:94962790-94976327	treated	control	OK	1.10062	0.28575	-1.94549	-1.7966	0.00155	0.00447892	yes
ENSMUSG00000001517	ENSMUSG00000001517	Foxm1	6:128362966-128424931	treated	control	OK	55.9114	33.5772	-0.735662	-1.75753	0.00365	0.00973997	yes
ENSMUSG00000001518	ENSMUSG00000001518	Itfg2	6:128362966-128424931	treated	control	OK	32.6414	47.2033	0.532182	0.560244	0.3776	0.498163	no
ENSMUSG00000001520	ENSMUSG00000001520	Nrip2	6:128362966-128424931	treated	control	OK	0.545242	0.434455	-0.327692	-0.139758	0.80155	0.862775	no
ENSMUSG00000001524	ENSMUSG00000001524	Gtf2h4	17:35667729-35673739	treated	control	OK	22.8805	49.1568	1.10327	3.58511	5e-05	0.000187138	yes
ENSMUSG00000001525	ENSMUSG00000001525	Tubb5	17:35833920-35838306	treated	control	OK	519.483	669.437	0.365872	1.40609	0.0124	0.0290664	yes
ENSMUSG00000001542	ENSMUSG00000001542	Ell2	13:75707483-75772356	treated	control	OK	13.985	13.6625	-0.033662	-0.168629	0.7698	0.838975	no
ENSMUSG00000001552	ENSMUSG00000001552	Jup	11:100368957-100397763	treated	control	OK	0.780312	0.677106	-0.204668	-0.217319	0.6509	0.746611	no
ENSMUSG00000001558	ENSMUSG00000001558	Klhl10	11:100441916-100457022	treated	control	OK	0.74547	0.280209	-1.41165	-2.63097	5e-05	0.000187138	yes
ENSMUSG00000001569	ENSMUSG00000001569	Nom1	5:29434663-29457843	treated	control	OK	43.7932	47.4535	0.115808	0.270503	0.63785	0.735847	no
ENSMUSG00000001576	ENSMUSG00000001576	Ergic1	17:26554253-26656931	treated	control	OK	46.7843	76.3509	0.706621	2.81138	5e-05	0.000187138	yes
ENSMUSG00000001588	ENSMUSG00000001588	Acap1	11:69881566-69895539	treated	control	OK	42.3087	32.8163	-0.366539	-1.70335	0.00285	0.00778838	yes
ENSMUSG00000001627	ENSMUSG00000001627	Ifrd1	12:40201566-40248504	treated	control	OK	35.075	146.697	2.06432	7.21103	5e-05	0.000187138	yes
ENSMUSG00000001630	ENSMUSG00000001630	Stk38l	6:146724994-146778812	treated	control	OK	12.6657	5.35685	-1.24147	-3.47405	5e-05	0.000187138	yes
ENSMUSG00000001632	ENSMUSG00000001632	Brpf1	6:113307136-113326747	treated	control	OK	36.3312	17.7551	-1.03297	-4.54115	5e-05	0.000187138	yes
ENSMUSG00000001642	ENSMUSG00000001642	Akr1b3	6:34290264-34324249	treated	control	OK	124.533	69.3279	-0.845017	-4.2862	5e-05	0.000187138	yes
ENSMUSG00000001663	ENSMUSG00000001663	Gstt1	10:75783812-75798584	treated	control	OK	3.66182	2.46605	-0.570356	-1.17661	0.0447	0.0891154	no
ENSMUSG00000001665	ENSMUSG00000001665	Gstt3	10:75771229-75781414	treated	control	OK	47.4132	49.812	0.0712043	0.195199	0.73675	0.815043	no
ENSMUSG00000001666	ENSMUSG00000001666	Ddt	10:75771229-75781414	treated	control	OK	131.469	89.8191	-0.54963	-1.93697	0.0013	0.00381496	yes
ENSMUSG00000001674	ENSMUSG00000001674	Ddx18	1:121553834-121567989	treated	control	OK	35.874	76.6823	1.09596	3.9577	5e-05	0.000187138	yes
ENSMUSG00000001687	ENSMUSG00000001687	Ubl3	5:148504634-148552789	treated	control	OK	147.262	78.1451	-0.914154	-2.86206	5e-05	0.000187138	yes
ENSMUSG00000001707	ENSMUSG00000001707	Eef1e1	13:38645697-38659028	treated	control	OK	35.6792	68.4262	0.939466	4.62541	5e-05	0.000187138	yes
ENSMUSG00000001729	ENSMUSG00000001729	Akt1	12:112653820-112674884	treated	control	OK	170.398	138.37	-0.300383	-1.30079	0.0177	0.0398779	yes
ENSMUSG00000001739	ENSMUSG00000001739	Cldn15	5:136966615-136975858	treated	control	OK	1.01897	0.182773	-2.47899	-3.20493	5e-05	0.000187138	yes
ENSMUSG00000001741	ENSMUSG00000001741	Il16	7:83631958-83745726	treated	control	OK	7.94593	6.09599	-0.382354	-0.814064	0.13775	0.228455	no
ENSMUSG00000001750	ENSMUSG00000001750	Tcirg1	19:3896049-3907133	treated	control	OK	96.1226	73.9575	-0.37818	-1.21736	0.03275	0.0679388	no
ENSMUSG00000001751	ENSMUSG00000001751	Naglu	11:101070011-101077672	treated	control	OK	10.7912	15.7775	0.548008	2.0261	0.0003	0.000999532	yes
ENSMUSG00000001755	ENSMUSG00000001755	Coasy	11:101082564-101086619	treated	control	OK	10.4867	21.7219	1.05059	3.73561	5e-05	0.000187138	yes
ENSMUSG00000001767	ENSMUSG00000001767	Crnkl1	2:145917478-146215039	treated	control	OK	58.0522	23.1217	-1.3281	-4.63488	5e-05	0.000187138	yes
ENSMUSG00000001774	ENSMUSG00000001774	Chordc1	9:18292266-18314000	treated	control	OK	38.046	64.3937	0.759176	3.91102	5e-05	0.000187138	yes
ENSMUSG00000001783	ENSMUSG00000001783	Rtcb	10:85927680-85957823	treated	control	OK	84.8379	111.668	0.396431	2.04397	0.00025	0.000847186	yes
ENSMUSG00000001785	ENSMUSG00000001785	Pwp1	10:85871830-85889096	treated	control	OK	64.4727	62.2053	-0.0516509	-0.206771	0.71695	0.799129	no
ENSMUSG00000001786	ENSMUSG00000001786	Fbxo7	10:86020440-86051873	treated	control	OK	18.0672	36.7949	1.02613	2.68574	5e-05	0.000187138	yes
ENSMUSG00000001794	ENSMUSG00000001794	Capns1	7:30186935-30200889	treated	control	OK	209.734	197.63	-0.085759	-0.36631	0.51825	0.634877	no
ENSMUSG00000001819	ENSMUSG00000001819	Hoxd13	2:74668309-74671599	treated	control	OK	0.293676	0.00498483	-5.88054	-1.70411	0.1768	0.27791	no
ENSMUSG00000001827	ENSMUSG00000001827	Folr1	7:101858330-101933895	treated	control	OK	0.491634	0.143902	-1.7725	-0.278628	0.01225	0.0287708	yes
ENSMUSG00000001829	ENSMUSG00000001829	Clpb	7:101663632-101795506	treated	control	OK	68.9696	80.0511	0.214961	0.678112	0.2361	0.345974	no
ENSMUSG00000001833	ENSMUSG00000001833	Sept7	9:25252438-25308571	treated	control	OK	40.283	95.7193	1.24864	6.43113	5e-05	0.000187138	yes
ENSMUSG00000001844	ENSMUSG00000001844	Zdhhc4	5:143316488-143332704	treated	control	OK	33.5531	43.8262	0.385347	1.68045	0.0037	0.00986499	yes
ENSMUSG00000001847	ENSMUSG00000001847	Rac1	5:143464583-143528036	treated	control	OK	293.383	332.198	0.179258	0.622751	0.27445	0.387657	no
ENSMUSG00000001855	ENSMUSG00000001855	Nup214	2:31974435-32084857	treated	control	OK	31.9605	43.8109	0.455001	0.452585	0.31065	0.427526	no
ENSMUSG00000001865	ENSMUSG00000001865	Cpa3	3:20215619-20242181	treated	control	OK	1.1018	0.956708	-0.203708	-0.226267	0.5858	0.693428	no
ENSMUSG00000001870	ENSMUSG00000001870	Ltbp1	17:75005567-75392512	treated	control	OK	1.13821	0.467404	-1.28403	-1.53133	0.01195	0.0281506	yes
ENSMUSG00000001891	ENSMUSG00000001891	Ugp2	11:21321137-21374161	treated	control	OK	111.627	22.5181	-2.30953	-8.70366	5e-05	0.000187138	yes
ENSMUSG00000001909	ENSMUSG00000001909	Trmt1	8:84670482-84699808	treated	control	OK	136.991	97.9729	-0.483627	-0.848817	0.1279	0.214804	no
ENSMUSG00000001910	ENSMUSG00000001910	Nacc1	8:84670482-84699808	treated	control	OK	85.1519	64.8021	-0.393998	-1.6459	0.0045	0.0117538	yes
ENSMUSG00000001911	ENSMUSG00000001911	Nfix	8:84699875-84800344	treated	control	OK	45.4264	25.4481	-0.835973	-0.651273	0.0423	0.0849037	no
ENSMUSG00000001918	ENSMUSG00000001918	Slc1a5	7:16781339-16798274	treated	control	OK	139.942	107.226	-0.384185	-1.12675	0.04915	0.0965365	no
ENSMUSG00000001924	ENSMUSG00000001924	Uba1	X:20658325-20683179	treated	control	OK	220.728	309.533	0.487824	1.49202	0.0087	0.0211732	yes
ENSMUSG00000001942	ENSMUSG00000001942	Siae	9:37613846-37648318	treated	control	OK	8.18951	5.37936	-0.606342	-2.78047	5e-05	0.000187138	yes
ENSMUSG00000001946	ENSMUSG00000001946	Esam	9:37528077-37538319	treated	control	OK	2.04413	0.149957	-3.76887	-2.99198	5e-05	0.000187138	yes
ENSMUSG00000001948	ENSMUSG00000001948	Spa17	9:37603294-37613720	treated	control	OK	2.85575	1.26132	-1.17894	-2.48564	0.0001	0.000361487	yes
ENSMUSG00000001962	ENSMUSG00000001962	Fam50a	X:74313032-74320149	treated	control	OK	38.1508	49.4058	0.372968	1.80929	0.00165	0.00474337	yes
ENSMUSG00000001964	ENSMUSG00000001964	Emd	X:74254686-74261548	treated	control	OK	59.442	77.3647	0.380193	1.7528	0.003	0.00816551	yes
ENSMUSG00000001983	ENSMUSG00000001983	Taco1	11:106065076-106073612	treated	control	OK	18.7116	27.9521	0.579027	2.7233	5e-05	0.000187138	yes
ENSMUSG00000001986	ENSMUSG00000001986	Gria3	X:41400853-41678601	treated	control	OK	3.25979	0.562051	-2.53601	-2.64052	5e-05	0.000187138	yes
ENSMUSG00000001988	ENSMUSG00000001988	Npas1	7:16455720-16477728	treated	control	OK	0.53706	0.402074	-0.417624	-0.759698	0.14235	0.234667	no
ENSMUSG00000001998	ENSMUSG00000001998	Ap4e1	2:127008716-127067909	treated	control	OK	1.96449	8.28572	2.07647	5.68348	5e-05	0.000187138	yes
ENSMUSG00000001999	ENSMUSG00000001999	Blvra	2:127070664-127097084	treated	control	OK	28.52	46.9536	0.719262	3.27691	5e-05	0.000187138	yes
ENSMUSG00000002010	ENSMUSG00000002010	Idh3g	X:73778962-73786897	treated	control	OK	123.411	141.493	0.197256	0.96055	0.0908	0.162632	no
ENSMUSG00000002014	ENSMUSG00000002014	Ssr4	X:73787027-73790830	treated	control	OK	147.581	196.364	0.412025	1.80406	0.00215	0.00603991	yes
ENSMUSG00000002015	ENSMUSG00000002015	Bcap31	X:73686177-73716175	treated	control	OK	107.248	106.44	-0.0109112	-0.0565751	0.91965	0.944433	no
ENSMUSG00000002017	ENSMUSG00000002017	Fam98a	17:75537085-75551946	treated	control	OK	22.6254	45.4289	1.00567	4.44981	5e-05	0.000187138	yes
ENSMUSG00000002020	ENSMUSG00000002020	Ltbp2	12:84783211-84878132	treated	control	OK	1.05898	0.176615	-2.584	-1.9705	5e-05	0.000187138	yes
ENSMUSG00000002028	ENSMUSG00000002028	Kmt2a	9:44803354-44881296	treated	control	OK	10.7756	6.65332	-0.695618	-2.55756	5e-05	0.000187138	yes
ENSMUSG00000002031	ENSMUSG00000002031	Ift46	9:44767907-44792714	treated	control	OK	269	84.8004	-1.66546	-3.6102	5e-05	0.000187138	yes
ENSMUSG00000002032	ENSMUSG00000002032	Tmem25	9:44793775-44799307	treated	control	OK	1.45389	0.302809	-2.26344	-5.34871	5e-05	0.000187138	yes
ENSMUSG00000002043	ENSMUSG00000002043	Trappc6a	7:19508394-19516145	treated	control	OK	93.9	71.0441	-0.40241	-1.89982	0.00105	0.00314077	yes
ENSMUSG00000002052	ENSMUSG00000002052	Supt6	11:78206745-78255496	treated	control	OK	53.0235	33.6911	-0.654262	-3.02759	5e-05	0.000187138	yes
ENSMUSG00000002055	ENSMUSG00000002055	Spag5	11:78301528-78322457	treated	control	OK	48.2875	36.2118	-0.415191	-0.992257	0.08985	0.161262	no
ENSMUSG00000002058	ENSMUSG00000002058	Unc119	11:78343481-78349164	treated	control	OK	41.6291	90.5719	1.12147	5.23554	5e-05	0.000187138	yes
ENSMUSG00000002059	ENSMUSG00000002059	Rab34	11:78188429-78192193	treated	control	OK	1.72596	0.886178	-0.96173	-1.2969	0.03145	0.0656333	no
ENSMUSG00000002064	ENSMUSG00000002064	Sdf2	11:78206745-78255496	treated	control	OK	65.3836	30.8097	-1.08554	-1.96893	0.00055	0.00174484	yes
ENSMUSG00000002068	ENSMUSG00000002068	Ccne1	7:38097983-38107534	treated	control	OK	84.2496	61.7128	-0.449099	-1.77373	0.00215	0.00603991	yes
ENSMUSG00000002076	ENSMUSG00000002076	Hsf2bp	17:31944768-32034508	treated	control	OK	0.628308	0.072984	-3.10582	-1.4321	0.2339	0.34365	no
ENSMUSG00000002083	ENSMUSG00000002083	Bbc3	7:16308392-16318205	treated	control	OK	56.0496	18.7562	-1.57934	-5.36791	5e-05	0.000187138	yes
ENSMUSG00000002102	ENSMUSG00000002102	Psmc3	2:91054008-91070417	treated	control	OK	334.469	318.611	-0.0700767	-0.250171	0.66005	0.754453	no
ENSMUSG00000002103	ENSMUSG00000002103	Acp2	2:91202884-91236982	treated	control	OK	9.89248	25.0268	1.33907	1.29153	0.00655	0.016363	yes
ENSMUSG00000002104	ENSMUSG00000002104	Rapsn	2:91035619-91053933	treated	control	OK	44.0138	59.9563	0.445955	1.98301	0.00045	0.00145652	yes
ENSMUSG00000002105	ENSMUSG00000002105	Slc39a13	2:91054008-91070417	treated	control	OK	19.8923	15.4263	-0.366816	-0.285112	0.5404	0.654179	no
ENSMUSG00000002107	ENSMUSG00000002107	Celf2	2:6539693-7509563	treated	control	OK	18.6487	30.0005	0.685914	2.17803	5e-05	0.000187138	yes
ENSMUSG00000002108	ENSMUSG00000002108	Nr1h3	2:91184060-91202834	treated	control	OK	1.27638	0.136667	-3.22333	-2.10814	0.05615	0.108075	no
ENSMUSG00000002109	ENSMUSG00000002109	Ddb2	2:91202884-91236982	treated	control	OK	20.5042	9.99097	-1.03722	-3.27081	5e-05	0.000187138	yes
ENSMUSG00000002111	ENSMUSG00000002111	Spi1	2:91082389-91115756	treated	control	OK	55.2605	31.2779	-0.821106	-2.54828	5e-05	0.000187138	yes
ENSMUSG00000002129	ENSMUSG00000002129	Sf3a1	11:4160349-4182541	treated	control	OK	65.3309	93.9775	0.52455	1.098	0.0508	0.0991553	no
ENSMUSG00000002147	ENSMUSG00000002147	Stat6	10:127642985-127701049	treated	control	OK	41.4469	35.171	-0.236877	-0.580359	0.24755	0.358226	no
ENSMUSG00000002204	ENSMUSG00000002204	Napsa	7:44572379-44590624	treated	control	OK	30.8766	31.1592	0.0131413	0.0527812	0.92705	0.949614	no
ENSMUSG00000002205	ENSMUSG00000002205	Vrk3	7:44731479-44777515	treated	control	OK	28.7167	37.1171	0.370195	1.17051	0.04115	0.0829677	no
ENSMUSG00000002210	ENSMUSG00000002210	Smg9	7:24399618-24422778	treated	control	OK	8.25851	17.2352	1.06141	1.89555	0.00175	0.00501152	yes
ENSMUSG00000002221	ENSMUSG00000002221	Paxip1	5:27740079-27791691	treated	control	OK	36.3443	43.866	0.271375	0.656139	0.23645	0.346357	no
ENSMUSG00000002222	ENSMUSG00000002222	Rmnd5a	6:71388633-71440637	treated	control	OK	74.5875	32.0007	-1.22083	-5.12452	5e-05	0.000187138	yes
ENSMUSG00000002227	ENSMUSG00000002227	Mov10	3:104794835-104818563	treated	control	OK	67.3675	63.0946	-0.0945372	-0.381132	0.4464	0.565303	no
ENSMUSG00000002228	ENSMUSG00000002228	Ppm1j	3:104752726-104786018	treated	control	OK	3.93231	2.6885	-0.548579	-0.764095	0.19225	0.296101	no
ENSMUSG00000002233	ENSMUSG00000002233	Rhoc	3:104788374-104794459	treated	control	OK	19.6152	9.83605	-0.995822	-3.48072	5e-05	0.000187138	yes
ENSMUSG00000002250	ENSMUSG00000002250	Ppard	17:28232753-28301469	treated	control	OK	20.6858	9.00043	-1.20057	-4.41431	5e-05	0.000187138	yes
ENSMUSG00000002257	ENSMUSG00000002257	Def6	17:28207777-28228608	treated	control	OK	19.7606	52.4713	1.4089	6.40043	5e-05	0.000187138	yes
ENSMUSG00000002274	ENSMUSG00000002274	Metrn	17:25794570-25985680	treated	control	OK	11.905	22.5833	0.923683	0.731514	0.26625	0.378499	no
ENSMUSG00000002279	ENSMUSG00000002279	Lmf1	17:25579173-25662826	treated	control	OK	17.112	28.7486	0.748486	2.64349	5e-05	0.000187138	yes
ENSMUSG00000002280	ENSMUSG00000002280	Narfl	17:25773775-25785673	treated	control	OK	40.3575	32.2781	-0.322281	-0.447148	0.4333	0.551838	no
ENSMUSG00000002289	ENSMUSG00000002289	Angptl4	17:33773749-33781575	treated	control	OK	9.26186	11.0399	0.253353	1.06982	0.0615	0.116992	no
ENSMUSG00000002297	ENSMUSG00000002297	Dbf4	5:8396972-8422716	treated	control	OK	39.8226	64.6003	0.697953	3.47046	5e-05	0.000187138	yes
ENSMUSG00000002307	ENSMUSG00000002307	Daxx	17:33909413-33915589	treated	control	OK	128.687	89.7694	-0.519567	-1.83958	0.0011	0.0032722	yes
ENSMUSG00000002308	ENSMUSG00000002308	Cd320	17:33843090-33849774	treated	control	OK	20.6411	25.899	0.327376	1.17972	0.03945	0.0800349	no
ENSMUSG00000002319	ENSMUSG00000002319	Ipo4	14:55625399-55643806	treated	control	OK	73.719	152.405	1.0478	2.08478	0.0007	0.00217143	yes
ENSMUSG00000002320	ENSMUSG00000002320	Tm9sf1	14:55625399-55643806	treated	control	OK	38.2149	40.6337	0.0885442	0.179537	0.75285	0.826258	no
ENSMUSG00000002325	ENSMUSG00000002325	Irf9	14:55591707-55610030	treated	control	OK	21.5575	41.7582	0.953868	2.76286	5e-05	0.000187138	yes
ENSMUSG00000002326	ENSMUSG00000002326	Gmpr2	14:55672234-55678750	treated	control	OK	31.7136	39.976	0.334031	1.67269	0.00265	0.00728762	yes
ENSMUSG00000002329	ENSMUSG00000002329	Mdp1	14:55657878-55660508	treated	control	OK	19.9607	26.9708	0.434233	2.12568	0.00025	0.000847186	yes
ENSMUSG00000002332	ENSMUSG00000002332	Dhrs1	14:55739019-55745690	treated	control	OK	73.2335	33.1096	-1.14525	-4.67426	5e-05	0.000187138	yes
ENSMUSG00000002342	ENSMUSG00000002342	Tmem161a	8:70172355-70183681	treated	control	OK	18.5834	31.8628	0.777857	0.637225	0.0901	0.1616	no
ENSMUSG00000002343	ENSMUSG00000002343	Armc6	8:70220171-70279915	treated	control	OK	21.9193	38.7116	0.820563	2.19978	0.00015	0.00052773	yes
ENSMUSG00000002345	ENSMUSG00000002345	Borcs8	8:70139498-70167488	treated	control	OK	67.1691	50.1201	-0.422408	-1.99923	0.00045	0.00145652	yes
ENSMUSG00000002346	ENSMUSG00000002346	Slc25a42	8:70184339-70212305	treated	control	OK	13.0254	8.04642	-0.694914	-3.23629	5e-05	0.000187138	yes
ENSMUSG00000002365	ENSMUSG00000002365	Snx9	17:5841327-5931033	treated	control	OK	8.8845	5.16685	-0.782005	-3.39079	5e-05	0.000187138	yes
ENSMUSG00000002372	ENSMUSG00000002372	Ranbp3	17:56673224-56711769	treated	control	OK	33.6841	49.8164	0.564552	2.9119	5e-05	0.000187138	yes
ENSMUSG00000002379	ENSMUSG00000002379	Ndufa11	17:56717761-56724248	treated	control	OK	26.4032	22.3504	-0.240409	-1.21873	0.0309	0.0646665	no
ENSMUSG00000002393	ENSMUSG00000002393	Nr2f6	8:71371297-71381960	treated	control	OK	39.7437	43.4303	0.127976	0.181768	0.72975	0.809533	no
ENSMUSG00000002395	ENSMUSG00000002395	Use1	8:71366847-71369732	treated	control	OK	62.3371	67.4372	0.113454	0.536782	0.3455	0.464464	no
ENSMUSG00000002396	ENSMUSG00000002396	Ocel1	8:71371297-71381960	treated	control	OK	16.5451	31.9193	0.948027	1.58322	0.0095	0.0229418	yes
ENSMUSG00000002409	ENSMUSG00000002409	Dyrk1b	7:28179468-28187294	treated	control	OK	0.389734	0.539879	0.470145	1.0544	0.0619	0.117624	no
ENSMUSG00000002413	ENSMUSG00000002413	Braf	6:39573872-39725463	treated	control	OK	8.96046	8.98942	0.00465599	0.00997893	0.9807	0.985674	no
ENSMUSG00000002416	ENSMUSG00000002416	Ndufb2	6:39573872-39725463	treated	control	OK	86.7315	118.495	0.450201	1.16781	0.04515	0.0898752	no
ENSMUSG00000002428	ENSMUSG00000002428	Hltf	3:20057810-20118490	treated	control	OK	8.6613	8.6448	-0.0027509	-0.00948303	0.9859	0.989503	no
ENSMUSG00000002455	ENSMUSG00000002455	Prpf6	2:181569148-181655660	treated	control	OK	73.2466	38.95	-0.91114	-2.56526	5e-05	0.000187138	yes
ENSMUSG00000002458	ENSMUSG00000002458	Rgs19	2:181688418-181693977	treated	control	OK	81.4101	131.872	0.695859	1.70367	0.0038	0.0101041	yes
ENSMUSG00000002475	ENSMUSG00000002475	Abhd3	18:10644410-10706771	treated	control	OK	1.02614	0.00646201	-7.31103	-0.865963	0.24595	0.356768	no
ENSMUSG00000002477	ENSMUSG00000002477	Snrpd1	18:10617795-10628230	treated	control	OK	106.822	179.802	0.751201	3.85979	5e-05	0.000187138	yes
ENSMUSG00000002486	ENSMUSG00000002486	Tchp	5:114707759-114722327	treated	control	OK	15.2826	6.54861	-1.22263	-3.62707	5e-05	0.000187138	yes
ENSMUSG00000002489	ENSMUSG00000002489	Tiam1	16:89787110-89980080	treated	control	OK	11.3246	8.90291	-0.347118	-0.580918	0.21525	0.322793	no
ENSMUSG00000002496	ENSMUSG00000002496	Tsc2	17:24549949-24632629	treated	control	OK	24.4501	22.6402	-0.110956	-0.502379	0.37995	0.500631	no
ENSMUSG00000002500	ENSMUSG00000002500	Rpl3l	17:24727819-24736143	treated	control	OK	0.713115	0.32029	-1.15475	-1.60911	0.00445	0.0116309	yes
ENSMUSG00000002504	ENSMUSG00000002504	Slc9a3r2	17:24639281-24650305	treated	control	OK	10.564	3.85889	-1.45289	-6.01546	5e-05	0.000187138	yes
ENSMUSG00000002524	ENSMUSG00000002524	Puf60	15:76070183-76080946	treated	control	OK	44.4993	106.105	1.25363	6.42946	5e-05	0.000187138	yes
ENSMUSG00000002546	ENSMUSG00000002546	Golga2	2:32278815-32307921	treated	control	OK	41.0774	20.8404	-0.978966	-2.19662	5e-05	0.000187138	yes
ENSMUSG00000002550	ENSMUSG00000002550	Uck1	2:32236589-32260159	treated	control	OK	37.8579	39.2264	0.0512311	0.178076	0.75675	0.82896	no
ENSMUSG00000002565	ENSMUSG00000002565	Scin	12:40059768-40134228	treated	control	OK	1.03004	1.11671	0.116558	0.358992	0.5318	0.646769	no
ENSMUSG00000002578	ENSMUSG00000002578	Ikzf4	10:128630842-128649811	treated	control	OK	9.18434	6.70575	-0.453776	-0.825633	0.11825	0.201911	no
ENSMUSG00000002580	ENSMUSG00000002580	Mien1	11:98412469-98439046	treated	control	OK	63.2974	68.7894	0.120041	0.527869	0.35725	0.477513	no
ENSMUSG00000002602	ENSMUSG00000002602	Axl	7:25757272-25788705	treated	control	OK	60.9618	81.6752	0.421992	1.25062	0.0297	0.0625061	no
ENSMUSG00000002603	ENSMUSG00000002603	Tgfb1	7:25687001-25705077	treated	control	OK	202.804	442.617	1.12597	3.34996	5e-05	0.000187138	yes
ENSMUSG00000002608	ENSMUSG00000002608	Ccdc97	7:25711105-25719088	treated	control	OK	42.2997	22.2507	-0.9268	-2.32098	5e-05	0.000187138	yes
ENSMUSG00000002617	ENSMUSG00000002617	Zfp40	17:23173868-23193252	treated	control	OK	3.88641	5.37067	0.466665	1.00554	0.07925	0.145422	no
ENSMUSG00000002625	ENSMUSG00000002625	Akap8l	17:32321424-32350581	treated	control	OK	19.4453	16.9075	-0.201762	-0.985404	0.08635	0.156036	no
ENSMUSG00000002635	ENSMUSG00000002635	Pdcd2l	7:34184498-34196661	treated	control	OK	68.7076	40.3587	-0.76759	-1.86571	0.0017	0.00487547	yes
ENSMUSG00000002658	ENSMUSG00000002658	Gtf2f1	17:57003404-57011288	treated	control	OK	101.899	76.8023	-0.407925	-2.10494	0.0001	0.000361487	yes
ENSMUSG00000002660	ENSMUSG00000002660	Clpp	17:56990263-56996371	treated	control	OK	21.4144	50.5424	1.23891	5.95039	5e-05	0.000187138	yes
ENSMUSG00000002661	ENSMUSG00000002661	Alkbh7	17:56997338-56999322	treated	control	OK	7.96492	13.2091	0.729801	2.49871	5e-05	0.000187138	yes
ENSMUSG00000002664	ENSMUSG00000002664	Pspn	17:56999456-57000018	treated	control	OK	1.07386	1.04891	-0.0339098	-0.0461492	0.95225	0.966385	no
ENSMUSG00000002668	ENSMUSG00000002668	Dennd1c	17:57066055-57078510	treated	control	OK	4.38633	4.62657	0.0769269	0.312715	0.5872	0.69477	no
ENSMUSG00000002679	ENSMUSG00000002679	Med6	12:81573556-81595008	treated	control	OK	46.7309	28.8375	-0.696431	-3.0132	5e-05	0.000187138	yes
ENSMUSG00000002699	ENSMUSG00000002699	Lcp2	11:33629338-34098554	treated	control	OK	91.9769	117.698	0.355752	0.395293	0.4552	0.573986	no
ENSMUSG00000002718	ENSMUSG00000002718	Cse1l	2:166906039-166946389	treated	control	OK	58.1597	150.797	1.37452	4.50656	5e-05	0.000187138	yes
ENSMUSG00000002728	ENSMUSG00000002728	Naa20	2:145902098-145916425	treated	control	OK	82.1072	107.969	0.395031	1.26591	0.02825	0.0598325	no
ENSMUSG00000002731	ENSMUSG00000002731	Prkra	2:76629897-76648015	treated	control	OK	10.8205	16.7812	0.633084	2.7585	5e-05	0.000187138	yes
ENSMUSG00000002732	ENSMUSG00000002732	Fkbp7	2:76663043-76673116	treated	control	OK	4.42899	2.12071	-1.06243	-2.41606	5e-05	0.000187138	yes
ENSMUSG00000002733	ENSMUSG00000002733	Plekha3	2:76675280-76696828	treated	control	OK	21.591	14.1938	-0.605164	-2.94153	5e-05	0.000187138	yes
ENSMUSG00000002741	ENSMUSG00000002741	Ykt6	11:5955692-5967780	treated	control	OK	113.221	62.4121	-0.859248	-4.26787	5e-05	0.000187138	yes
ENSMUSG00000002748	ENSMUSG00000002748	Baz1b	5:135187263-135246129	treated	control	OK	38.8049	48.6505	0.326214	1.52089	0.00475	0.0123347	yes
ENSMUSG00000002763	ENSMUSG00000002763	Pex6	17:46442447-46831413	treated	control	OK	40.8362	24.8936	-0.714074	-0.856414	0.1014	0.178153	no
ENSMUSG00000002767	ENSMUSG00000002767	Mrpl2	17:46442447-46831413	treated	control	OK	156.006	146.528	-0.0904183	-0.0382215	0.9161	0.942209	no
ENSMUSG00000002768	ENSMUSG00000002768	Mea1	17:46442447-46831413	treated	control	OK	80.7137	63.7738	-0.33985	-0.297827	0.6057	0.709687	no
ENSMUSG00000002769	ENSMUSG00000002769	Gnmt	17:46442447-46831413	treated	control	OK	0.671931	0.141476	-2.24776	-0.140888	0.1177	0.201191	no
ENSMUSG00000002771	ENSMUSG00000002771	Grin2d	7:45825222-45883732	treated	control	OK	0.320922	0.0305876	-3.3912	-0.659743	0.05	0.0978622	no
ENSMUSG00000002778	ENSMUSG00000002778	Kdelr1	7:45825222-45883732	treated	control	OK	73.2058	77.7997	0.0878068	0.254044	0.6522	0.747664	no
ENSMUSG00000002781	ENSMUSG00000002781	Tmem143	7:45896940-45917413	treated	control	OK	29.7404	17.0321	-0.804168	-1.00949	0.0793	0.145496	no
ENSMUSG00000002791	ENSMUSG00000002791	Pdxk-ps	17:32076082-32107350	treated	control	OK	0.812582	0.33043	-1.29817	-1.07721	0.0315	0.0657114	no
ENSMUSG00000002797	ENSMUSG00000002797	Ggct	6:54982579-54992950	treated	control	OK	31.6498	25.9431	-0.286847	-0.910297	0.11105	0.192174	no
ENSMUSG00000002799	ENSMUSG00000002799	Jag2	12:112908589-112929495	treated	control	OK	2.25232	3.31056	0.555664	2.25801	0.00015	0.00052773	yes
ENSMUSG00000002804	ENSMUSG00000002804	Nudt14	12:112934732-112942118	treated	control	OK	37.3213	44.2739	0.246457	1.14919	0.04575	0.090758	no
ENSMUSG00000002808	ENSMUSG00000002808	Epdr1	13:19591708-19619830	treated	control	OK	19.566	43.618	1.15658	5.8702	5e-05	0.000187138	yes
ENSMUSG00000002812	ENSMUSG00000002812	Flii	11:60699722-60727263	treated	control	OK	70.3611	46.4383	-0.599462	-2.26591	5e-05	0.000187138	yes
ENSMUSG00000002814	ENSMUSG00000002814	Top3a	11:60740057-60777365	treated	control	OK	50.1154	12.4797	-2.00567	-9.20581	5e-05	0.000187138	yes
ENSMUSG00000002820	ENSMUSG00000002820	Atg4d	9:21265298-21287969	treated	control	OK	16.0086	13.8194	-0.212152	-0.604914	0.29545	0.411234	no
ENSMUSG00000002825	ENSMUSG00000002825	Qtrt1	9:21411836-21420277	treated	control	OK	22.3629	21.9736	-0.0253362	-0.118742	0.8379	0.887473	no
ENSMUSG00000002833	ENSMUSG00000002833	Hdgfrp2	17:56079656-56109803	treated	control	OK	79.3811	56.4311	-0.492304	-2.54269	5e-05	0.000187138	yes
ENSMUSG00000002835	ENSMUSG00000002835	Chaf1a	17:56040415-56075028	treated	control	OK	39.7038	40.6586	0.0342858	0.140913	0.8038	0.864532	no
ENSMUSG00000002844	ENSMUSG00000002844	Adprh	16:38445398-38453493	treated	control	OK	29.2122	41.4615	0.505201	2.52238	5e-05	0.000187138	yes
ENSMUSG00000002845	ENSMUSG00000002845	Tmem39a	16:38558697-38592162	treated	control	OK	66.5489	107.477	0.691544	1.9004	0.00155	0.00447892	yes
ENSMUSG00000002846	ENSMUSG00000002846	Timmdc1	16:38498346-38522663	treated	control	OK	13.4091	19.6502	0.551333	2.20175	0.0002	0.000688025	yes
ENSMUSG00000002870	ENSMUSG00000002870	Mcm2	6:88883473-88898780	treated	control	OK	127.734	192.653	0.592853	0.826996	0.12265	0.207815	no
ENSMUSG00000002871	ENSMUSG00000002871	Tpra1	6:88902250-88912238	treated	control	OK	48.0097	25.7422	-0.899192	-1.3476	0.03355	0.0693594	no
ENSMUSG00000002881	ENSMUSG00000002881	Nab1	1:52457293-52500679	treated	control	OK	31.6509	36.204	0.193905	0.481244	0.4002	0.520523	no
ENSMUSG00000002885	ENSMUSG00000002885	Adgre5	8:83715176-83741326	treated	control	OK	0.84876	1.61429	0.927468	0.29453	0.35005	0.469452	no
ENSMUSG00000002897	ENSMUSG00000002897	Il17ra	6:120463246-120487559	treated	control	OK	28.4687	29.1485	0.0340406	0.0995698	0.85985	0.90359	no
ENSMUSG00000002908	ENSMUSG00000002908	Kcnn1	8:70842048-70857008	treated	control	OK	0.32738	0.018873	-4.11657	-3.42783	0.1163	0.199299	no
ENSMUSG00000002910	ENSMUSG00000002910	Arrdc2	8:70835154-70839720	treated	control	OK	6.16683	7.1112	0.205562	0.886375	0.1239	0.209389	no
ENSMUSG00000002948	ENSMUSG00000002948	Map2k7	8:4238739-4251423	treated	control	OK	34.6317	42.5633	0.297519	0.595185	0.2933	0.408751	no
ENSMUSG00000002949	ENSMUSG00000002949	Timm44	8:4259730-4275913	treated	control	OK	87.9001	90.808	0.0469545	0.156315	0.78705	0.852089	no
ENSMUSG00000002957	ENSMUSG00000002957	Ap2a2	7:141562172-141633011	treated	control	OK	31.4261	33.208	0.0795671	0.370308	0.49125	0.609479	no
ENSMUSG00000002963	ENSMUSG00000002963	Pnkp	7:44857138-44862992	treated	control	OK	40.9656	48.5353	0.244624	0.532706	0.33685	0.455613	no
ENSMUSG00000002968	ENSMUSG00000002968	Med25	7:44876764-44892712	treated	control	OK	61.9888	64.8466	0.065023	0.166262	0.7778	0.844983	no
ENSMUSG00000002981	ENSMUSG00000002981	Clptm1	7:19631570-19665033	treated	control	OK	115.401	60.7594	-0.925471	-2.1344	0.00035	0.00115311	yes
ENSMUSG00000002983	ENSMUSG00000002983	Relb	7:19606216-19629438	treated	control	OK	16.6672	7.6236	-1.12847	-4.37277	5e-05	0.000187138	yes
ENSMUSG00000002984	ENSMUSG00000002984	Tomm40	7:19701312-19750483	treated	control	OK	101.56	141.999	0.483546	1.97683	0.0005	0.0016018	yes
ENSMUSG00000002985	ENSMUSG00000002985	Apoe	7:19696108-19699188	treated	control	OK	23.1799	6.1589	-1.91213	-5.46785	5e-05	0.000187138	yes
ENSMUSG00000002996	ENSMUSG00000002996	Hbp1	12:31654868-31950535	treated	control	OK	43.8607	11.1942	-1.97018	-6.0257	5e-05	0.000187138	yes
ENSMUSG00000002997	ENSMUSG00000002997	Prkar2b	12:31958475-32061296	treated	control	OK	64.0834	166.9	1.38096	6.4024	5e-05	0.000187138	yes
ENSMUSG00000003031	ENSMUSG00000003031	Cdkn1b	6:134920400-134925513	treated	control	OK	19.4172	13.9205	-0.480119	-2.0602	0.00035	0.00115311	yes
ENSMUSG00000003033	ENSMUSG00000003033	Ap1m1	8:72240017-72257385	treated	control	OK	22.949	46.4085	1.01596	5.01965	5e-05	0.000187138	yes
ENSMUSG00000003037	ENSMUSG00000003037	Rab8a	8:72161199-72183904	treated	control	OK	68.488	124.75	0.865117	1.93607	0.00085	0.00258551	yes
ENSMUSG00000003038	ENSMUSG00000003038	Hmgn2	4:133964737-133968650	treated	control	OK	481.593	465.686	-0.0484564	-0.22507	0.69305	0.780435	no
ENSMUSG00000003039	ENSMUSG00000003039	Fam32a	8:72219729-72223764	treated	control	OK	71.158	43.8116	-0.699712	-3.60229	5e-05	0.000187138	yes
ENSMUSG00000003062	ENSMUSG00000003062	Stard3nl	13:19357675-19395795	treated	control	OK	19.7525	54.7575	1.47102	4.21409	5e-05	0.000187138	yes
ENSMUSG00000003068	ENSMUSG00000003068	Stk11	10:80115802-80145818	treated	control	OK	202.275	232.373	0.200129	0.527802	0.3568	0.477115	no
ENSMUSG00000003072	ENSMUSG00000003072	Atp5d	10:80115802-80145818	treated	control	OK	307.358	342.561	0.156442	0.503251	0.38415	0.504659	no
ENSMUSG00000003099	ENSMUSG00000003099	Ppp5c	7:17004639-17027924	treated	control	OK	102.666	99.2115	-0.0493725	-0.150675	0.7879	0.852773	no
ENSMUSG00000003119	ENSMUSG00000003119	Cdk12	11:98203058-98278504	treated	control	OK	21.842	17.3909	-0.328772	-1.54047	0.0055	0.0140378	yes
ENSMUSG00000003123	ENSMUSG00000003123	Lipe	7:25376818-25566417	treated	control	OK	13.0373	4.7137	-1.46772	-3.80668	5e-05	0.000187138	yes
ENSMUSG00000003131	ENSMUSG00000003131	Pafah1b2	9:45965310-45984871	treated	control	OK	18.9872	39.3299	1.0506	5.40886	5e-05	0.000187138	yes
ENSMUSG00000003134	ENSMUSG00000003134	Tbc1d8	1:39367841-39478755	treated	control	OK	5.38601	2.91766	-0.884404	-0.769005	0.069	0.129218	no
ENSMUSG00000003135	ENSMUSG00000003135	Cnot11	1:39534991-39546889	treated	control	OK	34.1695	31.1819	-0.132003	-0.449375	0.43045	0.549281	no
ENSMUSG00000003153	ENSMUSG00000003153	Slc2a3	6:122727808-122801640	treated	control	OK	179.448	148.039	-0.277591	-0.555188	0.31045	0.427439	no
ENSMUSG00000003161	ENSMUSG00000003161	Sri	5:8037293-8069379	treated	control	OK	164.909	227.496	0.464175	2.04333	0.0002	0.000688025	yes
ENSMUSG00000003166	ENSMUSG00000003166	Dgcr2	16:17835275-17894145	treated	control	OK	41.4996	35.863	-0.210599	-0.996946	0.0786	0.144415	no
ENSMUSG00000003184	ENSMUSG00000003184	Irf3	7:44986899-45002848	treated	control	OK	43.1391	50.017	0.213422	0.61083	0.27615	0.389812	no
ENSMUSG00000003190	ENSMUSG00000003190	Bcl2l12	7:44986899-45002848	treated	control	OK	11.9843	15.6049	0.380853	0.680247	0.2437	0.354325	no
ENSMUSG00000003198	ENSMUSG00000003198	Zfp959	17:55892119-55898928	treated	control	OK	5.72706	2.94164	-0.961175	-3.64901	5e-05	0.000187138	yes
ENSMUSG00000003199	ENSMUSG00000003199	Mpnd	17:56005710-56036637	treated	control	OK	51.0329	44.9191	-0.184099	-0.29999	0.59805	0.703461	no
ENSMUSG00000003200	ENSMUSG00000003200	Sh3gl1	17:56005710-56036637	treated	control	OK	43.8334	39.7244	-0.142006	-0.618075	0.2836	0.398353	no
ENSMUSG00000003206	ENSMUSG00000003206	Ebi3	17:55952622-55967949	treated	control	OK	14.7048	20.2969	0.464971	1.29496	0.0293	0.0617556	no
ENSMUSG00000003208	ENSMUSG00000003208	Ccdc94	17:55952622-55967949	treated	control	OK	20.5906	11.3489	-0.859429	-2.48085	5e-05	0.000187138	yes
ENSMUSG00000003226	ENSMUSG00000003226	Ranbp2	10:58446851-58494155	treated	control	OK	24.7709	28.1261	0.183262	0.934565	0.1081	0.187879	no
ENSMUSG00000003228	ENSMUSG00000003228	Grk5	19:60889748-61140840	treated	control	OK	20.2498	4.93211	-2.03763	-7.85522	5e-05	0.000187138	yes
ENSMUSG00000003233	ENSMUSG00000003233	Dvl3	16:20511132-20532520	treated	control	OK	14.7279	12.3455	-0.254567	-1.20347	0.04055	0.0818951	no
ENSMUSG00000003234	ENSMUSG00000003234	Abcf3	16:20548576-20561379	treated	control	OK	79.7292	62.6471	-0.347861	-1.39561	0.01435	0.0331509	yes
ENSMUSG00000003235	ENSMUSG00000003235	Eif2b5	16:20498816-20509955	treated	control	OK	41.6817	78.7659	0.918156	3.57707	5e-05	0.000187138	yes
ENSMUSG00000003269	ENSMUSG00000003269	Cyth2	7:45806636-45814919	treated	control	OK	43.5708	19.7555	-1.14111	-4.43787	5e-05	0.000187138	yes
ENSMUSG00000003271	ENSMUSG00000003271	Sult2b1	7:45729982-45804144	treated	control	OK	0.915007	0.291307	-1.65124	-1.10721	0.0202	0.0447441	yes
ENSMUSG00000003282	ENSMUSG00000003282	Plag1	4:3900995-3938423	treated	control	OK	7.07549	4.17796	-0.760031	-1.22216	0.03185	0.0663355	no
ENSMUSG00000003283	ENSMUSG00000003283	Hck	2:153108467-153151441	treated	control	OK	0.531565	0.273939	-0.95639	-1.78047	0.00385	0.0102266	yes
ENSMUSG00000003299	ENSMUSG00000003299	Mrpl4	9:21002736-21008835	treated	control	OK	75.5934	68.5411	-0.14129	-0.724549	0.19605	0.300417	no
ENSMUSG00000003308	ENSMUSG00000003308	Keap1	9:21225370-21239332	treated	control	OK	42.1958	43.0541	0.0290514	0.108479	0.809	0.86774	no
ENSMUSG00000003316	ENSMUSG00000003316	Glg1	8:111154420-111259216	treated	control	OK	43.9442	21.9004	-1.00471	-4.76365	5e-05	0.000187138	yes
ENSMUSG00000003344	ENSMUSG00000003344	Btbd2	10:80642616-80657071	treated	control	OK	18.402	27.3772	0.573117	2.27725	5e-05	0.000187138	yes
ENSMUSG00000003345	ENSMUSG00000003345	Csnk1g2	10:80622779-80640771	treated	control	OK	64.4694	63.4763	-0.0223956	-0.115165	0.84095	0.889649	no
ENSMUSG00000003346	ENSMUSG00000003346	Abhd17a	10:80583653-80590341	treated	control	OK	118.131	59.0344	-1.00076	-4.34735	5e-05	0.000187138	yes
ENSMUSG00000003348	ENSMUSG00000003348	Mob3a	10:80681837-80701820	treated	control	OK	29.7439	17.2372	-0.78707	-3.93498	5e-05	0.000187138	yes
ENSMUSG00000003355	ENSMUSG00000003355	Fkbp11	15:98724372-98728198	treated	control	OK	12.6888	27.9094	1.1372	4.56065	5e-05	0.000187138	yes
ENSMUSG00000003360	ENSMUSG00000003360	Ddx23	15:98645133-98662889	treated	control	OK	41.2018	85.4339	1.0521	2.0633	0.00065	0.00202879	yes
ENSMUSG00000003363	ENSMUSG00000003363	Pld3	7:27531999-27553218	treated	control	OK	34.4808	17.824	-0.951969	-1.77035	0.00425	0.0111678	yes
ENSMUSG00000003378	ENSMUSG00000003378	Grik5	7:25009848-25072346	treated	control	OK	18.4521	19.3488	0.0684552	0.221962	0.6785	0.768473	no
ENSMUSG00000003379	ENSMUSG00000003379	Cd79a	7:24897380-24902197	treated	control	OK	1.57457	0.221017	-2.83273	-4.61776	5e-05	0.000187138	yes
ENSMUSG00000003380	ENSMUSG00000003380	Rabac1	7:24969751-24972754	treated	control	OK	76.2031	73.3749	-0.0545642	-0.228921	0.6931	0.780435	no
ENSMUSG00000003382	ENSMUSG00000003382	Etv3	3:87525406-87540156	treated	control	OK	16.1233	7.68148	-1.06969	-5.26361	5e-05	0.000187138	yes
ENSMUSG00000003402	ENSMUSG00000003402	Prkcsh	9:22003034-22014219	treated	control	OK	103.067	89.401	-0.205213	-1.06266	0.06045	0.115261	no
ENSMUSG00000003420	ENSMUSG00000003420	Fcgrt	7:45082912-45103851	treated	control	OK	1.69837	1.64817	-0.0432897	-0.0707531	0.917	0.942834	no
ENSMUSG00000003421	ENSMUSG00000003421	Nosip	7:45053583-45078210	treated	control	OK	69.8052	70.5945	0.0162225	0.0604733	0.91605	0.942209	no
ENSMUSG00000003423	ENSMUSG00000003423	Pih1d1	7:45140683-45160065	treated	control	OK	75.509	82.2545	0.123445	0.335298	0.5488	0.661331	no
ENSMUSG00000003429	ENSMUSG00000003429	Rps11	7:45121916-45124439	treated	control	OK	1681.53	2070.69	0.300341	1.36445	0.01655	0.0375626	yes
ENSMUSG00000003435	ENSMUSG00000003435	Supt5	7:28314890-28338746	treated	control	OK	81.6795	66.1806	-0.303566	-0.965993	0.03325	0.068821	no
ENSMUSG00000003436	ENSMUSG00000003436	Dll3	7:28293552-28302238	treated	control	OK	0.389966	0.00437913	-6.47656	-0.34151	0.25005	0.360776	no
ENSMUSG00000003437	ENSMUSG00000003437	Paf1	7:28392950-28399388	treated	control	OK	102.819	77.2382	-0.41272	-1.41171	0.01465	0.0337891	yes
ENSMUSG00000003438	ENSMUSG00000003438	Timm50	7:28305515-28312072	treated	control	OK	108.516	97.1341	-0.159861	-0.597398	0.2885	0.403672	no
ENSMUSG00000003444	ENSMUSG00000003444	Med29	7:28376783-28392708	treated	control	OK	36.7691	19.9195	-0.88431	-3.2062	5e-05	0.000187138	yes
ENSMUSG00000003452	ENSMUSG00000003452	Bicd1	6:149408885-149563329	treated	control	OK	4.32324	9.65591	1.1593	2.11463	0.0002	0.000688025	yes
ENSMUSG00000003458	ENSMUSG00000003458	Ncstn	1:172066012-172122330	treated	control	OK	20.6836	30.7921	0.574074	0.89776	0.07395	0.137078	no
ENSMUSG00000003464	ENSMUSG00000003464	Pex19	1:172126754-172136493	treated	control	OK	51.0379	54.2492	0.0880332	0.323885	0.5606	0.671365	no
ENSMUSG00000003469	ENSMUSG00000003469	Phyhip	14:70457475-70468832	treated	control	OK	0.583727	0.0729437	-3.00044	-1.4163	0.2765	0.390095	no
ENSMUSG00000003500	ENSMUSG00000003500	Impdh1	6:29200433-29216364	treated	control	OK	34.2881	51.2008	0.578458	1.70305	0.00455	0.0118725	yes
ENSMUSG00000003518	ENSMUSG00000003518	Dusp3	11:101971142-101992264	treated	control	OK	41.8149	30.9645	-0.4334	-0.897985	0.11545	0.198211	no
ENSMUSG00000003526	ENSMUSG00000003526	Prodh	16:18052859-18090203	treated	control	OK	47.5814	53.5783	0.17125	0.544219	0.3015	0.417466	no
ENSMUSG00000003527	ENSMUSG00000003527	Dgcr14	16:17900710-17911348	treated	control	OK	9.72637	13.0397	0.42294	2.03045	0.00025	0.000847186	yes
ENSMUSG00000003528	ENSMUSG00000003528	Slc25a1	16:17925210-17928219	treated	control	OK	188.993	170.744	-0.146493	-0.59079	0.30445	0.420843	no
ENSMUSG00000003531	ENSMUSG00000003531	Dgcr6	16:18052859-18090203	treated	control	OK	44.7363	52.5458	0.232129	0.653766	0.2552	0.365679	no
ENSMUSG00000003534	ENSMUSG00000003534	Ddr1	17:35681566-35708244	treated	control	OK	2.63015	1.90464	-0.465626	-1.66393	0.00215	0.00603991	yes
ENSMUSG00000003541	ENSMUSG00000003541	Ier3	17:35821683-35822923	treated	control	OK	17.9288	16.198	-0.146462	-0.641449	0.2625	0.374324	no
ENSMUSG00000003545	ENSMUSG00000003545	Fosb	7:19302695-19310051	treated	control	OK	0.72854	0.181455	-2.0054	-2.06717	0.0001	0.000361487	yes
ENSMUSG00000003546	ENSMUSG00000003546	Klc4	17:46442447-46831413	treated	control	OK	30.8571	8.48658	-1.86235	-1.23792	0.0529	0.102538	no
ENSMUSG00000003549	ENSMUSG00000003549	Ercc1	7:19344777-19359483	treated	control	OK	72.8253	45.5438	-0.677184	-1.4757	0.01125	0.02665	yes
ENSMUSG00000003555	ENSMUSG00000003555	Cyp17a1	19:46667164-46672974	treated	control	OK	0.588635	0.0994617	-2.56516	-1.27497	0.0089	0.0216129	yes
ENSMUSG00000003573	ENSMUSG00000003573	Homer3	8:70282826-70302489	treated	control	OK	59.6316	37.3739	-0.674045	-1.58185	0.0068	0.0169416	yes
ENSMUSG00000003575	ENSMUSG00000003575	Crtc1	8:70382354-70439579	treated	control	OK	10.3355	16.8412	0.704388	2.43671	0.0002	0.000688025	yes
ENSMUSG00000003581	ENSMUSG00000003581	Rnf215	11:4135201-4160293	treated	control	OK	12.7223	5.23129	-1.28212	-3.60198	5e-05	0.000187138	yes
ENSMUSG00000003585	ENSMUSG00000003585	Sec14l2	11:4097038-4123415	treated	control	OK	47.9657	19.9757	-1.26375	-3.72719	5e-05	0.000187138	yes
ENSMUSG00000003604	ENSMUSG00000003604	Aven	2:112492963-113217096	treated	control	OK	43.7152	29.6793	-0.558676	-2.08628	0.0003	0.000999532	yes
ENSMUSG00000003623	ENSMUSG00000003623	Crot	5:8966032-8997427	treated	control	OK	47.4943	12.0643	-1.977	-9.28012	5e-05	0.000187138	yes
ENSMUSG00000003644	ENSMUSG00000003644	Rps6ka1	4:133847289-133887797	treated	control	OK	58.6504	36.6535	-0.678192	-2.29894	5e-05	0.000187138	yes
ENSMUSG00000003660	ENSMUSG00000003660	Snrnp200	2:127208385-127240451	treated	control	OK	59.8617	51.766	-0.209628	-0.743849	0.109	0.189191	no
ENSMUSG00000003662	ENSMUSG00000003662	Ciao1	2:127240937-127247816	treated	control	OK	134.751	62.014	-1.11963	-4.09845	5e-05	0.000187138	yes
ENSMUSG00000003680	ENSMUSG00000003680	Taf6l	19:8772521-8786417	treated	control	OK	50.3246	63.3614	0.332339	1.08993	0.05195	0.101047	no
ENSMUSG00000003721	ENSMUSG00000003721	Insig2	1:121304352-121332589	treated	control	OK	66.2231	21.0944	-1.65048	-3.25966	5e-05	0.000187138	yes
ENSMUSG00000003731	ENSMUSG00000003731	Kpna6	4:129643979-129672767	treated	control	OK	19.7604	26.9448	0.447394	1.39904	0.0061	0.0153589	yes
ENSMUSG00000003746	ENSMUSG00000003746	Man1a	10:53904787-54075796	treated	control	OK	42.4487	22.2356	-0.93285	-4.46965	5e-05	0.000187138	yes
ENSMUSG00000003752	ENSMUSG00000003752	Itpkc	7:27187004-27228661	treated	control	OK	7.80292	3.73006	-1.06481	-1.49611	0.00535	0.0137109	yes
ENSMUSG00000003762	ENSMUSG00000003762	Adck4	7:27233022-27282144	treated	control	OK	10.0865	7.02258	-0.522354	-1.9399	0.0008	0.00245296	yes
ENSMUSG00000003778	ENSMUSG00000003778	Brd8	18:34598614-34624601	treated	control	OK	39.0764	20.6245	-0.921934	-4.30209	5e-05	0.000187138	yes
ENSMUSG00000003779	ENSMUSG00000003779	Kif20a	18:34624623-34651735	treated	control	OK	46.2151	32.8712	-0.491542	-1.56976	0.00635	0.0159192	yes
ENSMUSG00000003808	ENSMUSG00000003808	Farsa	8:84856988-84869257	treated	control	OK	108.952	110.841	0.0247904	0.125211	0.8253	0.878362	no
ENSMUSG00000003809	ENSMUSG00000003809	Gcdh	8:84872110-84893921	treated	control	OK	32.6849	14.4443	-1.17812	-3.19424	5e-05	0.000187138	yes
ENSMUSG00000003810	ENSMUSG00000003810	Mast2	4:116306761-116464183	treated	control	OK	50.508	43.3282	-0.221208	-0.41912	0.4474	0.566386	no
ENSMUSG00000003812	ENSMUSG00000003812	Dnase2a	8:84908559-84937359	treated	control	OK	17.1325	26.1211	0.60848	1.22636	0.03815	0.0776894	no
ENSMUSG00000003813	ENSMUSG00000003813	Rad23a	8:84831521-84840665	treated	control	OK	57.0449	149.832	1.39317	4.10185	5e-05	0.000187138	yes
ENSMUSG00000003814	ENSMUSG00000003814	Calr	8:84841849-84846934	treated	control	OK	374.783	847.245	1.17672	4.73328	5e-05	0.000187138	yes
ENSMUSG00000003824	ENSMUSG00000003824	Syce2	8:84872110-84893921	treated	control	OK	36.2457	41.5537	0.19717	0.567712	0.3056	0.421986	no
ENSMUSG00000003847	ENSMUSG00000003847	Nfat5	8:107293469-107379517	treated	control	OK	9.21366	8.11707	-0.182815	-0.264751	0.6282	0.727987	no
ENSMUSG00000003848	ENSMUSG00000003848	Nob1	8:107412485-107425051	treated	control	OK	54.2245	81.5677	0.589054	2.08318	0.0005	0.0016018	yes
ENSMUSG00000003849	ENSMUSG00000003849	Nqo1	8:107388224-107403206	treated	control	OK	5.73567	6.11324	0.0919741	0.354174	0.53875	0.652485	no
ENSMUSG00000003863	ENSMUSG00000003863	Ppfia3	7:45339121-45370583	treated	control	OK	0.66576	1.58843	1.25453	2.50134	5e-05	0.000187138	yes
ENSMUSG00000003865	ENSMUSG00000003865	Gys1	7:45420819-45456619	treated	control	OK	20.6089	22.2018	0.10741	0.211221	0.648	0.74432	no
ENSMUSG00000003868	ENSMUSG00000003868	Ruvbl2	7:45420819-45456619	treated	control	OK	287.18	348.788	0.280399	0.533161	0.31355	0.430609	no
ENSMUSG00000003872	ENSMUSG00000003872	Lin7b	7:45339121-45370583	treated	control	OK	0.935395	0.671648	-0.477871	-0.289819	0.57195	0.681621	no
ENSMUSG00000003873	ENSMUSG00000003873	Bax	7:45461696-45526268	treated	control	OK	396.497	475.058	0.260795	0.219594	0.65965	0.754216	no
ENSMUSG00000003923	ENSMUSG00000003923	Tfam	10:71225463-71238280	treated	control	OK	109.574	103.125	-0.0875142	-0.286667	0.6116	0.714301	no
ENSMUSG00000003929	ENSMUSG00000003929	Zfp81	17:33329341-33358878	treated	control	OK	1.7643	3.16403	0.842664	3.66084	5e-05	0.000187138	yes
ENSMUSG00000003934	ENSMUSG00000003934	Efnb3	11:69554091-69560205	treated	control	OK	3.11274	0.742911	-2.06692	-6.78414	5e-05	0.000187138	yes
ENSMUSG00000003948	ENSMUSG00000003948	Mmd	11:90187682-90278589	treated	control	OK	13.9002	2.57117	-2.43461	-8.4912	5e-05	0.000187138	yes
ENSMUSG00000003955	ENSMUSG00000003955	Fam162a	16:36043843-36071515	treated	control	OK	123.014	136.363	0.148624	0.749667	0.1874	0.290489	no
ENSMUSG00000003970	ENSMUSG00000003970	Rpl8	15:76904070-76906318	treated	control	OK	2174.6	2583.56	0.248613	1.02625	0.07245	0.134616	no
ENSMUSG00000003992	ENSMUSG00000003992	Ssbp2	13:91460282-91786148	treated	control	OK	5.87542	3.28006	-0.840969	-2.22431	0.00015	0.00052773	yes
ENSMUSG00000004018	ENSMUSG00000004018	Fancl	11:26386134-26593999	treated	control	OK	19.5446	52.2195	1.41782	2.8982	5e-05	0.000187138	yes
ENSMUSG00000004040	ENSMUSG00000004040	Stat3	11:100859350-100939540	treated	control	OK	77.5336	92.419	0.253369	0.54059	0.328	0.44611	no
ENSMUSG00000004043	ENSMUSG00000004043	Stat5a	11:100859350-100939540	treated	control	OK	15.3035	16.4876	0.10752	0.164859	0.7046	0.789354	no
ENSMUSG00000004044	ENSMUSG00000004044	Ptrf	11:100956732-100970887	treated	control	OK	6.0647	6.40069	0.0777912	0.353642	0.53205	0.646973	no
ENSMUSG00000004054	ENSMUSG00000004054	Map3k11	19:5689130-5702862	treated	control	OK	30.6451	15.9052	-0.946161	-4.84327	5e-05	0.000187138	yes
ENSMUSG00000004056	ENSMUSG00000004056	Akt2	7:27591551-27640826	treated	control	OK	44.2554	51.6649	0.223332	1.05925	0.04485	0.0893689	no
ENSMUSG00000004069	ENSMUSG00000004069	Dnaja3	16:4626132-4707695	treated	control	OK	26.403	47.1519	0.836615	2.77706	5e-05	0.000187138	yes
ENSMUSG00000004070	ENSMUSG00000004070	Hmox2	16:4726360-4790292	treated	control	OK	120.082	128.174	0.0940774	0.236209	0.676	0.767084	no
ENSMUSG00000004071	ENSMUSG00000004071	Cdip1	16:4726360-4790292	treated	control	OK	34.1718	18.6574	-0.873058	-2.81462	5e-05	0.000187138	yes
ENSMUSG00000004085	ENSMUSG00000004085	Zak	2:72285636-72442610	treated	control	OK	16.4118	9.07898	-0.854136	-3.65932	5e-05	0.000187138	yes
ENSMUSG00000004096	ENSMUSG00000004096	Cwc15	9:14500616-14510577	treated	control	OK	140.914	117.252	-0.265203	-1.37394	0.01495	0.0344101	yes
ENSMUSG00000004099	ENSMUSG00000004099	Dnmt1	9:20907205-20959888	treated	control	OK	46.7926	75.6906	0.693833	3.47699	5e-05	0.000187138	yes
ENSMUSG00000004100	ENSMUSG00000004100	Ppan	9:20888174-20892178	treated	control	OK	46.577	142.353	1.61178	5.00476	5e-05	0.000187138	yes
ENSMUSG00000004105	ENSMUSG00000004105	Angptl2	2:33133416-33371486	treated	control	OK	1.58015	2.43836	0.625852	0.915763	0.10415	0.182105	no
ENSMUSG00000004127	ENSMUSG00000004127	Trmt10a	3:138089853-138159821	treated	control	OK	10.7358	8.17545	-0.393056	-0.691573	0.2202	0.328704	no
ENSMUSG00000004187	ENSMUSG00000004187	Kifc2	15:76660640-76668196	treated	control	OK	1.7408	0.0468682	-5.215	-6.84535	5e-05	0.000187138	yes
ENSMUSG00000004207	ENSMUSG00000004207	Psap	10:60277626-60302597	treated	control	OK	103.824	81.7308	-0.345192	-1.76987	0.00275	0.00753483	yes
ENSMUSG00000004221	ENSMUSG00000004221	Ikbkg	X:74393289-74453854	treated	control	OK	25.841	29.5408	0.193048	0.284955	0.59325	0.699708	no
ENSMUSG00000004233	ENSMUSG00000004233	Wars2	3:99141067-99239186	treated	control	OK	4.17302	11.1424	1.4169	2.11807	0.00015	0.00052773	yes
ENSMUSG00000004263	ENSMUSG00000004263	Atn1	6:124739182-124756524	treated	control	OK	45.9781	23.6622	-0.958362	-1.37161	0.00465	0.0121132	yes
ENSMUSG00000004264	ENSMUSG00000004264	Phb2	6:124712335-124718831	treated	control	OK	331.101	588.473	0.829705	2.4292	0.0001	0.000361487	yes
ENSMUSG00000004266	ENSMUSG00000004266	Ptpn6	6:124720706-124738714	treated	control	OK	115.565	125.867	0.1232	0.168878	0.71005	0.793529	no
ENSMUSG00000004268	ENSMUSG00000004268	Emg1	6:124663026-124712178	treated	control	OK	123.071	239.328	0.959495	2.30017	5e-05	0.000187138	yes
ENSMUSG00000004270	ENSMUSG00000004270	Lpcat3	6:124663026-124712178	treated	control	OK	164.17	191.063	0.218859	0.586334	0.3051	0.421481	no
ENSMUSG00000004285	ENSMUSG00000004285	Atp6v1f	6:29467717-29470512	treated	control	OK	117.941	123.847	0.0704841	0.355974	0.53075	0.645944	no
ENSMUSG00000004317	ENSMUSG00000004317	Clcn5	X:7153809-7319358	treated	control	OK	19.0994	17.7822	-0.103092	-0.174872	0.7466	0.82205	no
ENSMUSG00000004319	ENSMUSG00000004319	Clcn3	8:60910388-60983300	treated	control	OK	4.14616	3.54816	-0.224703	-0.872861	0.1285	0.215419	no
ENSMUSG00000004356	ENSMUSG00000004356	Utp20	10:88746606-88826814	treated	control	OK	17.2551	15.3718	-0.166738	-0.861576	0.1277	0.214514	no
ENSMUSG00000004364	ENSMUSG00000004364	Cul3	1:80264922-80340480	treated	control	OK	87.3657	104.546	0.258999	0.863571	0.1319	0.22034	no
ENSMUSG00000004371	ENSMUSG00000004371	Il11	7:4772372-4782857	treated	control	OK	0.960665	0.222573	-2.10975	-2.4613	0.0004	0.00130794	yes
ENSMUSG00000004393	ENSMUSG00000004393	Ddx56	11:6258918-6267772	treated	control	OK	50.0936	99.1301	0.984695	3.96193	5e-05	0.000187138	yes
ENSMUSG00000004394	ENSMUSG00000004394	Tmed4	11:6270368-6274870	treated	control	OK	47.9316	38.3943	-0.320085	-1.14648	0.04615	0.0914356	no
ENSMUSG00000004415	ENSMUSG00000004415	Col26a1	5:136741758-136883209	treated	control	OK	0.320213	0.109395	-1.54948	-0.590024	0.02725	0.0579576	no
ENSMUSG00000004446	ENSMUSG00000004446	Bid	6:120836211-120916853	treated	control	OK	55.3556	77.6588	0.48842	1.395	0.0073	0.0180466	yes
ENSMUSG00000004451	ENSMUSG00000004451	Ralb	1:119470304-119504794	treated	control	OK	61.2169	78.798	0.364228	1.83377	0.00145	0.00421407	yes
ENSMUSG00000004455	ENSMUSG00000004455	Ppp1cc	5:122158277-122175273	treated	control	OK	80.3041	120.632	0.587063	2.22468	0.00015	0.00052773	yes
ENSMUSG00000004460	ENSMUSG00000004460	Dnajb11	16:22857844-22879634	treated	control	OK	150.496	135.577	-0.150612	-0.522421	0.3593	0.479639	no
ENSMUSG00000004462	ENSMUSG00000004462	Tbccd1	16:22813214-22857569	treated	control	OK	8.32186	10.8843	0.387275	1.80719	0.00165	0.00474337	yes
ENSMUSG00000004473	ENSMUSG00000004473	Clec11a	7:44302686-44306902	treated	control	OK	0.162809	0.473538	1.5403	2.98587	0.0001	0.000361487	yes
ENSMUSG00000004500	ENSMUSG00000004500	Zfp324	7:12965837-12974236	treated	control	OK	5.32405	5.87089	0.141053	0.26272	0.6406	0.738041	no
ENSMUSG00000004508	ENSMUSG00000004508	Gab2	7:97081585-97308946	treated	control	OK	12.4589	16.923	0.441804	1.9361	0.0004	0.00130794	yes
ENSMUSG00000004530	ENSMUSG00000004530	Coro1c	5:113842435-113908758	treated	control	OK	151.224	246.91	0.707298	0.887953	0.0828	0.150822	no
ENSMUSG00000004535	ENSMUSG00000004535	Tax1bp1	6:52713343-52766780	treated	control	OK	246.129	249.943	0.0221866	0.07002	0.8834	0.91945	no
ENSMUSG00000004561	ENSMUSG00000004561	Mettl17	14:51884841-51896745	treated	control	OK	31.1167	47.4982	0.610184	0.783312	0.17835	0.279925	no
ENSMUSG00000004562	ENSMUSG00000004562	Arhgef40	14:51984718-52020733	treated	control	OK	70.749	24.0155	-1.55875	-2.10133	0.00215	0.00603991	yes
ENSMUSG00000004565	ENSMUSG00000004565	Pnpla6	8:3515383-3544267	treated	control	OK	47.4904	14.8525	-1.67693	-2.26981	0.0007	0.00217143	yes
ENSMUSG00000004567	ENSMUSG00000004567	Mcoln1	8:3500456-3515232	treated	control	OK	17.2999	18.6191	0.106017	0.27823	0.623	0.723997	no
ENSMUSG00000004568	ENSMUSG00000004568	Arhgef18	8:3393005-3456601	treated	control	OK	5.446	3.16769	-0.781767	-2.00537	0.00035	0.00115311	yes
ENSMUSG00000004591	ENSMUSG00000004591	Pkn2	3:142790901-142898582	treated	control	OK	32.0729	29.1636	-0.137186	-0.521139	0.35455	0.47443	no
ENSMUSG00000004610	ENSMUSG00000004610	Etfb	7:43444082-43472019	treated	control	OK	442.603	543.259	0.295629	1.33862	0.021	0.0462479	yes
ENSMUSG00000004612	ENSMUSG00000004612	Nkg7	7:43437072-43438249	treated	control	OK	17.2422	14.897	-0.210922	-0.720669	0.2043	0.310265	no
ENSMUSG00000004626	ENSMUSG00000004626	Stxbp2	8:3630954-3643644	treated	control	OK	178.206	184.853	0.0528285	0.0918534	0.87045	0.910443	no
ENSMUSG00000004630	ENSMUSG00000004630	Pcp2	8:3621547-3625848	treated	control	OK	0.778025	0.592265	-0.393574	-0.356307	0.3793	0.499925	no
ENSMUSG00000004637	ENSMUSG00000004637	Wwox	8:114439654-115352708	treated	control	OK	5.72114	7.0034	0.291753	1.06024	0.05665	0.108877	no
ENSMUSG00000004642	ENSMUSG00000004642	Slbp	5:33634951-33678995	treated	control	OK	101.097	140.584	0.47569	1.28611	0.0263	0.0562658	no
ENSMUSG00000004661	ENSMUSG00000004661	Arid3b	9:57777864-57836793	treated	control	OK	5.83846	5.26925	-0.14799	-0.244994	0.6385	0.736282	no
ENSMUSG00000004665	ENSMUSG00000004665	Cnn2	10:79988583-79996062	treated	control	OK	7.66971	4.6708	-0.715504	-2.12127	0.0003	0.000999532	yes
ENSMUSG00000004667	ENSMUSG00000004667	Polr2e	10:80035948-80039795	treated	control	OK	113.567	148.768	0.389517	1.97661	0.00035	0.00115311	yes
ENSMUSG00000004677	ENSMUSG00000004677	Myo9b	8:71248560-71360712	treated	control	OK	28.5224	21.7156	-0.393367	-1.73311	0.0023	0.00642899	yes
ENSMUSG00000004707	ENSMUSG00000004707	Ly9	1:171559192-171609746	treated	control	OK	0.342741	0.240335	-0.512072	-0.632362	0.219	0.327256	no
ENSMUSG00000004748	ENSMUSG00000004748	Mtfp1	11:4091479-4095445	treated	control	OK	12.2983	12.1445	-0.0181538	-0.0704594	0.9005	0.932484	no
ENSMUSG00000004771	ENSMUSG00000004771	Rab11a	9:64715298-64737758	treated	control	OK	284.445	259.972	-0.129793	-0.572123	0.31725	0.434851	no
ENSMUSG00000004788	ENSMUSG00000004788	Eif2b2	12:85219480-85226628	treated	control	OK	180.221	85.5746	-1.07451	-3.74068	5e-05	0.000187138	yes
ENSMUSG00000004789	ENSMUSG00000004789	Dlst	12:85110832-85134091	treated	control	OK	74.2417	78.2074	0.0750757	0.386554	0.5024	0.620069	no
ENSMUSG00000004798	ENSMUSG00000004798	Ulk2	11:61775648-61855073	treated	control	OK	12.1948	8.45318	-0.528701	-2.43885	5e-05	0.000187138	yes
ENSMUSG00000004815	ENSMUSG00000004815	Dgkq	5:108629769-108684557	treated	control	OK	8.00528	6.66449	-0.264457	-0.491934	0.363	0.483136	no
ENSMUSG00000004837	ENSMUSG00000004837	Grap	11:61653264-61720826	treated	control	OK	45.4707	16.444	-1.46738	-6.9016	5e-05	0.000187138	yes
ENSMUSG00000004843	ENSMUSG00000004843	Chmp2b	16:65539132-65562697	treated	control	OK	61.6407	34.0849	-0.854752	-4.37307	5e-05	0.000187138	yes
ENSMUSG00000004846	ENSMUSG00000004846	Plod3	5:136982163-136996648	treated	control	OK	101.623	78.6143	-0.370365	-1.1587	0.04225	0.084836	no
ENSMUSG00000004849	ENSMUSG00000004849	Ap1s1	5:137034992-137046135	treated	control	OK	205.795	226.498	0.138295	0.565833	0.32525	0.443101	no
ENSMUSG00000004864	ENSMUSG00000004864	Mapk13	17:28769306-28778698	treated	control	OK	6.22157	3.95115	-0.655005	-2.26929	5e-05	0.000187138	yes
ENSMUSG00000004865	ENSMUSG00000004865	Srpk1	17:28587647-28622521	treated	control	OK	36.2355	79.8187	1.13932	3.51408	5e-05	0.000187138	yes
ENSMUSG00000004880	ENSMUSG00000004880	Lbr	1:181576558-181843046	treated	control	OK	57.5866	107.705	0.90328	1.68945	0.0012	0.00354877	yes
ENSMUSG00000004885	ENSMUSG00000004885	Crabp2	3:87948665-87953376	treated	control	OK	0.845571	0.0645718	-3.71095	-2.56899	0.1724	0.272718	no
ENSMUSG00000004895	ENSMUSG00000004895	Prcc	3:87858902-87885608	treated	control	OK	51.0959	30.6688	-0.736436	-3.76259	5e-05	0.000187138	yes
ENSMUSG00000004896	ENSMUSG00000004896	Rrnad1	3:87919505-87940686	treated	control	OK	17.6543	13.0233	-0.438927	-0.771329	0.13715	0.227629	no
ENSMUSG00000004897	ENSMUSG00000004897	Hdgf	3:87906320-87916132	treated	control	OK	317.208	602.421	0.925345	2.3826	0.0001	0.000361487	yes
ENSMUSG00000004929	ENSMUSG00000004929	Thop1	10:81070034-81082559	treated	control	OK	24.7703	65.7581	1.40856	4.3693	5e-05	0.000187138	yes
ENSMUSG00000004931	ENSMUSG00000004931	Apba3	10:81268171-81291267	treated	control	OK	24.3597	18.5631	-0.392064	-1.54075	0.00715	0.0177093	yes
ENSMUSG00000004933	ENSMUSG00000004933	Matk	10:81252934-81263365	treated	control	OK	1.17262	0.643016	-0.866815	-1.60824	0.00205	0.00578911	yes
ENSMUSG00000004934	ENSMUSG00000004934	Pias4	10:81153265-81167923	treated	control	OK	27.3304	20.5546	-0.411049	-0.706032	0.0537	0.103832	no
ENSMUSG00000004936	ENSMUSG00000004936	Map2k1	9:64185769-64253631	treated	control	OK	69.2354	74.4869	0.105477	0.396897	0.48095	0.598883	no
ENSMUSG00000004937	ENSMUSG00000004937	Sgta	10:81044074-81060178	treated	control	OK	79.4776	59.157	-0.425999	-2.20583	0.00025	0.000847186	yes
ENSMUSG00000004945	ENSMUSG00000004945	Tmem242	17:5388762-5440259	treated	control	OK	46.5582	46.7171	0.00491718	0.022509	0.96985	0.978034	no
ENSMUSG00000004947	ENSMUSG00000004947	Dtx2	5:135994799-136032872	treated	control	OK	19.9168	11.6401	-0.774884	-2.49873	5e-05	0.000187138	yes
ENSMUSG00000004952	ENSMUSG00000004952	Rasa4	5:136083915-136111860	treated	control	OK	2.55462	2.23487	-0.192914	-0.332375	0.51475	0.6317	no
ENSMUSG00000004980	ENSMUSG00000004980	Hnrnpa2b1	6:51460931-51469894	treated	control	OK	669.877	1105.4	0.7226	2.53743	5e-05	0.000187138	yes
ENSMUSG00000004994	ENSMUSG00000004994	Ccdc130	8:84257794-84270380	treated	control	OK	11.8889	15.737	0.404546	0.853713	0.12975	0.217119	no
ENSMUSG00000004996	ENSMUSG00000004996	Mri1	8:84249905-84257326	treated	control	OK	26.9472	55.3456	1.03833	3.69358	5e-05	0.000187138	yes
ENSMUSG00000005034	ENSMUSG00000005034	Prkacb	3:146729573-146812990	treated	control	OK	74.682	66.1437	-0.175157	-0.484263	0.38085	0.501437	no
ENSMUSG00000005043	ENSMUSG00000005043	Sgsh	11:119307767-119355536	treated	control	OK	5.72235	1.72272	-1.73192	-2.08372	0.00015	0.00052773	yes
ENSMUSG00000005045	ENSMUSG00000005045	Chd5	4:152338650-152390194	treated	control	OK	2.30202	3.37663	0.55268	0.701042	0.0528	0.102395	no
ENSMUSG00000005054	ENSMUSG00000005054	Cstb	10:78425669-78427619	treated	control	OK	74.4651	50.1371	-0.570685	-2.66545	5e-05	0.000187138	yes
ENSMUSG00000005057	ENSMUSG00000005057	Sh2b2	5:136218146-136246556	treated	control	OK	3.99713	5.05557	0.338909	0.305824	0.5299	0.645261	no
ENSMUSG00000005069	ENSMUSG00000005069	Pex5	6:124396815-124415067	treated	control	OK	33.52	20.638	-0.699717	-2.75988	5e-05	0.000187138	yes
ENSMUSG00000005078	ENSMUSG00000005078	Jkamp	12:72085588-72185029	treated	control	OK	28.2186	16.5101	-0.773299	-2.08891	0.0003	0.000999532	yes
ENSMUSG00000005087	ENSMUSG00000005087	Cd44	2:102811140-102901665	treated	control	OK	28.5423	27.2879	-0.064841	-0.293934	0.6049	0.709068	no
ENSMUSG00000005102	ENSMUSG00000005102	Eif2ak4	2:118388617-118475234	treated	control	OK	6.29728	8.80384	0.483404	1.96806	0.00015	0.00052773	yes
ENSMUSG00000005103	ENSMUSG00000005103	Wdr1	5:38526812-38563221	treated	control	OK	198.885	163.852	-0.279538	-0.617692	0.22915	0.33845	no
ENSMUSG00000005107	ENSMUSG00000005107	Slc2a9	5:38349272-38503143	treated	control	OK	12.7552	6.51422	-0.969416	-2.51702	5e-05	0.000187138	yes
ENSMUSG00000005125	ENSMUSG00000005125	Ndrg1	15:66929320-67013039	treated	control	OK	86.3908	8.8359	-3.28943	-7.31905	5e-05	0.000187138	yes
ENSMUSG00000005142	ENSMUSG00000005142	Man2b1	8:85083269-85098282	treated	control	OK	53.0528	32.7594	-0.695523	-2.67067	5e-05	0.000187138	yes
ENSMUSG00000005150	ENSMUSG00000005150	Wdr83	8:85071756-85082339	treated	control	OK	41.0874	48.4414	0.237547	0.467436	0.4083	0.528424	no
ENSMUSG00000005161	ENSMUSG00000005161	Prdx2	8:84956609-84976542	treated	control	OK	171.162	140.102	-0.288886	-0.988856	0.0846	0.153476	no
ENSMUSG00000005198	ENSMUSG00000005198	Polr2a	11:69733996-69758637	treated	control	OK	94.6521	68.8059	-0.460101	-2.15483	0.0001	0.000361487	yes
ENSMUSG00000005204	ENSMUSG00000005204	Senp3	11:69673114-69682084	treated	control	OK	100.635	165.966	0.721766	0.726139	0.085	0.154023	no
ENSMUSG00000005225	ENSMUSG00000005225	Plekha8	6:54577603-54645839	treated	control	OK	7.24466	9.37139	0.371344	1.39599	0.0149	0.0343152	yes
ENSMUSG00000005233	ENSMUSG00000005233	Spc25	2:69193894-69206194	treated	control	OK	82.145	49.6126	-0.727466	-2.88651	5e-05	0.000187138	yes
ENSMUSG00000005237	ENSMUSG00000005237	Dnah2	11:69420808-69549110	treated	control	OK	0.323586	0.0023722	-7.09178	-0.119109	0.22435	0.333089	no
ENSMUSG00000005262	ENSMUSG00000005262	Ufd1l	16:18780446-18835261	treated	control	OK	32.6408	38.1773	0.226037	0.444434	0.37645	0.497065	no
ENSMUSG00000005299	ENSMUSG00000005299	Letm1	5:33739672-33782817	treated	control	OK	41.4615	53.2912	0.362125	1.04537	0.07175	0.133379	no
ENSMUSG00000005312	ENSMUSG00000005312	Ubqln1	13:58176155-58215653	treated	control	OK	84.1563	64.0701	-0.393422	-2.01298	0.0003	0.000999532	yes
ENSMUSG00000005354	ENSMUSG00000005354	Txn2	15:77915046-77929006	treated	control	OK	76.8865	116.491	0.599412	1.81652	0.00205	0.00578911	yes
ENSMUSG00000005362	ENSMUSG00000005362	Crbn	6:106769119-106800077	treated	control	OK	19.137	21.0266	0.135847	0.390845	0.5005	0.618163	no
ENSMUSG00000005370	ENSMUSG00000005370	Msh6	17:87975049-88065291	treated	control	OK	25.2293	38.7885	0.620526	2.61673	5e-05	0.000187138	yes
ENSMUSG00000005371	ENSMUSG00000005371	Fbxo11	17:87975049-88065291	treated	control	OK	21.2062	16.6142	-0.352069	-0.89222	0.1127	0.194449	no
ENSMUSG00000005374	ENSMUSG00000005374	Tbl2	5:135149656-135165760	treated	control	OK	23.4093	21.3714	-0.131401	-0.39232	0.4875	0.605834	no
ENSMUSG00000005378	ENSMUSG00000005378	Wbscr22	5:135052956-135065862	treated	control	OK	234.978	227.315	-0.0478323	-0.114816	0.8349	0.884983	no
ENSMUSG00000005410	ENSMUSG00000005410	Mcm5	8:75109527-75128439	treated	control	OK	100.315	146.505	0.546411	2.71824	5e-05	0.000187138	yes
ENSMUSG00000005413	ENSMUSG00000005413	Hmox1	8:75093590-75100596	treated	control	OK	58.4599	43.0584	-0.441154	-2.01954	0.0004	0.00130794	yes
ENSMUSG00000005417	ENSMUSG00000005417	Mprip	11:59661304-59780860	treated	control	OK	62.1749	66.365	0.0940899	0.300026	0.56975	0.679464	no
ENSMUSG00000005442	ENSMUSG00000005442	Cic	7:25267703-25294159	treated	control	OK	65.4082	66.6459	0.0270449	0.0244307	0.9401	0.959028	no
ENSMUSG00000005447	ENSMUSG00000005447	Pafah1b3	7:25295048-25297986	treated	control	OK	0.455783	0	-inf	-nan	5e-05	0.000187138	yes
ENSMUSG00000005465	ENSMUSG00000005465	Il27ra	8:84021470-84042589	treated	control	OK	2.06636	5.57373	1.43156	4.8861	5e-05	0.000187138	yes
ENSMUSG00000005469	ENSMUSG00000005469	Prkaca	8:83972992-83996443	treated	control	OK	106.241	69.301	-0.616398	-3.1183	5e-05	0.000187138	yes
ENSMUSG00000005470	ENSMUSG00000005470	Asf1b	8:83955506-83970197	treated	control	OK	88.8558	113.22	0.349597	1.04709	0.067	0.12594	no
ENSMUSG00000005481	ENSMUSG00000005481	Ddx39	8:83715176-83741326	treated	control	OK	103.14	169.207	0.714185	3.63885	5e-05	0.000187138	yes
ENSMUSG00000005483	ENSMUSG00000005483	Dnajb1	8:83608174-83611902	treated	control	OK	51.9814	36.4329	-0.512754	-2.63973	5e-05	0.000187138	yes
ENSMUSG00000005501	ENSMUSG00000005501	Usp40	1:87853286-88008551	treated	control	OK	18.8663	10.6898	-0.819584	-1.31689	0.00705	0.0174782	yes
ENSMUSG00000005505	ENSMUSG00000005505	Kbtbd4	2:90894633-90918258	treated	control	OK	79.6542	28.2284	-1.4966	-1.84408	0.0054	0.0138345	yes
ENSMUSG00000005506	ENSMUSG00000005506	Celf1	2:90940381-91019497	treated	control	OK	51.1344	85.6933	0.744888	1.36135	0.01785	0.0401753	yes
ENSMUSG00000005510	ENSMUSG00000005510	Ndufs3	2:90894633-90918258	treated	control	OK	93.1774	96.5227	0.0508874	0.143407	0.799	0.861155	no
ENSMUSG00000005514	ENSMUSG00000005514	Por	5:135653809-135735326	treated	control	OK	70.9712	127.662	0.847023	3.18791	5e-05	0.000187138	yes
ENSMUSG00000005533	ENSMUSG00000005533	Igf1r	7:67952826-68233668	treated	control	OK	17.2762	10.0603	-0.780108	-1.38887	0.02	0.0443638	yes
ENSMUSG00000005534	ENSMUSG00000005534	Insr	8:3122060-3279617	treated	control	OK	7.93348	8.33526	0.071273	0.136072	0.79945	0.861344	no
ENSMUSG00000005566	ENSMUSG00000005566	Trim28	7:12999113-13031035	treated	control	OK	399.747	718.246	0.84539	2.58849	5e-05	0.000187138	yes
ENSMUSG00000005575	ENSMUSG00000005575	Ube2m	7:13035119-13038275	treated	control	OK	181.224	296.369	0.709618	3.07397	5e-05	0.000187138	yes
ENSMUSG00000005609	ENSMUSG00000005609	Ctr9	7:111028950-111056377	treated	control	OK	59.1191	41.6399	-0.505658	-2.25267	5e-05	0.000187138	yes
ENSMUSG00000005610	ENSMUSG00000005610	Eif4g2	7:111067749-111083030	treated	control	OK	317.045	1088.1	1.77905	3.7488	5e-05	0.000187138	yes
ENSMUSG00000005611	ENSMUSG00000005611	Mrvi1	7:110868265-110982461	treated	control	OK	23.7337	15.2566	-0.637506	-1.22497	0.03335	0.0690006	no
ENSMUSG00000005615	ENSMUSG00000005615	Pcyt1a	16:32430920-32475070	treated	control	OK	40.426	18.358	-1.13888	-4.19633	5e-05	0.000187138	yes
ENSMUSG00000005621	ENSMUSG00000005621	Zfp592	7:80993680-81045164	treated	control	OK	18.4244	21.9679	0.253775	0.500484	0.3833	0.503815	no
ENSMUSG00000005625	ENSMUSG00000005625	Psmd4	3:95032693-95042614	treated	control	OK	187.782	185.299	-0.0192033	-0.0661098	0.9087	0.937379	no
ENSMUSG00000005628	ENSMUSG00000005628	Tmod4	3:95124475-95129209	treated	control	OK	1.30447	3.20182	1.29543	1.53444	0.01135	0.0268625	yes
ENSMUSG00000005656	ENSMUSG00000005656	Snx6	12:54746348-54795703	treated	control	OK	62.1253	71.4697	0.20215	1.04466	0.06575	0.123962	no
ENSMUSG00000005667	ENSMUSG00000005667	Mthfd2	6:83305690-83325908	treated	control	OK	43.148	95.5673	1.14723	4.08178	5e-05	0.000187138	yes
ENSMUSG00000005674	ENSMUSG00000005674	Tomm40l	1:171213969-171222514	treated	control	OK	20.8058	43.3436	1.05883	2.93555	5e-05	0.000187138	yes
ENSMUSG00000005681	ENSMUSG00000005681	Apoa2	1:171225053-171226379	treated	control	OK	0.523103	0.337316	-0.632995	-0.373245	0.2562	0.366743	no
ENSMUSG00000005682	ENSMUSG00000005682	Pan2	10:128303334-128321358	treated	control	OK	12.7625	6.6469	-0.941163	-4.60454	5e-05	0.000187138	yes
ENSMUSG00000005683	ENSMUSG00000005683	Cs	10:128337831-128362479	treated	control	OK	126.39	147.081	0.218727	1.09663	0.0545	0.10521	no
ENSMUSG00000005686	ENSMUSG00000005686	Ampd3	7:110766676-110844457	treated	control	OK	22.2261	14.7706	-0.589525	-1.16963	0.02685	0.0572702	no
ENSMUSG00000005687	ENSMUSG00000005687	Bcas2	3:103171654-103179166	treated	control	OK	80.2754	102.476	0.35225	1.63199	0.00415	0.0109381	yes
ENSMUSG00000005698	ENSMUSG00000005698	Ctcf	8:105566323-105682922	treated	control	OK	43.6986	72.7726	0.735807	1.56234	0.00465	0.0121132	yes
ENSMUSG00000005699	ENSMUSG00000005699	Pard6a	8:105701153-105703493	treated	control	OK	8.46972	7.77173	-0.124078	-0.487172	0.3981	0.518394	no
ENSMUSG00000005705	ENSMUSG00000005705	Agrp	8:105566323-105682922	treated	control	OK	0.579906	0.350514	-0.726349	-0.0994801	0.55935	0.670329	no
ENSMUSG00000005718	ENSMUSG00000005718	Tfap4	16:4544660-4559720	treated	control	OK	4.46083	12.6876	1.50804	6.40175	5e-05	0.000187138	yes
ENSMUSG00000005732	ENSMUSG00000005732	Ranbp1	16:18239783-18289249	treated	control	OK	132.531	296.095	1.15973	4.06221	5e-05	0.000187138	yes
ENSMUSG00000005774	ENSMUSG00000005774	Rfx5	3:94954074-94962048	treated	control	OK	11.4342	15.3182	0.421891	0.90562	0.09965	0.17563	no
ENSMUSG00000005779	ENSMUSG00000005779	Psmb4	3:94884092-94886961	treated	control	OK	752.638	725.473	-0.0530333	-0.181626	0.75245	0.825996	no
ENSMUSG00000005804	ENSMUSG00000005804	Bloc1s6	2:122738502-122749475	treated	control	OK	26.0281	35.6195	0.452598	1.25368	0.02525	0.0543387	no
ENSMUSG00000005813	ENSMUSG00000005813	Metap1	3:138458955-138489515	treated	control	OK	66.7425	52.1829	-0.355028	-1.60424	0.00535	0.0137109	yes
ENSMUSG00000005823	ENSMUSG00000005823	Gpr108	17:57234913-57247641	treated	control	OK	11.3819	14.8275	0.381531	1.78751	0.0014	0.00408392	yes
ENSMUSG00000005824	ENSMUSG00000005824	Tnfsf14	17:57189491-57194189	treated	control	OK	7.02668	33.3361	2.24617	10.1583	5e-05	0.000187138	yes
ENSMUSG00000005846	ENSMUSG00000005846	Rsl1d1	16:11192969-11203331	treated	control	OK	122.899	199.966	0.702284	3.26903	5e-05	0.000187138	yes
ENSMUSG00000005871	ENSMUSG00000005871	Apc	18:34207774-34322189	treated	control	OK	14.76	11.6383	-0.342805	-0.522882	0.33215	0.450648	no
ENSMUSG00000005873	ENSMUSG00000005873	Reep5	18:34344888-34373415	treated	control	OK	59.0376	38.2998	-0.624298	-3.22408	5e-05	0.000187138	yes
ENSMUSG00000005881	ENSMUSG00000005881	Ergic3	2:156008044-156018279	treated	control	OK	149.211	111.853	-0.415751	-1.6841	0.00415	0.0109381	yes
ENSMUSG00000005882	ENSMUSG00000005882	Uqcc1	2:155846893-155930310	treated	control	OK	21.2801	59.2466	1.47722	2.33047	5e-05	0.000187138	yes
ENSMUSG00000005886	ENSMUSG00000005886	Ncoa2	1:13139104-13374083	treated	control	OK	50.2697	118.665	1.23913	3.00031	5e-05	0.000187138	yes
ENSMUSG00000005892	ENSMUSG00000005892	Trh	6:92242060-92244650	treated	control	OK	0.333228	0.578416	0.795601	1.34708	0.02135	0.046946	yes
ENSMUSG00000005893	ENSMUSG00000005893	Nr2c2	6:92091389-92184033	treated	control	OK	21.8981	10.0757	-1.11993	-2.81557	5e-05	0.000187138	yes
ENSMUSG00000005897	ENSMUSG00000005897	Nr2c1	10:94148022-94197211	treated	control	OK	9.60316	4.76613	-1.01069	-4.15158	5e-05	0.000187138	yes
ENSMUSG00000005899	ENSMUSG00000005899	Smpd4	16:17619353-17644828	treated	control	OK	120.504	48.5583	-1.31129	-3.29419	5e-05	0.000187138	yes
ENSMUSG00000005907	ENSMUSG00000005907	Pex1	5:3571565-3680325	treated	control	OK	33.642	26.8218	-0.326854	-0.490801	0.4267	0.546053	no
ENSMUSG00000005917	ENSMUSG00000005917	Otx1	11:21994763-22002897	treated	control	OK	1.99043	1.37949	-0.528942	-1.27704	0.0252	0.054246	no
ENSMUSG00000005936	ENSMUSG00000005936	Kctd20	17:28951949-28969549	treated	control	OK	32.1764	46.252	0.523511	1.91063	0.001	0.00300903	yes
ENSMUSG00000005947	ENSMUSG00000005947	Itgae	11:73090582-73147446	treated	control	OK	1.56601	0.486568	-1.68638	-1.70815	0.0057	0.0144845	yes
ENSMUSG00000005949	ENSMUSG00000005949	Ctns	11:73183595-73199042	treated	control	OK	11.1931	4.58895	-1.28638	-4.02379	5e-05	0.000187138	yes
ENSMUSG00000005951	ENSMUSG00000005951	Shpk	11:73199459-73224511	treated	control	OK	7.35729	3.31753	-1.14907	-4.84468	5e-05	0.000187138	yes
ENSMUSG00000005968	ENSMUSG00000005968	Tuft1	3:94612756-94658872	treated	control	OK	11.0401	4.74792	-1.21739	-4.52906	5e-05	0.000187138	yes
ENSMUSG00000005973	ENSMUSG00000005973	Rcn1	2:105386290-105399319	treated	control	OK	24.5649	37.0184	0.591643	2.99873	5e-05	0.000187138	yes
ENSMUSG00000005980	ENSMUSG00000005980	Dnase1	16:4032838-4077827	treated	control	OK	1.97588	4.17145	1.07805	0.483108	0.1155	0.198253	no
ENSMUSG00000005981	ENSMUSG00000005981	Trap1	16:4032838-4077827	treated	control	OK	98.8663	138.573	0.487095	1.3932	0.0135	0.0313724	yes
ENSMUSG00000005982	ENSMUSG00000005982	Naa60	16:3847267-3941147	treated	control	OK	34.7143	61.0919	0.815453	1.48383	0.01205	0.0283436	yes
ENSMUSG00000005983	ENSMUSG00000005983	1700037C18Rik	16:3847267-3941147	treated	control	OK	7.31545	11.5471	0.658506	0.877269	0.07755	0.142737	no
ENSMUSG00000005986	ENSMUSG00000005986	Ankrd13d	19:4270179-4283137	treated	control	OK	3.66735	0.792972	-2.2094	-3.34815	5e-05	0.000187138	yes
ENSMUSG00000006005	ENSMUSG00000006005	Tpr	1:150361304-150466165	treated	control	OK	88.2157	113.984	0.369724	0.385696	0.32615	0.444172	no
ENSMUSG00000006010	ENSMUSG00000006010	BC003331	1:150361304-150466165	treated	control	OK	14.7017	32.9141	1.16273	1.22097	0.02225	0.0486925	yes
ENSMUSG00000006014	ENSMUSG00000006014	Prg4	1:150361304-150466165	treated	control	OK	0.918933	1.09646	0.254828	0.0915294	0.9103	0.938473	no
ENSMUSG00000006019	ENSMUSG00000006019	Dhx34	7:16197146-16222037	treated	control	OK	2.91217	7.1613	1.29813	4.61598	5e-05	0.000187138	yes
ENSMUSG00000006021	ENSMUSG00000006021	Kptn	7:16119894-16127516	treated	control	OK	7.85744	15.0248	0.935211	3.29267	5e-05	0.000187138	yes
ENSMUSG00000006024	ENSMUSG00000006024	Napa	7:16098457-16117975	treated	control	OK	221.703	197.103	-0.16968	-0.629624	0.2752	0.388611	no
ENSMUSG00000006050	ENSMUSG00000006050	Sra1	18:36666680-36683861	treated	control	OK	54.9458	77.9248	0.504074	0.99567	0.08145	0.148796	no
ENSMUSG00000006056	ENSMUSG00000006056	Calcoco2	11:96099325-96111964	treated	control	OK	1.33445	1.78538	0.419988	1.00084	0.08255	0.150437	no
ENSMUSG00000006057	ENSMUSG00000006057	Atp5g1	11:96068851-96075670	treated	control	OK	276.836	309.331	0.160118	0.790943	0.17065	0.270524	no
ENSMUSG00000006058	ENSMUSG00000006058	Snf8	11:96034884-96047430	treated	control	OK	152.696	119.321	-0.355816	-1.80564	0.00135	0.0039491	yes
ENSMUSG00000006095	ENSMUSG00000006095	Tbcb	7:30224130-30233390	treated	control	OK	54.9068	71.9712	0.390435	1.11832	0.0496	0.097213	no
ENSMUSG00000006127	ENSMUSG00000006127	Inpp5k	11:75630987-75648871	treated	control	OK	49.8378	27.0551	-0.881339	-2.74417	5e-05	0.000187138	yes
ENSMUSG00000006134	ENSMUSG00000006134	Crkl	16:17451986-17486255	treated	control	OK	17.0754	27.6636	0.69607	3.57301	5e-05	0.000187138	yes
ENSMUSG00000006169	ENSMUSG00000006169	Clint1	11:45852050-45910625	treated	control	OK	148.529	229.532	0.627951	3.00677	5e-05	0.000187138	yes
ENSMUSG00000006179	ENSMUSG00000006179	Prss16	13:22002175-22009742	treated	control	OK	1.23471	0.53025	-1.21943	-1.67349	0.0065	0.0162458	yes
ENSMUSG00000006191	ENSMUSG00000006191	Cdkal1	13:29191745-29855674	treated	control	OK	8.73424	10.1393	0.215202	0.497551	0.37215	0.492509	no
ENSMUSG00000006215	ENSMUSG00000006215	Zbtb17	4:141444653-141538597	treated	control	OK	18.3554	15.5461	-0.239658	-0.342527	0.49295	0.611007	no
ENSMUSG00000006219	ENSMUSG00000006219	Fblim1	4:141576061-141606096	treated	control	OK	13.9266	22.6752	0.703279	1.48311	0.00755	0.0186	yes
ENSMUSG00000006235	ENSMUSG00000006235	Epor	9:21958898-21963576	treated	control	OK	6.99745	5.19368	-0.430074	-1.72854	0.00385	0.0102266	yes
ENSMUSG00000006241	ENSMUSG00000006241	Ccdc159	9:21921009-21935872	treated	control	OK	4.16228	1.36385	-1.60968	-1.73175	0.00465	0.0121132	yes
ENSMUSG00000006262	ENSMUSG00000006262	Mob1b	5:88720854-88764220	treated	control	OK	25.3033	28.8885	0.191167	0.657876	0.25045	0.361087	no
ENSMUSG00000006273	ENSMUSG00000006273	Atp6v1b2	8:69037710-69113711	treated	control	OK	62.2366	50.6496	-0.29721	-1.46724	0.0091	0.0220678	yes
ENSMUSG00000006276	ENSMUSG00000006276	Eps15l1	8:72341000-72421474	treated	control	OK	17.0276	18.7502	0.139029	0.699781	0.2169	0.324831	no
ENSMUSG00000006281	ENSMUSG00000006281	Tep1	14:50824061-50879003	treated	control	OK	2.17693	4.07064	0.902963	4.09049	5e-05	0.000187138	yes
ENSMUSG00000006288	ENSMUSG00000006288	Ttc5	14:50765414-50785518	treated	control	OK	23.4447	21.32	-0.137054	-0.673262	0.24225	0.352773	no
ENSMUSG00000006289	ENSMUSG00000006289	Osgep	14:50906477-50924893	treated	control	OK	69.4289	84.0138	0.275091	1.20103	0.03495	0.0718835	no
ENSMUSG00000006299	ENSMUSG00000006299	Aamp	1:74279839-74284738	treated	control	OK	130.881	96.076	-0.446004	-1.72279	0.0021	0.00591856	yes
ENSMUSG00000006301	ENSMUSG00000006301	Tmbim1	1:74284929-74353694	treated	control	OK	7.1341	3.38273	-1.07654	-1.38017	0.01815	0.040751	yes
ENSMUSG00000006304	ENSMUSG00000006304	Arpc2	1:74236083-74268209	treated	control	OK	327.267	375.871	0.19977	0.986581	0.0877	0.158092	no
ENSMUSG00000006307	ENSMUSG00000006307	Kmt2b	7:30568857-30588726	treated	control	OK	31.9103	21.4719	-0.571572	-1.27506	0.0201	0.0445604	yes
ENSMUSG00000006310	ENSMUSG00000006310	Zbtb32	7:30589680-30598909	treated	control	OK	3.11051	0.61531	-2.33777	-3.86591	5e-05	0.000187138	yes
ENSMUSG00000006313	ENSMUSG00000006313	Upk1a	7:30603091-30612847	treated	control	OK	0.542173	0.422048	-0.361347	-0.653981	0.25595	0.366452	no
ENSMUSG00000006315	ENSMUSG00000006315	Tmem147	7:30727700-30729540	treated	control	OK	51.2802	93.8036	0.871241	4.23621	5e-05	0.000187138	yes
ENSMUSG00000006333	ENSMUSG00000006333	Rps9	7:3703992-3706897	treated	control	OK	2779.65	3025.13	0.122094	0.476799	0.41185	0.531764	no
ENSMUSG00000006335	ENSMUSG00000006335	Tfpt	7:3617372-3629929	treated	control	OK	84.8986	42.4529	-0.999879	-1.938	0.0013	0.00381496	yes
ENSMUSG00000006342	ENSMUSG00000006342	Susd2	10:75636618-75644008	treated	control	OK	0.396847	0.175606	-1.17624	-2.18244	0.0003	0.000999532	yes
ENSMUSG00000006344	ENSMUSG00000006344	Ggt5	10:75589339-75617200	treated	control	OK	2.49939	1.66651	-0.584746	-0.87583	0.1078	0.187441	no
ENSMUSG00000006345	ENSMUSG00000006345	Ggt1	10:75561603-75586200	treated	control	OK	11.4932	2.54964	-2.17241	-4.91292	5e-05	0.000187138	yes
ENSMUSG00000006356	ENSMUSG00000006356	Crip2	12:113140235-113145506	treated	control	OK	2.77981	1.48464	-0.904872	-1.65122	0.00365	0.00973997	yes
ENSMUSG00000006362	ENSMUSG00000006362	Cbfa2t3	8:119910359-124345724	treated	control	OK	29.8507	95.1204	1.67199	0.339689	0.03585	0.0734643	no
ENSMUSG00000006373	ENSMUSG00000006373	Pgrmc1	X:36598205-36606079	treated	control	OK	77.2575	53.8596	-0.520471	-2.68581	5e-05	0.000187138	yes
ENSMUSG00000006378	ENSMUSG00000006378	Gcat	15:79030873-79043558	treated	control	OK	3.5593	9.26755	1.38059	4.95704	5e-05	0.000187138	yes
ENSMUSG00000006386	ENSMUSG00000006386	Tek	4:94739288-94874976	treated	control	OK	1.5603	0.0051935	-8.2309	-0.364273	0.0933	0.166348	no
ENSMUSG00000006389	ENSMUSG00000006389	Mpl	4:118442414-118457513	treated	control	OK	58.4087	106.242	0.863102	4.27492	5e-05	0.000187138	yes
ENSMUSG00000006390	ENSMUSG00000006390	Elovl1	4:118428092-118437352	treated	control	OK	62.9514	78.2008	0.312944	0.672455	0.2181	0.326192	no
ENSMUSG00000006392	ENSMUSG00000006392	Med8	4:118409336-118415782	treated	control	OK	52.4198	87.3611	0.736879	2.7989	5e-05	0.000187138	yes
ENSMUSG00000006395	ENSMUSG00000006395	Hyi	4:118359989-118409273	treated	control	OK	12.5348	17.5456	0.485164	0.929141	0.1194	0.203542	no
ENSMUSG00000006398	ENSMUSG00000006398	Cdc20	4:118428092-118437352	treated	control	OK	202.48	184.254	-0.136087	-0.522248	0.357	0.477301	no
ENSMUSG00000006403	ENSMUSG00000006403	Adamts4	1:171234852-171260637	treated	control	OK	1.22372	0.188394	-2.69945	-1.12432	0.1064	0.185501	no
ENSMUSG00000006411	ENSMUSG00000006411	Nectin4	1:171370098-171388598	treated	control	OK	1.20903	0.159923	-2.9184	-5.94688	5e-05	0.000187138	yes
ENSMUSG00000006412	ENSMUSG00000006412	Pfdn2	1:171345669-171360798	treated	control	OK	132.374	133.447	0.0116406	0.0502204	0.9296	0.951852	no
ENSMUSG00000006418	ENSMUSG00000006418	Rnf114	2:167481132-167516173	treated	control	OK	95.9528	62.4236	-0.620233	-2.05271	0.00085	0.00258551	yes
ENSMUSG00000006423	ENSMUSG00000006423	C330007P06Rik	X:36823736-36884222	treated	control	OK	25.4961	12.5126	-1.02689	-3.594	5e-05	0.000187138	yes
ENSMUSG00000006442	ENSMUSG00000006442	Srm	4:148591502-148594993	treated	control	OK	76.3225	336.159	2.13896	9.03291	5e-05	0.000187138	yes
ENSMUSG00000006445	ENSMUSG00000006445	Epha2	4:141301239-141329384	treated	control	OK	0.354644	0.276528	-0.358943	-0.331534	0.48135	0.59919	no
ENSMUSG00000006456	ENSMUSG00000006456	Rbm14	19:4711207-4811634	treated	control	OK	45.8097	73.8299	0.688554	1.38783	0.0276	0.0586144	no
ENSMUSG00000006457	ENSMUSG00000006457	Actn3	19:4861222-4877909	treated	control	OK	6.08698	0.487314	-3.6428	-6.4248	5e-05	0.000187138	yes
ENSMUSG00000006463	ENSMUSG00000006463	Zdhhc24	19:4878667-4885397	treated	control	OK	7.4244	12.2015	0.716711	2.37655	5e-05	0.000187138	yes
ENSMUSG00000006464	ENSMUSG00000006464	Bbs1	19:4886897-4906627	treated	control	OK	0.416199	0.904031	1.1191	3.5083	5e-05	0.000187138	yes
ENSMUSG00000006471	ENSMUSG00000006471	Ndor1	2:25244820-25256292	treated	control	OK	42.0712	25.961	-0.696484	-1.94908	0.0005	0.0016018	yes
ENSMUSG00000006476	ENSMUSG00000006476	Nsmf	2:25054354-25062881	treated	control	OK	12.9593	21.7812	0.749092	2.12314	0.0002	0.000688025	yes
ENSMUSG00000006494	ENSMUSG00000006494	Pdk1	2:71873223-71903858	treated	control	OK	20.897	32.41	0.633144	1.332	0.01955	0.043458	yes
ENSMUSG00000006498	ENSMUSG00000006498	Ptbp1	10:79851380-79883174	treated	control	OK	522.731	713.458	0.448759	1.08163	0.0594	0.113563	no
ENSMUSG00000006517	ENSMUSG00000006517	Mvd	8:119910359-124345724	treated	control	OK	30.1067	30.1272	0.000982595	0.000272947	0.9977	0.998146	no
ENSMUSG00000006519	ENSMUSG00000006519	Cyba	8:119910359-124345724	treated	control	OK	109.518	106.201	-0.0443694	-0.0138929	0.97525	0.981696	no
ENSMUSG00000006526	ENSMUSG00000006526	Tmem110	14:30825589-30876986	treated	control	OK	10.0358	11.6654	0.217082	0.595814	0.2978	0.413549	no
ENSMUSG00000006527	ENSMUSG00000006527	Sfmbt1	14:30714848-30822713	treated	control	OK	13.4433	5.48082	-1.29442	-5.5324	5e-05	0.000187138	yes
ENSMUSG00000006529	ENSMUSG00000006529	Itih1	14:30929179-30943289	treated	control	OK	0.191188	0.301975	0.659436	0.733996	0.0945	0.168029	no
ENSMUSG00000006567	ENSMUSG00000006567	Atp7b	8:21992784-22060305	treated	control	OK	0.694361	0.129812	-2.41927	-5.66142	5e-05	0.000187138	yes
ENSMUSG00000006575	ENSMUSG00000006575	Rundc3a	11:102393402-102402555	treated	control	OK	1.88295	1.74898	-0.106483	-0.246802	0.61585	0.717819	no
ENSMUSG00000006585	ENSMUSG00000006585	Cdt1	8:119910359-124345724	treated	control	OK	28.7163	53.5093	0.897922	0.321403	0.73675	0.815043	no
ENSMUSG00000006587	ENSMUSG00000006587	Snai3	8:119910359-124345724	treated	control	OK	0.51135	0.0696605	-2.8759	-0.045586	0.06755	0.126837	no
ENSMUSG00000006589	ENSMUSG00000006589	Aprt	8:119910359-124345724	treated	control	OK	189.31	235.867	0.31722	0.15297	0.56965	0.679448	no
ENSMUSG00000006599	ENSMUSG00000006599	Gtf2h1	7:46796102-46823800	treated	control	OK	85.8785	89.7126	0.0630138	0.250486	0.6609	0.755265	no
ENSMUSG00000006611	ENSMUSG00000006611	Hfe	13:23702033-23710854	treated	control	OK	8.7079	2.77226	-1.65126	-4.51558	5e-05	0.000187138	yes
ENSMUSG00000006638	ENSMUSG00000006638	Abhd1	5:30950065-30960361	treated	control	OK	2.24998	4.51149	1.00369	0.572963	0.2966	0.412249	no
ENSMUSG00000006641	ENSMUSG00000006641	Slc5a6	5:31036035-31054623	treated	control	OK	47.0304	11.4714	-2.03555	-5.26986	5e-05	0.000187138	yes
ENSMUSG00000006649	ENSMUSG00000006649	Nphs1	7:30458314-30487223	treated	control	OK	0.248319	0.365672	0.558358	0.791019	0.10005	0.176236	no
ENSMUSG00000006673	ENSMUSG00000006673	Qrich1	9:108516805-108560163	treated	control	OK	45.4299	61.7944	0.443835	1.45422	0.00915	0.0221753	yes
ENSMUSG00000006675	ENSMUSG00000006675	P4htm	9:108578861-108597667	treated	control	OK	1.20726	0.189363	-2.67251	-1.88583	0.01355	0.0314653	yes
ENSMUSG00000006676	ENSMUSG00000006676	Usp19	9:108490601-108502337	treated	control	OK	176.497	79.3696	-1.15299	-2.72428	5e-05	0.000187138	yes
ENSMUSG00000006678	ENSMUSG00000006678	Pola1	X:93304766-93632155	treated	control	OK	14.5067	21.1095	0.541173	2.33181	5e-05	0.000187138	yes
ENSMUSG00000006699	ENSMUSG00000006699	Cdc42	4:137319695-137357720	treated	control	OK	104.786	157.952	0.592041	3.00615	5e-05	0.000187138	yes
ENSMUSG00000006705	ENSMUSG00000006705	Pknox1	17:31564748-31607684	treated	control	OK	16.6507	13.8673	-0.263896	-1.02284	0.0389	0.0790317	no
ENSMUSG00000006715	ENSMUSG00000006715	Gmnn	13:24751844-24761923	treated	control	OK	79.4332	98.5609	0.311273	1.15805	0.04175	0.0840044	no
ENSMUSG00000006717	ENSMUSG00000006717	Acot13	13:24817947-24831517	treated	control	OK	39.7623	45.324	0.188872	0.870127	0.12605	0.212289	no
ENSMUSG00000006720	ENSMUSG00000006720	Zfp184	13:21940373-21960779	treated	control	OK	2.38032	1.87363	-0.345325	-0.523765	0.3182	0.435733	no
ENSMUSG00000006724	ENSMUSG00000006724	Cyp27b1	10:127048249-127053006	treated	control	OK	3.26712	0.463248	-2.81816	-3.94311	5e-05	0.000187138	yes
ENSMUSG00000006728	ENSMUSG00000006728	Cdk4	10:127063533-127070261	treated	control	OK	676.397	1076.88	0.670918	2.69637	5e-05	0.000187138	yes
ENSMUSG00000006731	ENSMUSG00000006731	B4galnt1	10:127165155-127172340	treated	control	OK	28.9313	22.2331	-0.379924	-1.92195	0.00055	0.00174484	yes
ENSMUSG00000006732	ENSMUSG00000006732	Mettl1	10:127031003-127046365	treated	control	OK	11.861	19.1414	0.690478	1.90343	0.00205	0.00578911	yes
ENSMUSG00000006736	ENSMUSG00000006736	Tspan31	10:127063533-127070261	treated	control	OK	67.1034	73.889	0.138974	0.28083	0.6186	0.720113	no
ENSMUSG00000006740	ENSMUSG00000006740	Kif5b	18:6201001-6242174	treated	control	OK	38.1209	79.3802	1.0582	4.06319	5e-05	0.000187138	yes
ENSMUSG00000006763	ENSMUSG00000006763	Saal1	7:46686107-46710680	treated	control	OK	8.65809	21.7705	1.33025	5.80655	5e-05	0.000187138	yes
ENSMUSG00000006764	ENSMUSG00000006764	Tph2	10:115078640-115185022	treated	control	OK	2.0946	3.49737	0.739592	2.50278	5e-05	0.000187138	yes
ENSMUSG00000006782	ENSMUSG00000006782	Cnp	11:100574903-100704271	treated	control	OK	39.3513	24.0782	-0.708685	-0.983135	0.0188	0.0420536	yes
ENSMUSG00000006800	ENSMUSG00000006800	Sulf2	2:165992635-166155663	treated	control	OK	0.687701	0.0778115	-3.14373	-0.767334	0.0105	0.0250974	yes
ENSMUSG00000006818	ENSMUSG00000006818	Sod2	17:13007838-13018119	treated	control	OK	36.5678	36.8185	0.00985365	0.0509609	0.9296	0.951852	no
ENSMUSG00000006850	ENSMUSG00000006850	Tmco6	18:36735067-36744557	treated	control	OK	7.15638	8.18498	0.193748	0.336075	0.56245	0.673117	no
ENSMUSG00000006906	ENSMUSG00000006906	Stambp	6:83543210-83588123	treated	control	OK	24.4045	11.3042	-1.11029	-4.56013	5e-05	0.000187138	yes
ENSMUSG00000006920	ENSMUSG00000006920	Ezh1	11:101191114-101226463	treated	control	OK	10.6343	9.15103	-0.21672	-0.689907	0.21295	0.319895	no
ENSMUSG00000006932	ENSMUSG00000006932	Ctnnb1	9:120924454-121277197	treated	control	OK	203.726	325.243	0.674884	1.85576	0.0014	0.00408392	yes
ENSMUSG00000006941	ENSMUSG00000006941	Eif1b	9:120492605-120495327	treated	control	OK	67.8526	116.939	0.785278	3.99066	5e-05	0.000187138	yes
ENSMUSG00000006998	ENSMUSG00000006998	Psmd2	16:20651651-20663414	treated	control	OK	124.054	165.582	0.416582	1.9901	0.00025	0.000847186	yes
ENSMUSG00000007021	ENSMUSG00000007021	Syngr3	17:24685091-24689955	treated	control	OK	0.733854	0.0889021	-3.0452	-2.03768	5e-05	0.000187138	yes
ENSMUSG00000007029	ENSMUSG00000007029	Vars	17:35000986-35016322	treated	control	OK	271.026	429.307	0.663577	1.54567	0.00965	0.0232754	yes
ENSMUSG00000007030	ENSMUSG00000007030	Vwa7	17:35016578-35028016	treated	control	OK	1.68776	1.5933	-0.083092	-0.265951	0.64765	0.743973	no
ENSMUSG00000007033	ENSMUSG00000007033	Hspa1l	17:34972702-34981788	treated	control	OK	0.725668	0.217264	-1.73986	-2.423	0.00015	0.00052773	yes
ENSMUSG00000007034	ENSMUSG00000007034	Slc44a4	17:34914465-34930436	treated	control	OK	0.558355	0.466613	-0.258957	-0.576676	0.3058	0.42215	no
ENSMUSG00000007035	ENSMUSG00000007035	Msh5	17:35028604-35046745	treated	control	OK	5.93328	3.76049	-0.657909	-0.777406	0.1583	0.255763	no
ENSMUSG00000007036	ENSMUSG00000007036	Abhd16a	17:35089262-35102987	treated	control	OK	34.4436	90.2208	1.38922	4.39735	5e-05	0.000187138	yes
ENSMUSG00000007038	ENSMUSG00000007038	Neu1	17:34931252-34935953	treated	control	OK	21.4104	15.8133	-0.437171	-1.03179	0.06865	0.128624	no
ENSMUSG00000007039	ENSMUSG00000007039	Ddah2	17:35059034-35062095	treated	control	OK	3.37931	3.4624	0.0350467	0.0558957	0.9205	0.944944	no
ENSMUSG00000007041	ENSMUSG00000007041	Clic1	17:35049965-35058749	treated	control	OK	202.891	274.383	0.435487	2.14689	0.0003	0.000999532	yes
ENSMUSG00000007050	ENSMUSG00000007050	Lsm2	17:34981861-34985891	treated	control	OK	145.944	210.78	0.530323	2.18129	5e-05	0.000187138	yes
ENSMUSG00000007080	ENSMUSG00000007080	Pole	5:110286305-110337474	treated	control	OK	7.74548	16.8017	1.11718	2.71406	5e-05	0.000187138	yes
ENSMUSG00000007216	ENSMUSG00000007216	Zfp775	6:48589444-48623227	treated	control	OK	2.04271	1.78551	-0.19415	-0.158445	0.8048	0.865025	no
ENSMUSG00000007338	ENSMUSG00000007338	Mrpl49	19:6046575-6057751	treated	control	OK	49.7618	42.8416	-0.216024	-0.662313	0.2469	0.357616	no
ENSMUSG00000007411	ENSMUSG00000007411	Mark3	12:111574509-111656227	treated	control	OK	36.0287	27.1556	-0.4079	-2.10051	0.0004	0.00130794	yes
ENSMUSG00000007415	ENSMUSG00000007415	Gatad1	5:3571565-3680325	treated	control	OK	114.842	91.5009	-0.327794	-1.07051	0.06075	0.115748	no
ENSMUSG00000007458	ENSMUSG00000007458	M6pr	6:122308719-122317680	treated	control	OK	158.341	111.162	-0.510367	-2.58123	5e-05	0.000187138	yes
ENSMUSG00000007476	ENSMUSG00000007476	Lrrc8a	2:30236794-30344266	treated	control	OK	4.19932	2.94219	-0.513267	-0.637566	0.2722	0.385139	no
ENSMUSG00000007480	ENSMUSG00000007480	Mc5r	18:68337602-68339711	treated	control	OK	1.35873	5.11248	1.91176	5.33209	5e-05	0.000187138	yes
ENSMUSG00000007564	ENSMUSG00000007564	Ppp2r1a	17:20945310-20965916	treated	control	OK	141.129	173.505	0.297969	0.989686	0.08355	0.151923	no
ENSMUSG00000007570	ENSMUSG00000007570	Fance	17:28313529-28326568	treated	control	OK	17.2956	48.2642	1.48055	4.67486	5e-05	0.000187138	yes
ENSMUSG00000007589	ENSMUSG00000007589	Tinf2	14:55679082-55681817	treated	control	OK	18.0441	16.4009	-0.137754	-0.650676	0.25815	0.368994	no
ENSMUSG00000007591	ENSMUSG00000007591	Tssk4	14:55650181-55652539	treated	control	OK	0.71613	0.448947	-0.673676	-1.28034	0.02095	0.0461702	yes
ENSMUSG00000007603	ENSMUSG00000007603	Dus3l	17:56764750-56770092	treated	control	OK	12.1146	19.4458	0.682716	3.2919	5e-05	0.000187138	yes
ENSMUSG00000007610	ENSMUSG00000007610	Gtpbp3	8:71488102-71511769	treated	control	OK	26.545	27.0026	0.0246602	0.0952928	0.86735	0.908727	no
ENSMUSG00000007613	ENSMUSG00000007613	Tgfbr1	4:47353221-47414931	treated	control	OK	10.21	6.24485	-0.709241	-2.99312	5e-05	0.000187138	yes
ENSMUSG00000007617	ENSMUSG00000007617	Homer1	13:93303756-93404129	treated	control	OK	33.2547	35.3087	0.0864663	0.29618	0.60385	0.708209	no
ENSMUSG00000007646	ENSMUSG00000007646	Rad51c	11:87376644-87404954	treated	control	OK	3.35183	4.25868	0.345458	1.06867	0.06195	0.117691	no
ENSMUSG00000007656	ENSMUSG00000007656	Arpp19	9:75037613-75060313	treated	control	OK	244.461	229.085	-0.0937227	-0.219473	0.6989	0.785047	no
ENSMUSG00000007659	ENSMUSG00000007659	Bcl2l1	2:152780667-152831728	treated	control	OK	197.338	131.071	-0.590319	-2.32991	5e-05	0.000187138	yes
ENSMUSG00000007670	ENSMUSG00000007670	Khsrp	17:57011468-57031507	treated	control	OK	86.0637	83.4131	-0.0451295	-0.227622	0.68905	0.777105	no
ENSMUSG00000007682	ENSMUSG00000007682	Dio2	12:90724553-90750693	treated	control	OK	0.643599	0.028096	-4.51773	-5.43335	5e-05	0.000187138	yes
ENSMUSG00000007721	ENSMUSG00000007721	Ccdc124	8:70868226-70873490	treated	control	OK	43.7434	84.0544	0.942256	4.65353	5e-05	0.000187138	yes
ENSMUSG00000007739	ENSMUSG00000007739	Cct4	11:22990518-23003780	treated	control	OK	134.333	374.253	1.47821	5.76614	5e-05	0.000187138	yes
ENSMUSG00000007777	ENSMUSG00000007777	0610009B22Rik	11:51685385-51688874	treated	control	OK	15.2514	21.5287	0.497323	2.04944	0.0002	0.000688025	yes
ENSMUSG00000007812	ENSMUSG00000007812	Zfp655	5:145231714-145247302	treated	control	OK	22.477	16.2604	-0.467083	-1.4017	0.0144	0.0332566	yes
ENSMUSG00000007815	ENSMUSG00000007815	Rhoa	9:108302957-108338273	treated	control	OK	152.544	197.652	0.373735	1.19754	0.0379	0.0772708	no
ENSMUSG00000007817	ENSMUSG00000007817	Zmiz1	14:25455736-25666743	treated	control	OK	24.1577	13.9758	-0.789556	-1.56658	0.00065	0.00202879	yes
ENSMUSG00000007827	ENSMUSG00000007827	Ankrd26	6:118501307-118562226	treated	control	OK	5.98882	5.78224	-0.0506428	-0.0934686	0.85835	0.902325	no
ENSMUSG00000007833	ENSMUSG00000007833	Aldh16a1	7:45140683-45160065	treated	control	OK	50.3695	88.5135	0.813346	0.934185	0.0267	0.0569891	no
ENSMUSG00000007836	ENSMUSG00000007836	Hnrnpa0	13:58125878-58128556	treated	control	OK	99.629	206.21	1.04948	5.19012	5e-05	0.000187138	yes
ENSMUSG00000007837	ENSMUSG00000007837	Prrg2	7:45053583-45078210	treated	control	OK	15.1005	5.9439	-1.34511	-1.57009	0.0073	0.0180466	yes
ENSMUSG00000007850	ENSMUSG00000007850	Hnrnph1	11:50376989-50386528	treated	control	OK	1341.48	1826.23	0.44505	0.480017	0.3937	0.514119	no
ENSMUSG00000007880	ENSMUSG00000007880	Arid1a	4:133679007-133756769	treated	control	OK	53.0403	45.8346	-0.21065	-0.690057	0.12285	0.208109	no
ENSMUSG00000007888	ENSMUSG00000007888	Crlf1	8:70493157-70504081	treated	control	OK	6.10617	1.01756	-2.58516	-3.21702	5e-05	0.000187138	yes
ENSMUSG00000007891	ENSMUSG00000007891	Ctsd	7:142325836-142388038	treated	control	OK	120.565	62.8212	-0.940494	-4.55198	5e-05	0.000187138	yes
ENSMUSG00000007892	ENSMUSG00000007892	Rplp1	9:61913283-61914538	treated	control	OK	3989.27	4163.63	0.0617157	0.267951	0.63865	0.736282	no
ENSMUSG00000007950	ENSMUSG00000007950	Abhd8	8:71456699-71463657	treated	control	OK	36.8547	12.2695	-1.58678	-7.65233	5e-05	0.000187138	yes
ENSMUSG00000007987	ENSMUSG00000007987	Ift22	5:136908149-136915404	treated	control	OK	28.7228	25.4843	-0.172586	-0.658103	0.2563	0.366785	no
ENSMUSG00000008028	ENSMUSG00000008028	1700008O03Rik	7:44310252-44400187	treated	control	OK	2.03367	0.921852	-1.14148	-0.952235	0.0727	0.135033	no
ENSMUSG00000008035	ENSMUSG00000008035	Mid1ip1	X:10707175-10719690	treated	control	OK	23.5339	21.7224	-0.115554	-0.283359	0.6162	0.71812	no
ENSMUSG00000008036	ENSMUSG00000008036	Ap2s1	7:16738409-16749294	treated	control	OK	455.16	395.928	-0.201138	-0.810745	0.15785	0.255247	no
ENSMUSG00000008129	ENSMUSG00000008129	4930432K21Rik	8:84148024-84172590	treated	control	OK	0.554356	0.163516	-1.76138	-1.59989	0.02535	0.0545239	no
ENSMUSG00000008140	ENSMUSG00000008140	Emc10	7:44489936-44496529	treated	control	OK	62.1292	87.5859	0.495427	2.17467	0.00025	0.000847186	yes
ENSMUSG00000008153	ENSMUSG00000008153	Clstn3	6:124430758-124464794	treated	control	OK	102.089	108.53	0.0882709	0.321724	0.57645	0.685262	no
ENSMUSG00000008167	ENSMUSG00000008167	Fbxw9	8:85036914-85067124	treated	control	OK	43.6837	12.8556	-1.7647	-1.84621	0.00135	0.0039491	yes
ENSMUSG00000008200	ENSMUSG00000008200	Fnbp4	2:90745369-90781021	treated	control	OK	34.7332	45.9996	0.405304	1.12199	0.0502	0.098131	no
ENSMUSG00000008206	ENSMUSG00000008206	Cers4	8:4493025-4538187	treated	control	OK	28.1589	16.4339	-0.776911	-1.78924	0.00395	0.0104514	yes
ENSMUSG00000008226	ENSMUSG00000008226	Scrn3	2:73271924-73337818	treated	control	OK	11.5697	11.6218	0.00648311	0.0106585	0.9847	0.988538	no
ENSMUSG00000008301	ENSMUSG00000008301	Phax	18:56509686-56587712	treated	control	OK	46.8391	45.9645	-0.0271938	-0.10669	0.8507	0.896382	no
ENSMUSG00000008305	ENSMUSG00000008305	Tle1	4:72117141-72200919	treated	control	OK	36.7876	31.592	-0.21966	-0.783406	0.166	0.264734	no
ENSMUSG00000008307	ENSMUSG00000008307	1700109H08Rik	5:3571565-3680325	treated	control	OK	1.28434	3.65551	1.50905	0.352745	0.11575	0.19853	no
ENSMUSG00000008318	ENSMUSG00000008318	Relt	7:100845846-100863446	treated	control	OK	15.4052	19.8025	0.36227	0.79843	0.1636	0.262028	no
ENSMUSG00000008333	ENSMUSG00000008333	Snrpb2	2:143063038-143072853	treated	control	OK	85.0157	110.283	0.375411	1.4872	0.00945	0.0228422	yes
ENSMUSG00000008348	ENSMUSG00000008348	Ubc	5:125385964-125390554	treated	control	OK	42.2043	39.4895	-0.0959218	-0.487623	0.38555	0.506178	no
ENSMUSG00000008373	ENSMUSG00000008373	Prpf31	7:3629984-3644887	treated	control	OK	78.4061	122.32	0.641624	2.85739	5e-05	0.000187138	yes
ENSMUSG00000008384	ENSMUSG00000008384	Sertad1	7:27486909-27490316	treated	control	OK	17.2859	12.3369	-0.486619	-1.87299	0.00125	0.00368065	yes
ENSMUSG00000008393	ENSMUSG00000008393	Carhsp1	16:8658586-8672153	treated	control	OK	40.3973	1.80376	-4.48518	-18.1511	5e-05	0.000187138	yes
ENSMUSG00000008398	ENSMUSG00000008398	Elk3	10:93247413-93311135	treated	control	OK	30.6446	20.6833	-0.567162	-2.45152	5e-05	0.000187138	yes
ENSMUSG00000008429	ENSMUSG00000008429	Herpud2	9:25108129-25151781	treated	control	OK	14.4914	11.9657	-0.276296	-1.34488	0.0205	0.0452996	yes
ENSMUSG00000008435	ENSMUSG00000008435	Rdh13	7:4424769-4445649	treated	control	OK	35.8499	37.0673	0.0481808	0.129857	0.8212	0.875499	no
ENSMUSG00000008450	ENSMUSG00000008450	Nutf2	8:105860633-105880402	treated	control	OK	12.6796	28.8912	1.18813	5.72608	5e-05	0.000187138	yes
ENSMUSG00000008475	ENSMUSG00000008475	Arpc5	1:152766541-152775597	treated	control	OK	105.288	110.672	0.0719559	0.367554	0.52145	0.637649	no
ENSMUSG00000008482	ENSMUSG00000008482	Rnf151	17:24715838-24718057	treated	control	OK	0.722036	0.65146	-0.148395	-0.283923	0.6209	0.721985	no
ENSMUSG00000008489	ENSMUSG00000008489	Elavl2	4:91250762-91400785	treated	control	OK	0.486614	0.0817001	-2.57437	-0.850489	5e-05	0.000187138	yes
ENSMUSG00000008496	ENSMUSG00000008496	Pou2f2	7:25087343-25179726	treated	control	OK	0.723026	3.82235	2.40234	4.67928	5e-05	0.000187138	yes
ENSMUSG00000008601	ENSMUSG00000008601	Rab25	3:88542028-88548300	treated	control	OK	6.06116	0.871855	-2.79743	-2.46188	0.0003	0.000999532	yes
ENSMUSG00000008604	ENSMUSG00000008604	Ubqln4	3:88553757-88569725	treated	control	OK	85.0863	55.7208	-0.61071	-1.41025	0.0144	0.0332566	yes
ENSMUSG00000008668	ENSMUSG00000008668	Rps18	17:33951998-33966984	treated	control	OK	1412.54	1613.4	0.191811	0.816862	0.15235	0.248096	no
ENSMUSG00000008682	ENSMUSG00000008682	Rpl10	X:74270811-74273135	treated	control	OK	1225.3	1456.59	0.249465	1.17825	0.04	0.0809514	no
ENSMUSG00000008683	ENSMUSG00000008683	Rps15a	7:118104371-118116188	treated	control	OK	2002.45	2468.17	0.301681	0.965756	0.0899	0.161334	no
ENSMUSG00000008690	ENSMUSG00000008690	Ncaph2	15:89355718-89377039	treated	control	OK	158.559	163.469	0.0439998	0.129408	0.8211	0.875499	no
ENSMUSG00000008730	ENSMUSG00000008730	Hipk1	3:103739365-103791563	treated	control	OK	46.6611	26.377	-0.822941	-1.82162	0.0019	0.00540058	yes
ENSMUSG00000008763	ENSMUSG00000008763	Man1a2	3:100562207-100685503	treated	control	OK	107.059	72.5291	-0.561776	-1.14207	0.04625	0.0916106	no
ENSMUSG00000008822	ENSMUSG00000008822	Acyp1	12:85272397-85288438	treated	control	OK	6.31885	10.1332	0.681351	2.13791	0.0004	0.00130794	yes
ENSMUSG00000008855	ENSMUSG00000008855	Hdac5	11:102194431-102230166	treated	control	OK	38.1007	13.3124	-1.51705	-4.85304	5e-05	0.000187138	yes
ENSMUSG00000008859	ENSMUSG00000008859	Rala	13:17880574-17944239	treated	control	OK	20.3424	13.4374	-0.598232	-2.96206	5e-05	0.000187138	yes
ENSMUSG00000008892	ENSMUSG00000008892	Vdac3	8:22577074-22593813	treated	control	OK	52.5746	108.864	1.05009	4.44693	5e-05	0.000187138	yes
ENSMUSG00000008958	ENSMUSG00000008958	Vps72	3:95111021-95123051	treated	control	OK	15.0335	83.7164	2.47733	6.57003	5e-05	0.000187138	yes
ENSMUSG00000008976	ENSMUSG00000008976	Gabpa	16:84827865-84863779	treated	control	OK	39.2674	26.9098	-0.545199	-0.648911	0.1314	0.219645	no
ENSMUSG00000009013	ENSMUSG00000009013	Dynll1	5:115297109-115300999	treated	control	OK	745.426	487.848	-0.611633	-2.96737	5e-05	0.000187138	yes
ENSMUSG00000009030	ENSMUSG00000009030	Pdcl	2:37350073-37359332	treated	control	OK	72.7528	27.7906	-1.38841	-4.84538	5e-05	0.000187138	yes
ENSMUSG00000009035	ENSMUSG00000009035	Tmem184b	15:79360683-79403303	treated	control	OK	45.0901	37.3297	-0.272488	-1.39609	0.01385	0.0321143	yes
ENSMUSG00000009073	ENSMUSG00000009073	Nf2	11:4765844-4849536	treated	control	OK	51.1909	48.1918	-0.0870996	-0.263793	0.58215	0.690256	no
ENSMUSG00000009075	ENSMUSG00000009075	Cabp7	11:4704677-4746778	treated	control	OK	1.99398	2.08741	0.0660623	0.140939	0.8075	0.866855	no
ENSMUSG00000009076	ENSMUSG00000009076	Zmat5	11:4704677-4746778	treated	control	OK	26.825	25.6441	-0.0649512	-0.227223	0.6925	0.780153	no
ENSMUSG00000009079	ENSMUSG00000009079	Ewsr1	11:5069688-5106093	treated	control	OK	221.366	569.38	1.36296	1.62639	0.0014	0.00408392	yes
ENSMUSG00000009090	ENSMUSG00000009090	Ap1b1	11:4986823-5042791	treated	control	OK	117.344	58.6144	-1.00142	-1.99519	0.0004	0.00130794	yes
ENSMUSG00000009097	ENSMUSG00000009097	Tbx1	16:18581712-18586969	treated	control	OK	2.61563	0.793023	-1.72172	-4.71996	5e-05	0.000187138	yes
ENSMUSG00000009108	ENSMUSG00000009108	Gnat2	3:108092788-108101432	treated	control	OK	0.719485	1.26989	0.819673	1.20382	0.02065	0.0455668	yes
ENSMUSG00000009112	ENSMUSG00000009112	Bcl2l13	6:120836211-120916853	treated	control	OK	49.9347	42.6517	-0.22744	-0.256772	0.6305	0.72995	no
ENSMUSG00000009145	ENSMUSG00000009145	Dqx1	6:83057843-83067318	treated	control	OK	1.47515	1.43153	-0.0432992	-0.118807	0.8318	0.882653	no
ENSMUSG00000009207	ENSMUSG00000009207	Lnp	2:74520290-74584544	treated	control	OK	14.545	17.5151	0.268078	1.02706	0.0655	0.12355	no
ENSMUSG00000009281	ENSMUSG00000009281	Rarres2	6:48554795-48572789	treated	control	OK	1.17944	3.43012	1.54016	2.15781	0.0002	0.000688025	yes
ENSMUSG00000009291	ENSMUSG00000009291	Pttg1ip	10:77581719-77598732	treated	control	OK	95.2327	96.063	0.0125245	0.0351923	0.95095	0.965943	no
ENSMUSG00000009292	ENSMUSG00000009292	Trpm2	10:77907721-77970563	treated	control	OK	0.483001	0.443076	-0.124473	-0.151359	0.74965	0.82402	no
ENSMUSG00000009293	ENSMUSG00000009293	Ube2g2	10:77606096-77645993	treated	control	OK	93.7575	61.2483	-0.614265	-0.915252	0.0883	0.159009	no
ENSMUSG00000009350	ENSMUSG00000009350	Mpo	11:87793580-87804413	treated	control	OK	0.632804	0.047627	-3.73191	-1.16994	0.0002	0.000688025	yes
ENSMUSG00000009406	ENSMUSG00000009406	Elk1	X:20933394-20986737	treated	control	OK	9.34409	7.43955	-0.328838	-1.22042	0.03445	0.0709763	no
ENSMUSG00000009418	ENSMUSG00000009418	Nav1	1:135434579-135688105	treated	control	OK	11.841	18.1699	0.617767	1.30367	0.01875	0.0419537	yes
ENSMUSG00000009470	ENSMUSG00000009470	Tnpo1	13:98839018-98926384	treated	control	OK	41.1319	57.4275	0.481485	1.73954	0.00085	0.00258551	yes
ENSMUSG00000009535	ENSMUSG00000009535	Rnmt	18:68300354-68324852	treated	control	OK	44.1671	39.0461	-0.177796	-0.661227	0.24045	0.350641	no
ENSMUSG00000009549	ENSMUSG00000009549	Srp14	2:118475849-118479711	treated	control	OK	145.03	154.216	0.0886039	0.458593	0.427	0.546348	no
ENSMUSG00000009555	ENSMUSG00000009555	Cdk9	2:32705783-32713076	treated	control	OK	160.051	94.7948	-0.755651	-2.602	5e-05	0.000187138	yes
ENSMUSG00000009563	ENSMUSG00000009563	Tor2a	2:32757025-32775633	treated	control	OK	38.5417	32.5746	-0.242673	-0.636612	0.23815	0.348163	no
ENSMUSG00000009566	ENSMUSG00000009566	Fpgs	2:32646594-32704145	treated	control	OK	18.418	37.4211	1.02274	3.49765	5e-05	0.000187138	yes
ENSMUSG00000009569	ENSMUSG00000009569	Mkl2	16:13256480-13468755	treated	control	OK	6.9702	7.14639	0.0360132	0.10155	0.82005	0.87475	no
ENSMUSG00000009575	ENSMUSG00000009575	Cbx5	15:103191543-103239816	treated	control	OK	31.0699	61.9257	0.995021	3.27163	5e-05	0.000187138	yes
ENSMUSG00000009585	ENSMUSG00000009585	Apobec3	15:79891658-79971119	treated	control	OK	57.069	95.0959	0.736677	3.12107	5e-05	0.000187138	yes
ENSMUSG00000009621	ENSMUSG00000009621	Vav2	2:27262103-27427033	treated	control	OK	6.37381	5.04914	-0.336118	-0.337425	0.3801	0.500744	no
ENSMUSG00000009630	ENSMUSG00000009630	Ppp2cb	8:33599624-33619441	treated	control	OK	46.5261	36.4329	-0.352799	-1.77564	0.00145	0.00421407	yes
ENSMUSG00000009640	ENSMUSG00000009640	Dmap1	4:117674680-117682273	treated	control	OK	44.8139	25.5963	-0.808012	-3.83482	5e-05	0.000187138	yes
ENSMUSG00000009647	ENSMUSG00000009647	Mcu	10:59446983-59616692	treated	control	OK	18.4947	19.6295	0.0859104	0.402773	0.46375	0.582142	no
ENSMUSG00000009654	ENSMUSG00000009654	Oit3	10:59422957-59441778	treated	control	OK	2.94784	3.71457	0.333536	0.489723	0.3599	0.480317	no
ENSMUSG00000009681	ENSMUSG00000009681	Bcr	10:75060895-75184923	treated	control	OK	17.3562	15.0987	-0.201028	-1.03883	0.06695	0.125891	no
ENSMUSG00000009687	ENSMUSG00000009687	Fxyd5	7:31032721-31042481	treated	control	OK	117.755	138.4	0.23305	0.928031	0.10465	0.182857	no
ENSMUSG00000009731	ENSMUSG00000009731	Kcnd1	X:7822288-7838280	treated	control	OK	1.23488	0.101961	-3.59829	-4.12856	5e-05	0.000187138	yes
ENSMUSG00000009733	ENSMUSG00000009733	Tfcp2	15:100502798-100552008	treated	control	OK	4.16681	6.56483	0.655814	2.87752	5e-05	0.000187138	yes
ENSMUSG00000009739	ENSMUSG00000009739	Pou6f1	15:100575317-100599984	treated	control	OK	0.464802	0.0901472	-2.36626	-1.26582	5e-05	0.000187138	yes
ENSMUSG00000009741	ENSMUSG00000009741	Ubp1	9:113930933-114046191	treated	control	OK	38.2947	26.9689	-0.505848	-2.36841	5e-05	0.000187138	yes
ENSMUSG00000009828	ENSMUSG00000009828	Ick	9:78109191-78172107	treated	control	OK	13.7373	11.0172	-0.318335	-1.28641	0.02195	0.048083	yes
ENSMUSG00000009863	ENSMUSG00000009863	Sdhb	4:140961202-140979193	treated	control	OK	128.153	153.331	0.258779	1.34076	0.01925	0.0429008	yes
ENSMUSG00000009876	ENSMUSG00000009876	Cox4i2	2:152754172-152765037	treated	control	OK	0.489234	0.0838123	-2.54529	-1.54292	0.1086	0.188601	no
ENSMUSG00000009894	ENSMUSG00000009894	Snap47	11:59407133-59458567	treated	control	OK	35.407	93.2222	1.39664	4.52683	5e-05	0.000187138	yes
ENSMUSG00000009905	ENSMUSG00000009905	Kdsr	1:106720458-106759727	treated	control	OK	16.7539	12.7587	-0.393019	-1.01125	0.0754	0.139419	no
ENSMUSG00000009907	ENSMUSG00000009907	Vps4b	1:106764070-106796728	treated	control	OK	81.364	68.8088	-0.241798	-0.736255	0.1973	0.301978	no
ENSMUSG00000009927	ENSMUSG00000009927	Rps25	9:44407713-44418003	treated	control	OK	637.011	741.505	0.219138	1.07341	0.0596	0.113876	no
ENSMUSG00000009995	ENSMUSG00000009995	Taz	X:74273216-74290151	treated	control	OK	17.3783	39.7356	1.19314	2.76845	0.0004	0.00130794	yes
ENSMUSG00000010025	ENSMUSG00000010025	Aldh3a2	11:61223416-61267464	treated	control	OK	30.8314	21.9845	-0.487911	-1.59281	0.00445	0.0116309	yes
ENSMUSG00000010044	ENSMUSG00000010044	Zmynd10	9:107547297-107551319	treated	control	OK	2.37843	0.301841	-2.97815	-2.49067	0.0001	0.000361487	yes
ENSMUSG00000010045	ENSMUSG00000010045	Tmem115	9:107533944-107538673	treated	control	OK	35.3551	28.7073	-0.300504	-1.52705	0.0074	0.018262	yes
ENSMUSG00000010047	ENSMUSG00000010047	Hyal2	9:107551554-107572779	treated	control	OK	18.2873	23.7355	0.376204	0.587238	0.28865	0.403672	no
ENSMUSG00000010048	ENSMUSG00000010048	Ifrd2	9:107587641-107593385	treated	control	OK	37.6312	166.429	2.14491	6.95433	5e-05	0.000187138	yes
ENSMUSG00000010051	ENSMUSG00000010051	Hyal1	9:107575819-107587425	treated	control	OK	0.340204	0.278257	-0.289984	-0.153855	0.8022	0.863178	no
ENSMUSG00000010054	ENSMUSG00000010054	Tusc2	9:107551554-107572779	treated	control	OK	32.0877	26.5769	-0.271851	-0.469678	0.39745	0.517763	no
ENSMUSG00000010057	ENSMUSG00000010057	Nprl2	9:107542225-107545706	treated	control	OK	20.0672	16.4549	-0.286322	-0.986619	0.08345	0.151777	no
ENSMUSG00000010066	ENSMUSG00000010066	Cacna2d2	9:107399611-107529343	treated	control	OK	2.85185	0.862259	-1.7257	-1.76028	0.00125	0.00368065	yes
ENSMUSG00000010067	ENSMUSG00000010067	Rassf1	9:107551554-107572779	treated	control	OK	16.3839	11.2384	-0.54384	-0.837261	0.12305	0.20829	no
ENSMUSG00000010095	ENSMUSG00000010095	Slc3a2	19:8706881-8723369	treated	control	OK	378.259	404.32	0.0961235	0.214441	0.70395	0.789019	no
ENSMUSG00000010097	ENSMUSG00000010097	Nxf1	19:8757072-8772475	treated	control	OK	419.498	306.297	-0.453731	-0.943858	0.08745	0.157732	no
ENSMUSG00000010110	ENSMUSG00000010110	Stx5a	19:8741412-8756069	treated	control	OK	82.7106	34.7091	-1.25276	-4.88467	5e-05	0.000187138	yes
ENSMUSG00000010142	ENSMUSG00000010142	Tnfrsf13b	11:61126754-61149372	treated	control	OK	60.2245	28.0638	-1.10164	-3.98546	5e-05	0.000187138	yes
ENSMUSG00000010154	ENSMUSG00000010154	Spire2	8:119910359-124345724	treated	control	OK	1.49934	3.36002	1.16415	0.102149	0.36565	0.48559	no
ENSMUSG00000010205	ENSMUSG00000010205	Raver1	9:21074167-21128393	treated	control	OK	45.9402	87.6808	0.932504	4.17201	5e-05	0.000187138	yes
ENSMUSG00000010277	ENSMUSG00000010277	2610507B11Rik	11:78261751-78290623	treated	control	OK	63.5941	95.8288	0.591566	1.46457	0.00895	0.0217276	yes
ENSMUSG00000010290	ENSMUSG00000010290	AI597479	1:43098709-43115947	treated	control	OK	5.66626	12.0904	1.09339	5.14768	5e-05	0.000187138	yes
ENSMUSG00000010342	ENSMUSG00000010342	Tex14	11:87405064-87555823	treated	control	OK	0.870743	0.513661	-0.761431	-0.611458	0.21155	0.318311	no
ENSMUSG00000010358	ENSMUSG00000010358	Ifi35	11:101448406-101458698	treated	control	OK	52.422	86.6943	0.725765	3.27445	5e-05	0.000187138	yes
ENSMUSG00000010362	ENSMUSG00000010362	Rdm1	11:101627194-101636100	treated	control	OK	53.2728	8.1907	-2.70134	-8.52891	5e-05	0.000187138	yes
ENSMUSG00000010376	ENSMUSG00000010376	Nedd8	14:55662264-55671906	treated	control	OK	313.881	286.033	-0.134035	-0.690351	0.2286	0.337861	no
ENSMUSG00000010392	ENSMUSG00000010392	Gosr1	11:76726601-76763579	treated	control	OK	27.106	23.2845	-0.219245	-0.458029	0.41625	0.536231	no
ENSMUSG00000010406	ENSMUSG00000010406	Mrpl52	14:54426908-54429756	treated	control	OK	204.417	273.042	0.417606	2.05772	0.00035	0.00115311	yes
ENSMUSG00000010453	ENSMUSG00000010453	Kansl3	1:36335729-36369181	treated	control	OK	26.2438	18.9006	-0.47354	-1.02283	0.0037	0.00986499	yes
ENSMUSG00000010492	ENSMUSG00000010492	Uckl1os	2:181569148-181655660	treated	control	OK	2.53783	1.19126	-1.09111	-0.233888	0.2668	0.379143	no
ENSMUSG00000010517	ENSMUSG00000010517	Faf1	4:109676587-109963960	treated	control	OK	25.3111	33.2177	0.392181	0.46418	0.0811	0.148295	no
ENSMUSG00000010538	ENSMUSG00000010538	Tsacc	3:88242873-88296999	treated	control	OK	4.09405	4.93579	0.269752	0.64418	0.25255	0.363112	no
ENSMUSG00000010554	ENSMUSG00000010554	Mettl16	11:74770829-74828525	treated	control	OK	17.5637	46.2125	1.39569	4.34221	5e-05	0.000187138	yes
ENSMUSG00000010607	ENSMUSG00000010607	Pigyl	9:22156845-22158358	treated	control	OK	41.7755	34.6603	-0.269374	-1.21356	0.03455	0.0711543	no
ENSMUSG00000010608	ENSMUSG00000010608	Rbm25	12:83631235-83683123	treated	control	OK	56.3832	95.1567	0.75504	2.11082	0.00015	0.00052773	yes
ENSMUSG00000010609	ENSMUSG00000010609	Psen2	1:180227003-180274963	treated	control	OK	21.8108	32.8327	0.590088	1.8901	5e-05	0.000187138	yes
ENSMUSG00000010651	ENSMUSG00000010651	Acaa1b	9:119102477-119157093	treated	control	OK	0.521605	0.555566	0.0910019	0.174787	0.7441	0.819819	no
ENSMUSG00000010663	ENSMUSG00000010663	Fads1	19:10182887-10196870	treated	control	OK	60.0315	93.9018	0.645435	3.29389	5e-05	0.000187138	yes
ENSMUSG00000010721	ENSMUSG00000010721	Lmbr1	5:29229801-29378390	treated	control	OK	3.32414	6.68775	1.00854	2.47568	5e-05	0.000187138	yes
ENSMUSG00000010751	ENSMUSG00000010751	Tnfrsf22	7:143607658-143685872	treated	control	OK	0.412023	0.2534	-0.701306	-0.827095	0.0944	0.167889	no
ENSMUSG00000010755	ENSMUSG00000010755	Cars	7:143557229-143600090	treated	control	OK	45.4274	71.7868	0.660155	1.6828	0.0031	0.00841866	yes
ENSMUSG00000010830	ENSMUSG00000010830	Kdelr3	15:79516407-79546741	treated	control	OK	2.10076	0.591	-1.82968	-0.626128	0.16785	0.267113	no
ENSMUSG00000010911	ENSMUSG00000010911	Apip	2:103073674-103092644	treated	control	OK	23.3967	26.5279	0.181206	0.585591	0.2892	0.404188	no
ENSMUSG00000010914	ENSMUSG00000010914	Pdhx	2:103021074-103073513	treated	control	OK	60.2535	34.7138	-0.795536	-2.96455	5e-05	0.000187138	yes
ENSMUSG00000010936	ENSMUSG00000010936	Vac14	8:110618637-110720396	treated	control	OK	62.4303	39.7739	-0.650423	-3.36191	5e-05	0.000187138	yes
ENSMUSG00000011096	ENSMUSG00000011096	Akt1s1	7:44812255-44855421	treated	control	OK	62.5575	45.0158	-0.474753	-0.397982	0.36305	0.483161	no
ENSMUSG00000011114	ENSMUSG00000011114	Tbrg1	9:37649181-37657312	treated	control	OK	106.994	166.219	0.635549	3.23406	5e-05	0.000187138	yes
ENSMUSG00000011148	ENSMUSG00000011148	Adssl1	12:112620044-112641354	treated	control	OK	11.2951	8.01622	-0.494704	-2.17127	5e-05	0.000187138	yes
ENSMUSG00000011158	ENSMUSG00000011158	Brf1	12:112959861-113001926	treated	control	OK	23.8328	19.6761	-0.276509	-1.34456	0.02055	0.0453845	yes
ENSMUSG00000011171	ENSMUSG00000011171	Vipr2	12:116077725-116146261	treated	control	OK	1.75402	2.10252	0.261457	0.31733	0.531	0.646148	no
ENSMUSG00000011179	ENSMUSG00000011179	Odc1	12:17544872-17551502	treated	control	OK	130.223	154.323	0.244976	1.23245	0.03035	0.0636687	no
ENSMUSG00000011254	ENSMUSG00000011254	Thg1l	11:45946842-45955494	treated	control	OK	30.5085	30.0734	-0.0207231	-0.0603623	0.91665	0.942651	no
ENSMUSG00000011257	ENSMUSG00000011257	Pabpc4	4:123262350-123298925	treated	control	OK	91.6707	108.424	0.242157	0.889912	0.11575	0.19853	no
ENSMUSG00000011263	ENSMUSG00000011263	Exoc3l2	7:19463330-19496762	treated	control	OK	0.403058	0.32708	-0.301346	-0.566478	0.3268	0.444777	no
ENSMUSG00000011267	ENSMUSG00000011267	Zfp296	7:19564945-19580656	treated	control	OK	24.5361	8.47427	-1.53375	-3.45818	5e-05	0.000187138	yes
ENSMUSG00000011306	ENSMUSG00000011306	Sugp1	8:70042812-70071953	treated	control	OK	21.1548	21.0405	-0.00781528	-0.0389489	0.9458	0.962898	no
ENSMUSG00000011382	ENSMUSG00000011382	Dhdh	7:45461696-45526268	treated	control	OK	0.347248	0.131893	-1.3966	-0.185029	0.3039	0.42012	no
ENSMUSG00000011427	ENSMUSG00000011427	Zfp790	7:29816113-29831005	treated	control	OK	6.09652	6.33305	0.0549138	0.164567	0.7364	0.814776	no
ENSMUSG00000011632	ENSMUSG00000011632	Pinlyp	7:24541657-24546118	treated	control	OK	0.658904	0.0472168	-3.8027	-2.29403	0.00265	0.00728762	yes
ENSMUSG00000011658	ENSMUSG00000011658	Fuz	7:44894304-44929496	treated	control	OK	10.1635	14.2581	0.488381	0.330268	0.4665	0.584609	no
ENSMUSG00000011751	ENSMUSG00000011751	Sptbn4	7:27342132-27447686	treated	control	OK	0.316889	0.107999	-1.55296	-0.651217	0.11465	0.197097	no
ENSMUSG00000011752	ENSMUSG00000011752	Pgam1	19:41911870-41918664	treated	control	OK	151.322	183.717	0.279862	1.4219	0.01315	0.0306683	yes
ENSMUSG00000011832	ENSMUSG00000011832	Evi5l	8:4162521-4217459	treated	control	OK	22.8904	10.7308	-1.09298	-3.43026	5e-05	0.000187138	yes
ENSMUSG00000011837	ENSMUSG00000011837	Snapc2	8:4253079-4256220	treated	control	OK	38.3437	23.7333	-0.692076	-1.80334	0.0041	0.0108173	yes
ENSMUSG00000011877	ENSMUSG00000011877	Git1	11:77493561-77507786	treated	control	OK	60.3843	36.009	-0.745816	-3.32087	5e-05	0.000187138	yes
ENSMUSG00000011884	ENSMUSG00000011884	Gltp	5:114669397-114690984	treated	control	OK	144.263	82.526	-0.805783	-3.77493	5e-05	0.000187138	yes
ENSMUSG00000011958	ENSMUSG00000011958	Bnip2	9:69988399-70008317	treated	control	OK	91.9005	94.2832	0.0369283	0.15619	0.7875	0.852517	no
ENSMUSG00000011960	ENSMUSG00000011960	Ccnt1	15:98538688-98570923	treated	control	OK	23.9915	23.9967	0.00031183	0.000699033	0.999	0.999191	no
ENSMUSG00000012076	ENSMUSG00000012076	Brms1l	12:55836365-55869735	treated	control	OK	11.1443	10.42	-0.096948	-0.456827	0.4282	0.547436	no
ENSMUSG00000012114	ENSMUSG00000012114	Med15	16:17651220-17722930	treated	control	OK	25.3629	29.1825	0.202384	1.04053	0.06855	0.128452	no
ENSMUSG00000012117	ENSMUSG00000012117	Dhdds	4:133969027-134000918	treated	control	OK	14.3474	35.8846	1.32257	4.0475	5e-05	0.000187138	yes
ENSMUSG00000012123	ENSMUSG00000012123	Aim1l	4:134065911-134095082	treated	control	OK	0.530555	0.975451	0.878566	0.941946	0.05065	0.0988872	no
ENSMUSG00000012126	ENSMUSG00000012126	Ubxn11	4:134102569-134128789	treated	control	OK	40.1232	68.8971	0.780005	1.61889	0.00585	0.0148008	yes
ENSMUSG00000012187	ENSMUSG00000012187	Mogat1	1:78497025-78538173	treated	control	OK	0.396688	0	-inf	-nan	0.002	0.00565709	yes
ENSMUSG00000012296	ENSMUSG00000012296	Tjap1	17:46257850-46283026	treated	control	OK	27.8232	17.03	-0.708209	-3.48242	5e-05	0.000187138	yes
ENSMUSG00000012405	ENSMUSG00000012405	Rpl15	14:18267822-18331859	treated	control	OK	280.812	370.851	0.401235	1.48923	0.0093	0.022504	yes
ENSMUSG00000012422	ENSMUSG00000012422	Tmem167	13:89655311-90143907	treated	control	OK	16.0819	30.8023	0.937602	2.82197	5e-05	0.000187138	yes
ENSMUSG00000012429	ENSMUSG00000012429	Mplkip	13:17695412-17699105	treated	control	OK	3.20691	5.47838	0.772566	3.13112	5e-05	0.000187138	yes
ENSMUSG00000012443	ENSMUSG00000012443	Kif11	19:37376402-37421859	treated	control	OK	87.8802	35.5234	-1.30677	-6.586	5e-05	0.000187138	yes
ENSMUSG00000012483	ENSMUSG00000012483	Rpa3	6:8255935-8259173	treated	control	OK	74.8782	73.0525	-0.0356106	-0.174582	0.7569	0.82896	no
ENSMUSG00000012519	ENSMUSG00000012519	Mlkl	8:111311796-111338177	treated	control	OK	53.7898	66.432	0.304546	1.1791	0.04045	0.0817037	no
ENSMUSG00000012535	ENSMUSG00000012535	Tnpo3	6:29526624-29609887	treated	control	OK	79.159	66.0373	-0.261473	-0.976992	0.05635	0.108407	no
ENSMUSG00000012609	ENSMUSG00000012609	Ttll5	12:85824658-86079041	treated	control	OK	21.5337	15.9189	-0.435854	-1.24162	0.0303	0.0635809	no
ENSMUSG00000012640	ENSMUSG00000012640	Zfp715	7:43296196-43313294	treated	control	OK	10.6655	7.39221	-0.528877	-1.12316	0.0527	0.102265	no
ENSMUSG00000012777	ENSMUSG00000012777	Acpt	7:44246721-44262720	treated	control	OK	0.770067	1.72194	1.16098	0.906007	0.10295	0.18037	no
ENSMUSG00000012848	ENSMUSG00000012848	Rps5	7:12922289-12926686	treated	control	OK	1704.76	1990.83	0.223807	0.999951	0.0813	0.148574	no
ENSMUSG00000012889	ENSMUSG00000012889	Podnl1	8:84125988-84132527	treated	control	OK	0.55424	1.21066	1.12721	2.82121	5e-05	0.000187138	yes
ENSMUSG00000013033	ENSMUSG00000013033	Adgrl1	8:83900104-83955205	treated	control	OK	34.7538	18.1308	-0.93873	-1.54429	0.00835	0.0203752	yes
ENSMUSG00000013076	ENSMUSG00000013076	Amotl1	9:14541965-14615483	treated	control	OK	6.51048	6.41042	-0.0223451	-0.0387603	0.93475	0.955353	no
ENSMUSG00000013089	ENSMUSG00000013089	Etv5	16:22381308-22439719	treated	control	OK	122.224	42.2894	-1.53116	-3.16784	5e-05	0.000187138	yes
ENSMUSG00000013091	ENSMUSG00000013091	Tmem190	7:4782936-4784341	treated	control	OK	1.56586	3.76282	1.26486	2.14019	0.00055	0.00174484	yes
ENSMUSG00000013150	ENSMUSG00000013150	Gfod2	8:105713853-105758664	treated	control	OK	17.7966	9.25747	-0.942909	-2.44371	5e-05	0.000187138	yes
ENSMUSG00000013155	ENSMUSG00000013155	Enkd1	8:105703654-105707933	treated	control	OK	13.2067	11.948	-0.144507	-0.617139	0.28355	0.398318	no
ENSMUSG00000013158	ENSMUSG00000013158	4933405L10Rik	8:105708290-105710244	treated	control	OK	0.375244	0.137656	-1.44676	-1.67473	0.0111	0.0263465	yes
ENSMUSG00000013160	ENSMUSG00000013160	Atp6v0d1	8:105524464-105566047	treated	control	OK	101.491	64.2943	-0.658583	-3.37047	5e-05	0.000187138	yes
ENSMUSG00000013236	ENSMUSG00000013236	Ptprs	17:56412430-56476483	treated	control	OK	6.57303	9.41337	0.518152	2.53229	5e-05	0.000187138	yes
ENSMUSG00000013275	ENSMUSG00000013275	Slc41a1	1:131827492-131848865	treated	control	OK	23.8414	9.77954	-1.28563	-2.99627	5e-05	0.000187138	yes
ENSMUSG00000013338	ENSMUSG00000013338	Fer1l4	2:156019138-156052947	treated	control	OK	0.320684	0.0367612	-3.1249	-0.748156	0.27065	0.383362	no
ENSMUSG00000013418	ENSMUSG00000013418	B4galnt2	11:95865942-95914891	treated	control	OK	0.312127	0.779821	1.32101	2.12401	0.00445	0.0116309	yes
ENSMUSG00000013419	ENSMUSG00000013419	Zfp651	9:121760032-121771742	treated	control	OK	0.330253	0.0575252	-2.5213	-4.63435	5e-05	0.000187138	yes
ENSMUSG00000013465	ENSMUSG00000013465	Nelfb	2:25199711-25211489	treated	control	OK	146.549	93.207	-0.652875	-1.80306	0.0017	0.00487547	yes
ENSMUSG00000013495	ENSMUSG00000013495	Tmem175	5:108629769-108684557	treated	control	OK	8.7749	17.3665	0.984854	2.48151	5e-05	0.000187138	yes
ENSMUSG00000013539	ENSMUSG00000013539	Tango2	16:18300824-18348103	treated	control	OK	16.4872	16.843	0.0308046	0.107345	0.84845	0.895043	no
ENSMUSG00000013562	ENSMUSG00000013562	4833413E03Rik	17:31557125-31559113	treated	control	OK	1.7487	2.63305	0.590453	1.35485	0.02065	0.0455668	yes
ENSMUSG00000013593	ENSMUSG00000013593	Ndufs2	1:171234852-171260637	treated	control	OK	181.79	252.422	0.473565	1.80013	0.00215	0.00603991	yes
ENSMUSG00000013622	ENSMUSG00000013622	Atraid	5:31036035-31054623	treated	control	OK	30.6043	36.4397	0.251778	0.485971	0.407	0.527308	no
ENSMUSG00000013629	ENSMUSG00000013629	Cad	5:31054779-31078479	treated	control	OK	50.95	134.796	1.40362	2.53725	5e-05	0.000187138	yes
ENSMUSG00000013646	ENSMUSG00000013646	Sh3bp5l	11:58330723-58347728	treated	control	OK	43.0522	23.6524	-0.864098	-1.49246	0.01335	0.0310746	yes
ENSMUSG00000013662	ENSMUSG00000013662	Atad1	19:32672562-32712298	treated	control	OK	23.88	32.2303	0.432617	2.21079	0.0002	0.000688025	yes
ENSMUSG00000013663	ENSMUSG00000013663	Pten	19:32757496-32826160	treated	control	OK	17.3423	20.6319	0.25058	0.726277	0.19935	0.304164	no
ENSMUSG00000013701	ENSMUSG00000013701	Timm23	14:32180161-32201898	treated	control	OK	96.3022	166.718	0.791767	3.8223	5e-05	0.000187138	yes
ENSMUSG00000013707	ENSMUSG00000013707	Tnfaip8l2	3:95139520-95142360	treated	control	OK	14.0427	7.77953	-0.852063	-3.40172	5e-05	0.000187138	yes
ENSMUSG00000013736	ENSMUSG00000013736	Trnt1	6:106769119-106800077	treated	control	OK	55.0746	63.2055	0.198662	0.510788	0.37075	0.491054	no
ENSMUSG00000013787	ENSMUSG00000013787	Ehmt2	17:34898468-34914052	treated	control	OK	73.7806	85.9806	0.220769	0.714762	0.1944	0.29859	no
ENSMUSG00000013822	ENSMUSG00000013822	Elof1	9:22112988-22117148	treated	control	OK	40.6199	76.5517	0.914248	4.45825	5e-05	0.000187138	yes
ENSMUSG00000013833	ENSMUSG00000013833	Med16	10:79894707-79908923	treated	control	OK	21.0417	27.9416	0.409165	1.13679	0.04735	0.0935173	no
ENSMUSG00000013846	ENSMUSG00000013846	St3gal1	15:67102874-67113992	treated	control	OK	12.5163	35.6888	1.51167	7.73184	5e-05	0.000187138	yes
ENSMUSG00000013858	ENSMUSG00000013858	Tmem259	10:79970714-79984330	treated	control	OK	55.1227	52.9274	-0.0586314	-0.286679	0.60995	0.712959	no
ENSMUSG00000013878	ENSMUSG00000013878	Rnf170	8:26119367-26164151	treated	control	OK	3.49517	5.63625	0.689371	1.272	0.02645	0.0565326	no
ENSMUSG00000013921	ENSMUSG00000013921	Clip3	7:30291727-30308367	treated	control	OK	1.85246	0	-inf	-nan	5e-05	0.000187138	yes
ENSMUSG00000013928	ENSMUSG00000013928	Thap8	7:30240137-30290237	treated	control	OK	3.03173	0.836861	-1.85708	-1.55694	0.0074	0.018262	yes
ENSMUSG00000013973	ENSMUSG00000013973	Dedd	1:171329144-171345646	treated	control	OK	30.7568	19.1958	-0.680116	-1.12386	0.0304	0.0637565	no
ENSMUSG00000013997	ENSMUSG00000013997	Nit1	1:171329144-171345646	treated	control	OK	38.1771	25.6315	-0.574792	-2.20299	0.0001	0.000361487	yes
ENSMUSG00000014039	ENSMUSG00000014039	Prdm15	16:97791466-97851850	treated	control	OK	4.74836	10.2677	1.11261	1.70999	0.00305	0.00829439	yes
ENSMUSG00000014074	ENSMUSG00000014074	Rnf168	16:32277458-32301434	treated	control	OK	15.5206	17.7523	0.193815	0.778624	0.1757	0.276569	no
ENSMUSG00000014075	ENSMUSG00000014075	Tctex1d2	16:32419701-32429099	treated	control	OK	9.26243	12.7402	0.459924	1.69965	0.00325	0.00879247	yes
ENSMUSG00000014077	ENSMUSG00000014077	Chp1	2:119547696-119587027	treated	control	OK	94.0256	65.6748	-0.517713	-2.34211	5e-05	0.000187138	yes
ENSMUSG00000014177	ENSMUSG00000014177	Tvp23b	11:62879454-62916780	treated	control	OK	17.5463	17.6002	0.00442538	0.018868	0.97405	0.980929	no
ENSMUSG00000014195	ENSMUSG00000014195	Dnajc7	11:100574903-100704271	treated	control	OK	130.722	257.777	0.979621	2.29492	5e-05	0.000187138	yes
ENSMUSG00000014226	ENSMUSG00000014226	Cacybp	1:160202366-160212875	treated	control	OK	80.411	200.385	1.31731	4.45135	5e-05	0.000187138	yes
ENSMUSG00000014232	ENSMUSG00000014232	Cluap1	16:3847267-3941147	treated	control	OK	5.92294	16.6411	1.49036	2.0961	0.00035	0.00115311	yes
ENSMUSG00000014243	ENSMUSG00000014243	Zswim7	11:62267223-62281375	treated	control	OK	18.2024	41.3757	1.18466	5.06842	5e-05	0.000187138	yes
ENSMUSG00000014245	ENSMUSG00000014245	Pigl	11:62281472-62514417	treated	control	OK	12.0361	13.8219	0.199589	0.19989	0.66995	0.762374	no
ENSMUSG00000014294	ENSMUSG00000014294	Ndufa2	18:36735067-36744557	treated	control	OK	202.853	233.544	0.203258	0.9716	0.0895	0.1608	no
ENSMUSG00000014301	ENSMUSG00000014301	Pam16	16:4594712-4624988	treated	control	OK	31.2312	35.8901	0.200598	0.721339	0.2037	0.309534	no
ENSMUSG00000014303	ENSMUSG00000014303	Glis2	16:4594712-4624988	treated	control	OK	2.5965	0.730907	-1.82881	-1.38737	0.04045	0.0817037	no
ENSMUSG00000014313	ENSMUSG00000014313	Cox6c	15:35371545-35938246	treated	control	OK	453.679	411.957	-0.139177	-0.550975	0.3334	0.451845	no
ENSMUSG00000014349	ENSMUSG00000014349	Ube2z	11:96047431-96065388	treated	control	OK	62.61	35.1879	-0.831313	-4.27342	5e-05	0.000187138	yes
ENSMUSG00000014351	ENSMUSG00000014351	Gip	11:96024544-96030831	treated	control	OK	5.35668	2.58592	-1.05066	-2.62124	5e-05	0.000187138	yes
ENSMUSG00000014353	ENSMUSG00000014353	Tmem87b	2:128818117-128854261	treated	control	OK	5.72248	5.56297	-0.0407871	-0.0918935	0.86825	0.909365	no
ENSMUSG00000014355	ENSMUSG00000014355	Anapc1	2:128610103-128687391	treated	control	OK	74.3943	125.726	0.757023	1.56153	0.00515	0.0132525	yes
ENSMUSG00000014402	ENSMUSG00000014402	Tsg101	7:46888948-46919969	treated	control	OK	47.1503	51.6678	0.131999	0.557561	0.3302	0.448595	no
ENSMUSG00000014418	ENSMUSG00000014418	Hps5	7:46760465-46796064	treated	control	OK	22.2889	16.2853	-0.452755	-1.05421	0.068	0.127513	no
ENSMUSG00000014426	ENSMUSG00000014426	Map3k4	17:12227620-12318660	treated	control	OK	16.3749	13.9345	-0.232827	-1.19485	0.03465	0.0713321	no
ENSMUSG00000014444	ENSMUSG00000014444	Piezo1	8:119910359-124345724	treated	control	OK	33.3947	25.552	-0.386183	-0.0743851	0.5468	0.659632	no
ENSMUSG00000014470	ENSMUSG00000014470	Rnf166	8:119910359-124345724	treated	control	OK	51.8084	24.8084	-1.06236	-0.184663	0.2698	0.382434	no
ENSMUSG00000014496	ENSMUSG00000014496	Ankrd28	14:31700014-31830415	treated	control	OK	13.4663	30.1768	1.16408	5.97408	5e-05	0.000187138	yes
ENSMUSG00000014498	ENSMUSG00000014498	Ankrd52	10:128377114-128411492	treated	control	OK	17.3697	41.666	1.2623	2.78104	5e-05	0.000187138	yes
ENSMUSG00000014503	ENSMUSG00000014503	Pkd2l2	18:34409422-34506823	treated	control	OK	1.06029	1.10288	0.0568214	0.0638278	0.91135	0.938969	no
ENSMUSG00000014504	ENSMUSG00000014504	Srp19	18:34330846-34336599	treated	control	OK	103.163	115.202	0.159233	0.772174	0.18315	0.285512	no
ENSMUSG00000014547	ENSMUSG00000014547	Wdfy2	14:62836907-62956886	treated	control	OK	14.4569	5.71835	-1.33808	-5.75249	5e-05	0.000187138	yes
ENSMUSG00000014550	ENSMUSG00000014550	Rbsn	6:92186711-92214925	treated	control	OK	12.2995	17.8618	0.538273	0.940043	0.0992	0.174955	no
ENSMUSG00000014551	ENSMUSG00000014551	Mrps25	6:92091389-92184033	treated	control	OK	84.3204	100.686	0.255916	0.625611	0.2774	0.391083	no
ENSMUSG00000014554	ENSMUSG00000014554	Dguok	6:83480216-83506969	treated	control	OK	6.43524	17.3743	1.43289	3.87209	5e-05	0.000187138	yes
ENSMUSG00000014592	ENSMUSG00000014592	Camta1	4:150914561-151861876	treated	control	OK	15.5297	16.8308	0.116073	0.0867724	0.8699	0.910189	no
ENSMUSG00000014599	ENSMUSG00000014599	Csf1	3:107741047-107760469	treated	control	OK	3.55169	1.32005	-1.42792	-2.8598	5e-05	0.000187138	yes
ENSMUSG00000014601	ENSMUSG00000014601	Strip1	3:107612531-107633090	treated	control	OK	43.7951	26.9527	-0.70034	-2.84778	5e-05	0.000187138	yes
ENSMUSG00000014606	ENSMUSG00000014606	Slc25a11	11:70644195-70651421	treated	control	OK	41.3454	155.665	1.91264	5.6609	5e-05	0.000187138	yes
ENSMUSG00000014633	ENSMUSG00000014633	Cmc2	8:116888684-116921455	treated	control	OK	56.6473	90.9325	0.682789	2.69113	5e-05	0.000187138	yes
ENSMUSG00000014668	ENSMUSG00000014668	Chfr	5:110135841-110176504	treated	control	OK	38.8975	51.7005	0.410502	1.36699	0.01535	0.0351859	yes
ENSMUSG00000014686	ENSMUSG00000014686	Ceacam16	7:19852002-19861299	treated	control	OK	6.18967	4.34286	-0.511215	-1.18713	0.03395	0.0700568	no
ENSMUSG00000014748	ENSMUSG00000014748	Tex261	6:83768884-83775813	treated	control	OK	58.7628	78.8406	0.424037	1.06217	0.0611	0.116344	no
ENSMUSG00000014763	ENSMUSG00000014763	Fam120b	17:15396245-15433580	treated	control	OK	1.70342	6.0866	1.8372	7.67529	5e-05	0.000187138	yes
ENSMUSG00000014767	ENSMUSG00000014767	Tbp	17:15499887-15528379	treated	control	OK	62.4403	45.9403	-0.442715	-1.34742	0.0202	0.0447441	yes
ENSMUSG00000014769	ENSMUSG00000014769	Psmb1	17:15475720-15498276	treated	control	OK	189.181	255.635	0.434313	2.23709	5e-05	0.000187138	yes
ENSMUSG00000014771	ENSMUSG00000014771	Pdcd2	17:15499887-15528379	treated	control	OK	57.079	55.1933	-0.0484654	-0.102851	0.8605	0.9041	no
ENSMUSG00000014778	ENSMUSG00000014778	Fhod1	8:105326353-105347953	treated	control	OK	17.2822	8.97086	-0.945965	-2.66441	5e-05	0.000187138	yes
ENSMUSG00000014782	ENSMUSG00000014782	Plekhg4	8:105373273-105413502	treated	control	OK	2.10694	0.163952	-3.6838	-3.07283	5e-05	0.000187138	yes
ENSMUSG00000014786	ENSMUSG00000014786	Slc9a5	8:105348257-105369881	treated	control	OK	4.92453	1.08369	-2.18403	-8.73689	5e-05	0.000187138	yes
ENSMUSG00000014791	ENSMUSG00000014791	Elmo3	8:105305600-105310623	treated	control	OK	0.397168	0.602425	0.601033	1.47162	0.013	0.0303501	yes
ENSMUSG00000014837	ENSMUSG00000014837	4931428F04Rik	8:105276446-105289528	treated	control	OK	1.68485	2.48479	0.560505	2.05162	0.00055	0.00174484	yes
ENSMUSG00000014846	ENSMUSG00000014846	Tppp3	8:105467492-105471526	treated	control	OK	0.429398	0.279782	-0.618014	-0.803967	0.1326	0.22125	no
ENSMUSG00000014850	ENSMUSG00000014850	Msh3	13:92211871-92389053	treated	control	OK	11.9662	11.7082	-0.0314366	-0.0567308	0.9065	0.936159	no
ENSMUSG00000014856	ENSMUSG00000014856	Tmem208	8:105326353-105347953	treated	control	OK	34.9554	53.4321	0.612192	1.608	0.0097	0.0233744	yes
ENSMUSG00000014859	ENSMUSG00000014859	E2f4	8:105297662-105305369	treated	control	OK	53.9668	134.605	1.31859	6.7798	5e-05	0.000187138	yes
ENSMUSG00000014867	ENSMUSG00000014867	Surf4	2:26913380-26933928	treated	control	OK	169.921	172.458	0.0213755	0.0494212	0.92495	0.947897	no
ENSMUSG00000014873	ENSMUSG00000014873	Surf2	2:26913380-26933928	treated	control	OK	25.1157	40.4861	0.688836	0.833556	0.14605	0.239681	no
ENSMUSG00000014905	ENSMUSG00000014905	Dnajb9	12:44205896-44210068	treated	control	OK	7.82836	6.08711	-0.362953	-1.50105	0.00945	0.0228422	yes
ENSMUSG00000014907	ENSMUSG00000014907	Naf1	8:66860216-66890564	treated	control	OK	9.54236	27.3318	1.51816	7.46711	5e-05	0.000187138	yes
ENSMUSG00000014956	ENSMUSG00000014956	Ppp1cb	5:32458842-32687057	treated	control	OK	187.153	196.137	0.0676408	0.198064	0.7236	0.804823	no
ENSMUSG00000014959	ENSMUSG00000014959	Gorasp2	2:70661247-70825728	treated	control	OK	72.8244	106.253	0.545016	1.24188	0.03775	0.0770051	no
ENSMUSG00000014980	ENSMUSG00000014980	Tsen15	1:152370734-152386688	treated	control	OK	26.3176	27.0426	0.0392078	0.109398	0.84275	0.891004	no
ENSMUSG00000015002	ENSMUSG00000015002	Efr3a	15:65787033-65873816	treated	control	OK	47.8623	38.1199	-0.328344	-1.0279	0.05015	0.0980455	no
ENSMUSG00000015013	ENSMUSG00000015013	Trappc2l	8:119910359-124345724	treated	control	OK	31.3148	39.1409	0.321833	0.0492953	0.81565	0.872017	no
ENSMUSG00000015016	ENSMUSG00000015016	Acsf3	8:119910359-124345724	treated	control	OK	4.35919	6.15026	0.496587	0.0652944	0.7133	0.796251	no
ENSMUSG00000015023	ENSMUSG00000015023	Ddx19a	8:110974995-110997800	treated	control	OK	23.477	34.2628	0.545395	2.08392	0.0002	0.000688025	yes
ENSMUSG00000015027	ENSMUSG00000015027	Galns	8:119910359-124345724	treated	control	OK	16.6483	8.45061	-0.97825	-0.199857	0.56045	0.671339	no
ENSMUSG00000015053	ENSMUSG00000015053	Gata2	6:88193890-88207032	treated	control	OK	246.461	444.242	0.849984	2.18566	0.0001	0.000361487	yes
ENSMUSG00000015083	ENSMUSG00000015083	C8g	2:25498650-25505471	treated	control	OK	2.46601	1.55471	-0.665535	-0.512916	0.2902	0.40526	no
ENSMUSG00000015087	ENSMUSG00000015087	Rabl6	2:25583017-25631761	treated	control	OK	31.0227	58.3562	0.911563	2.109	0.0006	0.0018874	yes
ENSMUSG00000015092	ENSMUSG00000015092	Edf1	2:25557846-25562082	treated	control	OK	231.687	243.725	0.0730755	0.325347	0.57145	0.68118	no
ENSMUSG00000015093	ENSMUSG00000015093	Clic3	2:25455140-25461094	treated	control	OK	1.56996	1.15091	-0.447952	-0.328476	0.55475	0.666859	no
ENSMUSG00000015094	ENSMUSG00000015094	Npdc1	2:25395873-25409494	treated	control	OK	0.346195	0	-inf	-nan	5e-05	0.000187138	yes
ENSMUSG00000015095	ENSMUSG00000015095	Fbxw5	2:25498650-25505471	treated	control	OK	17.2836	46.245	1.41989	3.83728	5e-05	0.000187138	yes
ENSMUSG00000015112	ENSMUSG00000015112	Slc25a13	6:6041217-6217173	treated	control	OK	24.186	26.3793	0.125237	0.457674	0.4124	0.532278	no
ENSMUSG00000015120	ENSMUSG00000015120	Ube2i	17:25261915-25274622	treated	control	OK	194.661	202.589	0.0575931	0.237731	0.6737	0.765473	no
ENSMUSG00000015126	ENSMUSG00000015126	Tsr3	17:25240169-25256364	treated	control	OK	34.3922	23.743	-0.53458	-2.47962	5e-05	0.000187138	yes
ENSMUSG00000015127	ENSMUSG00000015127	Unkl	17:25188396-25240124	treated	control	OK	10.1479	13.4528	0.40672	0.778075	0.16475	0.263196	no
ENSMUSG00000015133	ENSMUSG00000015133	Lrrk1	7:66226911-66388350	treated	control	OK	34.1876	28.4948	-0.262771	-0.566625	0.31055	0.427526	no
ENSMUSG00000015134	ENSMUSG00000015134	Aldh1a3	7:66390889-66427517	treated	control	OK	0.4054	0.483727	0.254847	0.344624	0.4849	0.603082	no
ENSMUSG00000015143	ENSMUSG00000015143	Actn1	12:80167541-80260371	treated	control	OK	35.5815	39.6295	0.155451	0.787668	0.16905	0.268504	no
ENSMUSG00000015149	ENSMUSG00000015149	Sirt2	7:28756173-28788661	treated	control	OK	37.0486	32.0911	-0.207248	-0.647423	0.23815	0.348163	no
ENSMUSG00000015165	ENSMUSG00000015165	Hnrnpl	7:28808540-28822266	treated	control	OK	245.805	368.445	0.583935	2.04099	0.00015	0.00052773	yes
ENSMUSG00000015176	ENSMUSG00000015176	Nolc1	19:46075862-46085528	treated	control	OK	78.3293	155.932	0.993293	4.93956	5e-05	0.000187138	yes
ENSMUSG00000015189	ENSMUSG00000015189	Casd1	6:4600838-4643355	treated	control	OK	21.2239	20.208	-0.0707571	-0.151647	0.7969	0.859543	no
ENSMUSG00000015202	ENSMUSG00000015202	Cnksr3	10:7119062-7212237	treated	control	OK	12.3937	8.52376	-0.540048	-2.61658	5e-05	0.000187138	yes
ENSMUSG00000015214	ENSMUSG00000015214	Mtmr1	X:71364759-71419196	treated	control	OK	20.9028	21.3353	0.0295463	0.0754615	0.8826	0.918932	no
ENSMUSG00000015217	ENSMUSG00000015217	Hmgb3	X:71555917-71560676	treated	control	OK	49.4021	73.7579	0.578224	2.78831	5e-05	0.000187138	yes
ENSMUSG00000015243	ENSMUSG00000015243	Abca1	4:53030786-53159895	treated	control	OK	8.24185	1.30076	-2.66362	-7.60631	5e-05	0.000187138	yes
ENSMUSG00000015247	ENSMUSG00000015247	Nipsnap3b	4:53011879-53022060	treated	control	OK	23.5608	27.8118	0.239309	0.940496	0.10185	0.178743	no
ENSMUSG00000015289	ENSMUSG00000015289	Lage3	X:74351275-74353618	treated	control	OK	37.0146	51.6701	0.481236	2.23967	5e-05	0.000187138	yes
ENSMUSG00000015290	ENSMUSG00000015290	Ubl4a	X:74365717-74373349	treated	control	OK	40.2021	63.0738	0.649772	1.71592	0.0033	0.0089108	yes
ENSMUSG00000015291	ENSMUSG00000015291	Gdi1	X:74304997-74311862	treated	control	OK	8.49311	43.464	2.35546	6.03071	5e-05	0.000187138	yes
ENSMUSG00000015312	ENSMUSG00000015312	Gadd45b	10:80930090-80932204	treated	control	OK	17.5419	8.619	-1.02521	-4.27085	5e-05	0.000187138	yes
ENSMUSG00000015316	ENSMUSG00000015316	Slamf1	1:171767126-171801184	treated	control	OK	11.4312	24.8339	1.11933	5.49997	5e-05	0.000187138	yes
ENSMUSG00000015335	ENSMUSG00000015335	Zdhhc12	2:30077683-30093648	treated	control	OK	14.1916	17.7768	0.324952	0.871018	0.12545	0.211574	no
ENSMUSG00000015341	ENSMUSG00000015341	Golga7	8:23241345-23258909	treated	control	OK	56.8471	44.8687	-0.341378	-1.6713	0.00365	0.00973997	yes
ENSMUSG00000015342	ENSMUSG00000015342	Xk	X:9272755-9313250	treated	control	OK	15.2299	19.788	0.37772	1.94557	0.0005	0.0016018	yes
ENSMUSG00000015355	ENSMUSG00000015355	Cd48	1:171682008-171705258	treated	control	OK	29.4563	76.2447	1.37206	6.67907	5e-05	0.000187138	yes
ENSMUSG00000015357	ENSMUSG00000015357	Clpx	9:65294259-65330658	treated	control	OK	46.4067	26.1302	-0.828615	-2.83192	5e-05	0.000187138	yes
ENSMUSG00000015363	ENSMUSG00000015363	Trabd	15:89059733-89087077	treated	control	OK	50.0831	36.4506	-0.45838	-1.98078	0.0005	0.0016018	yes
ENSMUSG00000015377	ENSMUSG00000015377	Dennd6b	15:89182216-89196474	treated	control	OK	0.98827	1.55367	0.652699	2.31209	0.0001	0.000361487	yes
ENSMUSG00000015401	ENSMUSG00000015401	Tmem27	X:164088829-164118860	treated	control	OK	4.62655	0.808685	-2.51629	-3.28249	5e-05	0.000187138	yes
ENSMUSG00000015437	ENSMUSG00000015437	Gzmb	14:56258855-56262260	treated	control	OK	19.2229	64.3295	1.74265	8.41742	5e-05	0.000187138	yes
ENSMUSG00000015451	ENSMUSG00000015451	C4a	17:34809091-34823464	treated	control	OK	0.504333	0.697481	0.467778	0.446464	0.41725	0.537121	no
ENSMUSG00000015452	ENSMUSG00000015452	Ager	17:34597861-34600936	treated	control	OK	2.70535	0.621756	-2.12139	-4.61463	5e-05	0.000187138	yes
ENSMUSG00000015461	ENSMUSG00000015461	Atf6b	17:34647145-34655074	treated	control	OK	50.5706	74.7438	0.563656	1.41978	0.01385	0.0321143	yes
ENSMUSG00000015467	ENSMUSG00000015467	Egfl8	17:34604261-34628510	treated	control	OK	0.524275	0.31292	-0.744531	-0.2383	0.564	0.674353	no
ENSMUSG00000015468	ENSMUSG00000015468	Notch4	17:34564267-34588503	treated	control	OK	1.03795	0.41216	-1.33246	-0.899176	0.0237	0.0513418	no
ENSMUSG00000015478	ENSMUSG00000015478	Rnf5	17:34601090-34603690	treated	control	OK	20.9331	28.3054	0.435293	1.70623	0.0026	0.00717659	yes
ENSMUSG00000015488	ENSMUSG00000015488	Cacfd1	2:27009925-27021089	treated	control	OK	6.82337	18.5175	1.44033	3.2794	5e-05	0.000187138	yes
ENSMUSG00000015501	ENSMUSG00000015501	Hivep2	10:13966074-14154446	treated	control	OK	5.05743	1.35703	-1.89795	-6.45892	5e-05	0.000187138	yes
ENSMUSG00000015522	ENSMUSG00000015522	Arnt	3:95434387-95497240	treated	control	OK	29.9061	26.8097	-0.157683	-0.415688	0.4616	0.580001	no
ENSMUSG00000015533	ENSMUSG00000015533	Itga2	13:114835915-114932041	treated	control	OK	1.75376	0.588443	-1.57548	-5.15185	5e-05	0.000187138	yes
ENSMUSG00000015536	ENSMUSG00000015536	Mocs2	13:114818235-114832275	treated	control	OK	71.6944	46.3488	-0.629329	-2.39474	5e-05	0.000187138	yes
ENSMUSG00000015542	ENSMUSG00000015542	Nat9	11:115182831-115247023	treated	control	OK	30.8323	23.7577	-0.376049	-0.863304	0.1338	0.223014	no
ENSMUSG00000015568	ENSMUSG00000015568	Lpl	8:68880490-68907448	treated	control	OK	0.405267	0.280101	-0.532925	-0.971912	0.06745	0.126694	no
ENSMUSG00000015575	ENSMUSG00000015575	Atp6v0e	17:26676395-26699644	treated	control	OK	166.408	120.292	-0.468183	-2.40066	5e-05	0.000187138	yes
ENSMUSG00000015597	ENSMUSG00000015597	Zfp318	17:46383730-46420920	treated	control	OK	9.83337	10.5458	0.100904	0.194439	0.7253	0.806253	no
ENSMUSG00000015599	ENSMUSG00000015599	Ttbk1	17:46442447-46831413	treated	control	OK	0.773311	1.08414	0.487426	0.165588	0.82325	0.876968	no
ENSMUSG00000015605	ENSMUSG00000015605	Srf	17:46442447-46831413	treated	control	OK	45.7557	26.4402	-0.791222	-1.26226	0.0315	0.0657114	no
ENSMUSG00000015647	ENSMUSG00000015647	Lama5	2:180176372-180225859	treated	control	OK	5.47162	1.85471	-1.56077	-1.35484	0.035	0.0719769	no
ENSMUSG00000015656	ENSMUSG00000015656	Hspa8	9:40800983-40805200	treated	control	OK	260.102	1188.93	2.19252	7.69956	5e-05	0.000187138	yes
ENSMUSG00000015659	ENSMUSG00000015659	Serac1	17:5941279-6079741	treated	control	OK	4.52269	3.61549	-0.322992	-0.57043	0.2901	0.405229	no
ENSMUSG00000015668	ENSMUSG00000015668	Pdzd11	X:100622882-100727214	treated	control	OK	28.4375	55.1032	0.954341	2.44237	5e-05	0.000187138	yes
ENSMUSG00000015671	ENSMUSG00000015671	Psma2	13:14613241-14625671	treated	control	OK	183.901	285.138	0.632734	3.26143	5e-05	0.000187138	yes
ENSMUSG00000015672	ENSMUSG00000015672	Mrpl32	13:14610300-14613037	treated	control	OK	44.8198	59.6349	0.412022	1.97614	0.0005	0.0016018	yes
ENSMUSG00000015697	ENSMUSG00000015697	Setdb1	3:95253673-95357572	treated	control	OK	61.0477	24.8197	-1.29845	-3.27441	5e-05	0.000187138	yes
ENSMUSG00000015702	ENSMUSG00000015702	Anxa9	3:95253673-95357572	treated	control	OK	2.96743	5.32472	0.843492	0.379438	0.63415	0.732821	no
ENSMUSG00000015709	ENSMUSG00000015709	Arnt2	7:84246277-84410176	treated	control	OK	2.36883	2.10593	-0.169718	-0.172513	0.6887	0.776878	no
ENSMUSG00000015711	ENSMUSG00000015711	Prune	3:95253673-95357572	treated	control	OK	27.2844	17.917	-0.606745	-0.966057	0.0919	0.164376	no
ENSMUSG00000015714	ENSMUSG00000015714	Cers2	3:95253673-95357572	treated	control	OK	81.0466	118.263	0.545174	1.16482	0.0278	0.0589752	no
ENSMUSG00000015733	ENSMUSG00000015733	Capza2	6:17636233-17666972	treated	control	OK	118.76	217.87	0.875412	2.56861	5e-05	0.000187138	yes
ENSMUSG00000015745	ENSMUSG00000015745	Plekho1	3:95988428-95996001	treated	control	OK	60.0213	16.3395	-1.87711	-7.28274	5e-05	0.000187138	yes
ENSMUSG00000015747	ENSMUSG00000015747	Vps45	3:95999831-96058466	treated	control	OK	35.8162	22.4071	-0.676654	-0.833045	0.1447	0.23789	no
ENSMUSG00000015748	ENSMUSG00000015748	Prpf3	3:95830123-95855885	treated	control	OK	42.106	57.4045	0.447138	1.41883	0.0119	0.0280624	yes
ENSMUSG00000015749	ENSMUSG00000015749	Anp32e	3:95929245-95947390	treated	control	OK	478.286	395.167	-0.275412	-0.901052	0.11325	0.195183	no
ENSMUSG00000015750	ENSMUSG00000015750	Aph1a	3:95893968-95904691	treated	control	OK	105.894	110.765	0.0648795	0.125064	0.8312	0.882249	no
ENSMUSG00000015755	ENSMUSG00000015755	Tab2	10:7905652-7956230	treated	control	OK	52.2053	124.119	1.24946	5.36485	5e-05	0.000187138	yes
ENSMUSG00000015757	ENSMUSG00000015757	Ppil4	10:7792890-7823135	treated	control	OK	20.647	27.9771	0.438311	2.14299	0.00015	0.00052773	yes
ENSMUSG00000015759	ENSMUSG00000015759	Cnih1	14:46775581-46788411	treated	control	OK	43.3622	56.8676	0.391171	1.98394	0.00055	0.00174484	yes
ENSMUSG00000015766	ENSMUSG00000015766	Eps8	6:137477244-137654876	treated	control	OK	5.78935	1.16112	-2.31788	-2.26547	0.00015	0.00052773	yes
ENSMUSG00000015776	ENSMUSG00000015776	Med22	2:26905261-26910677	treated	control	OK	41.5802	41.5449	-0.00122497	-0.00481115	0.9931	0.99418	no
ENSMUSG00000015790	ENSMUSG00000015790	Surf1	2:26913380-26933928	treated	control	OK	80.4192	46.4893	-0.79064	-0.964998	0.0825	0.150363	no
ENSMUSG00000015804	ENSMUSG00000015804	Med28	5:45520228-45529276	treated	control	OK	100.702	122	0.276793	1.34664	0.0184	0.0412649	yes
ENSMUSG00000015806	ENSMUSG00000015806	Qdpr	5:45434020-45450236	treated	control	OK	83.4147	93.7102	0.167905	0.662255	0.2509	0.361403	no
ENSMUSG00000015812	ENSMUSG00000015812	Gnrh1	14:67745228-67749435	treated	control	OK	1.81646	0.518812	-1.80784	-2.67687	0.0017	0.00487547	yes
ENSMUSG00000015829	ENSMUSG00000015829	Tnr	1:159523768-159931729	treated	control	OK	0.727955	1.097	0.591641	0.995575	0.06665	0.125432	no
ENSMUSG00000015837	ENSMUSG00000015837	Sqstm1	11:50174443-50210827	treated	control	OK	232.049	153.176	-0.599237	-2.3697	5e-05	0.000187138	yes
ENSMUSG00000015839	ENSMUSG00000015839	Nfe2l2	2:75675512-75704641	treated	control	OK	28.4463	37.2679	0.389695	1.98274	0.0005	0.0016018	yes
ENSMUSG00000015850	ENSMUSG00000015850	Adamtsl4	3:95676200-95687917	treated	control	OK	2.11697	0.241847	-3.12984	-2.37016	0.10755	0.187089	no
ENSMUSG00000015869	ENSMUSG00000015869	Prpsap1	11:116466318-116494202	treated	control	OK	84.1838	84.8409	0.0112166	0.0445827	0.93705	0.956954	no
ENSMUSG00000015880	ENSMUSG00000015880	Ncapg	5:45669918-45857615	treated	control	OK	31.1849	39.0137	0.323135	1.46555	0.01015	0.0243165	yes
ENSMUSG00000015882	ENSMUSG00000015882	Lcorl	5:45669918-45857615	treated	control	OK	6.70614	7.11233	0.0848399	0.0896015	0.78265	0.848675	no
ENSMUSG00000015889	ENSMUSG00000015889	Lta4h	10:93453395-93484896	treated	control	OK	100.088	100.55	0.00664745	0.0342598	0.95065	0.965814	no
ENSMUSG00000015890	ENSMUSG00000015890	Amdhd1	10:93523337-93540033	treated	control	OK	0.661337	0.582413	-0.183342	-0.458399	0.4285	0.547596	no
ENSMUSG00000015932	ENSMUSG00000015932	Dstn	2:143915319-143943324	treated	control	OK	119.976	67.4767	-0.830288	-4.28333	5e-05	0.000187138	yes
ENSMUSG00000015937	ENSMUSG00000015937	H2afy	13:56073618-56136361	treated	control	OK	296.027	259.365	-0.190744	-0.792781	0.1648	0.263196	no
ENSMUSG00000015942	ENSMUSG00000015942	Gtf2ird2	5:134184018-134229625	treated	control	OK	16.0112	8.52677	-0.909006	-2.22046	5e-05	0.000187138	yes
ENSMUSG00000015943	ENSMUSG00000015943	Bola1	3:96196587-96220308	treated	control	OK	6.78483	36.2981	2.41951	8.90101	5e-05	0.000187138	yes
ENSMUSG00000015944	ENSMUSG00000015944	Gatsl2	5:134099710-134144343	treated	control	OK	2.96332	2.26395	-0.38837	-0.938204	0.0344	0.0708827	no
ENSMUSG00000015947	ENSMUSG00000015947	Fcgr1	3:96282908-96293969	treated	control	OK	3.08757	3.77928	0.291638	0.544154	0.34585	0.464655	no
ENSMUSG00000015950	ENSMUSG00000015950	Ncf1	5:134184018-134229625	treated	control	OK	2.43581	4.89447	1.00675	1.52868	0.0143	0.0330403	yes
ENSMUSG00000015961	ENSMUSG00000015961	Adss	1:177762961-177796511	treated	control	OK	35.2204	53.8638	0.612905	3.15193	5e-05	0.000187138	yes
ENSMUSG00000015971	ENSMUSG00000015971	Actr8	14:29978336-29993221	treated	control	OK	4.82274	13.3893	1.47315	6.3384	5e-05	0.000187138	yes
ENSMUSG00000015980	ENSMUSG00000015980	Lrrc27	7:139103637-139242979	treated	control	OK	2.35574	0.40754	-2.53117	-2.0728	0.00015	0.00052773	yes
ENSMUSG00000015994	ENSMUSG00000015994	Fnta	8:25998721-26015650	treated	control	OK	64.9242	84.4721	0.379718	1.64735	0.0048	0.0124501	yes
ENSMUSG00000016018	ENSMUSG00000016018	Skiv2l2	13:112800893-112927380	treated	control	OK	20.3024	35.1717	0.792763	4.06048	5e-05	0.000187138	yes
ENSMUSG00000016087	ENSMUSG00000016087	Fli1	9:32422203-32542861	treated	control	OK	43.3886	41.1248	-0.0773073	-0.314807	0.57695	0.6857	no
ENSMUSG00000016181	ENSMUSG00000016181	Diexf	1:193091103-193130272	treated	control	OK	46.8325	36.5867	-0.356189	-0.93179	0.10195	0.178878	no
ENSMUSG00000016194	ENSMUSG00000016194	Hsd11b1	1:193203037-193343878	treated	control	OK	0.260662	0.330711	0.34339	0.195796	0.66385	0.757745	no
ENSMUSG00000016206	ENSMUSG00000016206	H2-M3	17:37270219-37274484	treated	control	OK	11.8587	15.7677	0.411028	1.80043	0.0018	0.00514812	yes
ENSMUSG00000016252	ENSMUSG00000016252	Atp5e	2:174461071-174464105	treated	control	OK	800.7	792.084	-0.0156092	-0.0801434	0.88805	0.922888	no
ENSMUSG00000016253	ENSMUSG00000016253	Nelfcd	2:174415803-174439039	treated	control	OK	52.2137	68.561	0.392959	1.20484	0.03165	0.0659891	no
ENSMUSG00000016255	ENSMUSG00000016255	Tubb1	2:174450694-174457882	treated	control	OK	0.520104	0.197676	-1.39566	-2.03125	0.00255	0.0070535	yes
ENSMUSG00000016256	ENSMUSG00000016256	Ctsz	2:174415803-174439039	treated	control	OK	75.4591	107.685	0.513051	1.82389	0.00125	0.00368065	yes
ENSMUSG00000016257	ENSMUSG00000016257	Slmo2	2:174465066-174473081	treated	control	OK	72.3093	219.294	1.60062	6.12601	5e-05	0.000187138	yes
ENSMUSG00000016308	ENSMUSG00000016308	Ube2a	X:36823736-36884222	treated	control	OK	119.501	61.571	-0.956698	-2.9825	5e-05	0.000187138	yes
ENSMUSG00000016319	ENSMUSG00000016319	Slc25a5	X:36795650-36798807	treated	control	OK	475.89	725.164	0.607681	2.89643	5e-05	0.000187138	yes
ENSMUSG00000016344	ENSMUSG00000016344	Ppdpf	2:181187246-181188771	treated	control	OK	60.7385	73.7574	0.280177	1.26475	0.029	0.061214	no
ENSMUSG00000016356	ENSMUSG00000016356	Col20a1	2:180983923-181017540	treated	control	OK	3.43648	0.134495	-4.67531	-3.24974	5e-05	0.000187138	yes
ENSMUSG00000016409	ENSMUSG00000016409	Nkap	X:37126794-37168842	treated	control	OK	27.236	16.3175	-0.739096	-1.89085	0.00085	0.00258551	yes
ENSMUSG00000016427	ENSMUSG00000016427	Ndufa1	X:37187587-37191163	treated	control	OK	228.208	171.345	-0.413447	-2.05523	0.0005	0.0016018	yes
ENSMUSG00000016477	ENSMUSG00000016477	E2f3	13:29906574-29985668	treated	control	OK	26.1045	24.2636	-0.105505	-0.097867	0.6762	0.767144	no
ENSMUSG00000016481	ENSMUSG00000016481	Cr1l	1:195097381-195131586	treated	control	OK	82.8579	70.7928	-0.227036	-0.84203	0.13885	0.229914	no
ENSMUSG00000016487	ENSMUSG00000016487	Ppfibp1	6:146888486-147032025	treated	control	OK	44.2898	48.4956	0.13088	0.340472	0.543	0.656413	no
ENSMUSG00000016493	ENSMUSG00000016493	Cd46	1:194938818-195092249	treated	control	OK	0.475201	0.818241	0.783987	1.12887	0.04505	0.0897218	no
ENSMUSG00000016495	ENSMUSG00000016495	Plgrkt	19:29348598-29367390	treated	control	OK	36.0999	30.782	-0.229908	-0.88595	0.12175	0.206625	no
ENSMUSG00000016496	ENSMUSG00000016496	Cd274	19:29367454-29388095	treated	control	OK	8.22411	14.7613	0.843893	3.95816	5e-05	0.000187138	yes
ENSMUSG00000016498	ENSMUSG00000016498	Pdcd1lg2	19:29410918-29471157	treated	control	OK	7.21583	3.28901	-1.13351	-4.23214	5e-05	0.000187138	yes
ENSMUSG00000016503	ENSMUSG00000016503	Gtf3a	5:146948656-146963800	treated	control	OK	18.6113	47.348	1.34712	3.92404	5e-05	0.000187138	yes
ENSMUSG00000016510	ENSMUSG00000016510	Mtif3	5:146948656-146963800	treated	control	OK	43.0158	30.9682	-0.474078	-1.20857	0.02705	0.0576027	no
ENSMUSG00000016520	ENSMUSG00000016520	Lnx2	5:147016654-147076586	treated	control	OK	32.1547	11.4685	-1.48735	-4.49804	5e-05	0.000187138	yes
ENSMUSG00000016526	ENSMUSG00000016526	Dyrk3	1:131127454-131138340	treated	control	OK	20.1023	5.2636	-1.93324	-4.97104	5e-05	0.000187138	yes
ENSMUSG00000016528	ENSMUSG00000016528	Mapkapk2	1:131053699-131097826	treated	control	OK	126.284	64.7985	-0.962639	-4.01801	5e-05	0.000187138	yes
ENSMUSG00000016534	ENSMUSG00000016534	Lamp2	X:38401356-38456454	treated	control	OK	52.6383	42.8276	-0.297571	-1.40297	0.0143	0.0330403	yes
ENSMUSG00000016541	ENSMUSG00000016541	Atxn10	15:85336380-85463836	treated	control	OK	86.3322	98.8137	0.194813	1.00131	0.0843	0.153056	no
ENSMUSG00000016552	ENSMUSG00000016552	Foxred2	15:77940521-77956722	treated	control	OK	0.677576	0.546495	-0.310174	-0.819074	0.1495	0.244395	no
ENSMUSG00000016554	ENSMUSG00000016554	Eif3d	15:77958997-77970824	treated	control	OK	76.7005	167.654	1.12818	5.0679	5e-05	0.000187138	yes
ENSMUSG00000016559	ENSMUSG00000016559	H3f3b	11:116021911-116027962	treated	control	OK	1511.11	660.8	-1.19332	-4.37096	5e-05	0.000187138	yes
ENSMUSG00000016619	ENSMUSG00000016619	Nup50	15:84923427-84942955	treated	control	OK	40.8797	59.0911	0.531555	2.72326	5e-05	0.000187138	yes
ENSMUSG00000016624	ENSMUSG00000016624	Phf21b	15:84785380-84856049	treated	control	OK	7.38258	5.5932	-0.40045	-0.459681	0.41735	0.537206	no
ENSMUSG00000016637	ENSMUSG00000016637	Ift27	15:78159464-78174108	treated	control	OK	51.4506	19.1618	-1.42496	-6.61661	5e-05	0.000187138	yes
ENSMUSG00000016664	ENSMUSG00000016664	Pacsin2	15:83375606-83464606	treated	control	OK	48.8126	43.6166	-0.162374	-0.821078	0.15175	0.247273	no
ENSMUSG00000016756	ENSMUSG00000016756	Cmah	13:24327419-24477285	treated	control	OK	0.965466	2.71879	1.49367	5.7516	5e-05	0.000187138	yes
ENSMUSG00000016757	ENSMUSG00000016757	Ttll12	15:83575118-83595157	treated	control	OK	19.2894	40.812	1.08118	5.44214	5e-05	0.000187138	yes
ENSMUSG00000016831	ENSMUSG00000016831	Tox4	14:52258810-52305128	treated	control	OK	50.247	29.5468	-0.766035	-1.80624	0.0011	0.0032722	yes
ENSMUSG00000016833	ENSMUSG00000016833	Mrps18c	5:100798626-100804471	treated	control	OK	172.093	168.21	-0.0329239	-0.131885	0.81065	0.868748	no
ENSMUSG00000016921	ENSMUSG00000016921	Srsf6	2:162931527-162937121	treated	control	OK	58.3925	220.423	1.91642	8.81873	5e-05	0.000187138	yes
ENSMUSG00000016933	ENSMUSG00000016933	Plcg1	2:160731299-160906002	treated	control	OK	25.4559	9.87724	-1.36582	-3.41657	5e-05	0.000187138	yes
ENSMUSG00000016940	ENSMUSG00000016940	Kctd2	11:115420127-115431274	treated	control	OK	13.2086	11.4235	-0.20947	-0.767603	0.17615	0.277166	no
ENSMUSG00000016942	ENSMUSG00000016942	Tmprss6	15:78439667-78468634	treated	control	OK	0.451144	0.163925	-1.46055	-2.91169	5e-05	0.000187138	yes
ENSMUSG00000016946	ENSMUSG00000016946	Kctd5	17:24047733-24073485	treated	control	OK	38.5554	29.9434	-0.364693	-1.85354	0.00125	0.00368065	yes
ENSMUSG00000016984	ENSMUSG00000016984	Etaa1	11:17938755-17953875	treated	control	OK	6.85564	8.05395	0.232406	1.11618	0.05275	0.102336	no
ENSMUSG00000017002	ENSMUSG00000017002	Slpi	2:164354069-164389095	treated	control	OK	0.329506	0.0354025	-3.21838	-0.833331	0.2529	0.363448	no
ENSMUSG00000017009	ENSMUSG00000017009	Sdc4	2:164424246-164443887	treated	control	OK	0.51847	0.53961	0.0576551	0.0847447	0.8751	0.913615	no
ENSMUSG00000017119	ENSMUSG00000017119	Nbr1	11:101552148-101581951	treated	control	OK	811.591	305.22	-1.4109	-0.19415	0.42915	0.548337	no
ENSMUSG00000017132	ENSMUSG00000017132	Cyth1	11:118132018-118248592	treated	control	OK	21.6731	6.46554	-1.74507	-3.77749	5e-05	0.000187138	yes
ENSMUSG00000017146	ENSMUSG00000017146	Brca1	11:101488763-101551955	treated	control	OK	12.6814	16.0075	0.336041	0.54647	0.27695	0.390589	no
ENSMUSG00000017167	ENSMUSG00000017167	Cntnap1	11:101162678-101190724	treated	control	OK	0.636099	0.232011	-1.45506	-1.0893	0.077	0.141959	no
ENSMUSG00000017176	ENSMUSG00000017176	Nt5c3b	11:100415696-100441808	treated	control	OK	50.1366	63.8962	0.349866	1.08062	0.0574	0.110143	no
ENSMUSG00000017188	ENSMUSG00000017188	Coa3	11:101277967-101302286	treated	control	OK	53.7569	120.954	1.16994	1.34313	0.0208	0.0458719	yes
ENSMUSG00000017204	ENSMUSG00000017204	Gsdma	11:98664350-98677708	treated	control	OK	1.12155	0.0640326	-4.13054	-5.77891	5e-05	0.000187138	yes
ENSMUSG00000017210	ENSMUSG00000017210	Med24	11:98704590-98729435	treated	control	OK	73.1175	58.1466	-0.330522	-0.741661	0.187	0.290098	no
ENSMUSG00000017221	ENSMUSG00000017221	Psmd3	11:98682553-98695979	treated	control	OK	133.59	185.329	0.472283	2.0901	0.00055	0.00174484	yes
ENSMUSG00000017264	ENSMUSG00000017264	Exosc10	4:148558428-148582401	treated	control	OK	35.1062	70.8602	1.01325	3.8112	5e-05	0.000187138	yes
ENSMUSG00000017286	ENSMUSG00000017286	Glod4	11:76046225-76250619	treated	control	OK	141.077	118.003	-0.257661	-0.337175	0.5496	0.66204	no
ENSMUSG00000017288	ENSMUSG00000017288	Vps53	11:76046225-76250619	treated	control	OK	73.5279	60.1003	-0.290921	-0.49778	0.3322	0.450648	no
ENSMUSG00000017291	ENSMUSG00000017291	Taok1	11:77508098-77607815	treated	control	OK	6.03992	5.70234	-0.0829748	-0.381834	0.50515	0.622531	no
ENSMUSG00000017299	ENSMUSG00000017299	Dnttip1	2:164745982-164769666	treated	control	OK	49.8943	28.1196	-0.827298	-3.00693	5e-05	0.000187138	yes
ENSMUSG00000017300	ENSMUSG00000017300	Tnnc2	2:164769897-164779967	treated	control	OK	3.18968	0.148535	-4.42454	-0.698699	0.0326	0.0676724	no
ENSMUSG00000017307	ENSMUSG00000017307	Acot8	2:164785822-164804882	treated	control	OK	40.8798	24.7293	-0.725168	-2.27545	0.00015	0.00052773	yes
ENSMUSG00000017376	ENSMUSG00000017376	Nlk	11:78567167-78697373	treated	control	OK	14.5571	14.6201	0.0062378	0.0203374	0.9715	0.97913	no
ENSMUSG00000017386	ENSMUSG00000017386	Traf4	11:78158498-78165589	treated	control	OK	25.3299	19.091	-0.407948	-1.93051	0.00095	0.00286851	yes
ENSMUSG00000017390	ENSMUSG00000017390	Aldoc	11:78322967-78327781	treated	control	OK	1.03988	0.481069	-1.1121	-1.21782	0.0318	0.0662578	no
ENSMUSG00000017404	ENSMUSG00000017404	Rpl19	11:98001507-98030492	treated	control	OK	782.512	916.422	0.227901	1.10424	0.0535	0.103548	no
ENSMUSG00000017405	ENSMUSG00000017405	Nek8	11:78166105-78176675	treated	control	OK	8.16496	2.41074	-1.75997	-3.74657	5e-05	0.000187138	yes
ENSMUSG00000017412	ENSMUSG00000017412	Cacnb4	2:52425011-52676831	treated	control	OK	0.481038	0.00952059	-5.65896	-0.212418	0.0516	0.100491	no
ENSMUSG00000017417	ENSMUSG00000017417	Plxdc1	11:97923237-97986444	treated	control	OK	0.489428	0.0370662	-3.72292	-1.63048	0.0003	0.000999532	yes
ENSMUSG00000017418	ENSMUSG00000017418	Arl5b	2:14995130-15082456	treated	control	OK	11.8934	4.83618	-1.29822	-2.18191	0.0001	0.000361487	yes
ENSMUSG00000017421	ENSMUSG00000017421	Zfp207	11:80383278-80405733	treated	control	OK	166.403	186.426	0.163922	0.751343	0.1893	0.292594	no
ENSMUSG00000017428	ENSMUSG00000017428	Psmd11	11:80428614-80473248	treated	control	OK	111.096	143.814	0.372393	1.39221	0.01575	0.0359659	yes
ENSMUSG00000017446	ENSMUSG00000017446	C1qtnf1	11:118428202-118454995	treated	control	OK	1.08558	0.490619	-1.14579	-1.04777	0.08955	0.160853	no
ENSMUSG00000017478	ENSMUSG00000017478	Zc3h18	8:119910359-124345724	treated	control	OK	82.4822	76.2086	-0.114129	-0.034271	0.87535	0.913815	no
ENSMUSG00000017485	ENSMUSG00000017485	Top2b	14:16365178-16430787	treated	control	OK	74.6396	72.8939	-0.0341448	-0.092846	0.86555	0.907396	no
ENSMUSG00000017493	ENSMUSG00000017493	Igfbp4	11:99041243-99054392	treated	control	OK	311.925	316.578	0.0213642	0.0671595	0.91135	0.938969	no
ENSMUSG00000017499	ENSMUSG00000017499	Cdc6	11:98907800-98923940	treated	control	OK	23.938	27.4561	0.197826	0.966896	0.0903	0.161922	no
ENSMUSG00000017548	ENSMUSG00000017548	Suz12	11:79993105-80034123	treated	control	OK	65.9516	136.256	1.04684	2.88293	5e-05	0.000187138	yes
ENSMUSG00000017550	ENSMUSG00000017550	Atad5	11:80089399-80135794	treated	control	OK	14.6312	11.3258	-0.369446	-1.70536	0.00105	0.00314077	yes
ENSMUSG00000017561	ENSMUSG00000017561	Crlf3	11:80046492-80080991	treated	control	OK	43.4157	67.5826	0.638437	2.14294	0.00025	0.000847186	yes
ENSMUSG00000017607	ENSMUSG00000017607	Tns4	11:99065677-99089306	treated	control	OK	0.149054	0.317243	1.08975	0.775028	0.0653	0.123232	no
ENSMUSG00000017615	ENSMUSG00000017615	Tnfaip1	11:78522849-78536332	treated	control	OK	9.05566	7.38931	-0.29338	-1.39467	0.0158	0.0360432	yes
ENSMUSG00000017631	ENSMUSG00000017631	Abr	11:76416733-76622314	treated	control	OK	5.84409	1.38568	-2.07638	-5.63688	5e-05	0.000187138	yes
ENSMUSG00000017664	ENSMUSG00000017664	Slc35c2	2:165276553-165287869	treated	control	OK	74.1281	68.7521	-0.108618	-0.447788	0.425	0.544323	no
ENSMUSG00000017670	ENSMUSG00000017670	Elmo2	2:165288030-165326479	treated	control	OK	42.0867	23.101	-0.865409	-2.64903	5e-05	0.000187138	yes
ENSMUSG00000017677	ENSMUSG00000017677	Wsb1	11:79239371-79254671	treated	control	OK	37.5544	44.8354	0.255654	1.07195	0.06325	0.119811	no
ENSMUSG00000017679	ENSMUSG00000017679	Ttpal	2:163602313-163619013	treated	control	OK	39.3063	27.154	-0.533595	-1.23901	0.02915	0.0614891	no
ENSMUSG00000017686	ENSMUSG00000017686	Rhot1	11:80209018-80267907	treated	control	OK	17.1868	25.9532	0.594614	2.8995	5e-05	0.000187138	yes
ENSMUSG00000017697	ENSMUSG00000017697	Ada	2:163726583-163750239	treated	control	OK	77.9092	20.1362	-1.952	-9.69544	5e-05	0.000187138	yes
ENSMUSG00000017707	ENSMUSG00000017707	Serinc3	2:163623271-163645801	treated	control	OK	234.833	352.576	0.5863	1.71726	0.00335	0.00903023	yes
ENSMUSG00000017713	ENSMUSG00000017713	Tha1	11:117867951-117887416	treated	control	OK	3.82465	7.26798	0.926228	3.26178	5e-05	0.000187138	yes
ENSMUSG00000017715	ENSMUSG00000017715	Pgs1	11:117986291-118129219	treated	control	OK	22.813	28.8813	0.340281	1.55982	0.00605	0.0152428	yes
ENSMUSG00000017716	ENSMUSG00000017716	Birc5	11:117849250-117855743	treated	control	OK	91.2669	150.344	0.720106	3.53602	5e-05	0.000187138	yes
ENSMUSG00000017718	ENSMUSG00000017718	Afmid	11:117809667-117839908	treated	control	OK	6.81644	2.78295	-1.2924	-0.519347	0.1498	0.244783	no
ENSMUSG00000017721	ENSMUSG00000017721	Pigt	2:164497519-164508301	treated	control	OK	88.1297	76.6965	-0.200469	-0.99424	0.0873	0.157498	no
ENSMUSG00000017724	ENSMUSG00000017724	Etv4	11:101769741-101785371	treated	control	OK	0.215203	0.311668	0.534308	0.343925	0.2331	0.342797	no
ENSMUSG00000017734	ENSMUSG00000017734	Dbndd2	2:164456963-164493319	treated	control	OK	0.503864	0.151775	-1.7311	-0.552835	0.18095	0.282956	no
ENSMUSG00000017737	ENSMUSG00000017737	Mmp9	2:164940779-164955850	treated	control	OK	6.62934	1.47608	-2.16709	-4.26937	5e-05	0.000187138	yes
ENSMUSG00000017740	ENSMUSG00000017740	Slc12a5	2:164960801-164999731	treated	control	OK	0.774708	0.549078	-0.496643	-0.514163	0.2848	0.39968	no
ENSMUSG00000017747	ENSMUSG00000017747	Ghdc	11:100766031-100770957	treated	control	OK	5.31262	3.93729	-0.432222	-0.853875	0.123	0.20825	no
ENSMUSG00000017754	ENSMUSG00000017754	Pltp	2:164830731-164857711	treated	control	OK	0.514818	0.225358	-1.19184	-0.42533	0.3914	0.511969	no
ENSMUSG00000017756	ENSMUSG00000017756	Slc12a7	13:73763696-73816743	treated	control	OK	5.10391	1.19538	-2.09413	-8.47753	5e-05	0.000187138	yes
ENSMUSG00000017760	ENSMUSG00000017760	Ctsa	2:164830731-164857711	treated	control	OK	109.307	70.3016	-0.636759	-2.02476	0.00025	0.000847186	yes
ENSMUSG00000017764	ENSMUSG00000017764	Zswim1	2:164822685-164828537	treated	control	OK	10.7587	12.8174	0.2526	0.877127	0.1255	0.211613	no
ENSMUSG00000017765	ENSMUSG00000017765	Slc12a4	8:105934332-105966115	treated	control	OK	5.93409	2.81495	-1.07592	-1.02255	0.0438	0.0875329	no
ENSMUSG00000017767	ENSMUSG00000017767	Spata25	2:164822685-164828537	treated	control	OK	8.06616	10.4687	0.376133	0.531187	0.3569	0.477208	no
ENSMUSG00000017774	ENSMUSG00000017774	Myo1c	11:75650503-75673910	treated	control	OK	53.8189	54.71	0.0236914	0.0815264	0.8734	0.912327	no
ENSMUSG00000017776	ENSMUSG00000017776	Crk	11:75679258-75706908	treated	control	OK	34.1414	33.2101	-0.0399015	-0.163797	0.77225	0.840775	no
ENSMUSG00000017778	ENSMUSG00000017778	Cox7c	13:86044815-86046904	treated	control	OK	355.293	408.6	0.201678	0.8965	0.11945	0.203605	no
ENSMUSG00000017781	ENSMUSG00000017781	Pitpna	11:75588096-75628804	treated	control	OK	108.909	111.043	0.0280016	0.134288	0.8153	0.871821	no
ENSMUSG00000017801	ENSMUSG00000017801	Mlx	11:101087276-101095436	treated	control	OK	40.7698	54.8395	0.427714	1.18471	0.0381	0.0776078	no
ENSMUSG00000017802	ENSMUSG00000017802	Fam134c	11:101096321-101119893	treated	control	OK	36.1993	20.8668	-0.79475	-3.93883	5e-05	0.000187138	yes
ENSMUSG00000017830	ENSMUSG00000017830	Dhx58	11:100574903-100704271	treated	control	OK	18.9688	49.1509	1.37359	1.35348	0.0427	0.0856187	no
ENSMUSG00000017831	ENSMUSG00000017831	Rab5a	17:53479233-53539451	treated	control	OK	24.8899	21.1105	-0.237597	-1.18044	0.04085	0.0824478	no
ENSMUSG00000017832	ENSMUSG00000017832	Hspb9	11:100713849-100714575	treated	control	OK	2.90195	1.97753	-0.553326	-1.27854	0.0287	0.0606625	no
ENSMUSG00000017837	ENSMUSG00000017837	Nkiras2	11:100574903-100704271	treated	control	OK	23.8685	20.4675	-0.221772	-0.362047	0.49425	0.611988	no
ENSMUSG00000017843	ENSMUSG00000017843	Ppp2r5c	12:110485738-110583061	treated	control	OK	49.0784	36.2805	-0.435894	-2.25485	0.0002	0.000688025	yes
ENSMUSG00000017858	ENSMUSG00000017858	Ift52	2:163017353-163046141	treated	control	OK	26.2174	33.2913	0.344617	0.961214	0.0854	0.154641	no
ENSMUSG00000017861	ENSMUSG00000017861	Mybl2	2:163054686-163084688	treated	control	OK	59.7944	62.4564	0.0628384	0.203158	0.7296	0.809483	no
ENSMUSG00000017897	ENSMUSG00000017897	Eya2	2:165595031-165771727	treated	control	OK	0.74669	0.204642	-1.86741	-1.22749	0.01845	0.0413652	yes
ENSMUSG00000017929	ENSMUSG00000017929	B4galt5	2:167298443-167349183	treated	control	OK	47.5048	37.1152	-0.356063	-0.685543	0.25125	0.361741	no
ENSMUSG00000017999	ENSMUSG00000017999	Ddx27	2:167015192-167034947	treated	control	OK	48.9975	62.5766	0.352915	1.44478	0.00395	0.0104514	yes
ENSMUSG00000018001	ENSMUSG00000018001	Cyth3	5:143622446-143710250	treated	control	OK	10.2755	4.37313	-1.23247	-2.32914	5e-05	0.000187138	yes
ENSMUSG00000018008	ENSMUSG00000018008	Cyth4	15:78597046-78622019	treated	control	OK	23.3739	24.1668	0.048127	0.243794	0.66785	0.76098	no
ENSMUSG00000018012	ENSMUSG00000018012	Rac3	11:120721469-120723969	treated	control	OK	11.1371	5.72278	-0.960588	-2.87051	5e-05	0.000187138	yes
ENSMUSG00000018040	ENSMUSG00000018040	Rrp7a	15:83089505-83122801	treated	control	OK	137.218	114.256	-0.264198	-0.695905	0.22835	0.337651	no
ENSMUSG00000018042	ENSMUSG00000018042	Cyb5r3	15:83153493-83172592	treated	control	OK	169.488	84.8188	-0.998726	-3.29612	5e-05	0.000187138	yes
ENSMUSG00000018068	ENSMUSG00000018068	Ints2	11:86201369-86357602	treated	control	OK	20.0667	30.3056	0.594783	0.505435	0.08325	0.151483	no
ENSMUSG00000018076	ENSMUSG00000018076	Med13l	5:118560678-118765438	treated	control	OK	18.5336	9.85698	-0.910924	-2.16523	0.00155	0.00447892	yes
ENSMUSG00000018102	ENSMUSG00000018102	Hist1h2bc	13:23684198-23692488	treated	control	OK	12.9571	2.79991	-2.21029	-6.54939	5e-05	0.000187138	yes
ENSMUSG00000018143	ENSMUSG00000018143	Mafk	5:139791512-139826885	treated	control	OK	24.5607	18.2319	-0.429887	-1.45138	0.0132	0.0307712	yes
ENSMUSG00000018160	ENSMUSG00000018160	Med1	11:98152153-98193293	treated	control	OK	35.9439	41.4993	0.20734	0.487976	0.3789	0.4995	no
ENSMUSG00000018166	ENSMUSG00000018166	Erbb3	10:128567522-128589652	treated	control	OK	4.24307	0.369441	-3.52169	-12.1462	5e-05	0.000187138	yes
ENSMUSG00000018167	ENSMUSG00000018167	Stard3	11:98358367-98381112	treated	control	OK	31.6098	25.191	-0.327465	-1.32658	0.0225	0.049164	yes
ENSMUSG00000018169	ENSMUSG00000018169	Mfng	15:78755881-78773475	treated	control	OK	17.4288	32.7333	0.909283	3.78606	5e-05	0.000187138	yes
ENSMUSG00000018171	ENSMUSG00000018171	Vmp1	11:86583864-86683836	treated	control	OK	73.426	86.2311	0.231917	0.74362	0.19095	0.294591	no
ENSMUSG00000018189	ENSMUSG00000018189	Uchl5	1:143777271-143807466	treated	control	OK	88.3691	135.013	0.611479	2.75242	5e-05	0.000187138	yes
ENSMUSG00000018196	ENSMUSG00000018196	Glrx2	1:143716337-143749676	treated	control	OK	62.4997	76.8637	0.298452	1.05938	0.0655	0.12355	no
ENSMUSG00000018199	ENSMUSG00000018199	Trove2	1:143750789-143777068	treated	control	OK	6.31774	3.13897	-1.00912	-4.83916	5e-05	0.000187138	yes
ENSMUSG00000018209	ENSMUSG00000018209	Stk4	2:164053539-164155524	treated	control	OK	61.3064	30.5648	-1.00416	-3.04555	5e-05	0.000187138	yes
ENSMUSG00000018238	ENSMUSG00000018238	Gdf9	11:53431022-53437904	treated	control	OK	1.4867	0.41356	-1.84594	-1.60621	0.0164	0.0372654	yes
ENSMUSG00000018239	ENSMUSG00000018239	Zcchc10	11:53324678-53333301	treated	control	OK	36.3992	27.4158	-0.408899	-1.49358	0.00965	0.0232754	yes
ENSMUSG00000018286	ENSMUSG00000018286	Psmb6	11:70525366-70527858	treated	control	OK	249.682	268.65	0.105635	0.544116	0.33355	0.45197	no
ENSMUSG00000018287	ENSMUSG00000018287	Spag7	11:70663770-70669416	treated	control	OK	64.8214	97.0037	0.581568	2.35736	5e-05	0.000187138	yes
ENSMUSG00000018293	ENSMUSG00000018293	Pfn1	11:70651849-70654644	treated	control	OK	1505.9	2568.81	0.77047	3.26371	5e-05	0.000187138	yes
ENSMUSG00000018322	ENSMUSG00000018322	Tomm34	2:164053539-164155524	treated	control	OK	41.2003	24.041	-0.777158	-1.86685	0.0013	0.00381496	yes
ENSMUSG00000018326	ENSMUSG00000018326	Ywhab	2:163994959-164018588	treated	control	OK	111.433	143.887	0.368767	1.69979	0.0036	0.00962623	yes
ENSMUSG00000018334	ENSMUSG00000018334	Ksr1	11:79013439-79146407	treated	control	OK	20.0761	38.9364	0.955638	2.49409	5e-05	0.000187138	yes
ENSMUSG00000018340	ENSMUSG00000018340	Anxa6	11:54979107-55033445	treated	control	OK	33.4504	38.7748	0.213095	1.0851	0.0562	0.108158	no
ENSMUSG00000018341	ENSMUSG00000018341	Il12rb2	6:67179798-67376188	treated	control	OK	5.94229	10.0138	0.752896	0.524971	0.45985	0.578312	no
ENSMUSG00000018347	ENSMUSG00000018347	Zkscan6	11:65807174-65829239	treated	control	OK	4.59417	9.83807	1.09857	4.70484	5e-05	0.000187138	yes
ENSMUSG00000018362	ENSMUSG00000018362	Kpna2	11:106988628-106999541	treated	control	OK	74.0465	141.731	0.936647	3.51234	5e-05	0.000187138	yes
ENSMUSG00000018363	ENSMUSG00000018363	Smurf2	11:106820065-106920761	treated	control	OK	18.8467	8.6319	-1.12656	-4.68825	5e-05	0.000187138	yes
ENSMUSG00000018372	ENSMUSG00000018372	Cep95	11:106789251-106819930	treated	control	OK	5.64374	7.34793	0.380686	1.09149	0.041	0.0827186	no
ENSMUSG00000018377	ENSMUSG00000018377	Vezf1	11:88068278-88084729	treated	control	OK	29.5031	19.3068	-0.611762	-3.15194	5e-05	0.000187138	yes
ENSMUSG00000018378	ENSMUSG00000018378	Cuedc1	11:88098057-88194140	treated	control	OK	40.9607	16.9005	-1.27718	-2.60722	5e-05	0.000187138	yes
ENSMUSG00000018379	ENSMUSG00000018379	Srsf1	11:88011990-88053755	treated	control	OK	136.749	452.308	1.72578	6.32864	5e-05	0.000187138	yes
ENSMUSG00000018381	ENSMUSG00000018381	Abi3	11:95700105-95845734	treated	control	OK	2.49534	3.58765	0.523804	0.391314	0.2961	0.411773	no
ENSMUSG00000018395	ENSMUSG00000018395	Kif3a	11:53567378-53601967	treated	control	OK	4.97986	8.95306	0.846275	2.53685	5e-05	0.000187138	yes
ENSMUSG00000018398	ENSMUSG00000018398	Sept8	11:53519256-53549565	treated	control	OK	88.2861	57.4557	-0.619737	-2.29254	0.00015	0.00052773	yes
ENSMUSG00000018401	ENSMUSG00000018401	Mtmr4	11:87592161-87616302	treated	control	OK	8.02643	10.9093	0.442726	1.01148	0.0505	0.0986682	no
ENSMUSG00000018405	ENSMUSG00000018405	Mrm1	11:84813060-84819515	treated	control	OK	42.5906	19.312	-1.14104	-0.857881	0.13875	0.229773	no
ENSMUSG00000018412	ENSMUSG00000018412	Kansl1	11:104333228-104468861	treated	control	OK	38.3527	22.3264	-0.78058	-2.37241	5e-05	0.000187138	yes
ENSMUSG00000018415	ENSMUSG00000018415	Gid4	11:60400625-60450927	treated	control	OK	9.35769	12.6169	0.431132	1.43775	0.01305	0.0304578	yes
ENSMUSG00000018425	ENSMUSG00000018425	Dhx40	11:86768845-86807746	treated	control	OK	4.94834	15.2916	1.62773	4.77179	5e-05	0.000187138	yes
ENSMUSG00000018427	ENSMUSG00000018427	Ypel2	11:86936424-86993707	treated	control	OK	1.76978	0.267803	-2.72433	-7.88515	5e-05	0.000187138	yes
ENSMUSG00000018428	ENSMUSG00000018428	Akap1	11:88830791-88881395	treated	control	OK	27.3426	35.7347	0.386174	1.86411	0.00065	0.00202879	yes
ENSMUSG00000018433	ENSMUSG00000018433	Nol11	11:107157407-107189381	treated	control	OK	69.9006	52.4892	-0.413285	-1.15001	0.04405	0.0879652	no
ENSMUSG00000018442	ENSMUSG00000018442	Derl2	11:71007163-71027371	treated	control	OK	26.4357	25.0422	-0.0781252	-0.167826	0.76725	0.836845	no
ENSMUSG00000018446	ENSMUSG00000018446	C1qbp	11:70977835-70983026	treated	control	OK	141.07	340.119	1.26963	6.01315	5e-05	0.000187138	yes
ENSMUSG00000018449	ENSMUSG00000018449	Rpain	11:70970212-70977833	treated	control	OK	85.0662	33.1132	-1.36118	-3.62863	5e-05	0.000187138	yes
ENSMUSG00000018470	ENSMUSG00000018470	Kcnab3	11:69326257-69333042	treated	control	OK	4.98725	3.82109	-0.384261	-1.12276	0.05285	0.10248	no
ENSMUSG00000018474	ENSMUSG00000018474	Chd3	11:69343272-69369408	treated	control	OK	83.7944	72.7656	-0.203597	-0.422315	0.42105	0.540635	no
ENSMUSG00000018476	ENSMUSG00000018476	Kdm6b	11:69398507-69413675	treated	control	OK	7.62553	5.31079	-0.521911	-1.66603	0.00585	0.0148008	yes
ENSMUSG00000018479	ENSMUSG00000018479	1700125H20Rik	11:85170403-85181145	treated	control	OK	0.81517	0.388074	-1.07077	-1.31467	0.02305	0.0501279	no
ENSMUSG00000018481	ENSMUSG00000018481	Appbp2	11:85187261-85238304	treated	control	OK	15.1885	18.7849	0.306592	1.56319	0.0063	0.015804	yes
ENSMUSG00000018500	ENSMUSG00000018500	Adora2b	11:62248983-62266453	treated	control	OK	2.83866	9.95757	1.81058	6.96061	5e-05	0.000187138	yes
ENSMUSG00000018501	ENSMUSG00000018501	Ncor1	11:62281472-62514417	treated	control	OK	154.118	161.358	0.066224	0.176409	0.75685	0.82896	no
ENSMUSG00000018507	ENSMUSG00000018507	Trpv2	11:62574485-62600515	treated	control	OK	59.0472	23.3737	-1.33698	-3.84739	5e-05	0.000187138	yes
ENSMUSG00000018509	ENSMUSG00000018509	Cenpv	11:62524945-62539261	treated	control	OK	1.4239	0.0342036	-5.37955	-0.772504	0.2274	0.336691	no
ENSMUSG00000018537	ENSMUSG00000018537	Pcgf2	11:97688822-97700497	treated	control	OK	38.1871	25.5865	-0.577704	-2.25595	5e-05	0.000187138	yes
ENSMUSG00000018541	ENSMUSG00000018541	Cwc25	11:97745480-97766556	treated	control	OK	18.9784	12.0919	-0.650318	-3.15232	5e-05	0.000187138	yes
ENSMUSG00000018543	ENSMUSG00000018543	1700001P01Rik	11:97771480-97775918	treated	control	OK	0.33541	0.172479	-0.959508	-0.862381	0.1895	0.292758	no
ENSMUSG00000018547	ENSMUSG00000018547	Pip4k2b	11:97715156-97744704	treated	control	OK	37.3604	29.6858	-0.331738	-1.00337	0.0787	0.144565	no
ENSMUSG00000018548	ENSMUSG00000018548	Trim37	11:87127076-87220683	treated	control	OK	18.5168	46.1298	1.31687	4.07773	5e-05	0.000187138	yes
ENSMUSG00000018554	ENSMUSG00000018554	Ybx2	11:69935795-69941605	treated	control	OK	0.714027	0.129582	-2.46211	-1.58192	0.12125	0.205955	no
ENSMUSG00000018559	ENSMUSG00000018559	Ctdnep1	11:69968221-69990601	treated	control	OK	134.676	163.008	0.275448	0.866486	0.1305	0.218257	no
ENSMUSG00000018565	ENSMUSG00000018565	Elp5	11:69968221-69990601	treated	control	OK	134.832	94.1167	-0.518645	-1.44915	0.0123	0.0288579	yes
ENSMUSG00000018567	ENSMUSG00000018567	Gabarap	11:69991142-69994951	treated	control	OK	181.988	152.852	-0.251703	-1.22601	0.03235	0.0672248	no
ENSMUSG00000018569	ENSMUSG00000018569	Cldn7	11:69964778-69967885	treated	control	OK	0.543609	0.0218613	-4.63612	-0.63214	0.236	0.345859	no
ENSMUSG00000018570	ENSMUSG00000018570	2810408A11Rik	11:69897351-69900987	treated	control	OK	0.714157	0.187155	-1.93201	-1.32557	0.00195	0.00553065	yes
ENSMUSG00000018572	ENSMUSG00000018572	Phf23	11:69995776-70000009	treated	control	OK	83.197	50.2772	-0.726628	-3.08356	5e-05	0.000187138	yes
ENSMUSG00000018574	ENSMUSG00000018574	Acadvl	11:70000594-70015411	treated	control	OK	52.3237	58.7961	0.168255	0.68172	0.2211	0.329545	no
ENSMUSG00000018581	ENSMUSG00000018581	Dnah11	12:117804288-118199043	treated	control	OK	1.39597	2.75641	0.981523	2.12211	0.00015	0.00052773	yes
ENSMUSG00000018583	ENSMUSG00000018583	G3bp1	11:55469684-55504838	treated	control	OK	55.3481	109.288	0.981532	2.65973	5e-05	0.000187138	yes
ENSMUSG00000018585	ENSMUSG00000018585	Atox1	11:55446640-55461239	treated	control	OK	260.44	230.384	-0.176913	-0.858876	0.1336	0.222728	no
ENSMUSG00000018599	ENSMUSG00000018599	Mief2	11:60728397-60732951	treated	control	OK	7.56811	8.59506	0.183575	0.290646	0.6043	0.70863	no
ENSMUSG00000018648	ENSMUSG00000018648	Dusp14	11:84048040-84069261	treated	control	OK	14.7937	11.0308	-0.42345	-1.74268	0.00265	0.00728762	yes
ENSMUSG00000018651	ENSMUSG00000018651	Tada2a	11:84078919-84129600	treated	control	OK	17.5569	26.4112	0.589115	1.40665	0.015	0.0345048	yes
ENSMUSG00000018654	ENSMUSG00000018654	Ikzf1	11:11642202-11772926	treated	control	OK	0.461333	0.815164	0.821283	0.83877	0.07335	0.136095	no
ENSMUSG00000018659	ENSMUSG00000018659	Pnpo	11:96907425-96982959	treated	control	OK	25.5098	32.551	0.351649	1.02575	0.07175	0.133379	no
ENSMUSG00000018661	ENSMUSG00000018661	Cog1	11:113244852-113684155	treated	control	OK	21.2483	17.3726	-0.290536	-0.718385	0.1829	0.285207	no
ENSMUSG00000018666	ENSMUSG00000018666	Cbx1	11:96789126-96808640	treated	control	OK	27.6745	72.4841	1.38911	6.41461	5e-05	0.000187138	yes
ENSMUSG00000018669	ENSMUSG00000018669	Cdk5rap3	11:96907425-96982959	treated	control	OK	32.5272	49.2898	0.599639	1.31892	0.02315	0.0502895	no
ENSMUSG00000018672	ENSMUSG00000018672	Copz2	11:96849869-96861203	treated	control	OK	0.667321	0.124882	-2.41782	-1.13617	0.0011	0.0032722	yes
ENSMUSG00000018677	ENSMUSG00000018677	Slc25a39	11:102402984-102407946	treated	control	OK	248.336	255.301	0.0399063	0.17494	0.75785	0.829713	no
ENSMUSG00000018678	ENSMUSG00000018678	Sp2	11:96907425-96982959	treated	control	OK	8.52981	9.87427	0.211161	0.401034	0.47655	0.594444	no
ENSMUSG00000018697	ENSMUSG00000018697	Aatf	11:84422854-84513522	treated	control	OK	17.5322	42.9599	1.29299	6.34502	5e-05	0.000187138	yes
ENSMUSG00000018707	ENSMUSG00000018707	Dync1h1	12:110601451-110666945	treated	control	OK	40.93	46.0921	0.17136	0.215437	0.69475	0.781675	no
ENSMUSG00000018733	ENSMUSG00000018733	Pex12	11:83294641-83405035	treated	control	OK	28.3662	28.6004	0.0118669	0.00858396	0.9835	0.987854	no
ENSMUSG00000018736	ENSMUSG00000018736	Ndel1	11:68821433-68871858	treated	control	OK	31.2343	21.9607	-0.508209	-1.72989	0.00255	0.0070535	yes
ENSMUSG00000018740	ENSMUSG00000018740	Slc25a35	11:68968130-68975185	treated	control	OK	1.06279	0.726957	-0.547917	-0.841756	0.12595	0.212212	no
ENSMUSG00000018750	ENSMUSG00000018750	Zbtb4	11:69765911-69784023	treated	control	OK	4.41066	4.35243	-0.0191725	-0.0338345	0.95155	0.966113	no
ENSMUSG00000018761	ENSMUSG00000018761	Mpdu1	11:69655313-69662642	treated	control	OK	58.0074	62.5569	0.10893	0.415807	0.4678	0.585816	no
ENSMUSG00000018765	ENSMUSG00000018765	Fxr2	11:69632989-69653297	treated	control	OK	61.6285	49.8938	-0.304736	-0.686867	0.2095	0.316199	no
ENSMUSG00000018770	ENSMUSG00000018770	Atp5g3	2:73908446-73911326	treated	control	OK	671.683	875.214	0.381854	1.89402	0.0007	0.00217143	yes
ENSMUSG00000018774	ENSMUSG00000018774	Cd68	11:69664212-69666153	treated	control	OK	2.28545	2.52424	0.143375	0.344088	0.54505	0.658078	no
ENSMUSG00000018776	ENSMUSG00000018776	Slc35g3	11:69759889-69761968	treated	control	OK	5.80106	3.81093	-0.606172	-2.25809	0.0003	0.000999532	yes
ENSMUSG00000018796	ENSMUSG00000018796	Acsl1	8:46471036-46536051	treated	control	OK	67.7143	15.5791	-2.11985	-5.36468	5e-05	0.000187138	yes
ENSMUSG00000018809	ENSMUSG00000018809	Smyd4	11:75348432-75405705	treated	control	OK	4.88835	7.46637	0.611059	1.47709	0.00785	0.0192814	yes
ENSMUSG00000018819	ENSMUSG00000018819	Lsp1	7:142460808-142516009	treated	control	OK	7.74548	6.47369	-0.258767	-0.484673	0.3901	0.510695	no
ENSMUSG00000018820	ENSMUSG00000018820	Zfyve27	19:42163950-42194590	treated	control	OK	22.8218	16.7785	-0.443803	-1.28352	0.0254	0.054594	no
ENSMUSG00000018821	ENSMUSG00000018821	Avpi1	19:42123272-42129059	treated	control	OK	20.0436	16.924	-0.24407	-1.04429	0.0688	0.12889	no
ENSMUSG00000018841	ENSMUSG00000018841	Rad51d	11:82876433-82890614	treated	control	OK	29.8207	15.3472	-0.958337	-4.14248	5e-05	0.000187138	yes
ENSMUSG00000018845	ENSMUSG00000018845	Unc45b	11:82910549-82962941	treated	control	OK	5.06503	0.33449	-3.92053	-0.92778	0.00815	0.0199245	yes
ENSMUSG00000018846	ENSMUSG00000018846	Pank3	11:35769483-35791285	treated	control	OK	7.81936	12.0838	0.627955	3.20251	5e-05	0.000187138	yes
ENSMUSG00000018848	ENSMUSG00000018848	Rars	11:35808380-35834506	treated	control	OK	97.4073	120.11	0.302251	1.52153	0.0064	0.0160164	yes
ENSMUSG00000018858	ENSMUSG00000018858	Ict1	11:115403751-115412674	treated	control	OK	68.7729	80.1885	0.221556	0.780964	0.17595	0.276907	no
ENSMUSG00000018861	ENSMUSG00000018861	Fdxr	11:115268023-115277050	treated	control	OK	16.5301	18.3718	0.152394	0.616595	0.27505	0.388469	no
ENSMUSG00000018882	ENSMUSG00000018882	Mrpl45	11:97315715-97329920	treated	control	OK	66.9258	38.9399	-0.781314	-2.74363	5e-05	0.000187138	yes
ENSMUSG00000018899	ENSMUSG00000018899	Irf1	11:53770013-53778374	treated	control	OK	41.9865	43.3815	0.0471516	0.163229	0.7706	0.8395	no
ENSMUSG00000018900	ENSMUSG00000018900	Slc22a5	11:53864541-53891660	treated	control	OK	8.36419	5.87801	-0.508898	-1.24883	0.0388	0.0788592	no
ENSMUSG00000018909	ENSMUSG00000018909	Arrb1	7:99535465-99606771	treated	control	OK	15.2506	27.6899	0.860499	1.42793	0.0134	0.0311771	yes
ENSMUSG00000018916	ENSMUSG00000018916	Csf2	11:54247270-54254495	treated	control	OK	0.300402	0.0354675	-3.08233	-1.78268	0.14235	0.234667	no
ENSMUSG00000018921	ENSMUSG00000018921	Pelp1	11:70392882-70410031	treated	control	OK	56.855	41.8297	-0.442761	-2.06821	0.00015	0.00052773	yes
ENSMUSG00000018923	ENSMUSG00000018923	Med11	11:70451918-70453727	treated	control	OK	23.7172	25.3264	0.094711	0.376666	0.51405	0.631065	no
ENSMUSG00000018927	ENSMUSG00000018927	Ccl6	11:83582055-83623693	treated	control	OK	0.302752	0.200362	-0.595531	-0.422309	0.4096	0.529537	no
ENSMUSG00000018931	ENSMUSG00000018931	Natd1	11:60902245-60914750	treated	control	OK	18.2472	5.72043	-1.67348	-2.48171	5e-05	0.000187138	yes
ENSMUSG00000018932	ENSMUSG00000018932	Map2k3	11:60932032-60952811	treated	control	OK	145.913	127.152	-0.198549	-0.835419	0.13755	0.228196	no
ENSMUSG00000018965	ENSMUSG00000018965	Ywhah	5:33018815-33027966	treated	control	OK	47.8644	170.112	1.82946	8.49002	5e-05	0.000187138	yes
ENSMUSG00000018974	ENSMUSG00000018974	Sart3	5:113742445-113772510	treated	control	OK	74.8102	48.5165	-0.624759	-1.94483	0.00085	0.00258551	yes
ENSMUSG00000018983	ENSMUSG00000018983	E2f2	4:136172393-136196057	treated	control	OK	22.2612	4.32174	-2.36485	-4.62567	5e-05	0.000187138	yes
ENSMUSG00000018986	ENSMUSG00000018986	Slfn3	11:83191329-83215154	treated	control	OK	32.5198	24.3716	-0.416114	-2.05735	0.00035	0.00115311	yes
ENSMUSG00000018995	ENSMUSG00000018995	Nars2	7:96171245-97064758	treated	control	OK	18.3447	24.1994	0.399609	1.28439	0.0237	0.0513418	no
ENSMUSG00000018999	ENSMUSG00000018999	Slc35b4	6:34151928-34177111	treated	control	OK	15.2173	35.0721	1.20462	4.73092	5e-05	0.000187138	yes
ENSMUSG00000019039	ENSMUSG00000019039	Dalrd3	9:108569885-108578739	treated	control	OK	41.3694	37.2856	-0.149947	-0.159703	0.74985	0.824124	no
ENSMUSG00000019054	ENSMUSG00000019054	Fis1	5:136953274-136966234	treated	control	OK	105.561	91.9544	-0.199092	-0.985446	0.09	0.161458	no
ENSMUSG00000019055	ENSMUSG00000019055	Plod1	4:147909752-147936767	treated	control	OK	26.5104	26.1112	-0.0218893	-0.0456745	0.93425	0.954989	no
ENSMUSG00000019066	ENSMUSG00000019066	Rab3d	9:21907490-21918192	treated	control	OK	28.9234	27.7714	-0.0586384	-0.145364	0.8033	0.864065	no
ENSMUSG00000019080	ENSMUSG00000019080	Mfsd3	15:76701541-76710559	treated	control	OK	2.0295	2.66409	0.392515	0.534573	0.3443	0.463328	no
ENSMUSG00000019082	ENSMUSG00000019082	Slc25a22	7:141429743-141437892	treated	control	OK	26.4116	94.9557	1.84608	2.03415	5e-05	0.000187138	yes
ENSMUSG00000019087	ENSMUSG00000019087	Atp6ap1	X:74297096-74304721	treated	control	OK	77.6494	74.3742	-0.0621722	-0.172473	0.7617	0.83276	no
ENSMUSG00000019088	ENSMUSG00000019088	Dnase1l1	X:74273216-74290151	treated	control	OK	14.6997	7.20874	-1.02797	-1.89228	0.00365	0.00973997	yes
ENSMUSG00000019102	ENSMUSG00000019102	Aldh3a1	11:61207536-61218421	treated	control	OK	1.92306	0.621815	-1.62885	-3.17211	5e-05	0.000187138	yes
ENSMUSG00000019122	ENSMUSG00000019122	Ccl9	11:83572918-83578636	treated	control	OK	0.749823	0.728845	-0.0409376	-0.0373758	0.946	0.962976	no
ENSMUSG00000019132	ENSMUSG00000019132	BC005537	13:24801656-24814013	treated	control	OK	61.0071	141.109	1.20976	3.69829	5e-05	0.000187138	yes
ENSMUSG00000019139	ENSMUSG00000019139	Isyna1	8:70594372-70597290	treated	control	OK	91.3731	100.851	0.142378	0.245671	0.65595	0.750863	no
ENSMUSG00000019143	ENSMUSG00000019143	Hars2	18:36766529-36792562	treated	control	OK	38.6971	32.7077	-0.242595	-0.385652	0.4583	0.576826	no
ENSMUSG00000019158	ENSMUSG00000019158	Tmem160	7:16452778-16455494	treated	control	OK	84.6734	71.6881	-0.240176	-1.17998	0.04045	0.0817037	no
ENSMUSG00000019173	ENSMUSG00000019173	Rab5c	11:100715008-100738215	treated	control	OK	157.401	185.561	0.237446	0.790057	0.16485	0.263249	no
ENSMUSG00000019178	ENSMUSG00000019178	Styxl1	5:135747219-135778385	treated	control	OK	0.711034	0.129288	-2.45933	-1.53233	0.08215	0.149865	no
ENSMUSG00000019179	ENSMUSG00000019179	Mdh2	5:135778479-135790398	treated	control	OK	638.646	794.017	0.314153	1.31741	0.0199	0.0441671	yes
ENSMUSG00000019188	ENSMUSG00000019188	H13	2:152669460-152708670	treated	control	OK	34.491	50.7194	0.556317	2.56773	5e-05	0.000187138	yes
ENSMUSG00000019189	ENSMUSG00000019189	Rnf145	11:44518963-44565520	treated	control	OK	14.4453	22.2647	0.624162	1.82335	0.0028	0.0076611	yes
ENSMUSG00000019210	ENSMUSG00000019210	Atp6v1e1	6:120773577-120822793	treated	control	OK	175.075	107.036	-0.709879	-2.16216	0.00025	0.000847186	yes
ENSMUSG00000019214	ENSMUSG00000019214	Chtf18	17:25717170-25727419	treated	control	OK	22.8329	25.0765	0.135218	0.319585	0.57535	0.684318	no
ENSMUSG00000019230	ENSMUSG00000019230	Lhx9	1:138825185-138848577	treated	control	OK	0.956535	0.546129	-0.808577	-1.45878	0.0073	0.0180465	yes
ENSMUSG00000019254	ENSMUSG00000019254	Ppp1r12c	7:4481519-4501680	treated	control	OK	122.98	78.4551	-0.648483	-1.9848	0.0006	0.0018874	yes
ENSMUSG00000019261	ENSMUSG00000019261	Map1s	8:70905973-70917526	treated	control	OK	22.3221	25.9748	0.218641	1.11759	0.05015	0.0980455	no
ENSMUSG00000019278	ENSMUSG00000019278	Dpep1	8:119910359-124345724	treated	control	OK	0.61957	0.164152	-1.91623	-0.0545207	0.1607	0.258653	no
ENSMUSG00000019295	ENSMUSG00000019295	Tmem129	5:33634951-33678995	treated	control	OK	26.6619	17.6705	-0.593434	-0.7821	0.1578	0.255192	no
ENSMUSG00000019297	ENSMUSG00000019297	Nop9	14:55745692-55758458	treated	control	OK	44.0378	38.0018	-0.212673	-1.06129	0.06355	0.120292	no
ENSMUSG00000019301	ENSMUSG00000019301	Hsd17b1	11:101078410-101080527	treated	control	OK	0.366363	0.130458	-1.48969	-1.82784	0.0075	0.0184913	yes
ENSMUSG00000019302	ENSMUSG00000019302	Atp6v0a1	11:101009451-101063719	treated	control	OK	54.8608	37.6312	-0.543844	-1.11138	0.0497	0.0973603	no
ENSMUSG00000019303	ENSMUSG00000019303	Psmc3ip	11:101087276-101095436	treated	control	OK	29.9991	30.8666	0.0411271	0.127572	0.8222	0.876207	no
ENSMUSG00000019312	ENSMUSG00000019312	Grb7	11:98446393-98455373	treated	control	OK	9.13377	9.661	0.0809611	0.239111	0.6756	0.766963	no
ENSMUSG00000019320	ENSMUSG00000019320	Noxo1	17:24696233-24707660	treated	control	OK	1.52744	0.388419	-1.97543	-0.851768	0.04725	0.0933551	no
ENSMUSG00000019326	ENSMUSG00000019326	Aoc3	11:101330604-101347939	treated	control	OK	3.83227	0.0649997	-5.88162	-7.27171	5e-05	0.000187138	yes
ENSMUSG00000019338	ENSMUSG00000019338	Zfp687	3:94974730-95015448	treated	control	OK	27.6985	20.2069	-0.454958	-0.798076	0.12835	0.215329	no
ENSMUSG00000019362	ENSMUSG00000019362	D8Ertd738e	8:84246237-84249719	treated	control	OK	123.164	128.548	0.0617159	0.310397	0.58015	0.688249	no
ENSMUSG00000019370	ENSMUSG00000019370	Calm3	7:16915378-16924114	treated	control	OK	270.821	330.062	0.285396	0.900531	0.11365	0.195722	no
ENSMUSG00000019373	ENSMUSG00000019373	Cops3	11:59810079-59880968	treated	control	OK	64.8133	107.235	0.726416	2.61619	5e-05	0.000187138	yes
ENSMUSG00000019428	ENSMUSG00000019428	Fkbp8	8:70508262-70535328	treated	control	OK	225.426	255.159	0.17874	0.440261	0.43385	0.552314	no
ENSMUSG00000019432	ENSMUSG00000019432	Ddx39b	17:35241745-35253707	treated	control	OK	170.964	292.373	0.774116	3.56665	5e-05	0.000187138	yes
ENSMUSG00000019433	ENSMUSG00000019433	Gipc1	8:83652677-83664788	treated	control	OK	64.9784	77.6073	0.256233	1.32263	0.0207	0.0456707	yes
ENSMUSG00000019437	ENSMUSG00000019437	Tlcd1	11:78176710-78183584	treated	control	OK	11.7878	7.58739	-0.635625	-0.304613	0.4346	0.553224	no
ENSMUSG00000019461	ENSMUSG00000019461	Plscr3	11:69846375-69858730	treated	control	OK	25.5448	33.8369	0.405569	1.76294	0.00215	0.00603991	yes
ENSMUSG00000019464	ENSMUSG00000019464	Ptger1	8:83666832-83699179	treated	control	OK	17.8037	14.0664	-0.339923	-0.94718	0.0976	0.172561	no
ENSMUSG00000019470	ENSMUSG00000019470	Xab2	8:3587292-3621316	treated	control	OK	76.7107	35.9673	-1.09274	-4.93683	5e-05	0.000187138	yes
ENSMUSG00000019471	ENSMUSG00000019471	Cdc37	9:21138540-21149906	treated	control	OK	142.607	146.956	0.0433377	0.218595	0.69725	0.783699	no
ENSMUSG00000019478	ENSMUSG00000019478	Rab4a	8:119910359-124345724	treated	control	OK	14.716	22.1568	0.590364	0.111706	0.6642	0.757979	no
ENSMUSG00000019487	ENSMUSG00000019487	Trip10	17:57249450-57263697	treated	control	OK	19.3915	12.948	-0.582703	-2.82453	5e-05	0.000187138	yes
ENSMUSG00000019494	ENSMUSG00000019494	Cops6	5:138161070-138187451	treated	control	OK	146.843	143.036	-0.0378991	-0.0825158	0.8862	0.921455	no
ENSMUSG00000019505	ENSMUSG00000019505	Ubb	11:62551170-62553213	treated	control	OK	107.004	116.926	0.127933	0.659362	0.24635	0.357116	no
ENSMUSG00000019518	ENSMUSG00000019518	Ap4m1	5:138161070-138187451	treated	control	OK	24.1004	14.6367	-0.719474	-0.523346	0.1938	0.297931	no
ENSMUSG00000019528	ENSMUSG00000019528	Gyg	3:20122083-20155317	treated	control	OK	53.1539	33.2128	-0.678438	-3.43955	5e-05	0.000187138	yes
ENSMUSG00000019539	ENSMUSG00000019539	Rcn3	7:45082912-45103851	treated	control	OK	19.7079	7.3576	-1.42147	-4.27485	5e-05	0.000187138	yes
ENSMUSG00000019564	ENSMUSG00000019564	Arid3a	10:79927042-79955018	treated	control	OK	11.9455	4.46878	-1.41852	-5.01973	5e-05	0.000187138	yes
ENSMUSG00000019578	ENSMUSG00000019578	Ubxn6	17:56040415-56075028	treated	control	OK	32.2295	28.6719	-0.168745	-0.412831	0.45505	0.573889	no
ENSMUSG00000019579	ENSMUSG00000019579	Mydgf	17:56175743-56183920	treated	control	OK	70.4705	85.8948	0.285553	1.03235	0.0674	0.126616	no
ENSMUSG00000019659	ENSMUSG00000019659	Ccdc12	9:110656502-110711606	treated	control	OK	97.2209	127.842	0.39502	1.74416	0.00315	0.00854112	yes
ENSMUSG00000019689	ENSMUSG00000019689	1110001J03Rik	6:38533501-38539449	treated	control	OK	84.8303	91.7891	0.113744	0.53293	0.3484	0.46756	no
ENSMUSG00000019699	ENSMUSG00000019699	Akt3	1:176814659-177258203	treated	control	OK	24.0649	19.8727	-0.276141	-0.56695	0.11065	0.191673	no
ENSMUSG00000019710	ENSMUSG00000019710	Mrpl24	3:87919505-87940686	treated	control	OK	56.2229	77.7262	0.467242	0.785875	0.1768	0.27791	no
ENSMUSG00000019715	ENSMUSG00000019715	Gle1	2:29935425-29960371	treated	control	OK	35.1391	43.7778	0.317122	0.73118	0.2069	0.313423	no
ENSMUSG00000019731	ENSMUSG00000019731	Slc35e1	8:72480640-72492614	treated	control	OK	57.6671	23.2479	-1.31065	-4.52649	5e-05	0.000187138	yes
ENSMUSG00000019732	ENSMUSG00000019732	Calr3	8:72424175-72443870	treated	control	OK	1.01679	1.6607	0.707762	1.86148	0.002	0.00565709	yes
ENSMUSG00000019734	ENSMUSG00000019734	Tmc4	7:3645267-3677553	treated	control	OK	4.16372	1.94732	-1.09638	-0.610596	0.18555	0.288392	no
ENSMUSG00000019737	ENSMUSG00000019737	Syne4	7:30314806-30319046	treated	control	OK	22.9181	24.6569	0.105498	0.239093	0.6689	0.761732	no
ENSMUSG00000019738	ENSMUSG00000019738	Polr2i	7:30224130-30233390	treated	control	OK	35.303	69.9618	0.986777	2.1796	0.0005	0.0016018	yes
ENSMUSG00000019761	ENSMUSG00000019761	Krt10	11:99385253-99389364	treated	control	OK	7.57602	7.50718	-0.0131708	-0.0318566	0.9556	0.968216	no
ENSMUSG00000019763	ENSMUSG00000019763	Rmnd1	10:4401914-4432388	treated	control	OK	22.0072	34.5021	0.64871	2.0226	0.0003	0.000999532	yes
ENSMUSG00000019768	ENSMUSG00000019768	Esr1	10:4611592-5005614	treated	control	OK	1.47465	0.812257	-0.860363	-1.70519	0.0038	0.0101041	yes
ENSMUSG00000019773	ENSMUSG00000019773	Fbxo5	10:5799159-5805600	treated	control	OK	42.5652	44.5696	0.066387	0.185471	0.74665	0.82205	no
ENSMUSG00000019774	ENSMUSG00000019774	Mtrf1l	10:5811886-5823910	treated	control	OK	44.1664	14.5687	-1.60008	-4.60202	5e-05	0.000187138	yes
ENSMUSG00000019777	ENSMUSG00000019777	Hdac2	10:36974543-37001889	treated	control	OK	54.718	88.8218	0.698898	3.49847	5e-05	0.000187138	yes
ENSMUSG00000019782	ENSMUSG00000019782	Rwdd1	10:33996554-34019624	treated	control	OK	34.6398	61.6825	0.83243	3.63663	5e-05	0.000187138	yes
ENSMUSG00000019790	ENSMUSG00000019790	Stxbp5	10:9755546-9901079	treated	control	OK	74.869	101.203	0.434809	0.601079	0.28785	0.403091	no
ENSMUSG00000019791	ENSMUSG00000019791	Hint3	10:30608140-30618479	treated	control	OK	6.42378	9.74818	0.601712	1.76912	0.00225	0.0062971	yes
ENSMUSG00000019792	ENSMUSG00000019792	Trmt11	10:30534224-30600749	treated	control	OK	4.17466	14.9185	1.83737	7.96425	5e-05	0.000187138	yes
ENSMUSG00000019794	ENSMUSG00000019794	Katna1	10:7725999-7763150	treated	control	OK	55.7799	41.1818	-0.437739	-1.50855	0.00685	0.017039	yes
ENSMUSG00000019795	ENSMUSG00000019795	Pcmt1	10:7629372-7681136	treated	control	OK	85.971	64.3004	-0.419021	-1.4215	0.0135	0.0313724	yes
ENSMUSG00000019797	ENSMUSG00000019797	1700021F05Rik	10:43525120-43540994	treated	control	OK	19.6268	32.5372	0.729268	2.78498	5e-05	0.000187138	yes
ENSMUSG00000019802	ENSMUSG00000019802	Sec63	10:42761495-42832514	treated	control	OK	30.7782	42.0108	0.448853	1.25051	0.0283	0.0599222	no
ENSMUSG00000019804	ENSMUSG00000019804	Snx3	10:42502029-42535381	treated	control	OK	203.969	222.477	0.125308	0.632112	0.27215	0.385103	no
ENSMUSG00000019808	ENSMUSG00000019808	Adat2	10:13523841-13563376	treated	control	OK	5.67468	10.8219	0.931338	2.24051	0.0004	0.00130794	yes
ENSMUSG00000019809	ENSMUSG00000019809	Pex3	10:13523841-13563376	treated	control	OK	22.7412	21.9846	-0.0488123	-0.12758	0.82465	0.878041	no
ENSMUSG00000019810	ENSMUSG00000019810	Fuca2	10:13499539-13519035	treated	control	OK	56.1302	65.3805	0.220084	0.561384	0.30175	0.417701	no
ENSMUSG00000019813	ENSMUSG00000019813	Cep57l1	10:41718839-41809871	treated	control	OK	10.8415	15.537	0.51914	1.87578	0.00185	0.00526994	yes
ENSMUSG00000019814	ENSMUSG00000019814	Ltv1	10:13178639-13193137	treated	control	OK	36.5677	61.125	0.741192	3.79282	5e-05	0.000187138	yes
ENSMUSG00000019818	ENSMUSG00000019818	Cd164	10:41519413-41531048	treated	control	OK	146.875	97.9645	-0.584261	-2.13464	0.00015	0.00052773	yes
ENSMUSG00000019820	ENSMUSG00000019820	Utrn	10:12382187-12861735	treated	control	OK	2.54909	0.907459	-1.49008	-6.58109	5e-05	0.000187138	yes
ENSMUSG00000019822	ENSMUSG00000019822	Smpd2	10:41476313-41490369	treated	control	OK	2.03894	1.71702	-0.247913	-0.302987	0.4717	0.589521	no
ENSMUSG00000019823	ENSMUSG00000019823	Mical1	10:41476313-41490369	treated	control	OK	18.0608	13.939	-0.373729	-0.981499	0.0773	0.142378	no
ENSMUSG00000019826	ENSMUSG00000019826	Zbtb24	10:41450395-41465571	treated	control	OK	10.7576	7.09835	-0.599801	-2.78298	5e-05	0.000187138	yes
ENSMUSG00000019832	ENSMUSG00000019832	Rab32	10:10545010-10558233	treated	control	OK	14.1666	5.88761	-1.26674	-5.58277	5e-05	0.000187138	yes
ENSMUSG00000019837	ENSMUSG00000019837	Gtf3c6	10:40249202-40257665	treated	control	OK	31.8194	43.4583	0.449726	2.16704	0.0002	0.000688025	yes
ENSMUSG00000019841	ENSMUSG00000019841	Rev3l	10:39732117-39875211	treated	control	OK	10.1145	11.1358	0.138781	0.320232	0.55735	0.668905	no
ENSMUSG00000019842	ENSMUSG00000019842	Traf3ip2	10:39368854-39732007	treated	control	OK	8.89818	3.82408	-1.2184	-0.990308	0.0024	0.00667396	yes
ENSMUSG00000019843	ENSMUSG00000019843	Fyn	10:39368854-39732007	treated	control	OK	50.5998	46.91	-0.109235	-0.245488	0.65395	0.749176	no
ENSMUSG00000019845	ENSMUSG00000019845	Tube1	10:39134022-39163794	treated	control	OK	6.19445	7.16183	0.209353	0.932472	0.10485	0.183145	no
ENSMUSG00000019849	ENSMUSG00000019849	Prep	10:45067205-45158997	treated	control	OK	72.0972	145.643	1.01442	5.14692	5e-05	0.000187138	yes
ENSMUSG00000019850	ENSMUSG00000019850	Tnfaip3	10:19000909-19015657	treated	control	OK	2.5557	1.39755	-0.870817	-1.69772	0.0032	0.00866618	yes
ENSMUSG00000019854	ENSMUSG00000019854	Reps1	10:18055860-18125155	treated	control	OK	52.5929	44.0583	-0.255456	-1.01464	0.07135	0.132793	no
ENSMUSG00000019857	ENSMUSG00000019857	Asf1a	10:53536328-53630439	treated	control	OK	46.1502	28.4413	-0.698349	-3.09923	5e-05	0.000187138	yes
ENSMUSG00000019861	ENSMUSG00000019861	Gopc	10:52337023-52382124	treated	control	OK	14.7869	16.5905	0.166032	0.840573	0.13635	0.226613	no
ENSMUSG00000019863	ENSMUSG00000019863	Qrsl1	10:43874187-43901745	treated	control	OK	25.2036	41.2639	0.71125	3.41019	5e-05	0.000187138	yes
ENSMUSG00000019864	ENSMUSG00000019864	Rtn4ip1	10:43901806-43947862	treated	control	OK	20.4867	33.2542	0.698848	3.5439	5e-05	0.000187138	yes
ENSMUSG00000019865	ENSMUSG00000019865	Nmbr	10:14705590-14770850	treated	control	OK	1.22125	0.144016	-3.08405	-1.48109	0.00035	0.00115311	yes
ENSMUSG00000019866	ENSMUSG00000019866	Aim1	10:43950306-44148853	treated	control	OK	0.652878	0.495767	-0.397152	-1.31897	0.02145	0.0471527	yes
ENSMUSG00000019868	ENSMUSG00000019868	Vta1	10:14654754-14705560	treated	control	OK	14.0028	46.927	1.7447	6.66942	5e-05	0.000187138	yes
ENSMUSG00000019873	ENSMUSG00000019873	Reep3	10:67009188-67256326	treated	control	OK	17.7217	8.02894	-1.14223	-3.72414	5e-05	0.000187138	yes
ENSMUSG00000019876	ENSMUSG00000019876	Pkib	10:57631980-57741112	treated	control	OK	0.47952	0.638227	0.41248	0.607074	0.1279	0.214804	no
ENSMUSG00000019877	ENSMUSG00000019877	Serinc1	10:57515773-57532530	treated	control	OK	62.884	61.7487	-0.0262825	-0.0960512	0.86355	0.905837	no
ENSMUSG00000019878	ENSMUSG00000019878	Hsf2	10:57486384-57513133	treated	control	OK	9.78231	12.3479	0.336014	1.59215	0.0067	0.016711	yes
ENSMUSG00000019883	ENSMUSG00000019883	Echdc1	10:29313165-29362442	treated	control	OK	50.1379	44.874	-0.16002	-0.35394	0.5322	0.647055	no
ENSMUSG00000019897	ENSMUSG00000019897	Ccdc59	10:105763188-105847833	treated	control	OK	35.2815	40.1856	0.187766	0.557371	0.3295	0.447877	no
ENSMUSG00000019907	ENSMUSG00000019907	Ppp1r12a	10:108162399-108277575	treated	control	OK	27.7	27.2596	-0.0231176	-0.119345	0.8348	0.884937	no
ENSMUSG00000019916	ENSMUSG00000019916	P4ha1	10:59323295-59373304	treated	control	OK	32.0557	15.1474	-1.08151	-5.35563	5e-05	0.000187138	yes
ENSMUSG00000019920	ENSMUSG00000019920	Lims1	10:58323465-58424691	treated	control	OK	21.4379	26.7451	0.319112	0.851572	0.13205	0.22052	no
ENSMUSG00000019923	ENSMUSG00000019923	Zwint	10:72654844-72674964	treated	control	OK	104.706	167.258	0.675727	2.99347	5e-05	0.000187138	yes
ENSMUSG00000019927	ENSMUSG00000019927	Ube2d1	10:71254979-71285262	treated	control	OK	32.9995	21.3662	-0.627114	-2.56176	5e-05	0.000187138	yes
ENSMUSG00000019935	ENSMUSG00000019935	Slc17a8	10:89574019-89621253	treated	control	OK	0.74367	0.0621468	-3.58091	-4.34478	5e-05	0.000187138	yes
ENSMUSG00000019942	ENSMUSG00000019942	Cdk1	10:69336634-69352938	treated	control	OK	89.2689	260.237	1.5436	5.64863	5e-05	0.000187138	yes
ENSMUSG00000019943	ENSMUSG00000019943	Atp2b1	10:98915151-99026143	treated	control	OK	14.9624	9.21597	-0.699134	-3.58963	5e-05	0.000187138	yes
ENSMUSG00000019947	ENSMUSG00000019947	Arid5b	10:68095592-68278726	treated	control	OK	3.73308	0.43842	-3.08998	-10.1869	5e-05	0.000187138	yes
ENSMUSG00000019948	ENSMUSG00000019948	Actr6	10:89711972-89732295	treated	control	OK	26.179	12.1144	-1.11169	-5.23381	5e-05	0.000187138	yes
ENSMUSG00000019951	ENSMUSG00000019951	Uhrf1bp1l	10:89744990-89819869	treated	control	OK	23.0649	16.4714	-0.485733	-2.51545	5e-05	0.000187138	yes
ENSMUSG00000019952	ENSMUSG00000019952	Poc1b	10:99107035-99198074	treated	control	OK	14.987	7.4051	-1.01712	-1.82055	0.00115	0.00340863	yes
ENSMUSG00000019960	ENSMUSG00000019960	Dusp6	10:99263230-99267488	treated	control	OK	50.3018	40.3002	-0.319824	-1.6553	0.0034	0.00914612	yes
ENSMUSG00000019961	ENSMUSG00000019961	Tmpo	10:91147570-91171582	treated	control	OK	103.312	121.628	0.235462	1.12333	0.0477	0.094078	no
ENSMUSG00000019969	ENSMUSG00000019969	Psen1	12:83688202-83735199	treated	control	OK	50.5537	38.3831	-0.397346	-1.90204	0.00085	0.00258551	yes
ENSMUSG00000019971	ENSMUSG00000019971	Cep290	10:100488288-100589259	treated	control	OK	1.67343	2.97366	0.829427	2.90522	5e-05	0.000187138	yes
ENSMUSG00000019975	ENSMUSG00000019975	Ikbip	10:91082939-91102607	treated	control	OK	50.187	14.9622	-1.746	-5.25243	5e-05	0.000187138	yes
ENSMUSG00000019977	ENSMUSG00000019977	Hbs1l	10:21295978-21368889	treated	control	OK	58.4662	38.4823	-0.603406	-3.12437	5e-05	0.000187138	yes
ENSMUSG00000019978	ENSMUSG00000019978	Epb41l2	10:25359797-25523519	treated	control	OK	29.718	17.9698	-0.725758	-3.71663	5e-05	0.000187138	yes
ENSMUSG00000019979	ENSMUSG00000019979	Apaf1	10:90989310-91082770	treated	control	OK	35.5652	37.6203	0.0810472	0.201738	0.6999	0.785888	no
ENSMUSG00000019982	ENSMUSG00000019982	Myb	10:21124935-21160905	treated	control	OK	47.8597	49.7317	0.0553565	0.272147	0.63865	0.736282	no
ENSMUSG00000019984	ENSMUSG00000019984	Med23	10:24869985-24913681	treated	control	OK	26.4397	21.0927	-0.325962	-0.745385	0.1867	0.289776	no
ENSMUSG00000019986	ENSMUSG00000019986	Ahi1	10:20952546-21080428	treated	control	OK	6.55159	10.609	0.695374	3.41725	5e-05	0.000187138	yes
ENSMUSG00000019988	ENSMUSG00000019988	Nedd1	10:92684745-92722420	treated	control	OK	10.6097	23.3588	1.13858	5.71572	5e-05	0.000187138	yes
ENSMUSG00000019992	ENSMUSG00000019992	Mtfr2	10:20347818-20361669	treated	control	OK	27.9899	13.4397	-1.0584	-5.19653	5e-05	0.000187138	yes
ENSMUSG00000019996	ENSMUSG00000019996	Map7	10:20148470-20281589	treated	control	OK	8.79493	6.89326	-0.351485	-1.68431	0.00315	0.00854112	yes
ENSMUSG00000019998	ENSMUSG00000019998	Stx7	10:24149316-24188959	treated	control	OK	20.9158	22.6457	0.114646	0.575943	0.305	0.42138	no
ENSMUSG00000020003	ENSMUSG00000020003	Pex7	10:19859928-19907689	treated	control	OK	8.57523	31.7509	1.88855	5.6611	5e-05	0.000187138	yes
ENSMUSG00000020009	ENSMUSG00000020009	Ifngr1	10:19591948-19610229	treated	control	OK	16.0446	9.06721	-0.823357	-2.04812	0.00055	0.00174484	yes
ENSMUSG00000020014	ENSMUSG00000020014	Cfap54	10:92775618-93081618	treated	control	OK	11.0104	4.03104	-1.44964	-2.45868	5e-05	0.000187138	yes
ENSMUSG00000020015	ENSMUSG00000020015	Cdk17	10:93160875-93241342	treated	control	OK	27.1204	31.305	0.207015	1.07168	0.061	0.116182	no
ENSMUSG00000020018	ENSMUSG00000020018	Snrpf	10:93540631-93605245	treated	control	OK	88.2616	117.978	0.418663	1.73214	0.00235	0.00655238	yes
ENSMUSG00000020019	ENSMUSG00000020019	Ntn4	10:93640680-93747207	treated	control	OK	6.63682	1.57365	-2.07637	-6.77627	5e-05	0.000187138	yes
ENSMUSG00000020021	ENSMUSG00000020021	Fgd6	10:94036000-94145339	treated	control	OK	14.1894	1.21805	-3.54217	-2.88083	5e-05	0.000187138	yes
ENSMUSG00000020022	ENSMUSG00000020022	Ndufa12	10:94198954-94221443	treated	control	OK	95.4744	122.524	0.359883	1.76526	0.00145	0.00421407	yes
ENSMUSG00000020024	ENSMUSG00000020024	Cep83	10:94688789-94790336	treated	control	OK	13.8176	32.8937	1.2513	6.30317	5e-05	0.000187138	yes
ENSMUSG00000020027	ENSMUSG00000020027	Socs2	10:95385361-95417180	treated	control	OK	33.0588	23.1157	-0.51616	-1.62221	0.0037	0.00986499	yes
ENSMUSG00000020029	ENSMUSG00000020029	Nudt4	10:95547006-95564167	treated	control	OK	67.2504	46.3001	-0.538529	-2.77586	5e-05	0.000187138	yes
ENSMUSG00000020034	ENSMUSG00000020034	Tcp11l2	10:84576625-84614359	treated	control	OK	54.0192	2.61387	-4.36922	-18.3774	5e-05	0.000187138	yes
ENSMUSG00000020038	ENSMUSG00000020038	Cry1	10:85131701-85185054	treated	control	OK	61.5501	34.3186	-0.842771	-4.3575	5e-05	0.000187138	yes
ENSMUSG00000020048	ENSMUSG00000020048	Hsp90b1	10:86685600-86705509	treated	control	OK	229.761	642.795	1.48423	2.22437	0.00015	0.00052773	yes
ENSMUSG00000020056	ENSMUSG00000020056	Ccdc53	10:88201092-88246158	treated	control	OK	17.7135	32.6049	0.880241	3.65963	5e-05	0.000187138	yes
ENSMUSG00000020059	ENSMUSG00000020059	Sycp3	10:88452744-88504073	treated	control	OK	0.365153	0.696636	0.931903	0.678392	0.21035	0.317023	no
ENSMUSG00000020062	ENSMUSG00000020062	Slc5a8	10:88885991-88929505	treated	control	OK	0.454678	0.0121955	-5.22042	-4.5093	0.00185	0.00526994	yes
ENSMUSG00000020063	ENSMUSG00000020063	Sirt1	10:63319004-63381704	treated	control	OK	28.7031	15.5979	-0.879861	-3.65284	5e-05	0.000187138	yes
ENSMUSG00000020064	ENSMUSG00000020064	Herc4	10:63243067-63317881	treated	control	OK	4.60451	19.3334	2.06998	9.74318	5e-05	0.000187138	yes
ENSMUSG00000020069	ENSMUSG00000020069	Hnrnph3	10:62980222-63024217	treated	control	OK	18.1611	28.8759	0.669014	2.22913	0.0003	0.000999532	yes
ENSMUSG00000020070	ENSMUSG00000020070	Rufy2	10:62980222-63024217	treated	control	OK	7.27963	6.76699	-0.105352	-0.107904	0.794	0.857414	no
ENSMUSG00000020072	ENSMUSG00000020072	Pbld2	10:63061581-63077962	treated	control	OK	3.48236	0.283438	-4.59875	-5.86412	5e-05	0.000187138	yes
ENSMUSG00000020074	ENSMUSG00000020074	Ccar1	10:62743927-62792368	treated	control	OK	39.6912	39.368	-0.0117972	-0.0609121	0.91525	0.941716	no
ENSMUSG00000020075	ENSMUSG00000020075	Ddx21	10:62580247-62602298	treated	control	OK	56.8104	149.745	1.39828	6.86735	5e-05	0.000187138	yes
ENSMUSG00000020076	ENSMUSG00000020076	Ddx50	10:62616022-62651218	treated	control	OK	27.8874	33.8771	0.280697	1.43514	0.01185	0.0279529	yes
ENSMUSG00000020077	ENSMUSG00000020077	Srgn	10:62493832-62527451	treated	control	OK	257.935	131.788	-0.968787	-4.51517	5e-05	0.000187138	yes
ENSMUSG00000020078	ENSMUSG00000020078	Vps26a	10:62454842-62486805	treated	control	OK	36.2293	24.0704	-0.589898	-3.03368	5e-05	0.000187138	yes
ENSMUSG00000020079	ENSMUSG00000020079	Supv3l1	10:62429208-62451322	treated	control	OK	74.7002	102.797	0.460614	0.225732	0.59385	0.700205	no
ENSMUSG00000020080	ENSMUSG00000020080	Hkdc1	10:62383136-62422491	treated	control	OK	1.60128	0.606892	-1.39972	-1.87304	0.0003	0.000999532	yes
ENSMUSG00000020085	ENSMUSG00000020085	Aifm2	10:61715262-61784147	treated	control	OK	4.73405	5.57975	0.237124	0.595352	0.26835	0.380896	no
ENSMUSG00000020087	ENSMUSG00000020087	Tysnd1	10:61695513-61702773	treated	control	OK	43.8966	29.141	-0.591057	-3.02148	5e-05	0.000187138	yes
ENSMUSG00000020088	ENSMUSG00000020088	Sar1a	10:61680309-61693295	treated	control	OK	103.878	77.068	-0.43068	-2.20935	5e-05	0.000187138	yes
ENSMUSG00000020089	ENSMUSG00000020089	Ppa1	10:61648551-61674168	treated	control	OK	130.147	186.344	0.517829	2.55751	5e-05	0.000187138	yes
ENSMUSG00000020091	ENSMUSG00000020091	Eif4ebp2	10:61432496-61452669	treated	control	OK	117.101	98.5846	-0.248318	-1.27569	0.02715	0.0577842	no
ENSMUSG00000020097	ENSMUSG00000020097	Sgpl1	10:61098641-61147703	treated	control	OK	35.6859	7.91643	-2.17243	-6.91193	5e-05	0.000187138	yes
ENSMUSG00000020100	ENSMUSG00000020100	Slc29a3	10:60712071-60752794	treated	control	OK	2.29698	2.0186	-0.186384	-0.33343	0.54375	0.657117	no
ENSMUSG00000020107	ENSMUSG00000020107	Anapc16	10:59987408-60099990	treated	control	OK	56.3217	75.8346	0.429164	1.2965	0.0256	0.0549183	no
ENSMUSG00000020108	ENSMUSG00000020108	Ddit4	10:59949674-59951770	treated	control	OK	28.2539	19.3865	-0.543395	-2.62776	5e-05	0.000187138	yes
ENSMUSG00000020109	ENSMUSG00000020109	Dnajb12	10:59879555-59899302	treated	control	OK	15.5226	20.3689	0.392	1.71899	0.0036	0.00962623	yes
ENSMUSG00000020111	ENSMUSG00000020111	Micu1	10:59702476-59864132	treated	control	OK	21.3607	27.8256	0.381452	1.16533	0.04235	0.0849823	no
ENSMUSG00000020114	ENSMUSG00000020114	Cand1	10:119199254-119240055	treated	control	OK	144.989	142.972	-0.0202069	-0.0487921	0.93115	0.952816	no
ENSMUSG00000020115	ENSMUSG00000020115	Tbk1	10:121546454-121586794	treated	control	OK	21.0319	23.2936	0.147354	0.748808	0.1925	0.296369	no
ENSMUSG00000020116	ENSMUSG00000020116	Pno1	11:17159262-17233796	treated	control	OK	51.1878	58.7121	0.197857	0.462325	0.40735	0.527543	no
ENSMUSG00000020120	ENSMUSG00000020120	Plek	11:16971205-17079371	treated	control	OK	22.1505	17.0237	-0.379795	-1.5366	0.00255	0.0070535	yes
ENSMUSG00000020124	ENSMUSG00000020124	Usp15	10:123113243-123196971	treated	control	OK	60.7106	46.1545	-0.395475	-2.03739	0.0003	0.000999532	yes
ENSMUSG00000020128	ENSMUSG00000020128	Vps54	11:21239280-21321136	treated	control	OK	27.1583	15.2727	-0.830439	-1.88696	0.00125	0.00368065	yes
ENSMUSG00000020130	ENSMUSG00000020130	Tbc1d15	10:115197876-115251493	treated	control	OK	55.5246	21.7469	-1.35232	-6.95243	5e-05	0.000187138	yes
ENSMUSG00000020131	ENSMUSG00000020131	Pcsk4	10:80321282-80329498	treated	control	OK	11.4823	10.4325	-0.138321	-0.562776	0.3242	0.441978	no
ENSMUSG00000020132	ENSMUSG00000020132	Rab21	10:115289862-115315591	treated	control	OK	74.1042	60.1053	-0.302064	-1.56484	0.0071	0.0175966	yes
ENSMUSG00000020133	ENSMUSG00000020133	2310011J03Rik	10:80295976-80320537	treated	control	OK	47.3503	44.8869	-0.0770786	-0.390318	0.4959	0.613497	no
ENSMUSG00000020134	ENSMUSG00000020134	Peli1	11:21091290-21150323	treated	control	OK	26.2437	15.0263	-0.804484	-3.76464	5e-05	0.000187138	yes
ENSMUSG00000020137	ENSMUSG00000020137	Thap2	10:115369965-115384435	treated	control	OK	8.81148	6.97439	-0.337317	-1.582	0.0055	0.0140378	yes
ENSMUSG00000020142	ENSMUSG00000020142	Slc1a4	11:20302179-20332713	treated	control	OK	19.8379	21.8894	0.141973	0.726913	0.20715	0.313711	no
ENSMUSG00000020143	ENSMUSG00000020143	Dock2	11:34226814-34783892	treated	control	OK	32.7594	48.8624	0.576817	1.01218	0.0734	0.136171	no
ENSMUSG00000020149	ENSMUSG00000020149	Rab1a	11:20201431-20226856	treated	control	OK	90.2793	105.928	0.230617	1.03884	0.0696	0.130077	no
ENSMUSG00000020150	ENSMUSG00000020150	Gamt	10:80258150-80261012	treated	control	OK	2.85837	4.73617	0.728529	2.10746	0.0003	0.000999532	yes
ENSMUSG00000020152	ENSMUSG00000020152	Actr2	11:20062303-20112913	treated	control	OK	94.2254	132.077	0.487197	2.41954	5e-05	0.000187138	yes
ENSMUSG00000020153	ENSMUSG00000020153	Ndufs7	10:80249120-80256794	treated	control	OK	123.836	155.927	0.332441	1.68644	0.00375	0.00998469	yes
ENSMUSG00000020156	ENSMUSG00000020156	Mum1	10:80226433-80243903	treated	control	OK	18.6542	31.038	0.734532	2.49702	0.00015	0.00052773	yes
ENSMUSG00000020160	ENSMUSG00000020160	Meis1	11:18879816-19018985	treated	control	OK	0.837806	0.116735	-2.84338	-3.17604	5e-05	0.000187138	yes
ENSMUSG00000020163	ENSMUSG00000020163	Uqcr11	10:80402996-80406830	treated	control	OK	355.526	373.379	0.0706835	0.363143	0.52515	0.641222	no
ENSMUSG00000020166	ENSMUSG00000020166	Cnot2	10:116485160-116583515	treated	control	OK	70.667	58.2511	-0.278752	-0.966808	0.0838	0.152307	no
ENSMUSG00000020167	ENSMUSG00000020167	Tcf3	10:80409513-80433647	treated	control	OK	45.6685	72.8922	0.674565	3.1927	5e-05	0.000187138	yes
ENSMUSG00000020170	ENSMUSG00000020170	Frs2	10:117070128-117148474	treated	control	OK	6.19402	4.59887	-0.429597	-2.06219	0.00045	0.00145652	yes
ENSMUSG00000020171	ENSMUSG00000020171	Yeats4	10:117215141-117224507	treated	control	OK	9.9104	36.5269	1.88194	8.52802	5e-05	0.000187138	yes
ENSMUSG00000020176	ENSMUSG00000020176	Grb10	11:11930507-12038683	treated	control	OK	0.413193	0	-inf	-nan	5e-05	0.000187138	yes
ENSMUSG00000020178	ENSMUSG00000020178	Adora2a	10:75316942-75334788	treated	control	OK	15.6378	9.34276	-0.743121	-3.53734	5e-05	0.000187138	yes
ENSMUSG00000020180	ENSMUSG00000020180	Snrpd3	10:75351110-75537373	treated	control	OK	159.959	169.292	0.0818122	0.284913	0.6109	0.71359	no
ENSMUSG00000020182	ENSMUSG00000020182	Ddc	11:11814100-11898144	treated	control	OK	17.6531	1.11267	-3.98782	-9.19584	5e-05	0.000187138	yes
ENSMUSG00000020184	ENSMUSG00000020184	Mdm2	10:117688887-117710758	treated	control	OK	107.736	35.6046	-1.59736	-5.56422	5e-05	0.000187138	yes
ENSMUSG00000020185	ENSMUSG00000020185	E2f7	10:110745438-110896550	treated	control	OK	53.7376	18.298	-1.55425	-4.54378	5e-05	0.000187138	yes
ENSMUSG00000020186	ENSMUSG00000020186	Csrp2	10:110920176-110939599	treated	control	OK	0.554552	0.0707773	-2.96997	-2.74537	0.0571	0.109634	no
ENSMUSG00000020189	ENSMUSG00000020189	Osbpl8	10:111164801-111297247	treated	control	OK	20.9715	13.2964	-0.657398	-3.40567	5e-05	0.000187138	yes
ENSMUSG00000020190	ENSMUSG00000020190	Mknk2	10:80665326-80678112	treated	control	OK	72.9486	95.3865	0.386904	1.06047	0.05215	0.101373	no
ENSMUSG00000020191	ENSMUSG00000020191	4930415F15Rik	11:11279625-11515192	treated	control	OK	2.81921	5.94641	1.07673	1.44025	0.0146	0.0336837	yes
ENSMUSG00000020193	ENSMUSG00000020193	Zpbp	11:11279625-11515192	treated	control	OK	0.26703	0.384469	0.525864	0.846011	0.1488	0.243429	no
ENSMUSG00000020196	ENSMUSG00000020196	Cabin1	10:75646109-75764357	treated	control	OK	22.8211	18.2366	-0.323532	-1.67063	0.0034	0.00914612	yes
ENSMUSG00000020198	ENSMUSG00000020198	Ap3d1	10:80706977-80742211	treated	control	OK	8.05177	27.3769	1.76558	8.85815	5e-05	0.000187138	yes
ENSMUSG00000020205	ENSMUSG00000020205	Phlda1	10:111506285-111508645	treated	control	OK	10.492	3.50685	-1.58104	-3.26411	5e-05	0.000187138	yes
ENSMUSG00000020211	ENSMUSG00000020211	Sf3a2	10:80796099-80804924	treated	control	OK	60.7529	112.963	0.89482	3.00545	5e-05	0.000187138	yes
ENSMUSG00000020212	ENSMUSG00000020212	Mdm1	10:118141786-118168997	treated	control	OK	27.3609	7.05292	-1.95582	-9.39099	5e-05	0.000187138	yes
ENSMUSG00000020216	ENSMUSG00000020216	Jsrp1	10:80808495-80813498	treated	control	OK	0.327293	0.154885	-1.07938	-0.533671	0.1464	0.240105	no
ENSMUSG00000020219	ENSMUSG00000020219	Timm13	10:80899449-80900969	treated	control	OK	50.3359	89.7853	0.83489	4.24464	5e-05	0.000187138	yes
ENSMUSG00000020220	ENSMUSG00000020220	Vps13d	4:144972621-145195005	treated	control	OK	14.7014	11.9434	-0.299731	-0.477197	0.3803	0.500881	no
ENSMUSG00000020224	ENSMUSG00000020224	Llph	10:120227069-120232071	treated	control	OK	78.7224	52.7697	-0.577064	-2.85769	5e-05	0.000187138	yes
ENSMUSG00000020225	ENSMUSG00000020225	Tmbim4	10:120141647-120224917	treated	control	OK	82.8208	95.5306	0.20597	0.586981	0.299	0.414848	no
ENSMUSG00000020227	ENSMUSG00000020227	Irak3	10:120141647-120224917	treated	control	OK	16.8257	4.7427	-1.82688	-4.7367	5e-05	0.000187138	yes
ENSMUSG00000020228	ENSMUSG00000020228	Helb	10:119429366-120112987	treated	control	OK	20.0884	14.3033	-0.490014	-2.29536	5e-05	0.000187138	yes
ENSMUSG00000020230	ENSMUSG00000020230	Prmt2	10:76207221-76237865	treated	control	OK	8.28515	10.0401	0.277179	1.17768	0.03795	0.0773425	no
ENSMUSG00000020231	ENSMUSG00000020231	Dip2a	10:76253852-76345291	treated	control	OK	9.47647	11.2957	0.253353	0.653046	0.2475	0.358186	no
ENSMUSG00000020232	ENSMUSG00000020232	Hmg20b	10:81346047-81350480	treated	control	OK	66.9116	36.4357	-0.876901	-3.03929	5e-05	0.000187138	yes
ENSMUSG00000020234	ENSMUSG00000020234	4930404N11Rik	10:81357490-81378516	treated	control	OK	22.7795	20.0941	-0.180963	-0.224531	0.68355	0.772571	no
ENSMUSG00000020235	ENSMUSG00000020235	Fzr1	10:81357490-81378516	treated	control	OK	82.0041	65.3644	-0.32719	-1.31251	0.021	0.0462479	yes
ENSMUSG00000020238	ENSMUSG00000020238	Ncln	10:81486248-81496392	treated	control	OK	42.252	126.728	1.58465	5.02021	5e-05	0.000187138	yes
ENSMUSG00000020246	ENSMUSG00000020246	Hcfc2	10:82696159-82742428	treated	control	OK	43.4492	25.3313	-0.778409	-2.12094	0.00025	0.000847186	yes
ENSMUSG00000020248	ENSMUSG00000020248	Nfyb	10:82748700-82764144	treated	control	OK	55.707	30.3444	-0.876428	-2.6401	5e-05	0.000187138	yes
ENSMUSG00000020250	ENSMUSG00000020250	Txnrd1	10:82859205-82897724	treated	control	OK	141.855	104.189	-0.445204	-2.2103	5e-05	0.000187138	yes
ENSMUSG00000020251	ENSMUSG00000020251	Glt8d2	10:82629827-82690650	treated	control	OK	1.79294	0.432014	-2.05318	-1.02069	0.02	0.0443638	yes
ENSMUSG00000020253	ENSMUSG00000020253	Ppm1m	9:106194171-106199746	treated	control	OK	25.3811	27.2162	0.100712	0.33002	0.5564	0.668073	no
ENSMUSG00000020255	ENSMUSG00000020255	D10Wsu102e	10:83360220-83534140	treated	control	OK	2.17974	2.24085	0.0398864	0.203253	0.7259	0.806578	no
ENSMUSG00000020257	ENSMUSG00000020257	Wdr82	9:106170927-106191136	treated	control	OK	58.1097	82.675	0.508672	1.63616	0.00415	0.0109381	yes
ENSMUSG00000020258	ENSMUSG00000020258	Glyctk	9:106148686-106160201	treated	control	OK	4.18249	1.93733	-1.11029	-1.1217	0.0378	0.077097	no
ENSMUSG00000020260	ENSMUSG00000020260	Pofut2	10:77259299-77269586	treated	control	OK	27.0454	21.726	-0.315959	-1.58423	0.0052	0.013368	yes
ENSMUSG00000020261	ENSMUSG00000020261	Slc36a1	11:55204349-55236330	treated	control	OK	5.4084	6.15162	0.185763	0.647684	0.23275	0.342378	no
ENSMUSG00000020263	ENSMUSG00000020263	Appl2	10:83600032-83648738	treated	control	OK	23.9747	20.2017	-0.247036	-0.574124	0.3232	0.440807	no
ENSMUSG00000020264	ENSMUSG00000020264	Slc36a2	11:55158469-55185077	treated	control	OK	2.63719	2.19256	-0.266382	-0.903024	0.11495	0.197526	no
ENSMUSG00000020265	ENSMUSG00000020265	Sumo3	10:77606096-77645993	treated	control	OK	229.693	375.13	0.707683	2.1598	0.0003	0.000999532	yes
ENSMUSG00000020267	ENSMUSG00000020267	Hint1	11:54866382-54870501	treated	control	OK	406.988	497.856	0.290741	1.49488	0.0097	0.0233744	yes
ENSMUSG00000020268	ENSMUSG00000020268	Lyrm7	11:54826865-54860916	treated	control	OK	1.70851	1.38414	-0.303752	-0.18911	0.6682	0.761268	no
ENSMUSG00000020271	ENSMUSG00000020271	Fbxw11	11:32642723-32746816	treated	control	OK	57.9638	54.4898	-0.0891675	-0.139354	0.79715	0.859748	no
ENSMUSG00000020272	ENSMUSG00000020272	Stk10	11:32533304-32624587	treated	control	OK	8.58622	10.9359	0.348971	1.22467	0.04105	0.0828088	no
ENSMUSG00000020273	ENSMUSG00000020273	Papolg	11:23862645-23895488	treated	control	OK	9.28794	8.76663	-0.0833359	-0.347056	0.5497	0.662059	no
ENSMUSG00000020275	ENSMUSG00000020275	Rel	11:23736846-23770970	treated	control	OK	2.36485	1.66584	-0.505498	-2.18102	0.0002	0.000688025	yes
ENSMUSG00000020277	ENSMUSG00000020277	Pfkl	10:77986946-78010083	treated	control	OK	86.6403	91.2164	0.0742546	0.233	0.67365	0.765471	no
ENSMUSG00000020280	ENSMUSG00000020280	Pus10	11:23646478-23732876	treated	control	OK	41.3704	43.8419	0.0837112	0.22447	0.6959	0.782631	no
ENSMUSG00000020282	ENSMUSG00000020282	Rhbdf1	11:32209584-32222300	treated	control	OK	1.30224	0.28122	-2.21123	-2.06096	0.00105	0.00314077	yes
ENSMUSG00000020283	ENSMUSG00000020283	Pex13	11:23646478-23732876	treated	control	OK	50.122	32.8846	-0.608031	-0.827874	0.1592	0.256687	no
ENSMUSG00000020284	ENSMUSG00000020284	1810043G02Rik	10:77978523-77986905	treated	control	OK	9.58719	3.84841	-1.31684	-1.8342	0.00445	0.0116309	yes
ENSMUSG00000020287	ENSMUSG00000020287	Mpg	11:32225627-32267707	treated	control	OK	14.8222	17.2228	0.216554	0.717879	0.21155	0.318311	no
ENSMUSG00000020288	ENSMUSG00000020288	Ahsa2	11:23306894-23499661	treated	control	OK	97.3799	71.5096	-0.445488	-0.922215	0.11015	0.190912	no
ENSMUSG00000020289	ENSMUSG00000020289	Nprl3	11:32225627-32267707	treated	control	OK	10.8868	31.608	1.53771	3.2319	5e-05	0.000187138	yes
ENSMUSG00000020290	ENSMUSG00000020290	Xpo1	11:23256040-23298249	treated	control	OK	82.4145	90.7546	0.139073	0.535061	0.28155	0.396006	no
ENSMUSG00000020300	ENSMUSG00000020300	Cpeb4	11:31872210-31935634	treated	control	OK	17.0141	9.37608	-0.859677	-3.53698	5e-05	0.000187138	yes
ENSMUSG00000020305	ENSMUSG00000020305	Asb3	11:30885357-31102704	treated	control	OK	14.6046	12.181	-0.261789	-0.830116	0.14615	0.239795	no
ENSMUSG00000020307	ENSMUSG00000020307	Cdc34	10:79682194-79688394	treated	control	OK	78.7298	95.6427	0.280745	1.433	0.01385	0.0321143	yes
ENSMUSG00000020308	ENSMUSG00000020308	Tpgs1	10:79669409-79676126	treated	control	OK	29.4956	31.023	0.0728406	0.345255	0.5554	0.667537	no
ENSMUSG00000020309	ENSMUSG00000020309	Chac2	11:30885357-31102704	treated	control	OK	5.83765	11.0478	0.920293	1.65059	0.005	0.0129068	yes
ENSMUSG00000020311	ENSMUSG00000020311	Erlec1	11:30885357-31102704	treated	control	OK	13.9366	22.6681	0.70178	1.25572	0.03505	0.0720513	no
ENSMUSG00000020315	ENSMUSG00000020315	Sptbn1	11:30099394-30280491	treated	control	OK	29.1514	30.3195	0.0566811	0.284315	0.61505	0.717047	no
ENSMUSG00000020319	ENSMUSG00000020319	Wdpcp	11:21556786-21898989	treated	control	OK	4.29299	4.81091	0.164329	0.085564	0.8336	0.884024	no
ENSMUSG00000020321	ENSMUSG00000020321	Mdh1	11:21556786-21898989	treated	control	OK	246.386	262.168	0.0895705	0.334828	0.559	0.670064	no
ENSMUSG00000020323	ENSMUSG00000020323	Prss57	10:79777271-79790961	treated	control	OK	0.371145	0.754753	1.02402	1.24948	0.02115	0.046552	yes
ENSMUSG00000020326	ENSMUSG00000020326	Ccng1	11:40748551-40755311	treated	control	OK	126.763	67.8772	-0.901141	-3.91566	5e-05	0.000187138	yes
ENSMUSG00000020328	ENSMUSG00000020328	Nudcd2	11:40733666-40740046	treated	control	OK	183.636	176.012	-0.0611779	-0.260224	0.6504	0.746256	no
ENSMUSG00000020329	ENSMUSG00000020329	Polrmt	10:79736122-79746581	treated	control	OK	42.2548	26.0289	-0.698999	-1.60217	0.0049	0.012678	yes
ENSMUSG00000020330	ENSMUSG00000020330	Hmmr	11:40701394-40733422	treated	control	OK	41.0917	30.1744	-0.445522	-2.1039	5e-05	0.000187138	yes
ENSMUSG00000020340	ENSMUSG00000020340	Cyfip2	11:46193849-46312859	treated	control	OK	26.7851	13.6448	-0.973082	-4.138	5e-05	0.000187138	yes
ENSMUSG00000020346	ENSMUSG00000020346	Mgat1	11:49244190-49263030	treated	control	OK	82.0341	36.629	-1.16324	-2.98323	5e-05	0.000187138	yes
ENSMUSG00000020349	ENSMUSG00000020349	Ppp2ca	11:51949881-52286179	treated	control	OK	37.8575	52.4363	0.469985	0.834932	0.05015	0.0980455	no
ENSMUSG00000020358	ENSMUSG00000020358	Hnrnpab	11:51584756-51606847	treated	control	OK	433.675	704.206	0.699383	3.08659	5e-05	0.000187138	yes
ENSMUSG00000020359	ENSMUSG00000020359	Phykpl	11:51584756-51606847	treated	control	OK	11.0967	18.0436	0.70135	0.441607	0.45395	0.572917	no
ENSMUSG00000020361	ENSMUSG00000020361	Hspa4	11:53259813-53300457	treated	control	OK	84.2079	217.346	1.36797	3.65379	5e-05	0.000187138	yes
ENSMUSG00000020362	ENSMUSG00000020362	Cnot6	11:49671502-49712723	treated	control	OK	68.6407	63.674	-0.108361	-0.488803	0.3881	0.508758	no
ENSMUSG00000020363	ENSMUSG00000020363	Gfpt2	11:49794177-49838613	treated	control	OK	1.33236	0.127312	-3.38755	-6.43428	5e-05	0.000187138	yes
ENSMUSG00000020366	ENSMUSG00000020366	Mapk9	11:49846750-49886421	treated	control	OK	26.9551	25.2264	-0.0956269	-0.375803	0.50825	0.625268	no
ENSMUSG00000020368	ENSMUSG00000020368	Canx	11:50293960-50325673	treated	control	OK	160.206	344.42	1.10425	3.45524	5e-05	0.000187138	yes
ENSMUSG00000020372	ENSMUSG00000020372	Rack1	11:48800331-48817353	treated	control	OK	2955.64	3692.73	0.321216	1.14159	0.0467	0.0923967	no
ENSMUSG00000020375	ENSMUSG00000020375	Rufy1	11:50389285-50431125	treated	control	OK	27.1153	17.1433	-0.661462	-1.76678	0.00225	0.0062971	yes
ENSMUSG00000020376	ENSMUSG00000020376	Rnf130	11:50025345-50104758	treated	control	OK	57.9272	62.3288	0.105658	0.466812	0.4205	0.540239	no
ENSMUSG00000020377	ENSMUSG00000020377	Ltc4s	11:50236468-50292311	treated	control	OK	0.326356	1.09702	1.74907	0.513388	0.2068	0.313302	no
ENSMUSG00000020380	ENSMUSG00000020380	Rad50	11:53649518-53707319	treated	control	OK	26.2306	24.3622	-0.106607	-0.280716	0.5774	0.686183	no
ENSMUSG00000020381	ENSMUSG00000020381	3010026O09Rik	11:50174443-50210827	treated	control	OK	9.59566	7.51778	-0.352077	-0.238262	0.66255	0.756592	no
ENSMUSG00000020383	ENSMUSG00000020383	Il13	11:53631323-53634702	treated	control	OK	0.575202	1.09264	0.925675	1.80191	0.0028	0.0076611	yes
ENSMUSG00000020385	ENSMUSG00000020385	Clk4	11:51253650-51281766	treated	control	OK	21.0002	30.6295	0.544518	1.84932	0.0016	0.00461234	yes
ENSMUSG00000020386	ENSMUSG00000020386	Sar1b	11:51763686-51791925	treated	control	OK	41.4733	51.9913	0.326085	1.31501	0.02565	0.0549954	no
ENSMUSG00000020387	ENSMUSG00000020387	Jade2	11:51813454-51857653	treated	control	OK	26.6842	10.7497	-1.31168	-6.68913	5e-05	0.000187138	yes
ENSMUSG00000020389	ENSMUSG00000020389	Cdkl3	11:51949881-52286179	treated	control	OK	4.35149	4.76272	0.130278	0.0394629	0.81865	0.873673	no
ENSMUSG00000020390	ENSMUSG00000020390	Ube2b	11:51949881-52286179	treated	control	OK	98.138	60.5637	-0.696359	-0.734234	0.18625	0.289307	no
ENSMUSG00000020392	ENSMUSG00000020392	Cdkn2aipnl	11:51949881-52286179	treated	control	OK	49.6879	76.2606	0.618042	1.10286	0.0477	0.094078	no
ENSMUSG00000020393	ENSMUSG00000020393	Kremen1	11:5191551-5261558	treated	control	OK	10.385	2.82203	-1.87969	-8.59361	5e-05	0.000187138	yes
ENSMUSG00000020397	ENSMUSG00000020397	Med7	11:46436924-46447248	treated	control	OK	40.0271	24.7643	-0.692715	-1.47083	0.01535	0.0351859	yes
ENSMUSG00000020399	ENSMUSG00000020399	Havcr2	11:46454934-46481255	treated	control	OK	5.81253	6.45775	0.151866	0.650326	0.25185	0.362471	no
ENSMUSG00000020400	ENSMUSG00000020400	Tnip1	11:54910784-54962917	treated	control	OK	44.8745	33.7544	-0.410821	-1.12924	0.05605	0.107923	no
ENSMUSG00000020402	ENSMUSG00000020402	Vdac1	11:52360859-52389397	treated	control	OK	130.378	225.837	0.792584	3.33721	5e-05	0.000187138	yes
ENSMUSG00000020407	ENSMUSG00000020407	Upp1	11:9118102-9136170	treated	control	OK	97.6549	9.62603	-3.34268	-11.9876	5e-05	0.000187138	yes
ENSMUSG00000020409	ENSMUSG00000020409	Slu7	11:43433743-43447981	treated	control	OK	43.0539	39.5161	-0.123701	-0.353668	0.5282	0.644142	no
ENSMUSG00000020412	ENSMUSG00000020412	Ascc2	11:4637746-4685699	treated	control	OK	21.7675	27.4228	0.3332	1.62268	0.005	0.0129068	yes
ENSMUSG00000020413	ENSMUSG00000020413	Hus1	11:8993136-9011191	treated	control	OK	17.1311	22.9627	0.422676	0.948524	0.09285	0.165754	no
ENSMUSG00000020415	ENSMUSG00000020415	Pttg1	11:43420249-43426251	treated	control	OK	222.818	151.272	-0.558726	-2.78263	5e-05	0.000187138	yes
ENSMUSG00000020419	ENSMUSG00000020419	Hormad2	11:4345813-4441105	treated	control	OK	0.407295	0.179377	-1.18308	-0.761122	0.0844	0.153202	no
ENSMUSG00000020420	ENSMUSG00000020420	Zfp607	7:27857526-27880825	treated	control	OK	2.28695	2.5398	0.151289	0.555351	0.3369	0.455642	no
ENSMUSG00000020423	ENSMUSG00000020423	Btg2	1:134075169-134079120	treated	control	OK	10.9334	1.11922	-3.28816	-11.8602	5e-05	0.000187138	yes
ENSMUSG00000020424	ENSMUSG00000020424	Gatsl3	11:4218224-4222409	treated	control	OK	0.386864	0.0686949	-2.49355	-2.68355	0.0032	0.00866618	yes
ENSMUSG00000020430	ENSMUSG00000020430	Pes1	11:3937540-3980004	treated	control	OK	115.205	97.8611	-0.235391	-0.953123	0.09365	0.166915	no
ENSMUSG00000020432	ENSMUSG00000020432	Tcn2	11:3917191-3932159	treated	control	OK	42.2108	9.22894	-2.19338	-10.2835	5e-05	0.000187138	yes
ENSMUSG00000020435	ENSMUSG00000020435	Osbp2	11:3703730-3863903	treated	control	OK	0.0626634	0.331517	2.40339	0.919109	0.12005	0.20436	no
ENSMUSG00000020437	ENSMUSG00000020437	Myo1g	11:6506547-6520965	treated	control	OK	19.1181	19.7303	0.0454684	0.118736	0.84135	0.889877	no
ENSMUSG00000020440	ENSMUSG00000020440	Arf5	6:28416090-28438622	treated	control	OK	114.22	75.1431	-0.604097	-2.62109	5e-05	0.000187138	yes
ENSMUSG00000020441	ENSMUSG00000020441	2310033P09Rik	11:59208245-59210738	treated	control	OK	13.8121	17.0423	0.303189	1.33898	0.0199	0.0441671	yes
ENSMUSG00000020444	ENSMUSG00000020444	Guk1	11:59183874-59192212	treated	control	OK	51.7157	73.7348	0.511745	2.05404	0.0001	0.000361487	yes
ENSMUSG00000020448	ENSMUSG00000020448	Rnf185	11:3415981-3452363	treated	control	OK	18.0548	11.4481	-0.657271	-2.91603	5e-05	0.000187138	yes
ENSMUSG00000020451	ENSMUSG00000020451	Limk2	11:3344255-3409189	treated	control	OK	46.2216	39.4718	-0.227745	-0.542716	0.3343	0.452868	no
ENSMUSG00000020453	ENSMUSG00000020453	Patz1	11:3288873-3342971	treated	control	OK	30.6094	24.0902	-0.34553	-1.19131	0.02395	0.0518189	no
ENSMUSG00000020454	ENSMUSG00000020454	Eif4enif1	11:3131849-3266415	treated	control	OK	69.6362	85.1868	0.290792	0.351979	0.52985	0.645261	no
ENSMUSG00000020455	ENSMUSG00000020455	Trim11	11:58978092-58991458	treated	control	OK	22.0389	10.1333	-1.12095	-4.97679	5e-05	0.000187138	yes
ENSMUSG00000020456	ENSMUSG00000020456	Ogdh	11:6291632-6356642	treated	control	OK	79.5974	104.232	0.389009	1.59898	0.0028	0.0076611	yes
ENSMUSG00000020457	ENSMUSG00000020457	Drg1	11:3131849-3266415	treated	control	OK	82.2566	243.906	1.56812	3.30888	5e-05	0.000187138	yes
ENSMUSG00000020458	ENSMUSG00000020458	Rtn4	11:29692946-30026033	treated	control	OK	136.829	99.8821	-0.454077	-1.80354	0.00235	0.00655238	yes
ENSMUSG00000020459	ENSMUSG00000020459	Mtif2	11:29526407-29545279	treated	control	OK	32.9028	27.5602	-0.255626	-0.983235	0.09055	0.162277	no
ENSMUSG00000020460	ENSMUSG00000020460	Rps27a	11:29545845-29578367	treated	control	OK	859.303	1057.73	0.299736	1.45372	0.0119	0.0280624	yes
ENSMUSG00000020461	ENSMUSG00000020461	Clhc1	11:29545845-29578367	treated	control	OK	0.636868	0.105173	-2.59822	-0.343453	0.13775	0.228455	no
ENSMUSG00000020462	ENSMUSG00000020462	Cfap36	11:29221531-29247409	treated	control	OK	30.5862	21.1785	-0.530281	-2.1867	0.0002	0.000688025	yes
ENSMUSG00000020463	ENSMUSG00000020463	Smek2	11:29170908-29220797	treated	control	OK	107.185	79.9573	-0.422798	-1.17021	0.03965	0.0803469	no
ENSMUSG00000020464	ENSMUSG00000020464	Pnpt1	11:29130743-29161828	treated	control	OK	98.9676	99.6967	0.0105898	0.0378737	0.944	0.961816	no
ENSMUSG00000020471	ENSMUSG00000020471	Pold2	11:5872179-5878292	treated	control	OK	72.743	122.403	0.750759	1.9495	0.0008	0.00245296	yes
ENSMUSG00000020472	ENSMUSG00000020472	Zkscan17	11:59485519-59526751	treated	control	OK	21.8178	22.156	0.0221942	0.0696396	0.891	0.925156	no
ENSMUSG00000020474	ENSMUSG00000020474	Polm	11:5827859-5838016	treated	control	OK	5.8274	10.5009	0.849583	2.43203	5e-05	0.000187138	yes
ENSMUSG00000020475	ENSMUSG00000020475	Pgam2	11:5801639-5803733	treated	control	OK	7.80713	2.64968	-1.55898	-4.65653	5e-05	0.000187138	yes
ENSMUSG00000020476	ENSMUSG00000020476	Dbnl	11:5788487-5800962	treated	control	OK	49.4828	99.56	1.00864	5.11002	5e-05	0.000187138	yes
ENSMUSG00000020477	ENSMUSG00000020477	Mrps24	11:5703982-5784710	treated	control	OK	86.0366	115.64	0.42662	1.23785	0.03365	0.0695111	no
ENSMUSG00000020481	ENSMUSG00000020481	Ankrd36	11:5569683-5689337	treated	control	OK	3.56996	0.915014	-1.96404	-3.4857	5e-05	0.000187138	yes
ENSMUSG00000020482	ENSMUSG00000020482	Ccdc117	11:5528886-5542187	treated	control	OK	39.6133	16.0875	-1.30004	-6.62888	5e-05	0.000187138	yes
ENSMUSG00000020483	ENSMUSG00000020483	Dynll2	11:87979524-87987533	treated	control	OK	52.9265	150.287	1.50566	6.08673	5e-05	0.000187138	yes
ENSMUSG00000020484	ENSMUSG00000020484	Xbp1	11:5520658-5525893	treated	control	OK	65.6403	110.801	0.755318	3.5864	5e-05	0.000187138	yes
ENSMUSG00000020485	ENSMUSG00000020485	Supt4a	11:87737551-87743623	treated	control	OK	212.308	89.0876	-1.25286	-6.37115	5e-05	0.000187138	yes
ENSMUSG00000020491	ENSMUSG00000020491	2810021J22Rik	11:58867215-58883288	treated	control	OK	1.06705	1.92281	0.849583	1.29132	0.01885	0.0421594	yes
ENSMUSG00000020492	ENSMUSG00000020492	Ska2	11:87109233-87126958	treated	control	OK	32.9263	20.7562	-0.665702	-2.06926	0.0003	0.000999532	yes
ENSMUSG00000020493	ENSMUSG00000020493	Prr11	11:87089152-87108708	treated	control	OK	14.3465	15.7725	0.136704	0.688972	0.22055	0.329039	no
ENSMUSG00000020495	ENSMUSG00000020495	Smg8	11:87077731-87086774	treated	control	OK	36.7039	16.4888	-1.15445	-5.65426	5e-05	0.000187138	yes
ENSMUSG00000020496	ENSMUSG00000020496	Rnf187	11:58932287-58938916	treated	control	OK	108.121	167.87	0.634698	3.23992	5e-05	0.000187138	yes
ENSMUSG00000020513	ENSMUSG00000020513	Tubd1	11:86544990-86567360	treated	control	OK	14.0572	13.8293	-0.0235808	-0.0940619	0.8731	0.912196	no
ENSMUSG00000020514	ENSMUSG00000020514	Mrpl22	11:58171660-58179565	treated	control	OK	99.9327	79.8707	-0.323291	-1.57205	0.00615	0.0154674	yes
ENSMUSG00000020515	ENSMUSG00000020515	Cnot8	11:58104152-58118594	treated	control	OK	63.1204	69.3262	0.135293	0.203162	0.71005	0.793529	no
ENSMUSG00000020516	ENSMUSG00000020516	Rps6kb1	11:86484656-86544805	treated	control	OK	22.9986	49.1732	1.09632	2.63182	5e-05	0.000187138	yes
ENSMUSG00000020519	ENSMUSG00000020519	Sap30l	11:57801636-57810217	treated	control	OK	52.5145	21.8441	-1.26547	-6.04036	5e-05	0.000187138	yes
ENSMUSG00000020520	ENSMUSG00000020520	Galnt10	11:57623697-57787514	treated	control	OK	12.5356	10.6889	-0.229915	-1.09553	0.0579	0.110953	no
ENSMUSG00000020521	ENSMUSG00000020521	Rnft1	11:86484656-86544805	treated	control	OK	10.9013	22.2018	1.02618	1.6784	0.00355	0.00950552	yes
ENSMUSG00000020522	ENSMUSG00000020522	Mfap3	11:57518663-57533815	treated	control	OK	37.901	16.2654	-1.22043	-4.01377	5e-05	0.000187138	yes
ENSMUSG00000020523	ENSMUSG00000020523	Fam114a2	11:57482992-57518617	treated	control	OK	51.7604	26.5734	-0.961864	-4.74247	5e-05	0.000187138	yes
ENSMUSG00000020525	ENSMUSG00000020525	Ppm1d	11:85311243-85347066	treated	control	OK	26.5292	10.333	-1.36031	-6.37402	5e-05	0.000187138	yes
ENSMUSG00000020526	ENSMUSG00000020526	Znhit3	11:84876314-84916366	treated	control	OK	59.3385	33.4179	-0.828347	-2.23269	0.00035	0.00115311	yes
ENSMUSG00000020527	ENSMUSG00000020527	Myo19	11:84876314-84916366	treated	control	OK	15.7833	16.2141	0.0388535	0.0991173	0.8283	0.880371	no
ENSMUSG00000020528	ENSMUSG00000020528	Prpsap2	11:61729649-61762088	treated	control	OK	17.2002	24.4532	0.507596	1.9578	0.0011	0.0032722	yes
ENSMUSG00000020530	ENSMUSG00000020530	Ggnbp2	11:84832360-84870817	treated	control	OK	52.8127	75.5807	0.517133	1.23123	0.03465	0.0713321	no
ENSMUSG00000020532	ENSMUSG00000020532	Acaca	11:84129671-84401651	treated	control	OK	15.2028	34.8951	1.19869	2.26802	5e-05	0.000187138	yes
ENSMUSG00000020534	ENSMUSG00000020534	Shmt1	11:60777523-60811718	treated	control	OK	37.3578	81.7693	1.13015	1.71603	0.0033	0.0089108	yes
ENSMUSG00000020536	ENSMUSG00000020536	Llgl1	11:60699722-60727263	treated	control	OK	21.9326	24.221	0.14318	0.371811	0.49415	0.611961	no
ENSMUSG00000020537	ENSMUSG00000020537	Drg2	11:60454590-60468754	treated	control	OK	81.4357	66.0763	-0.301529	-1.28118	0.02375	0.0514359	no
ENSMUSG00000020538	ENSMUSG00000020538	Srebf1	11:60105012-60222581	treated	control	OK	88.2491	122.006	0.4673	0.99602	0.08445	0.153275	no
ENSMUSG00000020541	ENSMUSG00000020541	Tom1l1	11:90638172-90688366	treated	control	OK	26.6757	39.9866	0.583989	1.98702	0.00055	0.00174484	yes
ENSMUSG00000020544	ENSMUSG00000020544	Cox11	11:90638172-90688366	treated	control	OK	6.99157	8.51851	0.284985	0.479005	0.40485	0.525262	no
ENSMUSG00000020546	ENSMUSG00000020546	Stxbp4	11:90476491-90638084	treated	control	OK	7.30037	4.11537	-0.826946	-2.7106	5e-05	0.000187138	yes
ENSMUSG00000020547	ENSMUSG00000020547	Bzw2	12:36091845-36156825	treated	control	OK	110.077	157.541	0.517207	2.64898	5e-05	0.000187138	yes
ENSMUSG00000020549	ENSMUSG00000020549	Elac2	11:64979037-65162961	treated	control	OK	35.219	48.5183	0.462175	1.53608	0.00745	0.0183739	yes
ENSMUSG00000020553	ENSMUSG00000020553	Pctp	11:89982664-90002894	treated	control	OK	7.56097	9.02986	0.256134	1.17314	0.03985	0.0806895	no
ENSMUSG00000020561	ENSMUSG00000020561	Twistnb	12:33429623-33439380	treated	control	OK	26.559	26.1317	-0.0233968	-0.118156	0.83745	0.887085	no
ENSMUSG00000020564	ENSMUSG00000020564	Atxn7l1	12:33147692-33394760	treated	control	OK	29.6752	22.3829	-0.406857	-1.31269	0.01685	0.0381771	yes
ENSMUSG00000020570	ENSMUSG00000020570	Sypl	12:32953890-32979050	treated	control	OK	45.471	78.112	0.780598	3.09083	5e-05	0.000187138	yes
ENSMUSG00000020571	ENSMUSG00000020571	Pdia6	12:17266544-17329359	treated	control	OK	93.6689	166.113	0.826519	4.04209	5e-05	0.000187138	yes
ENSMUSG00000020572	ENSMUSG00000020572	Nampt	12:32820334-32853369	treated	control	OK	34.7253	38.6267	0.15361	0.771412	0.1785	0.280048	no
ENSMUSG00000020573	ENSMUSG00000020573	Pik3cg	12:32173472-32208659	treated	control	OK	59.5887	27.4676	-1.11731	-3.58164	5e-05	0.000187138	yes
ENSMUSG00000020576	ENSMUSG00000020576	Nbas	12:13269126-13583810	treated	control	OK	10.259	10.3116	0.00736826	0.0375142	0.94905	0.964764	no
ENSMUSG00000020577	ENSMUSG00000020577	Tspan13	12:36014556-36042500	treated	control	OK	0.39473	0.064839	-2.60593	-1.4057	0.2634	0.375231	no
ENSMUSG00000020580	ENSMUSG00000020580	Rock2	12:16894977-16988274	treated	control	OK	9.73929	16.8596	0.79168	4.07655	5e-05	0.000187138	yes
ENSMUSG00000020585	ENSMUSG00000020585	Laptm4a	12:8921663-8938742	treated	control	OK	57.1919	58.2502	0.026452	0.136457	0.81605	0.872319	no
ENSMUSG00000020590	ENSMUSG00000020590	Snx13	12:35047188-35147469	treated	control	OK	4.81105	4.18194	-0.20218	-0.949724	0.09615	0.170401	no
ENSMUSG00000020592	ENSMUSG00000020592	Sdc1	12:8771322-8793715	treated	control	OK	0.293113	0.0231707	-3.66108	-0.540445	0.2567	0.367224	no
ENSMUSG00000020593	ENSMUSG00000020593	Lpin1	12:16535668-16589770	treated	control	OK	11.9993	2.82933	-2.08442	-9.74411	5e-05	0.000187138	yes
ENSMUSG00000020594	ENSMUSG00000020594	Pum2	12:8674133-8752581	treated	control	OK	59.4689	102.313	0.782776	2.26769	0.0001	0.000361487	yes
ENSMUSG00000020599	ENSMUSG00000020599	Rgs9	11:109225354-109298129	treated	control	OK	0.742417	0.128868	-2.52633	-2.76607	0.0001	0.000361487	yes
ENSMUSG00000020604	ENSMUSG00000020604	Arsg	11:109425945-109573330	treated	control	OK	3.47016	1.30539	-1.41052	-1.11385	0.0123	0.0288579	yes
ENSMUSG00000020605	ENSMUSG00000020605	Hs1bp3	12:8313432-8343824	treated	control	OK	14.8269	10.927	-0.440325	-2.15333	0.00015	0.00052773	yes
ENSMUSG00000020608	ENSMUSG00000020608	Smc6	12:11265885-11319785	treated	control	OK	20.0737	33.248	0.727957	3.76098	5e-05	0.000187138	yes
ENSMUSG00000020610	ENSMUSG00000020610	Amz2	11:109425945-109573330	treated	control	OK	14.8191	21.1257	0.511544	0.928173	0.0536	0.103677	no
ENSMUSG00000020611	ENSMUSG00000020611	Gna13	11:109346838-109401369	treated	control	OK	36.1364	36.6482	0.0202905	0.0699428	0.90325	0.934281	no
ENSMUSG00000020612	ENSMUSG00000020612	Prkar1a	11:109649404-109669656	treated	control	OK	268.407	247.915	-0.114573	-0.202974	0.7054	0.789967	no
ENSMUSG00000020614	ENSMUSG00000020614	Fam20a	11:109669748-109722279	treated	control	OK	9.60568	2.42538	-1.98567	-6.44007	5e-05	0.000187138	yes
ENSMUSG00000020621	ENSMUSG00000020621	Rdh14	12:10390779-10395562	treated	control	OK	5.32707	9.18331	0.785673	3.09599	5e-05	0.000187138	yes
ENSMUSG00000020628	ENSMUSG00000020628	Trappc12	12:28690628-28750453	treated	control	OK	12.6246	17.6197	0.480949	2.38601	5e-05	0.000187138	yes
ENSMUSG00000020629	ENSMUSG00000020629	Adi1	12:28675230-28682175	treated	control	OK	25.6351	41.674	0.701026	2.86748	5e-05	0.000187138	yes
ENSMUSG00000020630	ENSMUSG00000020630	Rnaseh1	12:28649601-28659591	treated	control	OK	11.413	16.9076	0.566993	2.52574	5e-05	0.000187138	yes
ENSMUSG00000020634	ENSMUSG00000020634	Ubxn2a	12:4879031-4907705	treated	control	OK	15.565	33.0751	1.08744	4.69962	5e-05	0.000187138	yes
ENSMUSG00000020635	ENSMUSG00000020635	Fkbp1b	12:4833174-4841595	treated	control	OK	7.69355	5.50197	-0.483701	-1.69998	0.003	0.00816551	yes
ENSMUSG00000020640	ENSMUSG00000020640	Itsn2	12:4593007-4738383	treated	control	OK	14.4943	14.7545	0.0256732	0.132254	0.81885	0.873827	no
ENSMUSG00000020641	ENSMUSG00000020641	Rsad2	12:26442752-26456452	treated	control	OK	10.3319	74.2065	2.84443	6.57596	5e-05	0.000187138	yes
ENSMUSG00000020644	ENSMUSG00000020644	Id2	12:25093800-25096092	treated	control	OK	13.5691	2.39288	-2.50351	-8.6976	5e-05	0.000187138	yes
ENSMUSG00000020647	ENSMUSG00000020647	Ncoa1	12:4247362-4477182	treated	control	OK	23.6065	7.69423	-1.61734	-8.25717	5e-05	0.000187138	yes
ENSMUSG00000020648	ENSMUSG00000020648	Dus4l	12:31640054-31654826	treated	control	OK	4.38367	12.6803	1.53237	6.26824	5e-05	0.000187138	yes
ENSMUSG00000020649	ENSMUSG00000020649	Rrm2	12:24708240-24714146	treated	control	OK	166.416	134.013	-0.312417	-1.34596	0.01795	0.0403482	yes
ENSMUSG00000020650	ENSMUSG00000020650	Bcap29	12:31595353-31634658	treated	control	OK	13.6478	61.1968	2.16478	10.5113	5e-05	0.000187138	yes
ENSMUSG00000020652	ENSMUSG00000020652	Cenpo	12:4133102-4240123	treated	control	OK	10.3267	21.0771	1.0293	2.88271	5e-05	0.000187138	yes
ENSMUSG00000020653	ENSMUSG00000020653	Klf11	12:24651370-24662774	treated	control	OK	4.47798	2.07673	-1.10853	-2.28917	5e-05	0.000187138	yes
ENSMUSG00000020654	ENSMUSG00000020654	Adcy3	12:4133102-4240123	treated	control	OK	0.606261	0.373343	-0.699437	-0.316671	0.45415	0.573031	no
ENSMUSG00000020657	ENSMUSG00000020657	Dnajc27	12:4082573-4110612	treated	control	OK	2.44419	7.48434	1.61452	6.76471	5e-05	0.000187138	yes
ENSMUSG00000020658	ENSMUSG00000020658	Efr3b	12:3962553-4038915	treated	control	OK	0.531862	0.0972466	-2.45133	-5.55629	5e-05	0.000187138	yes
ENSMUSG00000020659	ENSMUSG00000020659	Cbll1	12:31484828-31499616	treated	control	OK	22.1111	19.8255	-0.157413	-0.479445	0.4036	0.524118	no
ENSMUSG00000020660	ENSMUSG00000020660	Pomc	12:3954950-3960618	treated	control	OK	0.220619	0.728555	1.72348	2.25459	0.00185	0.00526994	yes
ENSMUSG00000020661	ENSMUSG00000020661	Dnmt3a	12:3806006-3914443	treated	control	OK	31.3125	26.5305	-0.239084	-0.529695	0.3454	0.464369	no
ENSMUSG00000020664	ENSMUSG00000020664	Dld	12:31331563-31351437	treated	control	OK	44.5445	86.5764	0.958728	4.94854	5e-05	0.000187138	yes
ENSMUSG00000020668	ENSMUSG00000020668	Kif3c	12:3365131-3506852	treated	control	OK	2.13493	2.9605	0.47165	0.933039	0.1017	0.17856	no
ENSMUSG00000020669	ENSMUSG00000020669	Sh3yl1	12:30911667-30960162	treated	control	OK	7.22161	1.61997	-2.15635	-7.18914	5e-05	0.000187138	yes
ENSMUSG00000020671	ENSMUSG00000020671	Rab10	12:3235503-3309969	treated	control	OK	67.8509	64.049	-0.0831922	-0.424966	0.4663	0.584452	no
ENSMUSG00000020677	ENSMUSG00000020677	Ddx52	11:83942061-83963088	treated	control	OK	20.9213	32.1989	0.622042	2.7162	5e-05	0.000187138	yes
ENSMUSG00000020680	ENSMUSG00000020680	Taf15	11:83473085-83506743	treated	control	OK	75.1987	111.046	0.562378	2.55752	5e-05	0.000187138	yes
ENSMUSG00000020682	ENSMUSG00000020682	Mmp28	11:83437676-83463071	treated	control	OK	0.331004	0.0422762	-2.96893	-1.3766	5e-05	0.000187138	yes
ENSMUSG00000020687	ENSMUSG00000020687	Cdc27	11:104502744-104550620	treated	control	OK	39.8157	33.1624	-0.26379	-0.798988	0.1373	0.227853	no
ENSMUSG00000020689	ENSMUSG00000020689	Itgb3	11:104607999-104670476	treated	control	OK	56.2299	246.051	2.12955	9.7722	5e-05	0.000187138	yes
ENSMUSG00000020690	ENSMUSG00000020690	Efcab3	11:105063591-105117537	treated	control	OK	0.799383	0.0581736	-3.78045	-1.85876	0.01205	0.0283436	yes
ENSMUSG00000020691	ENSMUSG00000020691	Mettl2	11:105126424-105140394	treated	control	OK	25.0055	21.3289	-0.22943	-1.03292	0.0692	0.129484	no
ENSMUSG00000020692	ENSMUSG00000020692	Nle1	11:82892123-82908411	treated	control	OK	50.9065	76.1275	0.580566	2.27603	0.0001	0.000361487	yes
ENSMUSG00000020694	ENSMUSG00000020694	Tlk2	11:105177725-105283959	treated	control	OK	45.4571	38.485	-0.240211	-0.61386	0.2772	0.390871	no
ENSMUSG00000020696	ENSMUSG00000020696	Rffl	11:82781107-82871210	treated	control	OK	30.0398	17.4975	-0.779725	-2.05198	0.00035	0.00115311	yes
ENSMUSG00000020697	ENSMUSG00000020697	Lig3	11:82781107-82871210	treated	control	OK	27.5802	39.4366	0.515901	1.15109	0.0477	0.094078	no
ENSMUSG00000020698	ENSMUSG00000020698	Cct6b	11:82719249-82764321	treated	control	OK	0.624958	0.0938372	-2.73553	-3.21459	0.0001	0.000361487	yes
ENSMUSG00000020700	ENSMUSG00000020700	Map3k3	11:106084612-106155446	treated	control	OK	25.0601	18.3826	-0.447053	-1.92008	0.0004	0.00130794	yes
ENSMUSG00000020705	ENSMUSG00000020705	Ddx42	11:106216925-106249139	treated	control	OK	21.2813	41.7064	0.970684	4.42622	5e-05	0.000187138	yes
ENSMUSG00000020706	ENSMUSG00000020706	Ftsj3	11:106249141-106256079	treated	control	OK	127.84	90.0596	-0.505386	-1.85044	0.0015	0.00434808	yes
ENSMUSG00000020707	ENSMUSG00000020707	Rnf135	11:80183850-80199757	treated	control	OK	15.3251	13.0742	-0.229175	-0.737492	0.1497	0.244671	no
ENSMUSG00000020708	ENSMUSG00000020708	Psmc5	11:106256153-106263120	treated	control	OK	153.761	151.122	-0.0249776	-0.128689	0.82025	0.874844	no
ENSMUSG00000020712	ENSMUSG00000020712	Tcam1	11:106276671-106288745	treated	control	OK	0.562395	0.230322	-1.28793	-2.80673	5e-05	0.000187138	yes
ENSMUSG00000020715	ENSMUSG00000020715	Ern1	11:106394649-106487852	treated	control	OK	9.87385	6.37024	-0.632266	-2.82236	5e-05	0.000187138	yes
ENSMUSG00000020716	ENSMUSG00000020716	Nf1	11:79339692-79581612	treated	control	OK	11.3435	9.44541	-0.264183	-0.641946	0.17275	0.273079	no
ENSMUSG00000020717	ENSMUSG00000020717	Pecam1	11:106654216-106750628	treated	control	OK	58.0547	56.253	-0.0454823	-0.202913	0.72165	0.802937	no
ENSMUSG00000020718	ENSMUSG00000020718	Polg2	11:106751225-106779537	treated	control	OK	6.71763	4.11254	-0.707923	-1.47904	0.00935	0.0226215	yes
ENSMUSG00000020719	ENSMUSG00000020719	Ddx5	11:106780354-106789185	treated	control	OK	287.203	399.604	0.476503	1.30365	0.02615	0.0559678	no
ENSMUSG00000020720	ENSMUSG00000020720	Psmd12	11:107479483-107504362	treated	control	OK	78.2822	127.192	0.700256	3.53933	5e-05	0.000187138	yes
ENSMUSG00000020721	ENSMUSG00000020721	Helz	11:107531756-107693826	treated	control	OK	46.9017	18.6435	-1.33097	-2.94126	5e-05	0.000187138	yes
ENSMUSG00000020732	ENSMUSG00000020732	Rab37	11:115091430-115162236	treated	control	OK	10.1467	17.4178	0.779549	3.05374	5e-05	0.000187138	yes
ENSMUSG00000020733	ENSMUSG00000020733	Slc9a3r1	11:115163340-115181181	treated	control	OK	128.82	63.6517	-1.01708	-5.23836	5e-05	0.000187138	yes
ENSMUSG00000020736	ENSMUSG00000020736	Nt5c	11:115475666-115491862	treated	control	OK	90.2582	106.34	0.23656	0.615232	0.2688	0.381328	no
ENSMUSG00000020737	ENSMUSG00000020737	Hn1	11:115497352-115514387	treated	control	OK	315.711	194.543	-0.698515	-3.14061	5e-05	0.000187138	yes
ENSMUSG00000020738	ENSMUSG00000020738	Sumo2	11:115523101-115536276	treated	control	OK	140.941	322.737	1.19526	6.10609	5e-05	0.000187138	yes
ENSMUSG00000020739	ENSMUSG00000020739	Nup85	11:115564433-115583985	treated	control	OK	114.386	165.284	0.531039	2.15869	0.0003	0.000999532	yes
ENSMUSG00000020740	ENSMUSG00000020740	Gga3	11:115584254-115612969	treated	control	OK	35.3903	49.8271	0.493578	0.34234	0.41945	0.539244	no
ENSMUSG00000020741	ENSMUSG00000020741	Cluh	11:74649494-74670847	treated	control	OK	69.0884	71.0639	0.0406728	0.1305	0.7696	0.838823	no
ENSMUSG00000020743	ENSMUSG00000020743	Mif4gd	11:115584254-115612969	treated	control	OK	51.636	32.6156	-0.662815	-1.00001	0.0457	0.090758	no
ENSMUSG00000020744	ENSMUSG00000020744	Slc25a19	11:115614177-115628295	treated	control	OK	44.7206	32.1171	-0.477597	-1.57902	0.00575	0.014595	yes
ENSMUSG00000020745	ENSMUSG00000020745	Pafah1b1	11:74673948-74724670	treated	control	OK	55.0463	77.2923	0.48968	1.09942	0.0511	0.0996787	no
ENSMUSG00000020747	ENSMUSG00000020747	Tmem94	11:115765432-115813639	treated	control	OK	26.6298	21.6921	-0.29587	-0.541353	0.3333	0.451748	no
ENSMUSG00000020752	ENSMUSG00000020752	Recql5	11:115858405-115966725	treated	control	OK	23.6892	16.3911	-0.531316	-0.607106	0.20065	0.305819	no
ENSMUSG00000020755	ENSMUSG00000020755	Sap30bp	11:115858405-115966725	treated	control	OK	67.8715	46.7764	-0.537025	-0.946197	0.1042	0.182152	no
ENSMUSG00000020758	ENSMUSG00000020758	Itgb4	11:115974708-116008412	treated	control	OK	30.3364	33.1068	0.12608	0.293042	0.6053	0.709378	no
ENSMUSG00000020766	ENSMUSG00000020766	Galk1	11:116008456-116012719	treated	control	OK	49.0104	111.392	1.18449	6.05041	5e-05	0.000187138	yes
ENSMUSG00000020770	ENSMUSG00000020770	Unk	11:116030321-116061214	treated	control	OK	13.1363	20.3753	0.633263	1.80835	0.0022	0.00617151	yes
ENSMUSG00000020773	ENSMUSG00000020773	Trim47	11:116105751-116131128	treated	control	OK	0.897238	1.17387	0.387706	0.233487	0.73085	0.810454	no
ENSMUSG00000020775	ENSMUSG00000020775	Mrpl38	11:116131816-116138868	treated	control	OK	75.3947	76.3081	0.0173728	0.0443007	0.9331	0.95425	no
ENSMUSG00000020776	ENSMUSG00000020776	Fbf1	11:116142284-116168166	treated	control	OK	12.847	18.9741	0.562605	1.62433	0.00425	0.0111678	yes
ENSMUSG00000020777	ENSMUSG00000020777	Acox1	11:116171887-116215318	treated	control	OK	74.1	54.1383	-0.452825	-1.79012	0.00125	0.00368065	yes
ENSMUSG00000020778	ENSMUSG00000020778	Ten1	11:116171887-116215318	treated	control	OK	23.995	37.4133	0.640816	0.720217	0.2178	0.325899	no
ENSMUSG00000020780	ENSMUSG00000020780	Srp68	11:116245165-116274217	treated	control	OK	58.75	79.7198	0.440349	2.26851	0.0001	0.000361487	yes
ENSMUSG00000020781	ENSMUSG00000020781	Tsen54	11:115814723-115823094	treated	control	OK	30.8589	21.1387	-0.545803	-1.90134	0.0006	0.0018874	yes
ENSMUSG00000020782	ENSMUSG00000020782	Llgl2	11:115824048-115855780	treated	control	OK	0.91588	0.0639457	-3.84024	-0.884395	0.0401	0.0811328	no
ENSMUSG00000020783	ENSMUSG00000020783	Ncbp3	11:73047782-73089317	treated	control	OK	10.154	7.7706	-0.385945	-1.95449	0.00055	0.00174484	yes
ENSMUSG00000020785	ENSMUSG00000020785	Camkk1	11:73019007-73042073	treated	control	OK	11.1017	4.97134	-1.15908	-4.32318	5e-05	0.000187138	yes
ENSMUSG00000020787	ENSMUSG00000020787	P2rx1	11:72999102-73015200	treated	control	OK	13.076	5.36428	-1.28546	-4.49897	5e-05	0.000187138	yes
ENSMUSG00000020788	ENSMUSG00000020788	Atp2a3	11:72961168-72993044	treated	control	OK	62.2403	51.4296	-0.27525	-1.07339	0.03165	0.0659891	no
ENSMUSG00000020790	ENSMUSG00000020790	Ankfy1	11:72690005-72772146	treated	control	OK	8.54983	30.6737	1.84303	8.59158	5e-05	0.000187138	yes
ENSMUSG00000020792	ENSMUSG00000020792	Exoc7	11:116288000-116309510	treated	control	OK	60.049	50.6661	-0.245119	-0.69093	0.22035	0.328866	no
ENSMUSG00000020793	ENSMUSG00000020793	Galr2	11:116280938-116283938	treated	control	OK	4.6376	0.637891	-2.862	-7.6777	5e-05	0.000187138	yes
ENSMUSG00000020794	ENSMUSG00000020794	Ube2g1	11:72607282-72686481	treated	control	OK	39.1411	20.3186	-0.945885	-4.13482	5e-05	0.000187138	yes
ENSMUSG00000020798	ENSMUSG00000020798	Spns3	11:72494918-72550506	treated	control	OK	16.4715	48.122	1.54672	7.39877	5e-05	0.000187138	yes
ENSMUSG00000020801	ENSMUSG00000020801	Med31	11:72211723-72218450	treated	control	OK	9.26346	6.70808	-0.465651	-1.71912	0.0034	0.00914612	yes
ENSMUSG00000020802	ENSMUSG00000020802	Ube2o	11:116537739-116581447	treated	control	OK	55.8246	35.3119	-0.660745	-1.33601	0.0192	0.0428259	yes
ENSMUSG00000020803	ENSMUSG00000020803	Txndc17	11:72207546-72210015	treated	control	OK	69.9883	68.3655	-0.0338446	-0.170431	0.7699	0.838975	no
ENSMUSG00000020806	ENSMUSG00000020806	Rhbdf2	11:116598164-116627019	treated	control	OK	17.7781	7.45584	-1.25366	-6.00532	5e-05	0.000187138	yes
ENSMUSG00000020807	ENSMUSG00000020807	4933427D14Rik	11:72153928-72207459	treated	control	OK	11.7027	5.01745	-1.22182	-2.51785	5e-05	0.000187138	yes
ENSMUSG00000020808	ENSMUSG00000020808	Fam64a	11:72042031-72047370	treated	control	OK	98.5931	55.4025	-0.831536	-3.77544	5e-05	0.000187138	yes
ENSMUSG00000020812	ENSMUSG00000020812	1810032O08Rik	11:116671659-116694868	treated	control	OK	13.0482	17.7353	0.442766	1.39729	0.0152	0.0348931	yes
ENSMUSG00000020817	ENSMUSG00000020817	Rabep1	11:70844777-70969973	treated	control	OK	18.5383	27.7916	0.584137	1.586	0.00535	0.0137109	yes
ENSMUSG00000020818	ENSMUSG00000020818	Mfsd11	11:116837431-116875635	treated	control	OK	41.5309	39.0706	-0.088102	-0.0966109	0.80685	0.866217	no
ENSMUSG00000020821	ENSMUSG00000020821	Kif1c	11:70700547-70731964	treated	control	OK	19.2551	11.0163	-0.805607	-3.93009	5e-05	0.000187138	yes
ENSMUSG00000020823	ENSMUSG00000020823	Sec14l1	11:117115167-117159268	treated	control	OK	40.7218	21.156	-0.944734	-3.45885	5e-05	0.000187138	yes
ENSMUSG00000020826	ENSMUSG00000020826	Nos2	11:78920786-78960254	treated	control	OK	0.617646	1.88227	1.60762	2.61477	5e-05	0.000187138	yes
ENSMUSG00000020827	ENSMUSG00000020827	Mink1	11:70562880-70614483	treated	control	OK	36.3706	45.6433	0.327632	0.897613	0.1143	0.196603	no
ENSMUSG00000020828	ENSMUSG00000020828	Pld2	11:70540022-70558110	treated	control	OK	0.680396	0.0563494	-3.5939	-0.988397	0.08015	0.146849	no
ENSMUSG00000020829	ENSMUSG00000020829	Slc46a1	11:78465696-78472059	treated	control	OK	1.97276	1.13232	-0.800928	-1.5444	0.0118	0.0278476	yes
ENSMUSG00000020831	ENSMUSG00000020831	0610010K14Rik	11:70235205-70239842	treated	control	OK	56.6563	85.7821	0.59844	1.6731	0.0055	0.0140378	yes
ENSMUSG00000020832	ENSMUSG00000020832	Eral1	11:78073375-78080383	treated	control	OK	32.098	23.6256	-0.442131	-1.93398	0.0016	0.00461234	yes
ENSMUSG00000020834	ENSMUSG00000020834	Dhrs13	11:77982753-78037866	treated	control	OK	9.11217	18.1795	0.996444	1.58113	0.00305	0.00829439	yes
ENSMUSG00000020836	ENSMUSG00000020836	Coro6	11:77462410-77470484	treated	control	OK	0.531346	0.134489	-1.98217	-1.18303	0.00045	0.00145652	yes
ENSMUSG00000020839	ENSMUSG00000020839	Tmigd1	11:76902158-76916587	treated	control	OK	0.547759	0.0818694	-2.74214	-1.41254	0.004	0.0105712	yes
ENSMUSG00000020840	ENSMUSG00000020840	Blmh	11:76924808-76987379	treated	control	OK	127.093	103.394	-0.297732	-1.23532	0.02935	0.0618277	no
ENSMUSG00000020841	ENSMUSG00000020841	Cpd	11:76778423-76847018	treated	control	OK	34.7733	58.4323	0.748784	1.98188	5e-05	0.000187138	yes
ENSMUSG00000020843	ENSMUSG00000020843	Timm22	11:76406951-76416292	treated	control	OK	112.652	103.309	-0.124905	-0.399463	0.48055	0.598432	no
ENSMUSG00000020844	ENSMUSG00000020844	Nxn	11:76257197-76399140	treated	control	OK	23.4166	28.4444	0.280613	1.39975	0.01405	0.0325202	yes
ENSMUSG00000020847	ENSMUSG00000020847	Rph3al	11:75830998-75938429	treated	control	OK	0.312234	0.0673583	-2.2127	-1.11527	0.2713	0.384143	no
ENSMUSG00000020849	ENSMUSG00000020849	Ywhae	11:75732868-75765845	treated	control	OK	477.45	734.672	0.621751	2.22722	5e-05	0.000187138	yes
ENSMUSG00000020850	ENSMUSG00000020850	Prpf8	11:75486815-75509449	treated	control	OK	110.148	89.5445	-0.298769	-1.04953	0.0299	0.0628763	no
ENSMUSG00000020857	ENSMUSG00000020857	Nme2	11:93949813-93968521	treated	control	OK	162.533	151.527	-0.101158	-0.214055	0.7077	0.791863	no
ENSMUSG00000020859	ENSMUSG00000020859	Spag9	11:93996090-94126085	treated	control	OK	23.8745	15.6965	-0.605026	-1.80657	0.00195	0.00553065	yes
ENSMUSG00000020863	ENSMUSG00000020863	Luc7l3	11:94287889-94321988	treated	control	OK	85.7929	87.5705	0.0295871	0.0885837	0.8743	0.913084	no
ENSMUSG00000020864	ENSMUSG00000020864	Ankrd40	11:94328000-94341841	treated	control	OK	29.8464	37.819	0.341552	1.29197	0.02475	0.0533874	no
ENSMUSG00000020865	ENSMUSG00000020865	Abcc3	11:94343294-94392997	treated	control	OK	0.249293	0.376948	0.596526	0.509695	0.3175	0.435117	no
ENSMUSG00000020868	ENSMUSG00000020868	Xylt2	11:94663850-94677515	treated	control	OK	11.5858	7.08442	-0.709637	-1.49555	0.0129	0.0301346	yes
ENSMUSG00000020869	ENSMUSG00000020869	Lrrc59	11:94629766-94660089	treated	control	OK	109.962	148.051	0.429087	1.74785	0.0029	0.00791534	yes
ENSMUSG00000020873	ENSMUSG00000020873	Slc35b1	11:95384691-95391776	treated	control	OK	30.5527	54.7023	0.840303	3.89535	5e-05	0.000187138	yes
ENSMUSG00000020876	ENSMUSG00000020876	Snx11	11:96766801-96777559	treated	control	OK	24.6833	17.981	-0.457061	-1.74826	0.0024	0.00667396	yes
ENSMUSG00000020877	ENSMUSG00000020877	Scrn2	11:97029937-97033958	treated	control	OK	10.8864	14.0603	0.369106	1.46685	0.01105	0.0262517	yes
ENSMUSG00000020878	ENSMUSG00000020878	Lrrc46	11:97034601-97041407	treated	control	OK	2.00332	0.42248	-2.24544	-4.55777	5e-05	0.000187138	yes
ENSMUSG00000020882	ENSMUSG00000020882	Cacnb1	11:98001507-98030492	treated	control	OK	2.93968	1.13966	-1.36705	-0.490109	0.09725	0.172039	no
ENSMUSG00000020883	ENSMUSG00000020883	Fbxl20	11:98082555-98150403	treated	control	OK	39.5808	9.76327	-2.01937	-3.72574	5e-05	0.000187138	yes
ENSMUSG00000020884	ENSMUSG00000020884	Asgr1	11:70054084-70057894	treated	control	OK	0.341465	0	-inf	-nan	5e-05	0.000187138	yes
ENSMUSG00000020886	ENSMUSG00000020886	Dlg4	11:70017084-70045532	treated	control	OK	5.55765	13.9404	1.32672	2.45048	5e-05	0.000187138	yes
ENSMUSG00000020888	ENSMUSG00000020888	Dvl2	11:70000594-70015411	treated	control	OK	13.3174	16.6815	0.324939	0.725408	0.1871	0.290167	no
ENSMUSG00000020889	ENSMUSG00000020889	Nr1d1	11:98740637-98775333	treated	control	OK	3.98487	2.39902	-0.732087	-1.41283	0.01275	0.029802	yes
ENSMUSG00000020892	ENSMUSG00000020892	Aloxe3	11:69125895-69149115	treated	control	OK	0.70748	0.0407911	-4.11636	-1.04139	0.00075	0.00231552	yes
ENSMUSG00000020893	ENSMUSG00000020893	Per1	11:69095216-69109960	treated	control	OK	13.6177	7.31636	-0.896281	-1.98579	0.0007	0.00217143	yes
ENSMUSG00000020894	ENSMUSG00000020894	Vamp2	11:69088489-69092384	treated	control	OK	7.30461	14.7009	1.00903	3.23117	5e-05	0.000187138	yes
ENSMUSG00000020895	ENSMUSG00000020895	Tmem107	11:69070805-69073293	treated	control	OK	23.959	13.843	-0.791417	-2.04504	0.00055	0.00174484	yes
ENSMUSG00000020897	ENSMUSG00000020897	Aurkb	11:69045646-69051664	treated	control	OK	102.988	86.8273	-0.24625	-0.87188	0.1284	0.215366	no
ENSMUSG00000020898	ENSMUSG00000020898	Ctc1	11:69015910-69036473	treated	control	OK	29.7746	26.6411	-0.160428	-0.365271	0.53155	0.646515	no
ENSMUSG00000020899	ENSMUSG00000020899	Pfas	11:68985696-69008460	treated	control	OK	20.2511	54.459	1.42717	2.34899	0.0001	0.000361487	yes
ENSMUSG00000020901	ENSMUSG00000020901	Pik3r5	11:68432120-68497849	treated	control	OK	4.59599	0.491438	-3.22529	-8.68757	5e-05	0.000187138	yes
ENSMUSG00000020902	ENSMUSG00000020902	Ntn1	11:68209363-68400823	treated	control	OK	2.5581	4.05725	0.665432	1.96335	0.0008	0.00245296	yes
ENSMUSG00000020903	ENSMUSG00000020903	Stx8	11:67966192-68207148	treated	control	OK	58.6921	49.8412	-0.235827	-0.891986	0.1196	0.203772	no
ENSMUSG00000020910	ENSMUSG00000020910	Adprm	11:67037904-67052594	treated	control	OK	13.9562	15.3817	0.140312	0.38277	0.4951	0.612653	no
ENSMUSG00000020914	ENSMUSG00000020914	Top2a	11:98992942-99024189	treated	control	OK	84.0047	237.361	1.49854	4.22603	5e-05	0.000187138	yes
ENSMUSG00000020917	ENSMUSG00000020917	Acly	11:100476352-100528000	treated	control	OK	131.548	105.249	-0.321794	-1.26245	0.0162	0.0368591	yes
ENSMUSG00000020918	ENSMUSG00000020918	Kat2a	11:100704745-100712465	treated	control	OK	42.2116	81.0547	0.941258	4.82503	5e-05	0.000187138	yes
ENSMUSG00000020919	ENSMUSG00000020919	Stat5b	11:100780730-100850724	treated	control	OK	15.1572	13.5698	-0.159602	-0.53778	0.3365	0.455179	no
ENSMUSG00000020921	ENSMUSG00000020921	Tmem101	11:102152545-102156404	treated	control	OK	26.5639	18.3645	-0.532547	-1.27155	0.02835	0.0600037	no
ENSMUSG00000020922	ENSMUSG00000020922	Lsm12	11:102162496-102185296	treated	control	OK	23.6848	36.3769	0.619059	2.93313	5e-05	0.000187138	yes
ENSMUSG00000020923	ENSMUSG00000020923	Ubtf	11:102304559-102319742	treated	control	OK	139.629	133.758	-0.0619721	-0.280621	0.6069	0.710614	no
ENSMUSG00000020925	ENSMUSG00000020925	Ccdc43	11:102684685-102697782	treated	control	OK	48.433	45.8057	-0.0804633	-0.224173	0.6928	0.780266	no
ENSMUSG00000020929	ENSMUSG00000020929	Eftud2	11:102838472-103101658	treated	control	OK	135.947	197.185	0.536504	0.977641	0.09535	0.16929	no
ENSMUSG00000020930	ENSMUSG00000020930	Ccdc103	11:102838472-103101658	treated	control	OK	0.393176	0.0999097	-1.97648	-0.168979	0.1456	0.239018	no
ENSMUSG00000020932	ENSMUSG00000020932	Gfap	11:102838472-103101658	treated	control	OK	2.69844	0.327071	-3.04445	-0.296666	0.0467	0.0923967	no
ENSMUSG00000020935	ENSMUSG00000020935	Dcakd	11:102838472-103101658	treated	control	OK	44.8034	36.5512	-0.293687	-0.414982	0.4497	0.568533	no
ENSMUSG00000020936	ENSMUSG00000020936	Nmt1	11:102838472-103101658	treated	control	OK	61.252	80.6604	0.397105	0.549194	0.3177	0.435239	no
ENSMUSG00000020937	ENSMUSG00000020937	Plcd3	11:102838472-103101658	treated	control	OK	0.776102	0.0707871	-3.45469	-0.202871	0.04125	0.0831372	no
ENSMUSG00000020941	ENSMUSG00000020941	Map3k14	11:103219761-103267745	treated	control	OK	1.1801	1.36281	0.20767	0.525673	0.3206	0.437871	no
ENSMUSG00000020946	ENSMUSG00000020946	Gosr2	11:103676848-103722832	treated	control	OK	41.0936	84.558	1.04103	4.21665	5e-05	0.000187138	yes
ENSMUSG00000020948	ENSMUSG00000020948	Klhl28	12:64942439-64965536	treated	control	OK	7.75351	2.95877	-1.38985	-5.7933	5e-05	0.000187138	yes
ENSMUSG00000020949	ENSMUSG00000020949	Fkbp3	12:65036332-65073944	treated	control	OK	145.794	152.059	0.060701	0.26786	0.63535	0.733774	no
ENSMUSG00000020952	ENSMUSG00000020952	Scfd1	12:51377579-51450096	treated	control	OK	21.0278	37.0832	0.818469	4.11117	5e-05	0.000187138	yes
ENSMUSG00000020954	ENSMUSG00000020954	Strn3	12:51608540-51738939	treated	control	OK	18.0147	19.7811	0.134946	0.610646	0.28745	0.402605	no
ENSMUSG00000020955	ENSMUSG00000020955	Ap4s1	12:51608540-51738939	treated	control	OK	24.9276	19.249	-0.372955	-0.862353	0.13415	0.223431	no
ENSMUSG00000020956	ENSMUSG00000020956	Dtd2	12:51988311-52006501	treated	control	OK	7.49465	20.0284	1.41811	5.21524	5e-05	0.000187138	yes
ENSMUSG00000020961	ENSMUSG00000020961	Ston2	12:91638541-91788387	treated	control	OK	10.2324	5.04309	-1.02076	-1.36141	0.0317	0.066067	no
ENSMUSG00000020962	ENSMUSG00000020962	Gtf2a1	12:91555915-91590487	treated	control	OK	9.64889	9.19451	-0.069589	-0.188283	0.669	0.761736	no
ENSMUSG00000020964	ENSMUSG00000020964	Sel1l	12:91806042-91849157	treated	control	OK	17.2277	26.645	0.629131	1.99143	5e-05	0.000187138	yes
ENSMUSG00000020973	ENSMUSG00000020973	Dnaaf2	12:69189086-69199868	treated	control	OK	33.0623	14.3127	-1.20789	-5.71631	5e-05	0.000187138	yes
ENSMUSG00000020974	ENSMUSG00000020974	Pole2	12:69201778-69228190	treated	control	OK	14.4733	21.5084	0.571512	2.70173	5e-05	0.000187138	yes
ENSMUSG00000020978	ENSMUSG00000020978	Klhdc2	12:69296680-69310687	treated	control	OK	37.0238	29.4128	-0.332009	-1.67307	0.00275	0.00753483	yes
ENSMUSG00000020982	ENSMUSG00000020982	Nemf	12:69311543-69357176	treated	control	OK	16.7562	21.4595	0.356925	1.81869	0.0012	0.00354877	yes
ENSMUSG00000020986	ENSMUSG00000020986	Sec23a	12:58953094-59012017	treated	control	OK	15.1424	16.7556	0.146052	0.365751	0.421	0.540615	no
ENSMUSG00000020988	ENSMUSG00000020988	L2hgdh	12:69690435-69724874	treated	control	OK	15.9827	19.2075	0.265161	1.33809	0.01965	0.0436679	yes
ENSMUSG00000020993	ENSMUSG00000020993	Trappc6b	12:59043092-59061461	treated	control	OK	42.7725	33.6416	-0.346435	-1.71531	0.0031	0.00841866	yes
ENSMUSG00000020994	ENSMUSG00000020994	Pnn	12:59066918-59074017	treated	control	OK	36.259	47.6499	0.394133	2.03771	0.00045	0.00145652	yes
ENSMUSG00000021000	ENSMUSG00000021000	Ctage5	12:59129719-59191583	treated	control	OK	69.8569	164.501	1.23562	1.82821	0.00165	0.00474337	yes
ENSMUSG00000021007	ENSMUSG00000021007	Spata7	12:98628156-98669815	treated	control	OK	7.72542	3.22385	-1.26083	-4.94476	5e-05	0.000187138	yes
ENSMUSG00000021009	ENSMUSG00000021009	Ptpn21	12:98676740-98737405	treated	control	OK	5.80718	3.0424	-0.93263	-4.31272	5e-05	0.000187138	yes
ENSMUSG00000021012	ENSMUSG00000021012	Zc3h14	12:98746967-98901484	treated	control	OK	28.3994	33.6778	0.245938	1.07407	0.06185	0.117544	no
ENSMUSG00000021013	ENSMUSG00000021013	Ttc8	12:98920573-98983238	treated	control	OK	1.00938	2.34863	1.21834	1.47519	0.0161	0.0366528	yes
ENSMUSG00000021018	ENSMUSG00000021018	Polr2h	16:20693281-20722267	treated	control	OK	76.6028	50.7521	-0.59393	-2.30568	0.00015	0.00052773	yes
ENSMUSG00000021022	ENSMUSG00000021022	Ppp2r3c	12:55280813-55382533	treated	control	OK	11.4808	18.4164	0.681772	2.63054	5e-05	0.000187138	yes
ENSMUSG00000021023	ENSMUSG00000021023	1110008L16Rik	12:55280813-55382533	treated	control	OK	6.1681	13.3163	1.1103	3.03218	5e-05	0.000187138	yes
ENSMUSG00000021024	ENSMUSG00000021024	Psma6	12:55384221-55418454	treated	control	OK	170.624	257.892	0.595948	2.76349	5e-05	0.000187138	yes
ENSMUSG00000021025	ENSMUSG00000021025	Nfkbia	12:55489410-55492647	treated	control	OK	23.5143	17.6348	-0.415112	-1.97355	0.0007	0.00217143	yes
ENSMUSG00000021027	ENSMUSG00000021027	Ralgapa1	12:55602928-55821580	treated	control	OK	7.82751	11.3079	0.530708	2.66055	5e-05	0.000187138	yes
ENSMUSG00000021028	ENSMUSG00000021028	Mbip	12:56328305-56345894	treated	control	OK	15.1976	14.7986	-0.0383762	-0.174708	0.756	0.82867	no
ENSMUSG00000021033	ENSMUSG00000021033	Gstz1	12:87106865-87164721	treated	control	OK	12.3051	15.3855	0.322313	0.907522	0.11205	0.19352	no
ENSMUSG00000021036	ENSMUSG00000021036	Sptlc2	12:87305057-87388355	treated	control	OK	174.091	107.13	-0.700483	-2.44556	5e-05	0.000187138	yes
ENSMUSG00000021037	ENSMUSG00000021037	Ahsa1	12:87266745-87273997	treated	control	OK	122.599	198.965	0.698563	3.59357	5e-05	0.000187138	yes
ENSMUSG00000021038	ENSMUSG00000021038	Vipas39	12:87238874-87266286	treated	control	OK	20.0493	20.2185	0.0121206	0.0608937	0.9171	0.942834	no
ENSMUSG00000021039	ENSMUSG00000021039	Snw1	12:87425839-87472299	treated	control	OK	62.0597	81.4808	0.392805	1.65329	0.0043	0.011286	yes
ENSMUSG00000021040	ENSMUSG00000021040	Slirp	12:87425839-87472299	treated	control	OK	162.029	214.55	0.405061	0.726327	0.20555	0.31171	no
ENSMUSG00000021044	ENSMUSG00000021044	Adck1	12:88360553-88461719	treated	control	OK	10.2905	25.117	1.28734	6.14721	5e-05	0.000187138	yes
ENSMUSG00000021048	ENSMUSG00000021048	Mthfd1	12:76255231-76319820	treated	control	OK	42.7456	72.4175	0.760564	3.91083	5e-05	0.000187138	yes
ENSMUSG00000021051	ENSMUSG00000021051	Ppp2r5e	12:75450882-75596200	treated	control	OK	34.9621	15.3389	-1.1886	-6.10775	5e-05	0.000187138	yes
ENSMUSG00000021061	ENSMUSG00000021061	Sptb	12:76580487-76710547	treated	control	OK	0.457833	0.153117	-1.58019	-1.59248	0.00505	0.0130252	yes
ENSMUSG00000021065	ENSMUSG00000021065	Fut8	12:77238103-77476338	treated	control	OK	69.6782	104.497	0.584678	2.98287	5e-05	0.000187138	yes
ENSMUSG00000021066	ENSMUSG00000021066	Atl1	12:69746847-69987002	treated	control	OK	1.13491	0.237174	-2.25856	-1.17744	0.3006	0.41644	no
ENSMUSG00000021067	ENSMUSG00000021067	Sav1	12:69746847-69987002	treated	control	OK	29.5963	29.9278	0.0160693	0.0676103	0.9028	0.934063	no
ENSMUSG00000021068	ENSMUSG00000021068	Nin	12:70011434-70111925	treated	control	OK	16.7309	11.7192	-0.513646	-2.58962	5e-05	0.000187138	yes
ENSMUSG00000021072	ENSMUSG00000021072	Tmx1	12:70453094-70468040	treated	control	OK	44.3514	76.7578	0.791334	2.99141	5e-05	0.000187138	yes
ENSMUSG00000021076	ENSMUSG00000021076	Actr10	12:70937856-70964718	treated	control	OK	23.2386	18.8621	-0.301028	-1.54676	0.00605	0.0152428	yes
ENSMUSG00000021079	ENSMUSG00000021079	Timm9	12:71111427-71136675	treated	control	OK	22.7369	63.4636	1.48089	6.77497	5e-05	0.000187138	yes
ENSMUSG00000021086	ENSMUSG00000021086	Ccdc175	12:72085588-72185029	treated	control	OK	0.298962	0.202253	-0.563805	-0.410678	0.47475	0.592624	no
ENSMUSG00000021094	ENSMUSG00000021094	Dhrs7	12:72650355-72664828	treated	control	OK	27.9599	19.0709	-0.551983	-2.59889	5e-05	0.000187138	yes
ENSMUSG00000021096	ENSMUSG00000021096	Ppm1a	12:72761210-72794940	treated	control	OK	30.2139	25.9412	-0.219968	-1.1258	0.0489	0.0960937	no
ENSMUSG00000021102	ENSMUSG00000021102	Glrx5	12:105032688-105040910	treated	control	OK	182.453	182.765	0.00246088	0.0126991	0.9822	0.987118	no
ENSMUSG00000021103	ENSMUSG00000021103	Mnat1	12:73123716-73273988	treated	control	OK	54.6785	38.1615	-0.518857	-2.55478	5e-05	0.000187138	yes
ENSMUSG00000021109	ENSMUSG00000021109	Hif1a	12:73901374-73949785	treated	control	OK	48.8024	44.4959	-0.133278	-0.313523	0.57365	0.682815	no
ENSMUSG00000021111	ENSMUSG00000021111	Papola	12:105784693-105838944	treated	control	OK	41.6952	176.421	2.08107	4.36381	5e-05	0.000187138	yes
ENSMUSG00000021112	ENSMUSG00000021112	Mpp5	12:78748946-78840711	treated	control	OK	13.657	8.7137	-0.648287	-3.27867	5e-05	0.000187138	yes
ENSMUSG00000021113	ENSMUSG00000021113	Snapc1	12:73964529-73984820	treated	control	OK	3.72631	4.29475	0.204824	0.786754	0.1751	0.275847	no
ENSMUSG00000021114	ENSMUSG00000021114	Atp6v1d	12:78842988-78861638	treated	control	OK	103.867	37.1629	-1.4828	-7.53386	5e-05	0.000187138	yes
ENSMUSG00000021115	ENSMUSG00000021115	Vrk1	12:106010262-106077410	treated	control	OK	30.6477	25.3874	-0.271667	-1.4036	0.01555	0.0355662	yes
ENSMUSG00000021116	ENSMUSG00000021116	Eif2s1	12:78861818-78887010	treated	control	OK	38.9212	82.5495	1.0847	5.57524	5e-05	0.000187138	yes
ENSMUSG00000021118	ENSMUSG00000021118	Plek2	12:78888690-78906964	treated	control	OK	2.72967	0.110008	-4.63305	-6.15867	5e-05	0.000187138	yes
ENSMUSG00000021120	ENSMUSG00000021120	Pigh	12:79029162-79089670	treated	control	OK	6.86095	8.53833	0.315546	1.38313	0.01615	0.036756	yes
ENSMUSG00000021123	ENSMUSG00000021123	Rdh12	12:79208913-79222665	treated	control	OK	0.299375	0.0477567	-2.64818	-1.1026	0.08775	0.158164	no
ENSMUSG00000021124	ENSMUSG00000021124	Vti1b	12:79130776-79172667	treated	control	OK	10.9097	59.6366	2.45058	7.82698	5e-05	0.000187138	yes
ENSMUSG00000021127	ENSMUSG00000021127	Zfp36l1	12:80107759-80113013	treated	control	OK	14.52	5.63177	-1.36638	-4.55548	5e-05	0.000187138	yes
ENSMUSG00000021131	ENSMUSG00000021131	Erh	12:80634021-80683341	treated	control	OK	136.187	178.413	0.389632	1.01647	0.0815	0.148853	no
ENSMUSG00000021133	ENSMUSG00000021133	Susd6	12:80790531-80880832	treated	control	OK	19.9358	29.8945	0.584521	3.02014	5e-05	0.000187138	yes
ENSMUSG00000021134	ENSMUSG00000021134	Srsf5	12:80945503-80950507	treated	control	OK	70.4213	209.479	1.57272	6.20402	5e-05	0.000187138	yes
ENSMUSG00000021135	ENSMUSG00000021135	Slc10a1	12:80953184-80968079	treated	control	OK	0.682288	0.112189	-2.60445	-3.52713	5e-05	0.000187138	yes
ENSMUSG00000021136	ENSMUSG00000021136	Smoc1	12:81026807-81186414	treated	control	OK	10.263	18.2242	0.828401	4.10123	5e-05	0.000187138	yes
ENSMUSG00000021139	ENSMUSG00000021139	Gm20498	12:81358859-81557458	treated	control	OK	33.2275	50.3927	0.600837	1.0686	0.06465	0.122212	no
ENSMUSG00000021140	ENSMUSG00000021140	Pcnx	12:81860029-82000924	treated	control	OK	11.1669	4.33118	-1.36639	-6.96809	5e-05	0.000187138	yes
ENSMUSG00000021143	ENSMUSG00000021143	Pacs2	12:113014507-113074401	treated	control	OK	15.2454	11.5869	-0.395885	-2.01079	0.0002	0.000688025	yes
ENSMUSG00000021144	ENSMUSG00000021144	Mta1	12:113098277-113137206	treated	control	OK	59.7317	71.0855	0.251058	1.08946	0.0554	0.106789	no
ENSMUSG00000021147	ENSMUSG00000021147	Wdr37	13:8802967-8871909	treated	control	OK	53.1563	25.4329	-1.06355	-2.19651	0.0001	0.000361487	yes
ENSMUSG00000021149	ENSMUSG00000021149	Gtpbp4	13:8972070-8996017	treated	control	OK	38.3011	72.8332	0.927211	4.78422	5e-05	0.000187138	yes
ENSMUSG00000021156	ENSMUSG00000021156	Zmynd11	13:9684835-9765321	treated	control	OK	52.395	60.5916	0.209687	0.596681	0.26875	0.381326	no
ENSMUSG00000021171	ENSMUSG00000021171	Esyt2	12:116281221-116373096	treated	control	OK	18.3516	13.1142	-0.484784	-2.49519	5e-05	0.000187138	yes
ENSMUSG00000021175	ENSMUSG00000021175	Cdca7l	12:117804288-118199043	treated	control	OK	30.7241	63.5021	1.04743	3.53732	5e-05	0.000187138	yes
ENSMUSG00000021176	ENSMUSG00000021176	Efcab11	12:99717530-99883442	treated	control	OK	7.65987	4.91291	-0.640742	-2.65062	5e-05	0.000187138	yes
ENSMUSG00000021177	ENSMUSG00000021177	Tdp1	12:99884516-99955219	treated	control	OK	20.6707	45.0679	1.12452	3.75722	5e-05	0.000187138	yes
ENSMUSG00000021178	ENSMUSG00000021178	Psmc1	12:100110185-100123364	treated	control	OK	82.5626	147.819	0.840271	4.34213	5e-05	0.000187138	yes
ENSMUSG00000021179	ENSMUSG00000021179	Nrde2	12:100125451-100159653	treated	control	OK	9.49101	8.33531	-0.187325	-0.906197	0.1151	0.197762	no
ENSMUSG00000021180	ENSMUSG00000021180	Rps6ka5	12:100549777-100725028	treated	control	OK	9.47496	5.22645	-0.85829	-4.10462	5e-05	0.000187138	yes
ENSMUSG00000021182	ENSMUSG00000021182	Ccdc88c	12:100912699-101028983	treated	control	OK	9.21591	6.09383	-0.596777	-2.92913	5e-05	0.000187138	yes
ENSMUSG00000021185	ENSMUSG00000021185	9030617O03Rik	12:100779056-100908198	treated	control	OK	18.3605	16.3242	-0.169587	-0.411004	0.4597	0.57817	no
ENSMUSG00000021188	ENSMUSG00000021188	Trip11	12:101834042-101915335	treated	control	OK	12.053	7.83693	-0.621037	-1.4996	0.0085	0.0207283	yes
ENSMUSG00000021189	ENSMUSG00000021189	Atxn3	12:101918900-101958246	treated	control	OK	30.1732	25.954	-0.21731	-0.464506	0.3953	0.515649	no
ENSMUSG00000021190	ENSMUSG00000021190	Lgmn	12:102394083-102439813	treated	control	OK	60.9484	23.6202	-1.36757	-6.83866	5e-05	0.000187138	yes
ENSMUSG00000021192	ENSMUSG00000021192	Golga5	12:102469133-102497902	treated	control	OK	12.0084	16.3783	0.447745	2.18005	5e-05	0.000187138	yes
ENSMUSG00000021193	ENSMUSG00000021193	Pitrm1	13:6548156-6648777	treated	control	OK	45.7901	49.6946	0.118055	0.399645	0.4873	0.60573	no
ENSMUSG00000021196	ENSMUSG00000021196	Pfkp	13:6548156-6648777	treated	control	OK	111.49	90.7191	-0.29744	-0.794695	0.1556	0.252364	no
ENSMUSG00000021203	ENSMUSG00000021203	Otub2	12:103388681-103406350	treated	control	OK	20.942	10.2906	-1.02507	-2.9546	5e-05	0.000187138	yes
ENSMUSG00000021211	ENSMUSG00000021211	Akr1c12	13:4268171-4279433	treated	control	OK	103.816	102.646	-0.0163448	-0.0846133	0.88335	0.91945	no
ENSMUSG00000021213	ENSMUSG00000021213	Akr1c13	13:4191183-4205596	treated	control	OK	98.7114	82.373	-0.261046	-1.32984	0.02025	0.0448358	yes
ENSMUSG00000021215	ENSMUSG00000021215	Net1	13:3882564-3918220	treated	control	OK	22.8414	28.6764	0.32821	1.68126	0.0034	0.00914612	yes
ENSMUSG00000021218	ENSMUSG00000021218	Gdi2	13:3538074-3611108	treated	control	OK	150.907	208.081	0.463482	2.02806	0.0004	0.00130794	yes
ENSMUSG00000021221	ENSMUSG00000021221	Dpf3	12:83213744-83487716	treated	control	OK	8.93718	3.55364	-1.33052	-3.68004	5e-05	0.000187138	yes
ENSMUSG00000021222	ENSMUSG00000021222	Dcaf4	12:83520465-83541988	treated	control	OK	19.0694	9.04292	-1.0764	-5.01113	5e-05	0.000187138	yes
ENSMUSG00000021224	ENSMUSG00000021224	Numb	12:83794033-83921934	treated	control	OK	42.892	17.5651	-1.288	-3.4286	5e-05	0.000187138	yes
ENSMUSG00000021226	ENSMUSG00000021226	Acot2	12:83987860-83993873	treated	control	OK	8.94435	5.30967	-0.752355	-3.2063	5e-05	0.000187138	yes
ENSMUSG00000021234	ENSMUSG00000021234	Fam161b	12:84345308-84373796	treated	control	OK	1.82253	0.775273	-1.23317	-1.20551	0.02965	0.0624093	no
ENSMUSG00000021235	ENSMUSG00000021235	Coq6	12:84345308-84373796	treated	control	OK	32.1905	24.4167	-0.398767	-0.833612	0.1437	0.236593	no
ENSMUSG00000021236	ENSMUSG00000021236	Entpd5	12:84373856-84409029	treated	control	OK	16.035	19.1764	0.258106	1.03342	0.07075	0.131927	no
ENSMUSG00000021238	ENSMUSG00000021238	Aldh6a1	12:84409070-84450950	treated	control	OK	12.2183	4.23469	-1.52872	-4.38384	5e-05	0.000187138	yes
ENSMUSG00000021240	ENSMUSG00000021240	Abcd4	12:84602530-84617466	treated	control	OK	5.53961	4.41167	-0.328459	-1.36081	0.0177	0.0398779	yes
ENSMUSG00000021241	ENSMUSG00000021241	Isca2	12:84773269-84775089	treated	control	OK	22.3226	26.8889	0.268505	1.18547	0.03875	0.0787781	no
ENSMUSG00000021242	ENSMUSG00000021242	Npc2	12:84754559-84773112	treated	control	OK	64.7993	46.4048	-0.481705	-2.47974	5e-05	0.000187138	yes
ENSMUSG00000021243	ENSMUSG00000021243	Fcf1	12:84918147-84983303	treated	control	OK	105.456	67.4276	-0.645235	-1.29776	0.02595	0.0556005	no
ENSMUSG00000021244	ENSMUSG00000021244	Ylpm1	12:84996320-85070515	treated	control	OK	18.8008	19.6316	0.0623828	0.237184	0.6487	0.74475	no
ENSMUSG00000021245	ENSMUSG00000021245	Mlh3	12:85234528-85270591	treated	control	OK	1.07955	2.79253	1.37114	5.33804	5e-05	0.000187138	yes
ENSMUSG00000021248	ENSMUSG00000021248	Tmed10	12:85340613-85374717	treated	control	OK	57.908	74.0665	0.355059	1.8185	0.00185	0.00526994	yes
ENSMUSG00000021250	ENSMUSG00000021250	Fos	12:85473889-85477273	treated	control	OK	9.21057	2.58631	-1.83239	-3.79477	5e-05	0.000187138	yes
ENSMUSG00000021252	ENSMUSG00000021252	0610007P14Rik	12:85815447-85824550	treated	control	OK	73.0179	82.1009	0.169149	0.675409	0.2375	0.347505	no
ENSMUSG00000021253	ENSMUSG00000021253	Tgfb3	12:85824658-86079041	treated	control	OK	0.373775	0.0133844	-4.80355	-1.02541	0.09645	0.170856	no
ENSMUSG00000021254	ENSMUSG00000021254	Gpatch2l	12:86241889-86306006	treated	control	OK	9.84885	5.91007	-0.736781	-3.24014	5e-05	0.000187138	yes
ENSMUSG00000021256	ENSMUSG00000021256	Vash1	12:86678699-86692091	treated	control	OK	1.06209	0.935036	-0.183818	-0.538981	0.3535	0.473268	no
ENSMUSG00000021257	ENSMUSG00000021257	Angel1	12:86700501-86726460	treated	control	OK	14.6278	8.28068	-0.820888	-2.06138	0.0002	0.000688025	yes
ENSMUSG00000021258	ENSMUSG00000021258	Ccnk	12:108179737-108203359	treated	control	OK	51.0579	34.7345	-0.555764	-2.87104	5e-05	0.000187138	yes
ENSMUSG00000021264	ENSMUSG00000021264	Yy1	12:108792972-108816632	treated	control	OK	81.6954	68.5899	-0.252259	-0.942238	0.0983	0.173602	no
ENSMUSG00000021265	ENSMUSG00000021265	Slc25a29	12:108825872-108835883	treated	control	OK	3.86583	0.94421	-2.0336	-4.93923	5e-05	0.000187138	yes
ENSMUSG00000021266	ENSMUSG00000021266	Wars	12:108860029-108894174	treated	control	OK	83.4896	125.769	0.591106	2.33319	5e-05	0.000187138	yes
ENSMUSG00000021270	ENSMUSG00000021270	Hsp90aa1	12:110690604-110702728	treated	control	OK	646.411	1473.93	1.18914	2.35651	0.00015	0.00052773	yes
ENSMUSG00000021271	ENSMUSG00000021271	Zfp839	12:110850278-110869998	treated	control	OK	3.54926	1.42979	-1.31172	-4.984	5e-05	0.000187138	yes
ENSMUSG00000021273	ENSMUSG00000021273	Fdft1	14:63122461-63177793	treated	control	OK	12.9746	15.3843	0.245767	0.530571	0.3543	0.474177	no
ENSMUSG00000021275	ENSMUSG00000021275	Tecpr2	12:110889263-110972394	treated	control	OK	2.64882	4.01023	0.598336	2.80457	5e-05	0.000187138	yes
ENSMUSG00000021276	ENSMUSG00000021276	Cinp	12:110872609-110889145	treated	control	OK	34.8277	31.0266	-0.166731	-0.844445	0.13465	0.224097	no
ENSMUSG00000021277	ENSMUSG00000021277	Traf3	12:111159849-111267153	treated	control	OK	11.1265	18.1387	0.70507	1.70423	0.0027	0.0074121	yes
ENSMUSG00000021280	ENSMUSG00000021280	Exoc3l4	12:111417429-111431182	treated	control	OK	7.22129	6.78997	-0.0888511	-0.329868	0.56435	0.674463	no
ENSMUSG00000021281	ENSMUSG00000021281	Tnfaip2	12:111442468-111455018	treated	control	OK	43.8584	40.0708	-0.130301	-0.339311	0.55455	0.666669	no
ENSMUSG00000021282	ENSMUSG00000021282	Eif5	12:111538100-111546753	treated	control	OK	65.5261	206.853	1.65847	7.576	5e-05	0.000187138	yes
ENSMUSG00000021285	ENSMUSG00000021285	Ppp1r13b	12:111828457-111908055	treated	control	OK	20.3498	9.8572	-1.04577	-3.96402	5e-05	0.000187138	yes
ENSMUSG00000021286	ENSMUSG00000021286	Zfyve21	12:111814169-111828388	treated	control	OK	16.1212	10.71	-0.590005	-2.5452	5e-05	0.000187138	yes
ENSMUSG00000021287	ENSMUSG00000021287	Xrcc3	12:111758848-111813873	treated	control	OK	17.4456	7.37109	-1.24292	-1.66719	0.0005	0.0016018	yes
ENSMUSG00000021288	ENSMUSG00000021288	Klc1	12:111758848-111813873	treated	control	OK	23.0411	40.5565	0.815723	1.20178	0.0089	0.0216129	yes
ENSMUSG00000021290	ENSMUSG00000021290	2010107E04Rik	12:111961375-111966977	treated	control	OK	537.283	437.088	-0.297758	-1.52797	0.00635	0.0159192	yes
ENSMUSG00000021302	ENSMUSG00000021302	Ggps1	13:14052448-14199603	treated	control	OK	16.5154	14.4312	-0.194616	-0.56395	0.31845	0.435999	no
ENSMUSG00000021311	ENSMUSG00000021311	Mtr	13:12186541-12258113	treated	control	OK	25.0853	21.7044	-0.208859	-1.08102	0.0573	0.109964	no
ENSMUSG00000021319	ENSMUSG00000021319	Sfrp4	13:19623174-19632821	treated	control	OK	1.01001	0.374874	-1.42989	-2.98245	5e-05	0.000187138	yes
ENSMUSG00000021322	ENSMUSG00000021322	Aoah	13:20794118-21024252	treated	control	OK	1.41405	2.48159	0.811428	2.83851	5e-05	0.000187138	yes
ENSMUSG00000021326	ENSMUSG00000021326	Trim27	13:21179444-21194724	treated	control	OK	141.945	132.532	-0.0989875	-0.306093	0.58035	0.688382	no
ENSMUSG00000021327	ENSMUSG00000021327	Zkscan3	13:21387012-21402755	treated	control	OK	33.1035	18.0394	-0.875829	-2.61788	5e-05	0.000187138	yes
ENSMUSG00000021339	ENSMUSG00000021339	Mrs2	13:24992482-25020379	treated	control	OK	29.7506	19.304	-0.624017	-3.10415	5e-05	0.000187138	yes
ENSMUSG00000021340	ENSMUSG00000021340	Gpld1	13:24943151-24990753	treated	control	OK	20.6385	12.6786	-0.70294	-2.26159	0.0001	0.000361487	yes
ENSMUSG00000021357	ENSMUSG00000021357	Exoc2	13:30813918-30974047	treated	control	OK	18.167	20.214	0.154035	0.794097	0.17015	0.269923	no
ENSMUSG00000021361	ENSMUSG00000021361	Tmem14c	13:41016249-41022575	treated	control	OK	109.255	134.897	0.304157	1.56889	0.0058	0.0146933	yes
ENSMUSG00000021365	ENSMUSG00000021365	Nedd9	13:41309915-41487320	treated	control	OK	29.5374	26.7222	-0.144505	-0.742716	0.19345	0.29751	no
ENSMUSG00000021366	ENSMUSG00000021366	Hivep1	13:42052020-42185026	treated	control	OK	5.99221	2.78742	-1.10416	-5.3496	5e-05	0.000187138	yes
ENSMUSG00000021368	ENSMUSG00000021368	Tbc1d7	13:43151743-43171501	treated	control	OK	26.4403	17.2343	-0.617458	-2.84189	5e-05	0.000187138	yes
ENSMUSG00000021371	ENSMUSG00000021371	Mcur1	13:43538411-43560191	treated	control	OK	15.2455	15.9786	0.0677576	0.344539	0.547	0.659771	no
ENSMUSG00000021374	ENSMUSG00000021374	Nup153	13:46679904-46727940	treated	control	OK	40.6362	70.9481	0.803998	1.99051	0.0007	0.00217143	yes
ENSMUSG00000021375	ENSMUSG00000021375	Kif13a	13:46749086-46929718	treated	control	OK	15.7418	8.06234	-0.965332	-4.93	5e-05	0.000187138	yes
ENSMUSG00000021376	ENSMUSG00000021376	Tpmt	13:47025169-47084613	treated	control	OK	18.8034	6.74638	-1.47881	-1.41332	0.01725	0.0389762	yes
ENSMUSG00000021377	ENSMUSG00000021377	Dek	13:47084774-47106201	treated	control	OK	93.8404	211.476	1.17221	4.86989	5e-05	0.000187138	yes
ENSMUSG00000021384	ENSMUSG00000021384	Susd3	13:49230689-49248706	treated	control	OK	8.33582	19.7024	1.24097	2.74129	5e-05	0.000187138	yes
ENSMUSG00000021385	ENSMUSG00000021385	Ippk	13:49421310-49462990	treated	control	OK	24.592	18.7727	-0.389552	-1.96695	0.0006	0.0018874	yes
ENSMUSG00000021391	ENSMUSG00000021391	Cenpp	13:49464026-49652746	treated	control	OK	24.6951	17.3494	-0.509337	-2.26773	0.00015	0.00052773	yes
ENSMUSG00000021392	ENSMUSG00000021392	Nol8	13:49653349-49679015	treated	control	OK	22.0253	20.8187	-0.0812825	-0.419333	0.456	0.574532	no
ENSMUSG00000021395	ENSMUSG00000021395	Spin1	13:51100879-51152546	treated	control	OK	34.8341	24.3636	-0.515774	-2.6694	5e-05	0.000187138	yes
ENSMUSG00000021400	ENSMUSG00000021400	Wrnip1	13:32802037-32822609	treated	control	OK	15.9496	27.0087	0.759904	3.63526	5e-05	0.000187138	yes
ENSMUSG00000021408	ENSMUSG00000021408	Ripk1	13:33917917-34037147	treated	control	OK	43.9914	24.907	-0.820673	-3.09851	5e-05	0.000187138	yes
ENSMUSG00000021413	ENSMUSG00000021413	Prpf4b	13:34875493-34902877	treated	control	OK	30.1017	34.9562	0.215701	1.11487	0.04835	0.0951442	no
ENSMUSG00000021416	ENSMUSG00000021416	Eci3	13:34924408-34963810	treated	control	OK	0.964899	0.663414	-0.540469	-0.95826	0.0895	0.1608	no
ENSMUSG00000021417	ENSMUSG00000021417	Eci2	13:34963981-35027094	treated	control	OK	117.823	64.4086	-0.8713	-3.26473	5e-05	0.000187138	yes
ENSMUSG00000021418	ENSMUSG00000021418	Rpp40	13:35893471-35906359	treated	control	OK	8.49257	26.6108	1.64774	3.32608	5e-05	0.000187138	yes
ENSMUSG00000021420	ENSMUSG00000021420	Fars2	13:36117410-36537592	treated	control	OK	9.22131	12.7236	0.464458	2.1189	0.00025	0.000847186	yes
ENSMUSG00000021427	ENSMUSG00000021427	Ssr1	13:37971400-37994190	treated	control	OK	22.0904	42.1344	0.931583	4.71875	5e-05	0.000187138	yes
ENSMUSG00000021428	ENSMUSG00000021428	Riok1	13:38006051-38061433	treated	control	OK	18.7396	20.5556	0.133439	0.635107	0.26875	0.381326	no
ENSMUSG00000021431	ENSMUSG00000021431	Snrnp48	13:38204938-38227663	treated	control	OK	23.759	20.3968	-0.220131	-0.900564	0.1174	0.200744	no
ENSMUSG00000021432	ENSMUSG00000021432	Slc35b3	13:38932139-38966299	treated	control	OK	11.7226	8.31793	-0.494993	-2.12003	0.0002	0.000688025	yes
ENSMUSG00000021451	ENSMUSG00000021451	Sema4d	13:51701245-51793747	treated	control	OK	33.4211	28.1215	-0.249085	-0.581412	0.26035	0.371769	no
ENSMUSG00000021453	ENSMUSG00000021453	Gadd45g	13:51846677-51848468	treated	control	OK	14.129	4.80575	-1.55583	-5.44441	5e-05	0.000187138	yes
ENSMUSG00000021457	ENSMUSG00000021457	Syk	13:52583172-52648792	treated	control	OK	24.5149	23.5526	-0.0577714	-0.28648	0.6137	0.715793	no
ENSMUSG00000021458	ENSMUSG00000021458	2010111I01Rik	13:63014933-63497278	treated	control	OK	6.47599	6.56706	0.0201464	0.0656239	0.9076	0.93679	no
ENSMUSG00000021460	ENSMUSG00000021460	Auh	13:52835118-52929681	treated	control	OK	18.8793	23.3455	0.306339	1.06096	0.0663	0.124849	no
ENSMUSG00000021461	ENSMUSG00000021461	Fancc	13:63014933-63497278	treated	control	OK	24.6349	11.0165	-1.16103	-1.99911	0.00055	0.00174484	yes
ENSMUSG00000021466	ENSMUSG00000021466	Ptch1	13:63508327-63573598	treated	control	OK	12.3593	10.1669	-0.281714	-1.30321	0.0172	0.03888	yes
ENSMUSG00000021468	ENSMUSG00000021468	Sptlc1	13:53332715-53377365	treated	control	OK	22.9932	19.619	-0.228958	-1.15071	0.04255	0.0853289	no
ENSMUSG00000021470	ENSMUSG00000021470	Ercc6l2	13:63815239-63900302	treated	control	OK	15.1841	32.9536	1.11787	4.0138	5e-05	0.000187138	yes
ENSMUSG00000021474	ENSMUSG00000021474	Sfxn1	13:54071844-54108346	treated	control	OK	43.9396	111.206	1.33964	6.86741	5e-05	0.000187138	yes
ENSMUSG00000021476	ENSMUSG00000021476	Habp4	13:64161865-64186536	treated	control	OK	12.3422	7.2588	-0.765791	-3.53279	5e-05	0.000187138	yes
ENSMUSG00000021481	ENSMUSG00000021481	Zfp346	13:55105310-55134825	treated	control	OK	18.276	15.9673	-0.194836	-0.548914	0.29675	0.412384	no
ENSMUSG00000021482	ENSMUSG00000021482	Aaed1	13:64291835-64312710	treated	control	OK	11.2427	9.6627	-0.218485	-0.843018	0.138	0.228748	no
ENSMUSG00000021484	ENSMUSG00000021484	Lman2	13:55343832-55362783	treated	control	OK	90.5919	76.4101	-0.245618	-1.23406	0.03195	0.0665172	no
ENSMUSG00000021485	ENSMUSG00000021485	Mxd3	13:55322054-55329758	treated	control	OK	52.6643	12.8625	-2.03366	-2.93384	5e-05	0.000187138	yes
ENSMUSG00000021486	ENSMUSG00000021486	Prelid1	13:55322054-55329758	treated	control	OK	269.033	291.555	0.115986	0.543712	0.3429	0.461801	no
ENSMUSG00000021492	ENSMUSG00000021492	F12	13:55417957-55426793	treated	control	OK	0.320722	0	-inf	-nan	5e-05	0.000187138	yes
ENSMUSG00000021493	ENSMUSG00000021493	Pdlim7	13:55495794-55513676	treated	control	OK	54.9396	39.8159	-0.464499	-1.28288	0.02285	0.0497759	yes
ENSMUSG00000021494	ENSMUSG00000021494	Ddx41	13:55530409-55536658	treated	control	OK	24.0522	29.7424	0.306353	1.54315	0.0072	0.0178247	yes
ENSMUSG00000021495	ENSMUSG00000021495	Fam193b	13:55539318-55571120	treated	control	OK	24.8111	12.5078	-0.98816	-5.00425	5e-05	0.000187138	yes
ENSMUSG00000021496	ENSMUSG00000021496	Pcbd2	13:55727367-55784505	treated	control	OK	24.2572	35.9909	0.569217	2.28938	0.0001	0.000361487	yes
ENSMUSG00000021497	ENSMUSG00000021497	Txndc15	13:55714649-55726221	treated	control	OK	23.9672	30.9442	0.368607	1.80852	0.00165	0.00474337	yes
ENSMUSG00000021500	ENSMUSG00000021500	Ddx46	13:55635026-55681256	treated	control	OK	29.4935	37.1142	0.331576	1.71916	0.0024	0.00667396	yes
ENSMUSG00000021501	ENSMUSG00000021501	Caml	13:55623004-55632411	treated	control	OK	40.5793	22.2713	-0.865561	-3.5247	5e-05	0.000187138	yes
ENSMUSG00000021504	ENSMUSG00000021504	B4galt7	13:55599895-55610443	treated	control	OK	14.2968	11.7475	-0.283345	-1.23084	0.0347	0.0713975	no
ENSMUSG00000021510	ENSMUSG00000021510	Zfp729a	13:67617000-67637791	treated	control	OK	3.76898	2.52207	-0.579561	-2.52975	5e-05	0.000187138	yes
ENSMUSG00000021514	ENSMUSG00000021514	Zfp369	13:65278813-65304221	treated	control	OK	14.2319	10.7851	-0.400094	-1.11712	0.0512	0.0998489	no
ENSMUSG00000021518	ENSMUSG00000021518	Ptdss1	13:66900616-66998401	treated	control	OK	31.6761	32.1884	0.0231446	0.0835379	0.88445	0.920185	no
ENSMUSG00000021519	ENSMUSG00000021519	Mterf3	13:66900616-66998401	treated	control	OK	39.6211	50.3551	0.345871	0.480332	0.3908	0.511398	no
ENSMUSG00000021520	ENSMUSG00000021520	Uqcrb	13:66900616-66998401	treated	control	OK	209.003	226.352	0.115041	0.347784	0.5449	0.657948	no
ENSMUSG00000021532	ENSMUSG00000021532	Fastkd3	13:68582247-68592279	treated	control	OK	12.9368	12.4564	-0.0545964	-0.259441	0.65135	0.746908	no
ENSMUSG00000021537	ENSMUSG00000021537	Cetn3	13:81778772-81797143	treated	control	OK	38.4545	78.7878	1.03482	4.95953	5e-05	0.000187138	yes
ENSMUSG00000021540	ENSMUSG00000021540	Smad5	13:56703009-56742377	treated	control	OK	20.1618	16.1128	-0.323422	-0.796336	0.1605	0.258411	no
ENSMUSG00000021546	ENSMUSG00000021546	Hnrnpk	13:58391141-58411149	treated	control	OK	701.162	1002.75	0.516138	2.04706	0.0003	0.000999532	yes
ENSMUSG00000021548	ENSMUSG00000021548	Ccnh	13:85189407-85289029	treated	control	OK	46.4751	93.1693	1.00339	1.67231	0.00425	0.0111678	yes
ENSMUSG00000021549	ENSMUSG00000021549	Rasa1	13:85189407-85289029	treated	control	OK	65.5608	37.6219	-0.801263	-1.93043	0.00035	0.00115311	yes
ENSMUSG00000021555	ENSMUSG00000021555	Naa35	13:59585258-59634798	treated	control	OK	113.435	63.828	-0.829607	-1.91337	0.00185	0.00526994	yes
ENSMUSG00000021556	ENSMUSG00000021556	Golm1	13:59634995-59675784	treated	control	OK	25.8089	24.5799	-0.0703896	-0.365194	0.52585	0.641927	no
ENSMUSG00000021557	ENSMUSG00000021557	Agtpbp1	13:59449536-59585227	treated	control	OK	47.9768	14.9174	-1.68534	-4.05844	5e-05	0.000187138	yes
ENSMUSG00000021565	ENSMUSG00000021565	Slc6a19	13:73679744-73709850	treated	control	OK	0.00532799	0.46944	6.46121	0.204651	0.225	0.333896	no
ENSMUSG00000021569	ENSMUSG00000021569	Trip13	13:73911346-73937767	treated	control	OK	13.7025	20.1538	0.556613	2.80031	5e-05	0.000187138	yes
ENSMUSG00000021572	ENSMUSG00000021572	Cep72	13:74036494-74062285	treated	control	OK	2.75434	1.23673	-1.15518	-4.2196	5e-05	0.000187138	yes
ENSMUSG00000021575	ENSMUSG00000021575	Ahrr	13:74211117-74292331	treated	control	OK	0.523724	0.0454747	-3.52567	-0.854142	0.0002	0.000688025	yes
ENSMUSG00000021576	ENSMUSG00000021576	Pdcd6	13:74303120-74317326	treated	control	OK	42.4043	67.3541	0.667555	3.40855	5e-05	0.000187138	yes
ENSMUSG00000021577	ENSMUSG00000021577	Sdha	13:74322253-74350280	treated	control	OK	426.844	524.02	0.295912	0.423761	0.4681	0.586098	no
ENSMUSG00000021578	ENSMUSG00000021578	Ccdc127	13:74350308-74365783	treated	control	OK	31.2613	36.6024	0.227561	0.658834	0.25625	0.366747	no
ENSMUSG00000021579	ENSMUSG00000021579	Lrrc14b	13:74350308-74365783	treated	control	OK	2.98423	1.06641	-1.48459	-1.8451	0.00395	0.0104514	yes
ENSMUSG00000021583	ENSMUSG00000021583	Erap1	13:74639871-74691875	treated	control	OK	13.1553	24.8604	0.91821	4.59793	5e-05	0.000187138	yes
ENSMUSG00000021585	ENSMUSG00000021585	Cast	13:74694285-74807921	treated	control	OK	47.8687	25.3892	-0.914867	-4.69958	5e-05	0.000187138	yes
ENSMUSG00000021591	ENSMUSG00000021591	Glrx	13:75839867-75850151	treated	control	OK	117.483	32.6928	-1.84541	-9.31512	5e-05	0.000187138	yes
ENSMUSG00000021592	ENSMUSG00000021592	Arsk	13:76060421-76098660	treated	control	OK	3.11913	3.43805	0.140445	0.41787	0.4542	0.573048	no
ENSMUSG00000021594	ENSMUSG00000021594	Srd5a1	13:69497958-69635780	treated	control	OK	10.0563	3.09831	-1.69855	-1.20871	0.043	0.086121	no
ENSMUSG00000021595	ENSMUSG00000021595	Nsun2	13:69497958-69635780	treated	control	OK	121.406	238.059	0.971477	2.66645	5e-05	0.000187138	yes
ENSMUSG00000021596	ENSMUSG00000021596	Mctp1	13:76384534-77031810	treated	control	OK	12.2867	20.489	0.737757	3.19627	5e-05	0.000187138	yes
ENSMUSG00000021597	ENSMUSG00000021597	Slf1	13:77043087-77135473	treated	control	OK	7.65135	14.0463	0.876408	2.90136	5e-05	0.000187138	yes
ENSMUSG00000021598	ENSMUSG00000021598	Med10	13:69809881-69816094	treated	control	OK	16.1748	14.9515	-0.113458	-0.254544	0.65425	0.74941	no
ENSMUSG00000021606	ENSMUSG00000021606	Ndufs6	13:73319873-73328542	treated	control	OK	144.052	129.32	-0.155643	-0.778044	0.1732	0.273625	no
ENSMUSG00000021607	ENSMUSG00000021607	Mrpl36	13:73331008-73332175	treated	control	OK	29.4547	101.423	1.78382	8.60838	5e-05	0.000187138	yes
ENSMUSG00000021608	ENSMUSG00000021608	Lpcat1	13:73467196-73516422	treated	control	OK	11.7572	21.0972	0.843499	2.73772	5e-05	0.000187138	yes
ENSMUSG00000021610	ENSMUSG00000021610	Clptm1l	13:73604001-73620639	treated	control	OK	55.7687	77.0426	0.4662	2.41135	5e-05	0.000187138	yes
ENSMUSG00000021611	ENSMUSG00000021611	Tert	13:73627000-73649041	treated	control	OK	1.06319	0.451393	-1.23594	-3.4658	5e-05	0.000187138	yes
ENSMUSG00000021614	ENSMUSG00000021614	Vcan	13:89655311-90143907	treated	control	OK	2.40917	0.104582	-4.52583	-1.44507	0.00015	0.00052773	yes
ENSMUSG00000021615	ENSMUSG00000021615	Xrcc4	13:89655311-90143907	treated	control	OK	16.1811	14.8309	-0.125707	-0.108303	0.8453	0.892675	no
ENSMUSG00000021619	ENSMUSG00000021619	Atg10	13:90935348-91223987	treated	control	OK	1.83144	4.76907	1.38073	4.53962	5e-05	0.000187138	yes
ENSMUSG00000021621	ENSMUSG00000021621	Zcchc9	13:91796532-91807705	treated	control	OK	17.82	22.9595	0.365591	1.12855	0.0451	0.0897871	no
ENSMUSG00000021624	ENSMUSG00000021624	Cd180	13:102693557-103334497	treated	control	OK	13.9915	13.2763	-0.0756952	-0.13271	0.8105	0.868647	no
ENSMUSG00000021629	ENSMUSG00000021629	Slc30a5	13:100802648-100833427	treated	control	OK	23.7346	31.5754	0.411809	2.11857	0.0003	0.000999532	yes
ENSMUSG00000021631	ENSMUSG00000021631	Mrps36-ps1	17:53866714-53867020	treated	control	OK	0.906371	1.21686	0.424985	0.377078	0.5058	0.623135	no
ENSMUSG00000021635	ENSMUSG00000021635	Rad17	13:100617164-100666359	treated	control	OK	17.1709	12.9049	-0.412044	-1.12997	0.0498	0.0975195	no
ENSMUSG00000021639	ENSMUSG00000021639	Gtf2h2	13:100460217-100492579	treated	control	OK	55.1511	54.1	-0.0277604	-0.0910863	0.87405	0.912884	no
ENSMUSG00000021643	ENSMUSG00000021643	Serf1	13:100106794-100114571	treated	control	OK	38.9906	29.614	-0.396847	-1.65654	0.00395	0.0104514	yes
ENSMUSG00000021645	ENSMUSG00000021645	Smn1	13:100124851-100137690	treated	control	OK	133.115	148.613	0.158887	0.346558	0.53675	0.650868	no
ENSMUSG00000021646	ENSMUSG00000021646	Mccc2	13:99948532-100015639	treated	control	OK	8.33994	13.2837	0.671546	3.0584	5e-05	0.000187138	yes
ENSMUSG00000021650	ENSMUSG00000021650	Ptcd2	13:99319648-99344678	treated	control	OK	15.2381	38.6618	1.34323	6.49563	5e-05	0.000187138	yes
ENSMUSG00000021660	ENSMUSG00000021660	Btf3	13:98309895-98324415	treated	control	OK	458.692	617.814	0.429647	1.92382	0.0011	0.0032722	yes
ENSMUSG00000021661	ENSMUSG00000021661	Ankra2	13:98263157-98274750	treated	control	OK	13.7078	10.6469	-0.364568	-1.36377	0.01895	0.0423286	yes
ENSMUSG00000021665	ENSMUSG00000021665	Hexb	13:97137936-97198357	treated	control	OK	14.1766	12.3273	-0.201648	-0.631426	0.2664	0.378678	no
ENSMUSG00000021666	ENSMUSG00000021666	Gfm2	13:97137936-97198357	treated	control	OK	7.07415	19.1962	1.4402	3.68921	5e-05	0.000187138	yes
ENSMUSG00000021668	ENSMUSG00000021668	Polk	13:96480688-96542485	treated	control	OK	5.66523	4.07246	-0.476233	-1.97067	0.00065	0.00202879	yes
ENSMUSG00000021669	ENSMUSG00000021669	Col4a3bp	13:96542617-96640167	treated	control	OK	17.9381	11.2858	-0.668517	-3.17501	5e-05	0.000187138	yes
ENSMUSG00000021670	ENSMUSG00000021670	Hmgcr	13:96648966-96670936	treated	control	OK	99.4579	139.592	0.489055	1.21601	0.02835	0.0600037	no
ENSMUSG00000021671	ENSMUSG00000021671	Poc5	13:96388293-96415587	treated	control	OK	20.818	10.9425	-0.927895	-4.58679	5e-05	0.000187138	yes
ENSMUSG00000021675	ENSMUSG00000021675	F2rl2	13:95627176-95891922	treated	control	OK	27.3865	4.10438	-2.73823	-4.93844	5e-05	0.000187138	yes
ENSMUSG00000021676	ENSMUSG00000021676	Iqgap2	13:95627176-95891922	treated	control	OK	42.7865	16.7642	-1.35177	-6.35062	5e-05	0.000187138	yes
ENSMUSG00000021681	ENSMUSG00000021681	Aggf1	13:95350682-95375352	treated	control	OK	51.4791	29.7315	-0.791993	-4.09655	5e-05	0.000187138	yes
ENSMUSG00000021684	ENSMUSG00000021684	Pde8b	13:95024453-95250336	treated	control	OK	0.242386	1.0094	2.05812	2.3637	5e-05	0.000187138	yes
ENSMUSG00000021686	ENSMUSG00000021686	Ap3b1	13:94358959-94566316	treated	control	OK	65.6284	48.2221	-0.444627	-2.28156	5e-05	0.000187138	yes
ENSMUSG00000021687	ENSMUSG00000021687	Scamp1	13:94201309-94285857	treated	control	OK	10.0775	8.20201	-0.297082	-0.82769	0.1447	0.23789	no
ENSMUSG00000021690	ENSMUSG00000021690	Jmy	13:93430096-93499808	treated	control	OK	15.7175	9.42347	-0.738037	-3.80606	5e-05	0.000187138	yes
ENSMUSG00000021692	ENSMUSG00000021692	Dimt1	13:106947128-107022126	treated	control	OK	6.35982	9.76577	0.618748	1.17668	0.0386	0.0785037	no
ENSMUSG00000021693	ENSMUSG00000021693	Kif2a	13:106947128-107022126	treated	control	OK	57.3037	79.426	0.470982	0.768954	0.16155	0.259914	no
ENSMUSG00000021694	ENSMUSG00000021694	Ercc8	13:108158730-108195364	treated	control	OK	10.5761	13.9519	0.399652	1.151	0.0423	0.0849037	no
ENSMUSG00000021697	ENSMUSG00000021697	Depdc1b	13:108316331-108407782	treated	control	OK	45.4909	17.4426	-1.38296	-6.50425	5e-05	0.000187138	yes
ENSMUSG00000021699	ENSMUSG00000021699	Pde4d	13:108449947-109953461	treated	control	OK	6.33694	10.3586	0.708973	0.975124	0.07935	0.145554	no
ENSMUSG00000021703	ENSMUSG00000021703	Serinc5	13:92611137-92711944	treated	control	OK	18.979	5.90682	-1.68395	-8.40261	5e-05	0.000187138	yes
ENSMUSG00000021704	ENSMUSG00000021704	Mtx3	13:92844786-92858230	treated	control	OK	2.64293	4.22415	0.676522	3.05471	5e-05	0.000187138	yes
ENSMUSG00000021706	ENSMUSG00000021706	Zfyve16	13:92487107-92530868	treated	control	OK	1.46136	6.12638	2.06772	4.88492	5e-05	0.000187138	yes
ENSMUSG00000021707	ENSMUSG00000021707	Dhfr	13:92211871-92389053	treated	control	OK	26.3963	13.9739	-0.917596	-3.9289	5e-05	0.000187138	yes
ENSMUSG00000021709	ENSMUSG00000021709	Erbb2ip	13:103818786-103920514	treated	control	OK	61.8822	28.571	-1.11497	-5.65284	5e-05	0.000187138	yes
ENSMUSG00000021710	ENSMUSG00000021710	Nln	13:104023438-104109614	treated	control	OK	12.7841	12.9233	0.0156254	0.0780836	0.8906	0.924915	no
ENSMUSG00000021711	ENSMUSG00000021711	Trappc13	13:104142148-104178469	treated	control	OK	61.455	58.1541	-0.0796486	-0.394298	0.4904	0.608665	no
ENSMUSG00000021712	ENSMUSG00000021712	Trim23	13:104178796-104203372	treated	control	OK	14.9011	11.0214	-0.435107	-0.737235	0.17335	0.273806	no
ENSMUSG00000021713	ENSMUSG00000021713	Ppwd1	13:104205120-104228844	treated	control	OK	27.6122	16.3497	-0.756042	-3.76762	5e-05	0.000187138	yes
ENSMUSG00000021714	ENSMUSG00000021714	Cenpk	13:104228954-104249615	treated	control	OK	20.2245	14.9934	-0.431779	-1.92378	0.0008	0.00245296	yes
ENSMUSG00000021715	ENSMUSG00000021715	Cwc27	13:104631139-104839274	treated	control	OK	45.5675	26.7965	-0.765959	-1.55598	0.00565	0.0143855	yes
ENSMUSG00000021716	ENSMUSG00000021716	Srek1ip1	13:104631139-104839274	treated	control	OK	15.9406	16.8367	0.0789086	0.240855	0.6673	0.76074	no
ENSMUSG00000021718	ENSMUSG00000021718	4933425L06Rik	13:105082121-105121782	treated	control	OK	0.890807	0.200639	-2.15051	-4.06475	5e-05	0.000187138	yes
ENSMUSG00000021725	ENSMUSG00000021725	Parp8	13:116854823-117025516	treated	control	OK	12.8028	4.81061	-1.41217	-6.46335	5e-05	0.000187138	yes
ENSMUSG00000021731	ENSMUSG00000021731	Mrps30	13:118380109-118388124	treated	control	OK	31.389	35.66	0.184047	0.698252	0.22225	0.330818	no
ENSMUSG00000021733	ENSMUSG00000021733	Slc4a7	14:14703024-14799943	treated	control	OK	3.91009	5.47039	0.484442	2.35424	5e-05	0.000187138	yes
ENSMUSG00000021737	ENSMUSG00000021737	Psmd6	14:14112183-14120984	treated	control	OK	73.1957	124.947	0.77149	3.95596	5e-05	0.000187138	yes
ENSMUSG00000021738	ENSMUSG00000021738	Atxn7	14:14012490-14107296	treated	control	OK	5.31897	3.6936	-0.526118	-2.52059	5e-05	0.000187138	yes
ENSMUSG00000021741	ENSMUSG00000021741	Gm5457	14:12867552-12867888	treated	control	OK	0.387268	0	-inf	-nan	0.02285	0.0497759	yes
ENSMUSG00000021748	ENSMUSG00000021748	Pdhb	14:8165990-8172992	treated	control	OK	107.124	77.6085	-0.464992	-2.40654	5e-05	0.000187138	yes
ENSMUSG00000021751	ENSMUSG00000021751	Acox2	14:8225510-8259353	treated	control	OK	0.296055	0.0476319	-2.63586	-0.596628	0.08655	0.156325	no
ENSMUSG00000021752	ENSMUSG00000021752	Kctd6	14:8214147-8223567	treated	control	OK	4.72018	3.84668	-0.295228	-1.0758	0.06115	0.116425	no
ENSMUSG00000021754	ENSMUSG00000021754	Map3k1	13:111746427-111808993	treated	control	OK	16.2688	5.17519	-1.65243	-3.01731	5e-05	0.000187138	yes
ENSMUSG00000021759	ENSMUSG00000021759	Plpp1	13:112800893-112927380	treated	control	OK	0.143843	0.337693	1.23122	0.363154	0.54465	0.657798	no
ENSMUSG00000021764	ENSMUSG00000021764	Ndufs4	13:114287794-114388094	treated	control	OK	51.6543	48.9564	-0.0773906	-0.394551	0.4894	0.607761	no
ENSMUSG00000021767	ENSMUSG00000021767	Kat6b	14:21481433-21672478	treated	control	OK	8.61577	3.75258	-1.1991	-2.79407	5e-05	0.000187138	yes
ENSMUSG00000021768	ENSMUSG00000021768	Dusp13	14:21733393-21798725	treated	control	OK	1.75859	0.0129693	-7.08318	-0.442484	5e-05	0.000187138	yes
ENSMUSG00000021770	ENSMUSG00000021770	Samd8	14:21733393-21798725	treated	control	OK	3.87677	6.1938	0.675968	2.12527	0.00015	0.00052773	yes
ENSMUSG00000021771	ENSMUSG00000021771	Vdac2	14:21831268-21856926	treated	control	OK	183.912	339.259	0.883369	3.01371	5e-05	0.000187138	yes
ENSMUSG00000021772	ENSMUSG00000021772	Nkiras1	14:18267822-18331859	treated	control	OK	10.1033	7.3663	-0.45582	-0.260811	0.5918	0.698577	no
ENSMUSG00000021773	ENSMUSG00000021773	Comtd1	14:21831268-21856926	treated	control	OK	9.74612	21.9553	1.17167	0.884346	0.17595	0.276907	no
ENSMUSG00000021774	ENSMUSG00000021774	Ube2e1	14:18267822-18331859	treated	control	OK	84.2435	84.2109	-0.000559242	-0.0012867	0.9983	0.998619	no
ENSMUSG00000021775	ENSMUSG00000021775	Nr1d2	14:18204053-18239127	treated	control	OK	3.10699	3.11885	0.00549488	0.0214243	0.9709	0.978777	no
ENSMUSG00000021785	ENSMUSG00000021785	Ngly1	14:16238655-16311926	treated	control	OK	8.68858	16.0058	0.881405	3.30772	5e-05	0.000187138	yes
ENSMUSG00000021786	ENSMUSG00000021786	Oxsm	14:16238655-16311926	treated	control	OK	13.7716	8.33433	-0.724554	-1.51951	0.01005	0.0241065	yes
ENSMUSG00000021792	ENSMUSG00000021792	Fam213a	14:40993739-41013788	treated	control	OK	1.21764	1.13059	-0.10701	-0.162362	0.7142	0.796915	no
ENSMUSG00000021794	ENSMUSG00000021794	Glud1	14:34310726-34345144	treated	control	OK	199.055	110.218	-0.852806	-2.52748	5e-05	0.000187138	yes
ENSMUSG00000021807	ENSMUSG00000021807	2700060E02Rik	14:19751256-19823823	treated	control	OK	48.7192	75.4376	0.630793	3.2294	5e-05	0.000187138	yes
ENSMUSG00000021809	ENSMUSG00000021809	Nudt13	14:20294689-20317575	treated	control	OK	7.17033	9.53099	0.410587	1.8519	0.00135	0.0039491	yes
ENSMUSG00000021810	ENSMUSG00000021810	Ecd	14:20319858-20348121	treated	control	OK	17.2228	39.6248	1.20209	6.12979	5e-05	0.000187138	yes
ENSMUSG00000021811	ENSMUSG00000021811	Dnajc9	14:20384637-20388910	treated	control	OK	89.8526	75.061	-0.259496	-1.34209	0.01925	0.0429008	yes
ENSMUSG00000021814	ENSMUSG00000021814	Anxa7	14:20455260-20480133	treated	control	OK	43.5855	48.1281	0.143031	0.739112	0.19585	0.300169	no
ENSMUSG00000021815	ENSMUSG00000021815	Mss51	14:20482863-20496901	treated	control	OK	0.808991	0.716876	-0.1744	-0.417865	0.46725	0.585315	no
ENSMUSG00000021816	ENSMUSG00000021816	Ppp3cb	14:20499363-20618354	treated	control	OK	11.4973	31.703	1.46332	3.56894	5e-05	0.000187138	yes
ENSMUSG00000021819	ENSMUSG00000021819	Zswim8	14:20707551-20723618	treated	control	OK	24.5385	10.2993	-1.2525	-6.4074	5e-05	0.000187138	yes
ENSMUSG00000021820	ENSMUSG00000021820	Camk2g	14:20734874-20794088	treated	control	OK	24.2114	14.5001	-0.739618	-3.78492	5e-05	0.000187138	yes
ENSMUSG00000021823	ENSMUSG00000021823	Vcl	14:20929432-21052508	treated	control	OK	44.2592	17.5253	-1.33654	-4.71094	5e-05	0.000187138	yes
ENSMUSG00000021824	ENSMUSG00000021824	Ap3m1	14:20929432-21052508	treated	control	OK	45.1963	34.3892	-0.394248	-0.595835	0.2429	0.353457	no
ENSMUSG00000021830	ENSMUSG00000021830	Txndc16	14:45134447-45281230	treated	control	OK	19.2011	3.88786	-2.30415	-5.11394	5e-05	0.000187138	yes
ENSMUSG00000021831	ENSMUSG00000021831	Ero1l	14:45283091-45318572	treated	control	OK	24.1268	36.4116	0.593759	3.04984	5e-05	0.000187138	yes
ENSMUSG00000021832	ENSMUSG00000021832	Psmc6	14:45329823-45349071	treated	control	OK	69.9449	109.102	0.641382	3.31879	5e-05	0.000187138	yes
ENSMUSG00000021840	ENSMUSG00000021840	Mapk1ip1l	14:47298313-47323204	treated	control	OK	65.9427	57.8501	-0.188895	-0.965279	0.0923	0.164979	no
ENSMUSG00000021843	ENSMUSG00000021843	Ktn1	14:47648447-47736564	treated	control	OK	16.6414	35.6141	1.09767	2.5122	5e-05	0.000187138	yes
ENSMUSG00000021866	ENSMUSG00000021866	Anxa11	14:25842155-25886804	treated	control	OK	57.5315	34.1232	-0.753601	-3.65377	5e-05	0.000187138	yes
ENSMUSG00000021868	ENSMUSG00000021868	Ppif	14:25694153-25700468	treated	control	OK	163.802	156.386	-0.0668399	-0.338668	0.55915	0.670141	no
ENSMUSG00000021870	ENSMUSG00000021870	Slmap	14:26413167-26534931	treated	control	OK	81.4815	46.7902	-0.800266	-2.48676	5e-05	0.000187138	yes
ENSMUSG00000021871	ENSMUSG00000021871	Pnp	14:50944301-50965237	treated	control	OK	168.459	121.11	-0.476076	-2.18987	0.0002	0.000688025	yes
ENSMUSG00000021877	ENSMUSG00000021877	Arf4	14:26579560-26669883	treated	control	OK	113.281	143.849	0.344656	0.347933	0.2461	0.356853	no
ENSMUSG00000021884	ENSMUSG00000021884	Hacl1	14:31523081-31668579	treated	control	OK	16.9473	13.9976	-0.275876	-0.449439	0.39365	0.514096	no
ENSMUSG00000021890	ENSMUSG00000021890	Eaf1	14:31495078-31509858	treated	control	OK	35.7687	58.7428	0.715715	3.67954	5e-05	0.000187138	yes
ENSMUSG00000021891	ENSMUSG00000021891	Mettl6	14:31478319-31495030	treated	control	OK	38.3181	19.7004	-0.9598	-4.8653	5e-05	0.000187138	yes
ENSMUSG00000021892	ENSMUSG00000021892	Sh3bp5	14:31336637-31436078	treated	control	OK	2.463	1.80753	-0.446393	-0.303699	0.4585	0.576985	no
ENSMUSG00000021893	ENSMUSG00000021893	Capn7	14:31336637-31436078	treated	control	OK	10.414	18.6433	0.84013	3.93862	5e-05	0.000187138	yes
ENSMUSG00000021900	ENSMUSG00000021900	Btd	14:31523081-31668579	treated	control	OK	15.7396	12.9348	-0.283143	-0.792387	0.16225	0.260826	no
ENSMUSG00000021901	ENSMUSG00000021901	Bap1	14:31251449-31259944	treated	control	OK	97.6605	49.645	-0.976126	-3.24345	5e-05	0.000187138	yes
ENSMUSG00000021902	ENSMUSG00000021902	Phf7	14:31237695-31251218	treated	control	OK	3.88213	7.3817	0.927105	3.69652	5e-05	0.000187138	yes
ENSMUSG00000021904	ENSMUSG00000021904	Sema3g	14:31217859-31230350	treated	control	OK	0.446979	0.158051	-1.49981	-3.38825	5e-05	0.000187138	yes
ENSMUSG00000021905	ENSMUSG00000021905	Dph3	14:32080565-32103202	treated	control	OK	28.4462	41.4256	0.542287	1.3136	0.02745	0.0583196	no
ENSMUSG00000021906	ENSMUSG00000021906	Oxnad1	14:32080565-32103202	treated	control	OK	95.3046	104.021	0.126253	0.194528	0.7349	0.813691	no
ENSMUSG00000021910	ENSMUSG00000021910	Nisch	14:31170929-31216946	treated	control	OK	129.079	112.532	-0.197915	-0.519053	0.3784	0.498967	no
ENSMUSG00000021911	ENSMUSG00000021911	Parg	14:32201948-32297550	treated	control	OK	84.4556	42.7354	-0.982762	-2.701	5e-05	0.000187138	yes
ENSMUSG00000021916	ENSMUSG00000021916	Glt8d1	14:30999825-31019089	treated	control	OK	7.88907	6.90481	-0.192254	-0.215157	0.6807	0.770017	no
ENSMUSG00000021917	ENSMUSG00000021917	Spcs1	14:30999825-31019089	treated	control	OK	199.809	151.913	-0.395371	-1.17207	0.0491	0.0964504	no
ENSMUSG00000021918	ENSMUSG00000021918	Nek4	14:30951485-30987439	treated	control	OK	5.03039	6.91854	0.459799	1.99786	0.00055	0.00174484	yes
ENSMUSG00000021927	ENSMUSG00000021927	Gm5803	15:22549021-23474418	treated	control	OK	0.257782	0.550819	1.09543	1.31373	0.02675	0.0570881	no
ENSMUSG00000021928	ENSMUSG00000021928	Ebpl	14:61339762-61360445	treated	control	OK	2.47061	5.28848	1.09798	4.06832	5e-05	0.000187138	yes
ENSMUSG00000021929	ENSMUSG00000021929	Kpna3	14:61365185-61439947	treated	control	OK	4.51492	43.7363	3.27606	15.6709	5e-05	0.000187138	yes
ENSMUSG00000021930	ENSMUSG00000021930	Spryd7	14:61531992-61556886	treated	control	OK	11.3847	18.6833	0.714659	3.07846	5e-05	0.000187138	yes
ENSMUSG00000021932	ENSMUSG00000021932	Rnaseh2b	14:62276230-62372992	treated	control	OK	36.477	69.5766	0.931616	3.32947	5e-05	0.000187138	yes
ENSMUSG00000021936	ENSMUSG00000021936	Mapk8	14:33377897-33447158	treated	control	OK	18.6764	26.1732	0.486875	1.44818	0.0123	0.0288579	yes
ENSMUSG00000021938	ENSMUSG00000021938	Pspc1	14:56722440-56778316	treated	control	OK	49.5248	54.2618	0.131788	0.458607	0.4253	0.544662	no
ENSMUSG00000021939	ENSMUSG00000021939	Ctsb	14:63122461-63177793	treated	control	OK	36.4467	36.0796	-0.0146044	-0.0675808	0.9053	0.935279	no
ENSMUSG00000021945	ENSMUSG00000021945	Zmym2	14:56887794-56962579	treated	control	OK	8.61195	5.69667	-0.59622	-2.97896	5e-05	0.000187138	yes
ENSMUSG00000021947	ENSMUSG00000021947	Cryl1	14:57275033-57398483	treated	control	OK	22.6947	12.8852	-0.816643	-3.70568	5e-05	0.000187138	yes
ENSMUSG00000021948	ENSMUSG00000021948	Prkcd	14:30595355-30626210	treated	control	OK	73.9754	36.5892	-1.01563	-4.05006	5e-05	0.000187138	yes
ENSMUSG00000021951	ENSMUSG00000021951	Eef1akmt1	14:57549597-57571569	treated	control	OK	29.4025	54.2784	0.884439	4.14685	5e-05	0.000187138	yes
ENSMUSG00000021952	ENSMUSG00000021952	Xpo4	14:57581001-57758388	treated	control	OK	24.7044	24.1366	-0.0335488	-0.129123	0.7991	0.861193	no
ENSMUSG00000021957	ENSMUSG00000021957	Tkt	14:30548358-30574722	treated	control	OK	266.342	347.337	0.383055	0.997039	0.0772	0.142244	no
ENSMUSG00000021958	ENSMUSG00000021958	Pinx1	14:63860311-63919859	treated	control	OK	18.664	22.3801	0.261962	1.22082	0.0324	0.0673108	no
ENSMUSG00000021959	ENSMUSG00000021959	Lats2	14:57581001-57758388	treated	control	OK	10.8732	0.427594	-4.6684	-1.94285	0.0001	0.000361487	yes
ENSMUSG00000021962	ENSMUSG00000021962	Dcp1a	14:30009022-30527056	treated	control	OK	9.48064	14.0224	0.564682	2.86432	5e-05	0.000187138	yes
ENSMUSG00000021963	ENSMUSG00000021963	Sap18	14:57798179-57804980	treated	control	OK	133.442	95.7231	-0.479277	-1.73643	0.0026	0.00717659	yes
ENSMUSG00000021965	ENSMUSG00000021965	Ska3	14:57806560-57826163	treated	control	OK	27.4938	16.8784	-0.703929	-3.49113	5e-05	0.000187138	yes
ENSMUSG00000021967	ENSMUSG00000021967	Mrpl57	14:57826238-57828745	treated	control	OK	5.18412	22.126	2.09357	9.38598	5e-05	0.000187138	yes
ENSMUSG00000021969	ENSMUSG00000021969	Zdhhc20	14:57832701-57890262	treated	control	OK	21.699	7.26486	-1.57862	-7.96598	5e-05	0.000187138	yes
ENSMUSG00000021972	ENSMUSG00000021972	Hmbox1	14:64811599-64949871	treated	control	OK	32.252	17.5528	-0.877689	-2.98721	5e-05	0.000187138	yes
ENSMUSG00000021973	ENSMUSG00000021973	Micu2	14:57916279-57999262	treated	control	OK	51.5615	56.9824	0.14422	0.746697	0.19385	0.297979	no
ENSMUSG00000021975	ENSMUSG00000021975	Ints9	14:64950044-65039835	treated	control	OK	46.7282	29.4442	-0.666311	-3.43001	5e-05	0.000187138	yes
ENSMUSG00000021978	ENSMUSG00000021978	Extl3	14:65052059-65098106	treated	control	OK	12.5865	9.94798	-0.339399	-1.72675	0.00235	0.00655238	yes
ENSMUSG00000021981	ENSMUSG00000021981	Cab39l	14:59440980-59548903	treated	control	OK	10.8036	21.0284	0.960828	4.7254	5e-05	0.000187138	yes
ENSMUSG00000021982	ENSMUSG00000021982	Cdadc1	14:59560895-59597836	treated	control	OK	7.44074	12.5193	0.750631	3.0825	5e-05	0.000187138	yes
ENSMUSG00000021987	ENSMUSG00000021987	Mtmr6	14:60265204-60302370	treated	control	OK	18.3231	15.903	-0.20436	-1.03704	0.06485	0.122531	no
ENSMUSG00000021990	ENSMUSG00000021990	Spata13	14:60634000-60764556	treated	control	OK	2.7996	1.99232	-0.490769	-1.82034	0.00065	0.00202879	yes
ENSMUSG00000021993	ENSMUSG00000021993	Mipep	14:60768133-60903610	treated	control	OK	13.884	21.428	0.626072	2.92107	5e-05	0.000187138	yes
ENSMUSG00000021996	ENSMUSG00000021996	Esd	14:74732296-74750765	treated	control	OK	190.076	234.681	0.304122	1.3058	0.02155	0.0473392	yes
ENSMUSG00000021998	ENSMUSG00000021998	Lcp1	14:75131100-75230842	treated	control	OK	193.366	245.351	0.343517	1.10864	0.0501	0.0980089	no
ENSMUSG00000022000	ENSMUSG00000022000	Zc3h13	14:75284372-75344426	treated	control	OK	18.1089	14.5026	-0.32039	-1.65691	0.00395	0.0104514	yes
ENSMUSG00000022003	ENSMUSG00000022003	Slc25a30	14:75761998-75787037	treated	control	OK	27.9467	18.4594	-0.598317	-2.90417	5e-05	0.000187138	yes
ENSMUSG00000022008	ENSMUSG00000022008	Gpalpp1	14:76086231-76110815	treated	control	OK	11.0708	15.1722	0.45467	2.31841	5e-05	0.000187138	yes
ENSMUSG00000022009	ENSMUSG00000022009	Nufip1	14:76110890-76137379	treated	control	OK	6.16843	10.752	0.801625	3.84824	5e-05	0.000187138	yes
ENSMUSG00000022010	ENSMUSG00000022010	Tsc22d1	14:76414960-76507765	treated	control	OK	56.9849	28.3794	-1.00573	-2.93219	5e-05	0.000187138	yes
ENSMUSG00000022013	ENSMUSG00000022013	Dnajc15	14:77826216-77874917	treated	control	OK	75.2344	82.8327	0.138807	0.678301	0.2356	0.345532	no
ENSMUSG00000022014	ENSMUSG00000022014	Epsti1	14:77904238-78002656	treated	control	OK	58.6889	52.5229	-0.160142	-0.781795	0.1629	0.261494	no
ENSMUSG00000022016	ENSMUSG00000022016	Akap11	14:78492245-78536860	treated	control	OK	11.6276	10.2869	-0.176752	-0.924877	0.1037	0.18144	no
ENSMUSG00000022018	ENSMUSG00000022018	Rgcc	14:79288755-79301645	treated	control	OK	1.3276	1.54927	0.222772	0.500876	0.38345	0.50397	no
ENSMUSG00000022019	ENSMUSG00000022019	Tdrd3	14:87416638-87545373	treated	control	OK	15.0412	16.5536	0.138217	0.542554	0.34075	0.459657	no
ENSMUSG00000022020	ENSMUSG00000022020	Naa16	14:79334203-79390778	treated	control	OK	2.70156	19.7506	2.87004	4.49315	5e-05	0.000187138	yes
ENSMUSG00000022021	ENSMUSG00000022021	Diaph3	14:86655366-87141224	treated	control	OK	23.8126	21.6356	-0.138315	-0.703419	0.22195	0.330434	no
ENSMUSG00000022022	ENSMUSG00000022022	Mtrf1	14:79397771-79423650	treated	control	OK	6.06076	10.8766	0.843656	3.58652	5e-05	0.000187138	yes
ENSMUSG00000022023	ENSMUSG00000022023	Wbp4	14:79459936-79582476	treated	control	OK	12.3519	13.0624	0.0806876	0.170358	0.76375	0.834306	no
ENSMUSG00000022024	ENSMUSG00000022024	Sugt1	14:79587690-79629755	treated	control	OK	58.8921	43.3964	-0.440498	-2.27175	5e-05	0.000187138	yes
ENSMUSG00000022031	ENSMUSG00000022031	Elp3	14:65530445-65593112	treated	control	OK	42.2375	50.4068	0.255093	1.32115	0.0206	0.0454821	yes
ENSMUSG00000022033	ENSMUSG00000022033	Pbk	14:65805836-65817822	treated	control	OK	78.8729	73.0816	-0.11002	-0.403318	0.4794	0.597285	no
ENSMUSG00000022034	ENSMUSG00000022034	Esco2	14:65819037-65833994	treated	control	OK	61.0862	33.7935	-0.8541	-3.89832	5e-05	0.000187138	yes
ENSMUSG00000022035	ENSMUSG00000022035	Ccdc25	14:65837301-65866604	treated	control	OK	49.6739	58.6554	0.239776	1.23647	0.03055	0.0640368	no
ENSMUSG00000022037	ENSMUSG00000022037	Clu	14:65968482-65981548	treated	control	OK	210.049	99.2957	-1.08092	-5.23395	5e-05	0.000187138	yes
ENSMUSG00000022040	ENSMUSG00000022040	Ephx2	14:66084376-66124500	treated	control	OK	1.56103	1.77838	0.188062	0.550292	0.34235	0.46118	no
ENSMUSG00000022043	ENSMUSG00000022043	Trim35	14:66295333-66311424	treated	control	OK	62.2196	58.9842	-0.0770413	-0.390092	0.49425	0.611988	no
ENSMUSG00000022048	ENSMUSG00000022048	Dpysl2	14:66802863-66868688	treated	control	OK	5.74019	2.99176	-0.940104	-4.18292	5e-05	0.000187138	yes
ENSMUSG00000022051	ENSMUSG00000022051	Bnip3l	14:66985238-67008877	treated	control	OK	124.866	103.735	-0.267479	-0.615461	0.28435	0.399191	no
ENSMUSG00000022052	ENSMUSG00000022052	Ppp2r2a	14:67014056-67072471	treated	control	OK	20.6998	35.6204	0.783083	4.03496	5e-05	0.000187138	yes
ENSMUSG00000022064	ENSMUSG00000022064	Pibf1	14:99076633-99254493	treated	control	OK	7.99982	8.28342	0.0502592	0.122378	0.8286	0.88063	no
ENSMUSG00000022070	ENSMUSG00000022070	Bora	14:99046426-99074537	treated	control	OK	30.6618	36.3055	0.243747	1.25246	0.02855	0.0603862	no
ENSMUSG00000022074	ENSMUSG00000022074	Tnfrsf10b	14:69767471-69784403	treated	control	OK	7.18672	5.38383	-0.4167	-1.87473	0.00095	0.00286851	yes
ENSMUSG00000022075	ENSMUSG00000022075	Rhobtb2	14:69784989-69805530	treated	control	OK	16.4848	12.1061	-0.445403	-2.27479	5e-05	0.000187138	yes
ENSMUSG00000022089	ENSMUSG00000022089	Bin3	14:70100144-70153811	treated	control	OK	15.273	35.0848	1.19987	2.80968	5e-05	0.000187138	yes
ENSMUSG00000022090	ENSMUSG00000022090	Pdlim2	14:70164217-70177681	treated	control	OK	24.6973	34.3496	0.475939	1.59252	0.0088	0.0213966	yes
ENSMUSG00000022092	ENSMUSG00000022092	Ppp3cc	14:70217897-70289449	treated	control	OK	4.77454	12.594	1.3993	5.9025	5e-05	0.000187138	yes
ENSMUSG00000022094	ENSMUSG00000022094	Slc39a14	14:70303468-70351425	treated	control	OK	16.4833	19.4702	0.240259	0.540383	0.3075	0.424086	no
ENSMUSG00000022095	ENSMUSG00000022095	Fam160b2	14:70583295-70599835	treated	control	OK	8.27518	8.44755	0.0297435	0.144396	0.80235	0.86328	no
ENSMUSG00000022096	ENSMUSG00000022096	Hr	14:70552211-70573548	treated	control	OK	1.46964	0.29865	-2.29893	-1.85003	0.0186	0.0416717	yes
ENSMUSG00000022098	ENSMUSG00000022098	Bmp1	14:70474556-70520260	treated	control	OK	3.60544	0.369884	-3.28503	-9.91721	5e-05	0.000187138	yes
ENSMUSG00000022100	ENSMUSG00000022100	Xpo7	14:70654245-70778495	treated	control	OK	16.7877	10.4037	-0.690309	-2.63087	5e-05	0.000187138	yes
ENSMUSG00000022101	ENSMUSG00000022101	Fgf17	14:70636204-70642268	treated	control	OK	0.317097	0.0661219	-2.26172	-2.39705	0.00255	0.0070535	yes
ENSMUSG00000022102	ENSMUSG00000022102	Dok2	14:70654245-70778495	treated	control	OK	69.2735	242.046	1.80491	2.04207	0.00015	0.00052773	yes
ENSMUSG00000022105	ENSMUSG00000022105	Rb1	14:73123036-73325822	treated	control	OK	67.6868	21.4499	-1.6579	-2.34993	5e-05	0.000187138	yes
ENSMUSG00000022106	ENSMUSG00000022106	Rcbtb2	14:73123036-73325822	treated	control	OK	78.7993	51.3303	-0.618372	-1.15966	0.0404	0.0816764	no
ENSMUSG00000022108	ENSMUSG00000022108	Itm2b	14:73362230-73385271	treated	control	OK	142.181	177.506	0.32014	1.62636	0.0049	0.012678	yes
ENSMUSG00000022109	ENSMUSG00000022109	Med4	14:73510048-73518545	treated	control	OK	66.3864	48.4827	-0.453418	-2.30197	5e-05	0.000187138	yes
ENSMUSG00000022110	ENSMUSG00000022110	Sucla2	14:73519863-73596142	treated	control	OK	98.3597	69.8647	-0.493504	-2.22432	0.0002	0.000688025	yes
ENSMUSG00000022111	ENSMUSG00000022111	Uchl3	14:101653966-101696124	treated	control	OK	60.4978	98.6327	0.705183	3.56112	5e-05	0.000187138	yes
ENSMUSG00000022113	ENSMUSG00000022113	Trim52	14:106106197-106135859	treated	control	OK	0.523151	0.897318	0.778392	0.985461	0.08615	0.155746	no
ENSMUSG00000022114	ENSMUSG00000022114	Spry2	14:105891948-105896819	treated	control	OK	6.28295	7.32482	0.22135	0.937581	0.1003	0.176557	no
ENSMUSG00000022119	ENSMUSG00000022119	Rbm26	14:105106750-105177327	treated	control	OK	12.1172	35.5893	1.55438	7.56847	5e-05	0.000187138	yes
ENSMUSG00000022120	ENSMUSG00000022120	Rnf219	14:104477533-104522666	treated	control	OK	8.89399	15.7676	0.826062	4.04803	5e-05	0.000187138	yes
ENSMUSG00000022124	ENSMUSG00000022124	Fbxl3	14:103080238-103099566	treated	control	OK	31.6875	22.8003	-0.47486	-1.68034	0.0035	0.00938609	yes
ENSMUSG00000022125	ENSMUSG00000022125	Cln5	14:103070215-103077579	treated	control	OK	5.73629	15.2097	1.4068	6.35919	5e-05	0.000187138	yes
ENSMUSG00000022130	ENSMUSG00000022130	Tgds	14:118107830-118132765	treated	control	OK	20.6039	14.9346	-0.464262	-2.24763	5e-05	0.000187138	yes
ENSMUSG00000022131	ENSMUSG00000022131	Gpr180	14:118137126-118164232	treated	control	OK	11.9729	10.1311	-0.240969	-1.1572	0.04365	0.0872777	no
ENSMUSG00000022136	ENSMUSG00000022136	Dnajc3	14:118937931-118981702	treated	control	OK	33.8712	23.4247	-0.532032	-2.74931	5e-05	0.000187138	yes
ENSMUSG00000022139	ENSMUSG00000022139	Mbnl2	14:120275668-120431697	treated	control	OK	31.0948	16.5795	-0.907276	-4.64482	5e-05	0.000187138	yes
ENSMUSG00000022141	ENSMUSG00000022141	Nipbl	15:8291224-8444463	treated	control	OK	19.1527	17.1026	-0.163329	-0.843174	0.1398	0.231267	no
ENSMUSG00000022142	ENSMUSG00000022142	Nup155	15:8109312-8159857	treated	control	OK	22.063	19.5677	-0.173154	-0.894827	0.11715	0.200361	no
ENSMUSG00000022148	ENSMUSG00000022148	Fyb	15:6579870-6663313	treated	control	OK	23.8639	38.5397	0.691519	1.62963	0.0055	0.0140378	yes
ENSMUSG00000022151	ENSMUSG00000022151	Ttc33	15:5143860-5244187	treated	control	OK	20.034	20.9257	0.0628257	0.0849083	0.87835	0.915943	no
ENSMUSG00000022157	ENSMUSG00000022157	Mcpt8	14:56082165-56085216	treated	control	OK	0.184186	0.417719	1.18137	1.25009	0.04135	0.0833066	no
ENSMUSG00000022159	ENSMUSG00000022159	Rab2b	14:52258810-52305128	treated	control	OK	5.52875	8.81554	0.673096	0.371642	0.24235	0.35286	no
ENSMUSG00000022160	ENSMUSG00000022160	Mettl3	14:52258810-52305128	treated	control	OK	49.8758	46.8333	-0.0908054	-0.143606	0.79645	0.859235	no
ENSMUSG00000022174	ENSMUSG00000022174	Dad1	14:54235478-54254104	treated	control	OK	110.507	119.41	0.111784	0.573055	0.3163	0.433815	no
ENSMUSG00000022175	ENSMUSG00000022175	Lrp10	14:54464163-54471497	treated	control	OK	34.4264	24.9867	-0.462356	-2.38984	5e-05	0.000187138	yes
ENSMUSG00000022176	ENSMUSG00000022176	Rem2	14:54476099-54480431	treated	control	OK	0.392531	0.0650681	-2.59279	-1.19543	0.2651	0.377172	no
ENSMUSG00000022177	ENSMUSG00000022177	Haus4	14:54541784-54554361	treated	control	OK	32.794	33.8566	0.0460066	0.229342	0.6865	0.775066	no
ENSMUSG00000022178	ENSMUSG00000022178	Ajuba	14:54567468-54577661	treated	control	OK	0.4055	0.0187606	-4.43393	-3.56005	0.00265	0.00728762	yes
ENSMUSG00000022179	ENSMUSG00000022179	4931414P19Rik	14:54583662-54605908	treated	control	OK	6.67696	4.7479	-0.4919	-2.09459	0.00035	0.00115311	yes
ENSMUSG00000022184	ENSMUSG00000022184	Fbxo4	15:3965444-3979573	treated	control	OK	9.13239	12.8022	0.487325	2.01124	0.0006	0.0018874	yes
ENSMUSG00000022185	ENSMUSG00000022185	Acin1	14:54631991-54690742	treated	control	OK	101.91	135.21	0.4079	1.05541	0.0335	0.0692743	no
ENSMUSG00000022186	ENSMUSG00000022186	Oxct1	15:4020113-4155344	treated	control	OK	189.026	175.626	-0.106076	-0.322448	0.56665	0.676592	no
ENSMUSG00000022191	ENSMUSG00000022191	Drosha	15:12824814-12935290	treated	control	OK	55.0025	38.8012	-0.503396	-2.08249	0.0003	0.000999532	yes
ENSMUSG00000022193	ENSMUSG00000022193	Psmb5	14:54614119-54617995	treated	control	OK	80.5586	115.462	0.519308	2.63925	5e-05	0.000187138	yes
ENSMUSG00000022194	ENSMUSG00000022194	Pabpn1	14:54883376-54898169	treated	control	OK	78.4232	206.087	1.3939	5.84305	5e-05	0.000187138	yes
ENSMUSG00000022195	ENSMUSG00000022195	6030458C11Rik	15:12808176-12824657	treated	control	OK	5.21142	14.3282	1.4591	6.97671	5e-05	0.000187138	yes
ENSMUSG00000022197	ENSMUSG00000022197	Pdzd2	15:12359710-12739924	treated	control	OK	1.20114	0.257951	-2.21924	-3.28837	5e-05	0.000187138	yes
ENSMUSG00000022199	ENSMUSG00000022199	Slc22a17	14:54906726-54913132	treated	control	OK	11.4548	12.8929	0.170629	0.802662	0.16625	0.264917	no
ENSMUSG00000022200	ENSMUSG00000022200	Golph3	15:12321437-12351265	treated	control	OK	69.3823	56.1031	-0.306486	-1.57037	0.00585	0.0148008	yes
ENSMUSG00000022201	ENSMUSG00000022201	Zfr	15:12117830-12185683	treated	control	OK	116.857	89.9747	-0.377156	-1.17066	0.03915	0.0794777	no
ENSMUSG00000022204	ENSMUSG00000022204	Ngdn	14:55015453-55024135	treated	control	OK	88.799	61.2608	-0.535579	-2.74017	5e-05	0.000187138	yes
ENSMUSG00000022205	ENSMUSG00000022205	Sub1	15:11981338-11996983	treated	control	OK	464.762	470.566	0.017907	0.0845544	0.88355	0.919484	no
ENSMUSG00000022210	ENSMUSG00000022210	Dhrs4	14:55478757-55490338	treated	control	OK	17.6699	20.5276	0.216276	1.00397	0.08365	0.152087	no
ENSMUSG00000022214	ENSMUSG00000022214	Dcaf11	14:55559941-55576952	treated	control	OK	96.8057	87.42	-0.147128	-0.217745	0.69525	0.782069	no
ENSMUSG00000022216	ENSMUSG00000022216	Psme1	14:55578122-55585302	treated	control	OK	367.291	529.495	0.527693	2.24773	5e-05	0.000187138	yes
ENSMUSG00000022217	ENSMUSG00000022217	Emc9	14:55578122-55585302	treated	control	OK	0.597441	0.246941	-1.27463	-0.174256	0.3694	0.489656	no
ENSMUSG00000022218	ENSMUSG00000022218	Tgm1	14:55700008-55713492	treated	control	OK	10.7352	7.90938	-0.440707	-2.03873	0.00015	0.00052773	yes
ENSMUSG00000022219	ENSMUSG00000022219	Cideb	14:55745692-55758458	treated	control	OK	9.71447	12.241	0.33351	0.39907	0.49165	0.609733	no
ENSMUSG00000022220	ENSMUSG00000022220	Adcy4	14:55769057-55784042	treated	control	OK	0.259732	0.36083	0.474294	1.03884	0.0679	0.127371	no
ENSMUSG00000022221	ENSMUSG00000022221	Ripk3	14:55784995-55788857	treated	control	OK	0.393781	0.213741	-0.88153	-1.35704	0.0098	0.0235935	yes
ENSMUSG00000022223	ENSMUSG00000022223	Sdr39u1	14:55897285-55900232	treated	control	OK	48.5304	45.3348	-0.0982698	-0.49208	0.3899	0.510519	no
ENSMUSG00000022225	ENSMUSG00000022225	Cma1	14:55941452-55944661	treated	control	OK	0.375864	0.289465	-0.376822	-0.502613	0.38015	0.500768	no
ENSMUSG00000022228	ENSMUSG00000022228	Zscan26	13:21421274-21453730	treated	control	OK	24.8587	12.739	-0.964498	-4.45132	5e-05	0.000187138	yes
ENSMUSG00000022234	ENSMUSG00000022234	Cct5	15:31590799-31601847	treated	control	OK	252.269	412.558	0.709633	3.29762	5e-05	0.000187138	yes
ENSMUSG00000022236	ENSMUSG00000022236	Ropn1l	15:31441209-31453689	treated	control	OK	1.45806	1.15946	-0.330602	-0.715181	0.2105	0.317097	no
ENSMUSG00000022237	ENSMUSG00000022237	Ankrd33b	15:31291478-31367759	treated	control	OK	0.972428	1.09602	0.172611	0.375434	0.5127	0.629704	no
ENSMUSG00000022241	ENSMUSG00000022241	Tars	15:11383662-11399658	treated	control	OK	63.0609	92.7246	0.556205	2.85795	5e-05	0.000187138	yes
ENSMUSG00000022244	ENSMUSG00000022244	Amacr	15:10981755-10996624	treated	control	OK	1.46214	5.07872	1.79638	6.46657	5e-05	0.000187138	yes
ENSMUSG00000022247	ENSMUSG00000022247	Brix1	15:10474778-10485947	treated	control	OK	134.403	130.309	-0.0446255	-0.124108	0.82665	0.879201	no
ENSMUSG00000022248	ENSMUSG00000022248	Rad1	15:10486017-10499063	treated	control	OK	41.5203	32.1076	-0.370905	-1.64678	0.0043	0.011286	yes
ENSMUSG00000022253	ENSMUSG00000022253	Nadk2	15:9071259-9110487	treated	control	OK	68.5315	28.953	-1.24305	-4.03711	5e-05	0.000187138	yes
ENSMUSG00000022255	ENSMUSG00000022255	Mtdh	15:34082693-34142386	treated	control	OK	95.6723	135.415	0.501217	1.98885	0.00055	0.00174484	yes
ENSMUSG00000022270	ENSMUSG00000022270	Fam134b	15:25843263-25973687	treated	control	OK	19.7221	8.66373	-1.18675	-5.38718	5e-05	0.000187138	yes
ENSMUSG00000022280	ENSMUSG00000022280	Rnf19a	15:36239933-36283147	treated	control	OK	22.7004	7.675	-1.56448	-7.817	5e-05	0.000187138	yes
ENSMUSG00000022283	ENSMUSG00000022283	Pabpc1	15:36595660-36608973	treated	control	OK	563.92	801.427	0.507081	1.56113	0.00555	0.0141562	yes
ENSMUSG00000022285	ENSMUSG00000022285	Ywhaz	15:36770769-36794547	treated	control	OK	149.838	173.171	0.208796	0.63828	0.08885	0.159834	no
ENSMUSG00000022292	ENSMUSG00000022292	Rrm2b	15:37923951-37961318	treated	control	OK	14.4143	9.12158	-0.660147	-0.94798	0.09035	0.161956	no
ENSMUSG00000022295	ENSMUSG00000022295	Atp6v1c1	15:38661903-38692443	treated	control	OK	59.2206	43.2014	-0.455022	-2.35044	5e-05	0.000187138	yes
ENSMUSG00000022299	ENSMUSG00000022299	Slc25a32	15:39094190-39112716	treated	control	OK	7.76977	13.8685	0.835864	3.98154	5e-05	0.000187138	yes
ENSMUSG00000022300	ENSMUSG00000022300	Dcaf13	15:39112864-39146856	treated	control	OK	79.2663	61.6606	-0.362358	-1.87061	0.001	0.00300903	yes
ENSMUSG00000022305	ENSMUSG00000022305	Lrp12	15:39870602-39943994	treated	control	OK	32.9508	54.3678	0.722441	3.65454	5e-05	0.000187138	yes
ENSMUSG00000022307	ENSMUSG00000022307	Oxr1	15:41447481-41861048	treated	control	OK	30.2569	23.51	-0.36399	-1.84292	0.0014	0.00408392	yes
ENSMUSG00000022309	ENSMUSG00000022309	Angpt1	15:42424726-42704616	treated	control	OK	25.8941	57.7125	1.15626	5.75445	5e-05	0.000187138	yes
ENSMUSG00000022312	ENSMUSG00000022312	Eif3h	15:51786557-51865481	treated	control	OK	349.026	322.04	-0.116094	-0.581665	0.31175	0.428694	no
ENSMUSG00000022313	ENSMUSG00000022313	Utp23	15:51877428-51884614	treated	control	OK	38.5811	24.0988	-0.678934	-2.41956	5e-05	0.000187138	yes
ENSMUSG00000022314	ENSMUSG00000022314	Rad21	15:51962604-51991760	treated	control	OK	74.5991	85.1453	0.190768	0.970872	0.08765	0.158039	no
ENSMUSG00000022322	ENSMUSG00000022322	Shcbp1	8:4735975-4779567	treated	control	OK	65.6412	53.2559	-0.301659	-0.989458	0.0853	0.154495	no
ENSMUSG00000022323	ENSMUSG00000022323	Rida	15:34484020-34495255	treated	control	OK	63.346	47.8194	-0.40566	-1.16509	0.0422	0.0847573	no
ENSMUSG00000022325	ENSMUSG00000022325	Pop1	15:34495303-34530648	treated	control	OK	10.518	17.8364	0.761971	1.7868	0.0017	0.00487547	yes
ENSMUSG00000022329	ENSMUSG00000022329	Stk3	15:34875495-35155806	treated	control	OK	9.9252	12.4795	0.330391	1.20537	0.03585	0.0734643	no
ENSMUSG00000022335	ENSMUSG00000022335	Zfat	15:68083765-68258856	treated	control	OK	3.67301	2.49537	-0.557707	-2.26916	0.0001	0.000361487	yes
ENSMUSG00000022336	ENSMUSG00000022336	Eif3e	15:43250039-43282736	treated	control	OK	153.064	216.075	0.497394	2.54049	5e-05	0.000187138	yes
ENSMUSG00000022337	ENSMUSG00000022337	Emc2	15:43477228-43527777	treated	control	OK	65.1036	74.6091	0.196613	1.00546	0.07735	0.142436	no
ENSMUSG00000022338	ENSMUSG00000022338	Eny2	15:44375226-44437685	treated	control	OK	20.2969	25.568	0.333076	1.12019	0.0522	0.101445	no
ENSMUSG00000022339	ENSMUSG00000022339	Ebag9	15:44619640-44641024	treated	control	OK	10.3752	11.8709	0.194286	0.846986	0.14075	0.23247	no
ENSMUSG00000022346	ENSMUSG00000022346	Myc	15:61985340-61990374	treated	control	OK	60.7995	168.128	1.46743	6.57664	5e-05	0.000187138	yes
ENSMUSG00000022350	ENSMUSG00000022350	E430025E21Rik	15:59331997-59374167	treated	control	OK	30.091	24.9189	-0.272088	-1.4095	0.01345	0.0312841	yes
ENSMUSG00000022351	ENSMUSG00000022351	Sqle	15:59315076-59331192	treated	control	OK	27.1379	58.0749	1.09761	5.61613	5e-05	0.000187138	yes
ENSMUSG00000022353	ENSMUSG00000022353	Mtss1	15:58941243-59082026	treated	control	OK	0.472117	0.583824	0.306389	0.905055	0.122	0.20696	no
ENSMUSG00000022354	ENSMUSG00000022354	Ndufb9	15:58933809-58939489	treated	control	OK	185.326	247.469	0.417187	2.15283	0.0003	0.000999532	yes
ENSMUSG00000022359	ENSMUSG00000022359	Wdyhv1	15:58141435-58158652	treated	control	OK	8.26821	10.041	0.280257	1.13527	0.05135	0.100079	no
ENSMUSG00000022360	ENSMUSG00000022360	Atad2	15:58094046-58135082	treated	control	OK	16.6148	30.476	0.875204	4.52273	5e-05	0.000187138	yes
ENSMUSG00000022361	ENSMUSG00000022361	Zhx1	15:58022258-58076541	treated	control	OK	53.6029	26.89	-0.99524	-4.2693	5e-05	0.000187138	yes
ENSMUSG00000022362	ENSMUSG00000022362	Gm29394	15:58022258-58076541	treated	control	OK	32.0168	22.5216	-0.50752	-0.301384	0.6782	0.768467	no
ENSMUSG00000022364	ENSMUSG00000022364	Tbc1d31	15:57912198-57970067	treated	control	OK	12.8228	13.7858	0.104472	0.381053	0.49315	0.611158	no
ENSMUSG00000022365	ENSMUSG00000022365	Derl1	15:57869501-57892418	treated	control	OK	20.3098	50.8545	1.3242	6.77434	5e-05	0.000187138	yes
ENSMUSG00000022369	ENSMUSG00000022369	Mtbp	15:55534093-55626423	treated	control	OK	23.0113	26.7793	0.218776	0.371176	0.5022	0.619871	no
ENSMUSG00000022370	ENSMUSG00000022370	Mrpl13	15:55534093-55626423	treated	control	OK	98.7454	116.066	0.23316	0.887063	0.12475	0.21053	no
ENSMUSG00000022377	ENSMUSG00000022377	Asap1	15:64086856-64382919	treated	control	OK	38.606	40.6636	0.0749116	0.114345	0.8307	0.881904	no
ENSMUSG00000022378	ENSMUSG00000022378	Fam49b	15:63929096-64060448	treated	control	OK	54.1302	80.7277	0.576629	2.94095	5e-05	0.000187138	yes
ENSMUSG00000022385	ENSMUSG00000022385	Gtse1	15:85859706-85876572	treated	control	OK	104.869	29.9704	-1.80698	-9.22783	5e-05	0.000187138	yes
ENSMUSG00000022386	ENSMUSG00000022386	Trmu	15:85879311-85897394	treated	control	OK	4.68898	15.6949	1.74295	3.35924	5e-05	0.000187138	yes
ENSMUSG00000022387	ENSMUSG00000022387	Brd1	15:88687299-88734233	treated	control	OK	47.1427	23.7405	-0.989686	-3.65612	5e-05	0.000187138	yes
ENSMUSG00000022389	ENSMUSG00000022389	Tef	15:81800790-81826861	treated	control	OK	36.8856	15.3594	-1.26393	-1.54925	0.00695	0.0172576	yes
ENSMUSG00000022390	ENSMUSG00000022390	Zc3h7b	15:81744847-81796269	treated	control	OK	29.5174	46.0903	0.642898	3.29583	5e-05	0.000187138	yes
ENSMUSG00000022391	ENSMUSG00000022391	Rangap1	15:81704247-81729919	treated	control	OK	103.093	111.706	0.115758	0.588974	0.3011	0.416986	no
ENSMUSG00000022394	ENSMUSG00000022394	L3mbtl2	15:81663888-81697287	treated	control	OK	50.5462	35.4967	-0.509917	-1.78344	0.00115	0.00340863	yes
ENSMUSG00000022400	ENSMUSG00000022400	Rbx1	15:81466315-81476369	treated	control	OK	50.7571	51.1011	0.00974386	0.049936	0.93255	0.953801	no
ENSMUSG00000022401	ENSMUSG00000022401	Xpnpep3	15:81400137-81456807	treated	control	OK	6.05249	10.4051	0.781683	2.43553	5e-05	0.000187138	yes
ENSMUSG00000022403	ENSMUSG00000022403	St13	15:81363668-81400077	treated	control	OK	185.067	252.629	0.448976	1.6304	0.0047	0.0122252	yes
ENSMUSG00000022404	ENSMUSG00000022404	Slc25a17	15:81318920-81360765	treated	control	OK	58.6042	42.2187	-0.473122	-2.42026	5e-05	0.000187138	yes
ENSMUSG00000022407	ENSMUSG00000022407	Adsl	15:80948489-80970947	treated	control	OK	97.5005	222.566	1.19075	4.46364	5e-05	0.000187138	yes
ENSMUSG00000022412	ENSMUSG00000022412	Mief1	15:80234079-80253366	treated	control	OK	10.838	15.2543	0.493114	2.41473	5e-05	0.000187138	yes
ENSMUSG00000022414	ENSMUSG00000022414	Tab1	15:80133153-80161701	treated	control	OK	9.264	13.4953	0.542749	2.61036	5e-05	0.000187138	yes
ENSMUSG00000022415	ENSMUSG00000022415	Syngr1	15:80077793-80119501	treated	control	OK	16.3648	28.9347	0.822209	0.470468	0.43135	0.550026	no
ENSMUSG00000022419	ENSMUSG00000022419	Deptor	15:55099916-55259271	treated	control	OK	9.95019	6.80393	-0.548356	-2.53824	5e-05	0.000187138	yes
ENSMUSG00000022420	ENSMUSG00000022420	Dnal4	15:79761452-79777849	treated	control	OK	11.4394	15.8259	0.468279	1.78937	0.00275	0.00753483	yes
ENSMUSG00000022422	ENSMUSG00000022422	Dscc1	15:55076098-55090491	treated	control	OK	7.7111	8.75963	0.183934	0.720076	0.2088	0.315325	no
ENSMUSG00000022426	ENSMUSG00000022426	Josd1	15:79674249-79687872	treated	control	OK	35.287	31.1821	-0.178421	-0.924992	0.10565	0.184358	no
ENSMUSG00000022427	ENSMUSG00000022427	Tomm22	15:79670860-79672862	treated	control	OK	132.909	152.039	0.194002	0.992317	0.08005	0.146683	no
ENSMUSG00000022428	ENSMUSG00000022428	Cby1	15:79659226-79667660	treated	control	OK	31.5378	25.263	-0.320057	-1.51107	0.0094	0.0227319	yes
ENSMUSG00000022433	ENSMUSG00000022433	Csnk1e	15:79417855-79443919	treated	control	OK	23.9261	19.3522	-0.306092	-0.964893	0.08805	0.158614	no
ENSMUSG00000022434	ENSMUSG00000022434	Fam118a	15:85037061-85062828	treated	control	OK	3.30637	8.03755	1.28151	5.30796	5e-05	0.000187138	yes
ENSMUSG00000022436	ENSMUSG00000022436	Sh3bp1	15:78899666-78919517	treated	control	OK	77.6636	81.7919	0.0747178	0.180734	0.73605	0.814557	no
ENSMUSG00000022437	ENSMUSG00000022437	Samm50	15:84192232-84214303	treated	control	OK	88.3372	148.382	0.748223	3.85025	5e-05	0.000187138	yes
ENSMUSG00000022438	ENSMUSG00000022438	Parvb	15:84232042-84315688	treated	control	OK	1.78712	2.26661	0.342905	0.464748	0.4132	0.533003	no
ENSMUSG00000022439	ENSMUSG00000022439	Parvg	15:84324025-84342978	treated	control	OK	80.8236	88.8805	0.13709	0.508271	0.2676	0.380039	no
ENSMUSG00000022440	ENSMUSG00000022440	C1qtnf6	15:78523345-78529625	treated	control	OK	113.674	258.267	1.18397	0.945028	0.0944	0.167889	no
ENSMUSG00000022442	ENSMUSG00000022442	Ttll1	15:83483771-83510893	treated	control	OK	25.7444	17.0724	-0.592593	-2.38544	0.00015	0.00052773	yes
ENSMUSG00000022443	ENSMUSG00000022443	Myh9	15:77760586-77842175	treated	control	OK	73.8476	128.364	0.79762	3.61994	5e-05	0.000187138	yes
ENSMUSG00000022450	ENSMUSG00000022450	Ndufa6	15:82350138-82354291	treated	control	OK	149.249	174.424	0.224873	1.1379	0.04525	0.0900514	no
ENSMUSG00000022451	ENSMUSG00000022451	Twf1	15:94543642-94589889	treated	control	OK	96.2428	59.1615	-0.702019	-0.779107	0.1673	0.2664	no
ENSMUSG00000022452	ENSMUSG00000022452	Smdt1	15:82338941-82349091	treated	control	OK	159.671	158.272	-0.0126999	-0.0506974	0.93095	0.952787	no
ENSMUSG00000022456	ENSMUSG00000022456	Sept3	15:82274934-82294442	treated	control	OK	0.642216	0.215145	-1.57775	-3.72233	5e-05	0.000187138	yes
ENSMUSG00000022462	ENSMUSG00000022462	Slc38a2	15:96687393-96699698	treated	control	OK	39.6873	56.5399	0.510593	2.62146	5e-05	0.000187138	yes
ENSMUSG00000022463	ENSMUSG00000022463	Srebf2	15:82147265-82205376	treated	control	OK	56.2522	57.0204	0.0195676	0.0995818	0.86125	0.904402	no
ENSMUSG00000022466	ENSMUSG00000022466	Rpap3	15:97675104-97705822	treated	control	OK	24.0571	23.1596	-0.0548519	-0.275012	0.62675	0.726898	no
ENSMUSG00000022469	ENSMUSG00000022469	Rapgef3	15:97744769-97768713	treated	control	OK	4.83169	6.49892	0.427673	0.847719	0.12565	0.21182	no
ENSMUSG00000022471	ENSMUSG00000022471	Xrcc6	15:81987834-82040085	treated	control	OK	31.7561	77.4022	1.28534	2.04953	0.00065	0.00202879	yes
ENSMUSG00000022472	ENSMUSG00000022472	Desi1	15:81987834-82040085	treated	control	OK	79.9172	59.8485	-0.41719	-1.05397	0.06345	0.120132	no
ENSMUSG00000022474	ENSMUSG00000022474	Pmm1	15:81951107-81960930	treated	control	OK	35.1131	23.9488	-0.552058	-2.02964	0.0002	0.000688025	yes
ENSMUSG00000022475	ENSMUSG00000022475	Hdac7	15:97784354-97844502	treated	control	OK	10.9763	0.55066	-4.31709	-2.48974	5e-05	0.000187138	yes
ENSMUSG00000022476	ENSMUSG00000022476	Polr3h	15:81872308-81926213	treated	control	OK	27.2543	23.093	-0.239029	-0.388269	0.4812	0.599113	no
ENSMUSG00000022477	ENSMUSG00000022477	Aco2	15:81872308-81926213	treated	control	OK	201.594	248.084	0.299372	0.920098	0.0712	0.132577	no
ENSMUSG00000022479	ENSMUSG00000022479	Vdr	15:97854424-97910630	treated	control	OK	13.3478	3.12356	-2.09534	-3.00351	5e-05	0.000187138	yes
ENSMUSG00000022483	ENSMUSG00000022483	Col2a1	15:97975601-98004695	treated	control	OK	0.610292	0.0460714	-3.72756	-0.888881	0.00055	0.00174484	yes
ENSMUSG00000022488	ENSMUSG00000022488	Nckap1l	15:103453824-103498800	treated	control	OK	35.5118	32.6474	-0.121331	-0.625977	0.2728	0.385779	no
ENSMUSG00000022489	ENSMUSG00000022489	Pde1b	15:103503297-103530052	treated	control	OK	10.0846	7.89749	-0.352683	-1.63113	0.00525	0.0134833	yes
ENSMUSG00000022496	ENSMUSG00000022496	Tnfrsf17	16:11313811-11320074	treated	control	OK	0.295564	0.152786	-0.951965	-0.868543	0.13535	0.225142	no
ENSMUSG00000022498	ENSMUSG00000022498	Txndc11	16:11066297-11134650	treated	control	OK	29.5661	39.6765	0.42434	1.50869	0.00855	0.0208373	yes
ENSMUSG00000022500	ENSMUSG00000022500	Litaf	16:10959274-11066157	treated	control	OK	111.222	121.823	0.131349	0.368951	0.50605	0.623345	no
ENSMUSG00000022501	ENSMUSG00000022501	Prm1	16:10796325-10796886	treated	control	OK	1.94437	0.0778118	-4.64317	-2.822	0.25075	0.361254	no
ENSMUSG00000022503	ENSMUSG00000022503	Nubp1	16:10411947-10447362	treated	control	OK	16.373	41.7829	1.3516	4.5916	5e-05	0.000187138	yes
ENSMUSG00000022507	ENSMUSG00000022507	1810013L24Rik	16:8830099-8858916	treated	control	OK	21.7485	13.0512	-0.736737	-3.74726	5e-05	0.000187138	yes
ENSMUSG00000022514	ENSMUSG00000022514	Il1rap	16:26581703-26755502	treated	control	OK	5.17764	5.85965	0.178521	0.710825	0.20355	0.309366	no
ENSMUSG00000022515	ENSMUSG00000022515	Anks3	16:4941414-4964237	treated	control	OK	8.23012	7.32893	-0.167311	-0.747657	0.18905	0.292409	no
ENSMUSG00000022516	ENSMUSG00000022516	Nudt16l1	16:4886099-4941020	treated	control	OK	34.6104	52.8657	0.611128	2.07755	0.00045	0.00145652	yes
ENSMUSG00000022517	ENSMUSG00000022517	Mgrn1	16:4886099-4941020	treated	control	OK	14.104	21.9054	0.63518	2.35097	0.00015	0.00052773	yes
ENSMUSG00000022518	ENSMUSG00000022518	4930562C15Rik	16:4835415-4867691	treated	control	OK	0.529197	0.238051	-1.15253	-1.06861	0.1927	0.29659	no
ENSMUSG00000022519	ENSMUSG00000022519	Srl	16:4480215-4541816	treated	control	OK	20.2083	17.7111	-0.190297	-0.33727	0.5454	0.65845	no
ENSMUSG00000022521	ENSMUSG00000022521	Crebbp	16:4081327-4213997	treated	control	OK	9.3624	4.45758	-1.07062	-2.82816	5e-05	0.000187138	yes
ENSMUSG00000022526	ENSMUSG00000022526	Zfp251	15:76852147-76871435	treated	control	OK	8.18768	12.6319	0.625541	3.03562	5e-05	0.000187138	yes
ENSMUSG00000022529	ENSMUSG00000022529	Zfp263	16:3744092-3750790	treated	control	OK	18.9469	15.2694	-0.311312	-1.11647	0.04875	0.095823	no
ENSMUSG00000022533	ENSMUSG00000022533	Atp13a3	16:30312422-30388837	treated	control	OK	60.4753	100.957	0.739328	1.79978	5e-05	0.000187138	yes
ENSMUSG00000022536	ENSMUSG00000022536	Glyr1	16:5013905-5049910	treated	control	OK	89.4628	80.6468	-0.149671	-0.761401	0.18925	0.292545	no
ENSMUSG00000022538	ENSMUSG00000022538	Lsg1	16:30560493-30587592	treated	control	OK	61.5737	97.7208	0.666351	2.59588	5e-05	0.000187138	yes
ENSMUSG00000022540	ENSMUSG00000022540	Rogdi	16:5008369-5013553	treated	control	OK	28.4245	30.7483	0.113373	0.305562	0.57265	0.682143	no
ENSMUSG00000022543	ENSMUSG00000022543	4930451G09Rik	16:4968935-4978962	treated	control	OK	0.373613	0.164165	-1.1864	-1.97599	0.00185	0.00526994	yes
ENSMUSG00000022544	ENSMUSG00000022544	Eef2kmt	16:5233620-5289621	treated	control	OK	7.6422	18.3093	1.26052	2.94147	5e-05	0.000187138	yes
ENSMUSG00000022545	ENSMUSG00000022545	Ercc4	16:13109683-13150617	treated	control	OK	7.17007	12.1354	0.759161	3.32019	5e-05	0.000187138	yes
ENSMUSG00000022546	ENSMUSG00000022546	Gpt	15:76696763-76699674	treated	control	OK	5.61068	4.48722	-0.322354	-1.23613	0.031	0.0648411	no
ENSMUSG00000022550	ENSMUSG00000022550	Adck5	15:76576357-76607591	treated	control	OK	14.5884	34.2531	1.23141	1.02048	0.0293	0.0617556	no
ENSMUSG00000022551	ENSMUSG00000022551	Cyc1	15:76343522-76345934	treated	control	OK	208.578	240.998	0.208432	1.06712	0.06235	0.11835	no
ENSMUSG00000022552	ENSMUSG00000022552	Sharpin	15:76347039-76351111	treated	control	OK	79.8181	64.8911	-0.298697	-1.11258	0.0524	0.101771	no
ENSMUSG00000022553	ENSMUSG00000022553	Maf1	15:76351293-76354380	treated	control	OK	127.177	58.0094	-1.13248	-3.41545	5e-05	0.000187138	yes
ENSMUSG00000022554	ENSMUSG00000022554	Hgh1	15:76368897-76371403	treated	control	OK	14.2643	36.3357	1.34898	6.58081	5e-05	0.000187138	yes
ENSMUSG00000022555	ENSMUSG00000022555	Dgat1	15:76502014-76511951	treated	control	OK	32.1435	24.958	-0.365025	-1.18385	0.03705	0.0757252	no
ENSMUSG00000022556	ENSMUSG00000022556	Hsf1	15:76477444-76500972	treated	control	OK	25.5225	29.2832	0.198301	0.991776	0.08115	0.148334	no
ENSMUSG00000022557	ENSMUSG00000022557	Bop1	15:76380260-76477269	treated	control	OK	70.1125	106.271	0.6	2.53478	5e-05	0.000187138	yes
ENSMUSG00000022558	ENSMUSG00000022558	Mroh1	15:76380260-76477269	treated	control	OK	32.2945	28.1169	-0.199851	-0.238514	0.57805	0.686598	no
ENSMUSG00000022559	ENSMUSG00000022559	Fbxl6	15:76535729-76538746	treated	control	OK	34.65	39.21	0.178366	0.898387	0.1199	0.204172	no
ENSMUSG00000022560	ENSMUSG00000022560	Slc52a2	15:76538942-76542130	treated	control	OK	7.50722	20.131	1.42307	6.73994	5e-05	0.000187138	yes
ENSMUSG00000022561	ENSMUSG00000022561	Gpaa1	15:76331230-76334907	treated	control	OK	56.6396	81.6946	0.52843	1.707	0.0033	0.0089108	yes
ENSMUSG00000022562	ENSMUSG00000022562	Oplah	15:76294433-76330677	treated	control	OK	3.07584	0.617008	-2.31762	-1.0038	0.0496	0.097213	no
ENSMUSG00000022564	ENSMUSG00000022564	Grina	15:76246806-76249904	treated	control	OK	68.4443	44.4963	-0.621245	-3.15041	5e-05	0.000187138	yes
ENSMUSG00000022565	ENSMUSG00000022565	Plec	15:76170973-76243441	treated	control	OK	8.36395	4.91784	-0.76616	-1.16745	0.01795	0.0403482	yes
ENSMUSG00000022568	ENSMUSG00000022568	Scrib	15:76047157-76069784	treated	control	OK	36.8789	35.3524	-0.0609875	-0.156677	0.75725	0.82923	no
ENSMUSG00000022570	ENSMUSG00000022570	Tsta3	15:75924683-75929730	treated	control	OK	48.1353	48.6195	0.0144391	0.0728025	0.8994	0.932085	no
ENSMUSG00000022571	ENSMUSG00000022571	Pycrl	15:75916462-75921560	treated	control	OK	12.6094	37.566	1.57493	7.2748	5e-05	0.000187138	yes
ENSMUSG00000022574	ENSMUSG00000022574	Naprt	15:75890963-75894481	treated	control	OK	0.499511	0.419668	-0.25127	-0.50971	0.3767	0.497269	no
ENSMUSG00000022575	ENSMUSG00000022575	Gsdmd	15:75862338-75867404	treated	control	OK	41.0744	45.5671	0.149753	0.759325	0.1788	0.280462	no
ENSMUSG00000022586	ENSMUSG00000022586	Ly6i	15:74979533-74983430	treated	control	OK	0.552104	0.169622	-1.70262	-1.6787	0.0024	0.00667396	yes
ENSMUSG00000022587	ENSMUSG00000022587	Ly6e	15:74955050-74959905	treated	control	OK	1733.63	2036.2	0.232085	0.883448	0.11655	0.199574	no
ENSMUSG00000022601	ENSMUSG00000022601	Zbtb11	16:55966274-56029739	treated	control	OK	17.6234	9.70774	-0.860286	-1.53538	0.01135	0.0268625	yes
ENSMUSG00000022604	ENSMUSG00000022604	Cep97	16:55899887-55934855	treated	control	OK	4.98597	3.59115	-0.473429	-0.993602	0.0811	0.148295	no
ENSMUSG00000022610	ENSMUSG00000022610	Mapk12	15:89130584-89140703	treated	control	OK	14.0631	22.8167	0.698177	3.34949	5e-05	0.000187138	yes
ENSMUSG00000022614	ENSMUSG00000022614	Lmf2	15:89351003-89355659	treated	control	OK	35.4591	30.1399	-0.23448	-1.20945	0.03235	0.0672248	no
ENSMUSG00000022615	ENSMUSG00000022615	Tymp	15:89355718-89377039	treated	control	OK	0.925459	1.54027	0.73494	0.330131	0.6659	0.759642	no
ENSMUSG00000022617	ENSMUSG00000022617	Chkb	15:89416404-89430868	treated	control	OK	55.0612	37.6721	-0.54754	-1.88914	0.0012	0.00354877	yes
ENSMUSG00000022620	ENSMUSG00000022620	Arsa	15:89472475-89484847	treated	control	OK	25.0828	11.6461	-1.10686	-4.38723	5e-05	0.000187138	yes
ENSMUSG00000022621	ENSMUSG00000022621	Rabl2	15:89582532-89591923	treated	control	OK	34.0341	22.3846	-0.604477	-0.556015	0.2376	0.347619	no
ENSMUSG00000022623	ENSMUSG00000022623	Shank3	15:89499622-89560261	treated	control	OK	1.06385	0.947984	-0.166363	-0.183337	0.68895	0.777048	no
ENSMUSG00000022634	ENSMUSG00000022634	Yaf2	15:93284277-93336935	treated	control	OK	41.4016	29.973	-0.466023	-2.34148	0.00015	0.00052773	yes
ENSMUSG00000022635	ENSMUSG00000022635	Zcrb1	15:93386096-93398334	treated	control	OK	35.85	68.9461	0.943496	3.69578	5e-05	0.000187138	yes
ENSMUSG00000022637	ENSMUSG00000022637	Cblb	16:52031548-52208047	treated	control	OK	8.23705	6.39159	-0.365954	-1.82525	0.0016	0.00461234	yes
ENSMUSG00000022639	ENSMUSG00000022639	Dubr	16:50719293-50732773	treated	control	OK	0.296551	0.217817	-0.445166	-0.713764	0.1405	0.232155	no
ENSMUSG00000022641	ENSMUSG00000022641	Bbx	16:50191843-50432390	treated	control	OK	32.949	8.62765	-1.9332	-8.27065	5e-05	0.000187138	yes
ENSMUSG00000022657	ENSMUSG00000022657	Cd96	16:46035656-46120251	treated	control	OK	1.58062	1.2636	-0.322944	-0.984334	0.0897	0.161049	no
ENSMUSG00000022663	ENSMUSG00000022663	Atg3	16:45158784-45188538	treated	control	OK	25.113	34.2236	0.446555	2.2537	0.0002	0.000688025	yes
ENSMUSG00000022664	ENSMUSG00000022664	Slc35a5	16:45139572-45158706	treated	control	OK	9.06587	5.72697	-0.662673	-1.50247	0.0122	0.0286576	yes
ENSMUSG00000022667	ENSMUSG00000022667	Cd200r1	16:44765735-44794978	treated	control	OK	2.04874	1.63199	-0.328107	-0.924511	0.11095	0.192043	no
ENSMUSG00000022668	ENSMUSG00000022668	Gtpbp8	16:44724300-44746363	treated	control	OK	8.40559	11.2607	0.421875	0.929268	0.1142	0.196474	no
ENSMUSG00000022671	ENSMUSG00000022671	Mzt2	16:15848440-15863369	treated	control	OK	86.3229	45.388	-0.927432	-4.41053	5e-05	0.000187138	yes
ENSMUSG00000022672	ENSMUSG00000022672	Prkdc	16:15637865-15842235	treated	control	OK	1.18494	3.78636	1.676	7.6835	5e-05	0.000187138	yes
ENSMUSG00000022673	ENSMUSG00000022673	Mcm4	16:15623896-15637400	treated	control	OK	90.6423	86.7174	-0.0638634	-0.3233	0.5715	0.681188	no
ENSMUSG00000022674	ENSMUSG00000022674	Ube2v2	16:15552676-15594524	treated	control	OK	37.2273	62.0134	0.736218	2.95122	5e-05	0.000187138	yes
ENSMUSG00000022677	ENSMUSG00000022677	Fopnl	16:14299243-14317375	treated	control	OK	6.91963	35.7644	2.36976	7.79463	5e-05	0.000187138	yes
ENSMUSG00000022678	ENSMUSG00000022678	Nde1	16:14163274-14192928	treated	control	OK	113.615	54.658	-1.05565	-4.88814	5e-05	0.000187138	yes
ENSMUSG00000022680	ENSMUSG00000022680	Pdxdc1	16:13819231-13903131	treated	control	OK	91.8003	45.7002	-1.0063	-3.27607	5e-05	0.000187138	yes
ENSMUSG00000022681	ENSMUSG00000022681	Ntan1	16:13819231-13903131	treated	control	OK	49.8535	38.794	-0.361859	-0.674506	0.23775	0.347773	no
ENSMUSG00000022682	ENSMUSG00000022682	Rrn3	16:13780698-13814840	treated	control	OK	40.4351	52.7545	0.383686	1.98263	0.00065	0.00202879	yes
ENSMUSG00000022684	ENSMUSG00000022684	Bfar	16:13671857-13703612	treated	control	OK	17.8172	14.262	-0.321094	-1.01894	0.0712	0.132577	no
ENSMUSG00000022685	ENSMUSG00000022685	Parn	16:13537963-13668170	treated	control	OK	12.444	24.6305	0.984999	4.91109	5e-05	0.000187138	yes
ENSMUSG00000022686	ENSMUSG00000022686	B3gnt5	16:19760207-19772753	treated	control	OK	29.4533	144.218	2.29176	5.83296	5e-05	0.000187138	yes
ENSMUSG00000022698	ENSMUSG00000022698	Naa50	16:44139829-44163366	treated	control	OK	74.6464	106.311	0.510145	2.4656	5e-05	0.000187138	yes
ENSMUSG00000022701	ENSMUSG00000022701	Ccdc191	16:43861406-43964314	treated	control	OK	5.50774	7.31221	0.408848	0.201457	0.65105	0.746728	no
ENSMUSG00000022702	ENSMUSG00000022702	Hira	16:18836577-18970309	treated	control	OK	46.671	50.527	0.114528	0.278216	0.63555	0.733897	no
ENSMUSG00000022704	ENSMUSG00000022704	Qtrtd1	16:43861406-43964314	treated	control	OK	23.581	36.0254	0.611389	1.53819	0.00695	0.0172576	yes
ENSMUSG00000022706	ENSMUSG00000022706	Mrpl40	16:18836577-18970309	treated	control	OK	26.9862	79.0087	1.54979	3.21843	5e-05	0.000187138	yes
ENSMUSG00000022707	ENSMUSG00000022707	Gbe1	16:70313948-70569716	treated	control	OK	11.5294	6.54096	-0.817745	-2.86059	5e-05	0.000187138	yes
ENSMUSG00000022708	ENSMUSG00000022708	Zbtb20	16:42875880-43642602	treated	control	OK	1.17701	0.167658	-2.81153	-1.2262	5e-05	0.000187138	yes
ENSMUSG00000022710	ENSMUSG00000022710	Usp7	16:8689594-8792308	treated	control	OK	65.86	91.0609	0.467429	0.829277	0.02655	0.0567154	no
ENSMUSG00000022711	ENSMUSG00000022711	Pmm2	16:8633883-8657531	treated	control	OK	44.2597	54.9475	0.312062	0.97473	0.08	0.146609	no
ENSMUSG00000022718	ENSMUSG00000022718	Dgcr8	16:18239783-18289249	treated	control	OK	16.2711	20.1744	0.310215	0.156653	0.5522	0.66415	no
ENSMUSG00000022721	ENSMUSG00000022721	Trmt2a	16:18239783-18289249	treated	control	OK	53.2222	80.1038	0.589842	0.630372	0.1928	0.296685	no
ENSMUSG00000022722	ENSMUSG00000022722	Arl6	16:59612948-59639391	treated	control	OK	22.8815	13.076	-0.807265	-3.15441	5e-05	0.000187138	yes
ENSMUSG00000022723	ENSMUSG00000022723	Crybg3	16:59471774-59555752	treated	control	OK	6.04477	8.37176	0.469843	0.942746	0.07305	0.135618	no
ENSMUSG00000022724	ENSMUSG00000022724	Mina	16:59471774-59555752	treated	control	OK	13.2161	32.7978	1.31131	4.31545	5e-05	0.000187138	yes
ENSMUSG00000022742	ENSMUSG00000022742	Cpox	16:58670207-58680391	treated	control	OK	20.3659	27.4616	0.431265	2.20251	0.0001	0.000361487	yes
ENSMUSG00000022744	ENSMUSG00000022744	Cldnd1	16:58727909-58734251	treated	control	OK	11.1775	29.1795	1.38435	4.60407	5e-05	0.000187138	yes
ENSMUSG00000022748	ENSMUSG00000022748	Cmss1	16:57302198-57606825	treated	control	OK	27.5798	39.3965	0.514453	1.62374	0.0049	0.012678	yes
ENSMUSG00000022749	ENSMUSG00000022749	Tbc1d23	16:57167400-57231466	treated	control	OK	12.8823	9.73327	-0.404395	-1.97516	0.00075	0.00231552	yes
ENSMUSG00000022750	ENSMUSG00000022750	Klhl22	16:17759617-17793382	treated	control	OK	50.3054	42.0194	-0.259657	-0.7793	0.17365	0.274225	no
ENSMUSG00000022751	ENSMUSG00000022751	Nit2	16:57156670-57167332	treated	control	OK	18.1872	25.2621	0.474051	2.2024	0.0003	0.000999532	yes
ENSMUSG00000022752	ENSMUSG00000022752	Tomm70a	16:57121713-57154530	treated	control	OK	70.5236	98.2158	0.477849	2.41664	5e-05	0.000187138	yes
ENSMUSG00000022753	ENSMUSG00000022753	Tmem30c	16:57266138-57292865	treated	control	OK	0.286144	0.434375	0.602202	1.2352	0.02995	0.0629646	no
ENSMUSG00000022757	ENSMUSG00000022757	Tfg	16:56690331-56717450	treated	control	OK	130.394	140.726	0.110003	0.350185	0.53145	0.646444	no
ENSMUSG00000022758	ENSMUSG00000022758	P2rx6	16:17561884-17577800	treated	control	OK	1.45982	0.348907	-2.06488	-4.68008	5e-05	0.000187138	yes
ENSMUSG00000022760	ENSMUSG00000022760	Thap7	16:17527981-17531136	treated	control	OK	21.7313	35.0519	0.689722	2.80888	5e-05	0.000187138	yes
ENSMUSG00000022761	ENSMUSG00000022761	Lztr1	16:17508687-17526333	treated	control	OK	37.521	35.6082	-0.0754904	-0.23481	0.6715	0.763693	no
ENSMUSG00000022765	ENSMUSG00000022765	Snap29	16:17276299-17430826	treated	control	OK	27.2211	16.201	-0.748639	-1.9351	0.0007	0.00217143	yes
ENSMUSG00000022769	ENSMUSG00000022769	Sdf2l1	16:17130137-17132383	treated	control	OK	40.5357	92.2165	1.18583	5.96771	5e-05	0.000187138	yes
ENSMUSG00000022770	ENSMUSG00000022770	Dlg1	16:31663442-31873356	treated	control	OK	33.055	36.6516	0.149008	0.458681	0.41	0.529836	no
ENSMUSG00000022771	ENSMUSG00000022771	Ppil2	16:17069695-17111257	treated	control	OK	22.9126	64.0549	1.48317	4.80066	5e-05	0.000187138	yes
ENSMUSG00000022772	ENSMUSG00000022772	Senp5	16:31962505-32003287	treated	control	OK	9.00128	15.878	0.818828	3.43052	5e-05	0.000187138	yes
ENSMUSG00000022773	ENSMUSG00000022773	Ypel1	16:17069695-17111257	treated	control	OK	2.59371	0.263369	-3.29986	-1.26556	0.001	0.00300903	yes
ENSMUSG00000022774	ENSMUSG00000022774	Ncbp2	16:31948512-31961781	treated	control	OK	173.197	103.176	-0.747302	-2.66852	5e-05	0.000187138	yes
ENSMUSG00000022779	ENSMUSG00000022779	Top3b	16:16868401-16892990	treated	control	OK	19.9468	48.8057	1.29089	4.36324	5e-05	0.000187138	yes
ENSMUSG00000022780	ENSMUSG00000022780	Mfi2	16:31878809-31899020	treated	control	OK	0.577751	0.066765	-3.11328	-5.19629	5e-05	0.000187138	yes
ENSMUSG00000022781	ENSMUSG00000022781	Pak2	16:32016289-32079342	treated	control	OK	21.8371	35.4769	0.700099	3.45313	5e-05	0.000187138	yes
ENSMUSG00000022787	ENSMUSG00000022787	Wdr53	16:32247226-32257083	treated	control	OK	33.1625	16.9477	-0.968461	-3.94246	5e-05	0.000187138	yes
ENSMUSG00000022788	ENSMUSG00000022788	Fgd4	16:16416916-16600549	treated	control	OK	1.22006	1.05579	-0.20864	-0.665073	0.22595	0.334988	no
ENSMUSG00000022789	ENSMUSG00000022789	Dnm1l	16:16312234-16359030	treated	control	OK	32.558	39.5941	0.282273	1.46025	0.00995	0.0238995	yes
ENSMUSG00000022791	ENSMUSG00000022791	Tnk2	16:32643873-32683493	treated	control	OK	118.521	136.942	0.208426	0.27697	0.50265	0.62028	no
ENSMUSG00000022792	ENSMUSG00000022792	Yars2	16:16302964-16309640	treated	control	OK	52.9031	66.7527	0.335475	0.993834	0.0816	0.148983	no
ENSMUSG00000022793	ENSMUSG00000022793	B4galt4	16:38742263-38769049	treated	control	OK	0.443839	0.0745707	-2.57336	-1.37945	5e-05	0.000187138	yes
ENSMUSG00000022797	ENSMUSG00000022797	Tfrc	16:32608919-32632794	treated	control	OK	77.4811	176.738	1.18969	0.90836	0.0003	0.000999532	yes
ENSMUSG00000022800	ENSMUSG00000022800	Fyttd1	16:32821702-32908963	treated	control	OK	40.6611	111.667	1.45749	2.76911	5e-05	0.000187138	yes
ENSMUSG00000022801	ENSMUSG00000022801	Lrch3	16:32914099-33127695	treated	control	OK	21.3943	19.6751	-0.120855	-0.188969	0.72455	0.805593	no
ENSMUSG00000022802	ENSMUSG00000022802	Lmln	16:32914099-33127695	treated	control	OK	2.62051	3.27887	0.323352	0.0899804	0.6927	0.780266	no
ENSMUSG00000022807	ENSMUSG00000022807	Osbpl11	16:33185070-33243311	treated	control	OK	20.1395	9.073	-1.15038	-5.80682	5e-05	0.000187138	yes
ENSMUSG00000022808	ENSMUSG00000022808	Snx4	16:33251455-33299562	treated	control	OK	46.2236	40.3193	-0.197159	-1.02049	0.07505	0.138903	no
ENSMUSG00000022811	ENSMUSG00000022811	Zfp148	16:33380774-33503903	treated	control	OK	21.2981	19.1511	-0.153293	-0.739336	0.20285	0.308542	no
ENSMUSG00000022812	ENSMUSG00000022812	Gsk3b	16:38089000-38246084	treated	control	OK	32.0486	28.1863	-0.185265	-0.520036	0.36235	0.482722	no
ENSMUSG00000022814	ENSMUSG00000022814	Umps	16:33954781-33967312	treated	control	OK	54.3371	59.344	0.127164	0.639761	0.2641	0.376023	no
ENSMUSG00000022816	ENSMUSG00000022816	Fstl1	16:37776872-37836514	treated	control	OK	2.03376	0.749892	-1.43939	-1.98738	0.00035	0.00115311	yes
ENSMUSG00000022820	ENSMUSG00000022820	Ndufb4	16:37647169-37654453	treated	control	OK	18.4119	31.3054	0.765774	2.98652	5e-05	0.000187138	yes
ENSMUSG00000022822	ENSMUSG00000022822	Abcc5	16:20331302-20426394	treated	control	OK	33.9185	15.6696	-1.11411	-2.08844	0.00075	0.00231552	yes
ENSMUSG00000022824	ENSMUSG00000022824	Muc13	16:33684465-33819934	treated	control	OK	57.5965	155.432	1.43223	7.08896	5e-05	0.000187138	yes
ENSMUSG00000022827	ENSMUSG00000022827	Rabl3	16:37539884-37572385	treated	control	OK	11.7003	11.8573	0.0192309	0.0883618	0.87615	0.914406	no
ENSMUSG00000022828	ENSMUSG00000022828	Gtf2e1	16:37509789-37539789	treated	control	OK	20.9148	22.3224	0.093967	0.477451	0.39925	0.519589	no
ENSMUSG00000022831	ENSMUSG00000022831	Hcls1	16:36934982-36963212	treated	control	OK	125.523	113.875	-0.140498	-0.661736	0.2482	0.358835	no
ENSMUSG00000022833	ENSMUSG00000022833	Ccdc14	16:34690615-34725194	treated	control	OK	5.96626	5.0788	-0.232339	-1.07144	0.06225	0.118175	no
ENSMUSG00000022836	ENSMUSG00000022836	Mylk	16:34745209-35002420	treated	control	OK	1.44097	2.39398	0.732366	3.02116	5e-05	0.000187138	yes
ENSMUSG00000022837	ENSMUSG00000022837	Iqcb1	16:36792883-36875003	treated	control	OK	12.9013	7.59994	-0.763462	-0.861285	0.1168	0.199849	no
ENSMUSG00000022838	ENSMUSG00000022838	Eaf2	16:36792883-36875003	treated	control	OK	6.22933	0.384841	-4.01675	-2.87156	5e-05	0.000187138	yes
ENSMUSG00000022841	ENSMUSG00000022841	Ap2m1	16:20535477-20544909	treated	control	OK	190.072	241.929	0.348037	0.747443	0.16375	0.262214	no
ENSMUSG00000022842	ENSMUSG00000022842	Ece2	16:20611592-20646485	treated	control	OK	32.0452	46.6693	0.542366	2.45797	5e-05	0.000187138	yes
ENSMUSG00000022843	ENSMUSG00000022843	Clcn2	16:20693281-20722267	treated	control	OK	14.3765	4.66598	-1.62346	-2.97102	5e-05	0.000187138	yes
ENSMUSG00000022844	ENSMUSG00000022844	Pdia5	16:35397312-35490873	treated	control	OK	8.51242	11.8825	0.481197	2.11999	0.00015	0.00052773	yes
ENSMUSG00000022848	ENSMUSG00000022848	Dirc2	16:35694061-35769356	treated	control	OK	2.51389	1.77821	-0.499497	-1.56174	0.0062	0.0155756	yes
ENSMUSG00000022849	ENSMUSG00000022849	Hspbap1	16:35770385-35828446	treated	control	OK	1.84313	1.17149	-0.653818	-2.41663	5e-05	0.000187138	yes
ENSMUSG00000022855	ENSMUSG00000022855	Senp2	16:22009483-22049269	treated	control	OK	23.363	19.5807	-0.254789	-1.31597	0.01955	0.043458	yes
ENSMUSG00000022856	ENSMUSG00000022856	Tmem41a	16:21934326-21947552	treated	control	OK	8.27697	11.8495	0.517652	2.14462	0.00025	0.000847186	yes
ENSMUSG00000022858	ENSMUSG00000022858	Tra2b	16:22244548-22266005	treated	control	OK	57.3039	127.019	1.14834	4.97927	5e-05	0.000187138	yes
ENSMUSG00000022864	ENSMUSG00000022864	D16Ertd472e	16:78544011-78576657	treated	control	OK	41.2637	27.9412	-0.56248	-2.57081	5e-05	0.000187138	yes
ENSMUSG00000022867	ENSMUSG00000022867	Usp25	16:77014068-77116779	treated	control	OK	32.5434	38.613	0.246719	1.25002	0.02805	0.0594652	no
ENSMUSG00000022876	ENSMUSG00000022876	Samsn1	16:75858792-76022270	treated	control	OK	57.6735	199.167	1.788	9.03855	5e-05	0.000187138	yes
ENSMUSG00000022881	ENSMUSG00000022881	Rfc4	16:23107443-23127737	treated	control	OK	80.5955	69.4138	-0.215477	-0.441101	0.43295	0.551546	no
ENSMUSG00000022884	ENSMUSG00000022884	Eif4a2	16:23107443-23127737	treated	control	OK	56.0711	155.769	1.47408	4.45429	5e-05	0.000187138	yes
ENSMUSG00000022889	ENSMUSG00000022889	Mrpl39	16:84717575-84735742	treated	control	OK	42.8214	33.6879	-0.346101	-1.25099	0.0265	0.056624	no
ENSMUSG00000022890	ENSMUSG00000022890	Atp5j	16:84827865-84863779	treated	control	OK	483.712	652.16	0.431077	0.813121	0.14445	0.237603	no
ENSMUSG00000022895	ENSMUSG00000022895	Ets2	16:95702074-95721051	treated	control	OK	29.5589	17.1009	-0.789516	-2.56112	5e-05	0.000187138	yes
ENSMUSG00000022897	ENSMUSG00000022897	Dyrk1a	16:94570009-94695517	treated	control	OK	35.1091	25.5315	-0.459565	-2.03942	0.00035	0.00115311	yes
ENSMUSG00000022898	ENSMUSG00000022898	Dscr3	16:94358762-94526830	treated	control	OK	22.0982	20.1153	-0.135632	-0.216193	0.6793	0.768989	no
ENSMUSG00000022905	ENSMUSG00000022905	Kpna1	16:35926510-36037131	treated	control	OK	47.0644	66.7448	0.50402	0.613192	0.2619	0.373536	no
ENSMUSG00000022906	ENSMUSG00000022906	Parp9	16:35926510-36037131	treated	control	OK	30.3091	59.5012	0.97317	1.45134	0.0059	0.0149057	yes
ENSMUSG00000022911	ENSMUSG00000022911	Arl13b	16:62793684-62847040	treated	control	OK	13.5801	4.33038	-1.64893	-3.26825	5e-05	0.000187138	yes
ENSMUSG00000022912	ENSMUSG00000022912	Pros1	16:62854306-62929346	treated	control	OK	16.6216	10.2672	-0.69502	-2.66412	5e-05	0.000187138	yes
ENSMUSG00000022913	ENSMUSG00000022913	Psmg1	16:95979932-95990960	treated	control	OK	36.384	102.172	1.48962	6.84729	5e-05	0.000187138	yes
ENSMUSG00000022914	ENSMUSG00000022914	Brwd1	16:95992091-96082526	treated	control	OK	9.81036	8.75444	-0.164291	-0.49671	0.29845	0.414232	no
ENSMUSG00000022938	ENSMUSG00000022938	Fam3b	16:97471049-97504936	treated	control	OK	2.77534	0.810566	-1.77567	-3.66433	5e-05	0.000187138	yes
ENSMUSG00000022940	ENSMUSG00000022940	Pigp	16:94358762-94526830	treated	control	OK	17.5521	24.7251	0.494335	0.727262	0.204	0.309899	no
ENSMUSG00000022945	ENSMUSG00000022945	Chaf1b	16:93883900-93906115	treated	control	OK	76.5174	41.6583	-0.877183	-3.54234	5e-05	0.000187138	yes
ENSMUSG00000022946	ENSMUSG00000022946	Dopey2	16:93711906-93810585	treated	control	OK	4.26746	1.27889	-1.73849	-7.43204	5e-05	0.000187138	yes
ENSMUSG00000022948	ENSMUSG00000022948	Setd4	16:93583456-93604063	treated	control	OK	1.13907	2.57146	1.17474	1.1385	0.04985	0.0976053	no
ENSMUSG00000022951	ENSMUSG00000022951	Rcan1	16:92391952-92466146	treated	control	OK	20.6895	10.2304	-1.01603	-4.87209	5e-05	0.000187138	yes
ENSMUSG00000022952	ENSMUSG00000022952	Runx1	16:92601465-92826149	treated	control	OK	29.905	40.2704	0.429335	0.725913	0.1946	0.29878	no
ENSMUSG00000022956	ENSMUSG00000022956	Atp5o	16:91647505-91962915	treated	control	OK	395.663	399.564	0.0141556	0.0362378	0.9488	0.964623	no
ENSMUSG00000022957	ENSMUSG00000022957	Itsn1	16:91647505-91962915	treated	control	OK	17.2001	1.64833	-3.38334	-0.556459	5e-05	0.000187138	yes
ENSMUSG00000022960	ENSMUSG00000022960	Donson	16:91647505-91962915	treated	control	OK	28.5453	19.5943	-0.542818	-0.552053	0.3742	0.494762	no
ENSMUSG00000022961	ENSMUSG00000022961	Son	16:91647505-91962915	treated	control	OK	48.3041	82.0568	0.764476	1.35892	0.0007	0.00217143	yes
ENSMUSG00000022962	ENSMUSG00000022962	Gart	16:91611467-91646952	treated	control	OK	107.056	118.893	0.15129	0.728904	0.20395	0.309854	no
ENSMUSG00000022964	ENSMUSG00000022964	Tmem50b	16:91574502-91597800	treated	control	OK	42.6633	4.32276	-3.30297	-10.5466	5e-05	0.000187138	yes
ENSMUSG00000022965	ENSMUSG00000022965	Ifngr2	16:91547071-91565169	treated	control	OK	38.5287	20.9923	-0.876075	-2.44908	5e-05	0.000187138	yes
ENSMUSG00000022967	ENSMUSG00000022967	Ifnar1	16:91485237-91507441	treated	control	OK	15.4215	11.8748	-0.377039	-1.48334	0.01385	0.0321143	yes
ENSMUSG00000022969	ENSMUSG00000022969	Il10rb	16:91372782-91425834	treated	control	OK	21.1517	9.12909	-1.21223	-2.80442	5e-05	0.000187138	yes
ENSMUSG00000022971	ENSMUSG00000022971	Ifnar2	16:91372782-91425834	treated	control	OK	13.1998	22.2297	0.751972	2.27448	0.0002	0.000688025	yes
ENSMUSG00000022972	ENSMUSG00000022972	1110004E09Rik	16:90925808-90934927	treated	control	OK	33.0386	64.5888	0.967131	3.24874	5e-05	0.000187138	yes
ENSMUSG00000022973	ENSMUSG00000022973	Synj1	16:90936091-91044543	treated	control	OK	57.7291	24.8435	-1.21643	-1.82711	0.00215	0.00603991	yes
ENSMUSG00000022974	ENSMUSG00000022974	Paxbp1	16:90936091-91044543	treated	control	OK	25.7021	31.5264	0.294676	0.397494	0.4119	0.531764	no
ENSMUSG00000022978	ENSMUSG00000022978	Mis18a	16:90719311-90727404	treated	control	OK	44.1068	28.5168	-0.62919	-2.55013	5e-05	0.000187138	yes
ENSMUSG00000022982	ENSMUSG00000022982	Sod1	16:90220741-90226322	treated	control	OK	587.544	542.766	-0.114366	-0.583877	0.3088	0.425466	no
ENSMUSG00000022983	ENSMUSG00000022983	Scaf4	16:90228956-90284425	treated	control	OK	27.4001	29.2	0.0917903	0.476791	0.4077	0.527909	no
ENSMUSG00000022992	ENSMUSG00000022992	Kansl2	15:98518820-98534244	treated	control	OK	9.50169	29.7691	1.64756	7.78608	5e-05	0.000187138	yes
ENSMUSG00000022994	ENSMUSG00000022994	Adcy6	15:98589989-98607633	treated	control	OK	0.473425	0.432439	-0.130638	-0.393777	0.4928	0.610869	no
ENSMUSG00000022995	ENSMUSG00000022995	Enah	1:181896383-182019990	treated	control	OK	56.4937	72.8722	0.367279	1.13101	0.04575	0.090758	no
ENSMUSG00000022999	ENSMUSG00000022999	Lmbr1l	15:98903920-98918231	treated	control	OK	18.5452	5.6314	-1.71948	-4.0332	5e-05	0.000187138	yes
ENSMUSG00000023000	ENSMUSG00000023000	Dhh	15:98893030-98898540	treated	control	OK	1.57439	0.311379	-2.33805	-5.42588	5e-05	0.000187138	yes
ENSMUSG00000023004	ENSMUSG00000023004	Tuba1b	15:98931424-98934565	treated	control	OK	356.374	612.278	0.780792	3.04023	5e-05	0.000187138	yes
ENSMUSG00000023007	ENSMUSG00000023007	Prpf40b	15:99295086-99317018	treated	control	OK	12.3059	16.8519	0.453559	1.34923	0.01775	0.039979	yes
ENSMUSG00000023008	ENSMUSG00000023008	Fmnl3	15:99317224-99370482	treated	control	OK	18.6125	9.71652	-0.937761	-4.52497	5e-05	0.000187138	yes
ENSMUSG00000023009	ENSMUSG00000023009	Nckap5l	15:99422034-99457748	treated	control	OK	64.7346	21.1854	-1.61147	-2.41208	0.0001	0.000361487	yes
ENSMUSG00000023010	ENSMUSG00000023010	Tmbim6	15:99392881-99410049	treated	control	OK	289.477	272.564	-0.0868556	-0.354289	0.53545	0.649745	no
ENSMUSG00000023015	ENSMUSG00000023015	Racgap1	15:99620495-99651656	treated	control	OK	62.1021	80.9453	0.382305	1.22871	0.0345	0.07107	no
ENSMUSG00000023017	ENSMUSG00000023017	Asic1	15:99670717-99701127	treated	control	OK	0.332743	0.483123	0.537983	1.34819	0.02035	0.0450317	yes
ENSMUSG00000023018	ENSMUSG00000023018	Smarcd1	15:99702175-99713995	treated	control	OK	41.1211	26.5369	-0.631882	-3.25416	5e-05	0.000187138	yes
ENSMUSG00000023019	ENSMUSG00000023019	Gpd1	15:99715542-99725005	treated	control	OK	2.37525	1.95481	-0.281053	-0.827641	0.1235	0.208916	no
ENSMUSG00000023020	ENSMUSG00000023020	Cox14	15:99725617-99728136	treated	control	OK	54.167	67.9556	0.32718	1.58248	0.0057	0.0144845	yes
ENSMUSG00000023021	ENSMUSG00000023021	Cers5	15:99734880-99875428	treated	control	OK	54.9188	24.5675	-1.16055	-3.16115	5e-05	0.000187138	yes
ENSMUSG00000023022	ENSMUSG00000023022	Lima1	15:99734880-99875428	treated	control	OK	5.48147	4.0781	-0.426665	-1.03037	0.0731	0.135695	no
ENSMUSG00000023025	ENSMUSG00000023025	Larp4	15:99970073-100016351	treated	control	OK	21.8535	23.9065	0.129542	0.663452	0.2466	0.357346	no
ENSMUSG00000023026	ENSMUSG00000023026	Dip2b	15:100038663-100219473	treated	control	OK	4.28219	7.54181	0.816563	3.51259	5e-05	0.000187138	yes
ENSMUSG00000023027	ENSMUSG00000023027	Atf1	15:100227818-100261244	treated	control	OK	41.6568	113.12	1.44122	2.98081	5e-05	0.000187138	yes
ENSMUSG00000023030	ENSMUSG00000023030	Slc11a2	15:100387897-100428150	treated	control	OK	35.0983	32.1403	-0.127016	-0.313717	0.57825	0.686724	no
ENSMUSG00000023031	ENSMUSG00000023031	Cela1	15:100674424-100687920	treated	control	OK	9.81142	6.52606	-0.588251	-2.22253	0.0001	0.000361487	yes
ENSMUSG00000023032	ENSMUSG00000023032	Slc4a8	15:100761746-100823968	treated	control	OK	0.958712	0.0934242	-3.35923	-1.21415	0.0001	0.000361487	yes
ENSMUSG00000023034	ENSMUSG00000023034	Nr4a1	15:101266845-101274792	treated	control	OK	0.322909	0.00500459	-6.01173	-1.74305	0.1768	0.27791	no
ENSMUSG00000023036	ENSMUSG00000023036	Pcdhga8	18:36930183-37841873	treated	control	OK	6.37409	3.79439	-0.748351	-1.7213	0.00355	0.00950552	yes
ENSMUSG00000023044	ENSMUSG00000023044	Csad	15:102176997-102189043	treated	control	OK	4.75679	4.10129	-0.213911	-0.847221	0.13855	0.229466	no
ENSMUSG00000023045	ENSMUSG00000023045	Soat2	15:102150525-102163474	treated	control	OK	4.32657	9.16458	1.08285	4.49034	5e-05	0.000187138	yes
ENSMUSG00000023046	ENSMUSG00000023046	Igfbp6	15:102144361-102149511	treated	control	OK	2.00871	1.32977	-0.595095	-1.49879	0.0099	0.0237977	yes
ENSMUSG00000023047	ENSMUSG00000023047	Amhr2	15:102445366-102454630	treated	control	OK	6.653	6.92141	0.057061	0.100836	0.86075	0.904156	no
ENSMUSG00000023048	ENSMUSG00000023048	Prr13	15:102455525-102517064	treated	control	OK	137.419	79.4579	-0.790318	-1.36877	0.016	0.0364411	yes
ENSMUSG00000023050	ENSMUSG00000023050	Map3k12	15:102455525-102517064	treated	control	OK	11.4172	17.4241	0.609876	0.703401	0.05975	0.114107	no
ENSMUSG00000023051	ENSMUSG00000023051	Tarbp2	15:102518191-102523676	treated	control	OK	44.8666	41.9742	-0.0961398	-0.301157	0.60855	0.711801	no
ENSMUSG00000023052	ENSMUSG00000023052	Npff	15:102523838-102625464	treated	control	OK	1.76131	0.870228	-1.01719	-0.489129	0.4229	0.542432	no
ENSMUSG00000023055	ENSMUSG00000023055	Calcoco1	15:102706778-102722178	treated	control	OK	55.3064	8.74039	-2.66168	-10.7485	5e-05	0.000187138	yes
ENSMUSG00000023066	ENSMUSG00000023066	Rttn	18:88971789-89131013	treated	control	OK	6.13514	4.62247	-0.408432	-2.01154	0.00025	0.000847186	yes
ENSMUSG00000023067	ENSMUSG00000023067	Cdkn1a	17:29090978-29100722	treated	control	OK	275.953	136.791	-1.01245	-4.49468	5e-05	0.000187138	yes
ENSMUSG00000023068	ENSMUSG00000023068	Nus1	10:52417546-52440192	treated	control	OK	28.5146	35.8652	0.330882	0.908671	0.1076	0.187155	no
ENSMUSG00000023072	ENSMUSG00000023072	Cep89	7:35397034-35438689	treated	control	OK	25.291	24.8934	-0.0228612	-0.0565097	0.92235	0.946223	no
ENSMUSG00000023074	ENSMUSG00000023074	Mospd1	X:53344597-53370502	treated	control	OK	8.73367	7.46423	-0.226595	-0.960462	0.0943	0.167768	no
ENSMUSG00000023075	ENSMUSG00000023075	Akirin1	4:123734558-123750345	treated	control	OK	55.5394	41.6993	-0.413488	-1.29586	0.02625	0.0561665	no
ENSMUSG00000023079	ENSMUSG00000023079	Gtf2ird1	5:134357655-134458030	treated	control	OK	17.8526	17.7717	-0.00655007	-0.0177182	0.97385	0.980905	no
ENSMUSG00000023084	ENSMUSG00000023084	Lrrc71	3:87617558-87824306	treated	control	OK	1.93575	0.81025	-1.25645	-1.59736	0.00355	0.00950552	yes
ENSMUSG00000023087	ENSMUSG00000023087	Noct	3:51224446-51251644	treated	control	OK	28.663	21.4617	-0.417425	-1.73975	0.0023	0.00642899	yes
ENSMUSG00000023088	ENSMUSG00000023088	Abcc1	16:14361557-14475737	treated	control	OK	22.777	39.2464	0.784981	3.12966	5e-05	0.000187138	yes
ENSMUSG00000023089	ENSMUSG00000023089	Ndufa5	6:24518665-24528013	treated	control	OK	241.511	270.826	0.165277	0.754881	0.18865	0.291906	no
ENSMUSG00000023094	ENSMUSG00000023094	Msrb2	2:19371439-19394976	treated	control	OK	15.878	11.7786	-0.430864	-0.93528	0.09375	0.167037	no
ENSMUSG00000023104	ENSMUSG00000023104	Rfc2	5:134581365-134615025	treated	control	OK	108.176	148.864	0.460614	2.06336	0.00025	0.000847186	yes
ENSMUSG00000023106	ENSMUSG00000023106	Denr	5:123907174-123969895	treated	control	OK	80.1402	174.312	1.12107	3.73215	5e-05	0.000187138	yes
ENSMUSG00000023110	ENSMUSG00000023110	Prmt5	14:54507186-54517525	treated	control	OK	47.795	113.125	1.24298	3.42603	5e-05	0.000187138	yes
ENSMUSG00000023118	ENSMUSG00000023118	Sympk	7:19024376-19054618	treated	control	OK	67.7781	82.7495	0.287932	0.91197	0.0908	0.162632	no
ENSMUSG00000023140	ENSMUSG00000023140	Reg2	6:78395622-78408106	treated	control	OK	0.998725	0.443283	-1.17186	-1.56784	0.00815	0.0199245	yes
ENSMUSG00000023143	ENSMUSG00000023143	Nagpa	16:5195288-5204012	treated	control	OK	74.6597	41.0401	-0.863293	-3.01472	5e-05	0.000187138	yes
ENSMUSG00000023147	ENSMUSG00000023147	Wrb	16:96145406-96157852	treated	control	OK	3.59028	10.1937	1.50552	5.96936	5e-05	0.000187138	yes
ENSMUSG00000023150	ENSMUSG00000023150	Ivns1abp	1:151339603-151364422	treated	control	OK	34.9723	76.7597	1.13414	5.59087	5e-05	0.000187138	yes
ENSMUSG00000023156	ENSMUSG00000023156	Rpp14	14:8080366-8091834	treated	control	OK	10.6297	60.221	2.50216	6.67627	5e-05	0.000187138	yes
ENSMUSG00000023169	ENSMUSG00000023169	Slc38a1	15:96571417-96642913	treated	control	OK	41.2798	40.1648	-0.0395054	-0.199416	0.73105	0.810454	no
ENSMUSG00000023170	ENSMUSG00000023170	Gps2	11:69913887-69916591	treated	control	OK	42.2131	34.6056	-0.286688	-1.15715	0.0444	0.0886076	no
ENSMUSG00000023175	ENSMUSG00000023175	Bsg	10:79704490-79711969	treated	control	OK	221.796	284.722	0.360319	1.6926	0.0034	0.00914612	yes
ENSMUSG00000023186	ENSMUSG00000023186	Vwa5a	9:38718267-38743337	treated	control	OK	27.231	30.1592	0.147352	0.304586	0.57495	0.683946	no
ENSMUSG00000023206	ENSMUSG00000023206	Il15ra	2:11705289-11734317	treated	control	OK	6.84536	16.5439	1.2731	3.31116	5e-05	0.000187138	yes
ENSMUSG00000023216	ENSMUSG00000023216	Epb42	2:121017890-121037072	treated	control	OK	2.42801	1.28378	-0.919376	-1.32089	0.0173	0.0390722	yes
ENSMUSG00000023224	ENSMUSG00000023224	Serping1	2:84765386-84775444	treated	control	OK	0.0944835	0.417497	2.14363	2.11012	0.00035	0.00115311	yes
ENSMUSG00000023235	ENSMUSG00000023235	Ccl25	8:4285381-4360020	treated	control	OK	13.5408	10.9272	-0.309393	-0.248569	0.6664	0.760102	no
ENSMUSG00000023236	ENSMUSG00000023236	Scg5	2:113776361-113829121	treated	control	OK	0.349814	0	-inf	-nan	5e-05	0.000187138	yes
ENSMUSG00000023243	ENSMUSG00000023243	Kcnk5	14:20140057-20181782	treated	control	OK	26.7165	33.1629	0.31184	1.61055	0.00495	0.0127968	yes
ENSMUSG00000023249	ENSMUSG00000023249	Parp3	9:106470321-106485424	treated	control	OK	18.6342	12.2056	-0.610417	-1.00333	0.10085	0.177425	no
ENSMUSG00000023259	ENSMUSG00000023259	Slc26a6	9:108853282-108913049	treated	control	OK	10.4418	9.6359	-0.115879	-0.220209	0.69675	0.783362	no
ENSMUSG00000023262	ENSMUSG00000023262	Acy1	9:106432980-106438319	treated	control	OK	25.7328	22.1748	-0.214686	-0.841682	0.1403	0.231947	no
ENSMUSG00000023266	ENSMUSG00000023266	Frs3	17:47611581-47704286	treated	control	OK	1.35025	1.0076	-0.422306	-0.086232	0.738	0.815737	no
ENSMUSG00000023272	ENSMUSG00000023272	Creld2	15:88819645-88826681	treated	control	OK	57.0008	51.4289	-0.148403	-0.754282	0.1848	0.287483	no
ENSMUSG00000023277	ENSMUSG00000023277	Twf2	9:106203107-106215389	treated	control	OK	74.8684	58.542	-0.354884	-1.15812	0.04215	0.0846786	no
ENSMUSG00000023284	ENSMUSG00000023284	Zfp605	5:110110091-110129794	treated	control	OK	16.4844	12.9327	-0.35008	-1.24755	0.0293	0.0617556	no
ENSMUSG00000023286	ENSMUSG00000023286	Ube2j2	4:155943830-155959604	treated	control	OK	129.483	98.9029	-0.388682	-1.43081	0.0121	0.0284355	yes
ENSMUSG00000023307	ENSMUSG00000023307	March5	19:37021290-37222139	treated	control	OK	116.717	76.2806	-0.613627	-2.69941	5e-05	0.000187138	yes
ENSMUSG00000023328	ENSMUSG00000023328	Ache	5:137274092-137294466	treated	control	OK	0.556323	0.638784	0.199405	0.246899	0.5173	0.633961	no
ENSMUSG00000023330	ENSMUSG00000023330	Dtwd1	2:126152140-126165279	treated	control	OK	10.0828	9.85344	-0.0331951	-0.136221	0.8126	0.869825	no
ENSMUSG00000023341	ENSMUSG00000023341	Mx2	16:97535307-97560900	treated	control	OK	15.1729	42.0011	1.46893	3.84781	5e-05	0.000187138	yes
ENSMUSG00000023345	ENSMUSG00000023345	Poc1a	9:106281060-106350521	treated	control	OK	53.0859	25.9604	-1.03202	-4.2887	5e-05	0.000187138	yes
ENSMUSG00000023348	ENSMUSG00000023348	Trip6	5:137309653-137314404	treated	control	OK	2.43946	1.13126	-1.10863	-1.94031	5e-05	0.000187138	yes
ENSMUSG00000023353	ENSMUSG00000023353	Agap3	5:24452176-24502047	treated	control	OK	50.349	60.3244	0.260779	1.1984	0.038	0.0774243	no
ENSMUSG00000023367	ENSMUSG00000023367	Tmem176a	6:48833817-48847071	treated	control	OK	98.6436	89.2315	-0.144672	-0.262652	0.6424	0.739679	no
ENSMUSG00000023393	ENSMUSG00000023393	Slc17a9	2:180725262-180742280	treated	control	OK	5.92565	10.7775	0.86297	1.61589	0.0083	0.0202627	yes
ENSMUSG00000023411	ENSMUSG00000023411	Nfatc4	14:55824794-55833943	treated	control	OK	1.09528	0.0485891	-4.49453	-6.00767	5e-05	0.000187138	yes
ENSMUSG00000023452	ENSMUSG00000023452	Pisd	5:32736300-32854256	treated	control	OK	27.8134	18.9141	-0.556317	-1.34285	0.0189	0.0422471	yes
ENSMUSG00000023456	ENSMUSG00000023456	Tpi1	6:124808660-124814296	treated	control	OK	575.043	664.288	0.208139	0.605243	0.28665	0.401664	no
ENSMUSG00000023460	ENSMUSG00000023460	Rab12	17:66494511-66519717	treated	control	OK	19.8527	15.7398	-0.334916	-1.15066	0.0411	0.0828883	no
ENSMUSG00000023467	ENSMUSG00000023467	Tulp2	7:45461696-45526268	treated	control	OK	0.625931	0.155323	-2.01073	-0.154054	0.07565	0.139782	no
ENSMUSG00000023484	ENSMUSG00000023484	Prph	15:99055173-99058978	treated	control	OK	0.45102	0.00642612	-6.1331	-1.1623	0.2523	0.362886	no
ENSMUSG00000023495	ENSMUSG00000023495	Pcbp4	9:106453290-106465938	treated	control	OK	44.1383	43.9813	-0.0051391	-0.00968516	0.98635	0.989827	no
ENSMUSG00000023505	ENSMUSG00000023505	Cdca3	6:124829546-124833701	treated	control	OK	186.719	97.9183	-0.931216	-4.06542	5e-05	0.000187138	yes
ENSMUSG00000023571	ENSMUSG00000023571	Fam132a	4:155962317-155966629	treated	control	OK	3.45848	2.69623	-0.359196	-0.483813	0.4056	0.52593	no
ENSMUSG00000023572	ENSMUSG00000023572	Ccndbp1	2:121008402-121016904	treated	control	OK	49.0671	31.4251	-0.64284	-2.22087	0.00015	0.00052773	yes
ENSMUSG00000023707	ENSMUSG00000023707	Ogfod2	5:124112296-124115483	treated	control	OK	45.3992	19.802	-1.19702	-4.56273	5e-05	0.000187138	yes
ENSMUSG00000023723	ENSMUSG00000023723	Mrps23	11:88204387-88211507	treated	control	OK	165.922	192.123	0.211524	0.739424	0.19885	0.303815	no
ENSMUSG00000023737	ENSMUSG00000023737	1700082M22Rik	8:104639838-104658587	treated	control	OK	0.554945	0.213996	-1.37476	-0.638079	0.2253	0.334278	no
ENSMUSG00000023755	ENSMUSG00000023755	Rhebl1	15:98877777-98881404	treated	control	OK	5.28137	6.06704	0.200081	0.63221	0.26805	0.380574	no
ENSMUSG00000023764	ENSMUSG00000023764	Sfi1	11:3131849-3266415	treated	control	OK	9.95396	12.4205	0.319383	0.275682	0.42715	0.54645	no
ENSMUSG00000023791	ENSMUSG00000023791	Pigx	16:32084417-32099738	treated	control	OK	26.0058	18.6597	-0.478908	-1.70633	0.0033	0.0089108	yes
ENSMUSG00000023795	ENSMUSG00000023795	Pisd-ps2	17:3076577-3084183	treated	control	OK	0.912462	1.19632	0.390765	0.87313	0.1181	0.201743	no
ENSMUSG00000023805	ENSMUSG00000023805	Synj2	17:5941279-6079741	treated	control	OK	10.5667	2.96315	-1.83432	-3.55152	5e-05	0.000187138	yes
ENSMUSG00000023806	ENSMUSG00000023806	Rsph3b	17:6904715-6948356	treated	control	OK	0.415455	0.392986	-0.0802138	-0.145304	0.7972	0.859748	no
ENSMUSG00000023809	ENSMUSG00000023809	Rps6ka2	17:7170114-7303313	treated	control	OK	0.298058	0.0637523	-2.22504	-4.01723	5e-05	0.000187138	yes
ENSMUSG00000023827	ENSMUSG00000023827	Agpat4	17:12118703-12219645	treated	control	OK	0.412787	0.00587878	-6.13374	-0.23797	0.2346	0.344388	no
ENSMUSG00000023830	ENSMUSG00000023830	Igf2r	17:12682405-12868143	treated	control	OK	0.795443	0.237225	-1.7455	-0.819461	0.0516	0.100491	no
ENSMUSG00000023832	ENSMUSG00000023832	Acat2	17:12942889-12960747	treated	control	OK	36.7098	28.4756	-0.366435	-1.84301	0.00115	0.00340863	yes
ENSMUSG00000023845	ENSMUSG00000023845	Lnpep	17:17527722-17624489	treated	control	OK	14.5899	9.18826	-0.66711	-3.37265	5e-05	0.000187138	yes
ENSMUSG00000023852	ENSMUSG00000023852	Chd1	17:17374331-17395303	treated	control	OK	36.0629	38.7975	0.105448	0.275741	0.6284	0.728164	no
ENSMUSG00000023861	ENSMUSG00000023861	Mpc1	17:8282903-8311080	treated	control	OK	64.6659	89.4829	0.468607	1.57339	0.00645	0.0161312	yes
ENSMUSG00000023873	ENSMUSG00000023873	1700010I14Rik	17:8988332-9008319	treated	control	OK	4.10601	3.13578	-0.388916	-1.40856	0.0146	0.0336837	yes
ENSMUSG00000023882	ENSMUSG00000023882	Zfp54	17:21423226-21435640	treated	control	OK	12.6031	4.01821	-1.64915	-5.33461	5e-05	0.000187138	yes
ENSMUSG00000023883	ENSMUSG00000023883	Phf10	17:14943183-14961273	treated	control	OK	131.032	91.9117	-0.511596	-1.72311	0.0033	0.0089108	yes
ENSMUSG00000023892	ENSMUSG00000023892	Zfp51	17:21450351-21465591	treated	control	OK	5.60925	4.46483	-0.329203	-1.37637	0.0164	0.0372654	yes
ENSMUSG00000023902	ENSMUSG00000023902	Zscan10	17:23600855-23611019	treated	control	OK	0.361496	0.189413	-0.932447	-0.689468	0.06005	0.114568	no
ENSMUSG00000023904	ENSMUSG00000023904	Hcfc1r1	17:23668613-23675227	treated	control	OK	28.1175	19.6771	-0.514952	-1.36547	0.0193	0.043	yes
ENSMUSG00000023905	ENSMUSG00000023905	Tnfrsf12a	17:23675446-23677449	treated	control	OK	13.0844	20.7238	0.663438	2.79259	5e-05	0.000187138	yes
ENSMUSG00000023906	ENSMUSG00000023906	Cldn6	17:23679364-23682446	treated	control	OK	0.335618	0.00811881	-5.36941	-1.5063	0.1631	0.261494	no
ENSMUSG00000023908	ENSMUSG00000023908	Pkmyt1	17:23726335-23740330	treated	control	OK	23.5669	12.7083	-0.890998	-3.99664	5e-05	0.000187138	yes
ENSMUSG00000023909	ENSMUSG00000023909	Paqr4	17:23726335-23740330	treated	control	OK	2.65447	2.20783	-0.2658	-0.480817	0.4028	0.523296	no
ENSMUSG00000023911	ENSMUSG00000023911	Flywch2	17:23771840-23786081	treated	control	OK	0.41728	0.0691105	-2.59404	-1.10874	0.14375	0.236626	no
ENSMUSG00000023915	ENSMUSG00000023915	Tnfrsf21	17:43016554-43089188	treated	control	OK	4.87712	4.78082	-0.0287723	-0.127382	0.8255	0.878409	no
ENSMUSG00000023919	ENSMUSG00000023919	Cenpq	17:40923050-40961989	treated	control	OK	49.373	21.5439	-1.19644	-3.84774	5e-05	0.000187138	yes
ENSMUSG00000023921	ENSMUSG00000023921	Mut	17:40923050-40961989	treated	control	OK	16.6463	20.9461	0.331478	1.21161	0.0373	0.0761864	no
ENSMUSG00000023923	ENSMUSG00000023923	Tbc1d5	17:50733126-51179349	treated	control	OK	10.3481	18.1232	0.808477	4.13495	5e-05	0.000187138	yes
ENSMUSG00000023932	ENSMUSG00000023932	Cdc5l	17:45391891-45433707	treated	control	OK	27.9965	42.0495	0.586844	3.02743	5e-05	0.000187138	yes
ENSMUSG00000023938	ENSMUSG00000023938	Aars2	17:45506840-45520842	treated	control	OK	10.4093	14.7639	0.504197	2.48687	5e-05	0.000187138	yes
ENSMUSG00000023939	ENSMUSG00000023939	Mrpl14	17:45660170-45698495	treated	control	OK	87.8806	85.6981	-0.0362802	-0.10687	0.8502	0.896089	no
ENSMUSG00000023940	ENSMUSG00000023940	Sgol1	17:53674785-53689333	treated	control	OK	16.4864	16.2643	-0.0195603	-0.0447185	0.93345	0.954483	no
ENSMUSG00000023944	ENSMUSG00000023944	Hsp90ab1	17:45567774-45573271	treated	control	OK	2296.37	3551.36	0.629015	1.36495	0.0139	0.0322064	yes
ENSMUSG00000023947	ENSMUSG00000023947	Nfkbie	17:45555715-45563169	treated	control	OK	24.3847	8.86081	-1.46047	-6.94496	5e-05	0.000187138	yes
ENSMUSG00000023951	ENSMUSG00000023951	Vegfa	17:46016992-46032377	treated	control	OK	40.7974	51.4668	0.335164	1.02802	0.07565	0.139782	no
ENSMUSG00000023952	ENSMUSG00000023952	Gtpbp2	17:46161031-46169370	treated	control	OK	81.5609	66.8491	-0.286969	-0.793104	0.1692	0.268688	no
ENSMUSG00000023953	ENSMUSG00000023953	Polh	17:46172003-46202625	treated	control	OK	24.2098	25.9024	0.0974974	0.493529	0.38125	0.501837	no
ENSMUSG00000023960	ENSMUSG00000023960	Enpp5	17:44078812-44086567	treated	control	OK	11.7107	5.22892	-1.16325	-5.05959	5e-05	0.000187138	yes
ENSMUSG00000023961	ENSMUSG00000023961	Enpp4	17:44096307-44105809	treated	control	OK	10.0959	12.1109	0.262529	1.30511	0.0236	0.0511464	no
ENSMUSG00000023965	ENSMUSG00000023965	Fbxl17	17:63057451-63500017	treated	control	OK	26.474	12.3582	-1.09911	-2.29199	5e-05	0.000187138	yes
ENSMUSG00000023966	ENSMUSG00000023966	Rsph9	17:46110985-46144216	treated	control	OK	1.21128	0.553479	-1.12993	-0.403941	0.4605	0.579037	no
ENSMUSG00000023967	ENSMUSG00000023967	Mrps18a	17:46110985-46144216	treated	control	OK	69.0327	62.4616	-0.14431	-0.694078	0.22365	0.332396	no
ENSMUSG00000023968	ENSMUSG00000023968	Crip3	17:46428925-46431776	treated	control	OK	0.553329	0	-inf	-nan	5e-05	0.000187138	yes
ENSMUSG00000023971	ENSMUSG00000023971	Rrp36	17:46442447-46831413	treated	control	OK	39.1597	25.2507	-0.633049	-0.452432	0.41895	0.538778	no
ENSMUSG00000023973	ENSMUSG00000023973	Cnpy3	17:46442447-46831413	treated	control	OK	10.8827	30.8599	1.5037	0.861113	0.1014	0.178153	no
ENSMUSG00000023977	ENSMUSG00000023977	Ubr2	17:46928291-47010532	treated	control	OK	15.0496	16.9131	0.168417	0.868486	0.1277	0.214514	no
ENSMUSG00000023979	ENSMUSG00000023979	Guca1b	17:47385392-47392967	treated	control	OK	0.584827	0.674898	0.206659	0.447984	0.43125	0.549988	no
ENSMUSG00000023980	ENSMUSG00000023980	Taf8	17:47488049-47502287	treated	control	OK	13.1683	10.6891	-0.300931	-1.45129	0.0127	0.0297118	yes
ENSMUSG00000023982	ENSMUSG00000023982	Guca1a	17:47394559-47400584	treated	control	OK	2.64809	6.9465	1.39133	4.17153	5e-05	0.000187138	yes
ENSMUSG00000023984	ENSMUSG00000023984	Gm20517	17:47611581-47704286	treated	control	OK	2.39114	1.94675	-0.29663	-0.137677	0.6787	0.768532	no
ENSMUSG00000023988	ENSMUSG00000023988	Bysl	17:47505050-47611492	treated	control	OK	27.9923	35.4635	0.341306	1.06718	0.0616	0.11714	no
ENSMUSG00000023990	ENSMUSG00000023990	Tfeb	17:47737029-47792419	treated	control	OK	11.4212	1.56948	-2.86335	-3.51752	5e-05	0.000187138	yes
ENSMUSG00000023991	ENSMUSG00000023991	Foxp4	17:47867132-47924645	treated	control	OK	31.6653	18.5949	-0.767996	-2.62377	5e-05	0.000187138	yes
ENSMUSG00000023992	ENSMUSG00000023992	Trem2	17:48346400-48354147	treated	control	OK	0.365775	0.00496104	-6.20417	-0.304174	0.243	0.35357	no
ENSMUSG00000023994	ENSMUSG00000023994	Nfya	17:48386884-48409906	treated	control	OK	17.5501	37.0778	1.07907	3.65729	5e-05	0.000187138	yes
ENSMUSG00000024002	ENSMUSG00000024002	Brd4	17:32196273-32284722	treated	control	OK	50.7717	45.853	-0.147009	-0.661502	0.25215	0.362736	no
ENSMUSG00000024006	ENSMUSG00000024006	Stk38	17:28970884-29007945	treated	control	OK	48.238	39.0199	-0.30596	-0.988121	0.06815	0.127764	no
ENSMUSG00000024007	ENSMUSG00000024007	Ppil1	17:29250802-29264158	treated	control	OK	102.387	69.7586	-0.553595	-2.82928	5e-05	0.000187138	yes
ENSMUSG00000024008	ENSMUSG00000024008	Cpne5	17:29156549-29237797	treated	control	OK	1.44157	0.685054	-1.07335	-1.75094	0.0027	0.0074121	yes
ENSMUSG00000024011	ENSMUSG00000024011	Pi16	17:29318876-29329413	treated	control	OK	0.331027	0.228159	-0.536906	-0.80062	0.12205	0.207022	no
ENSMUSG00000024012	ENSMUSG00000024012	Mtch1	17:29332071-29347904	treated	control	OK	266.366	222.716	-0.258207	-0.766202	0.17535	0.27613	no
ENSMUSG00000024013	ENSMUSG00000024013	Fgd2	17:29360913-29379660	treated	control	OK	3.1375	5.67969	0.856196	1.6382	0.0036	0.00962623	yes
ENSMUSG00000024014	ENSMUSG00000024014	Pim1	17:29461895-29496111	treated	control	OK	49.4713	106.025	1.09975	5.59787	5e-05	0.000187138	yes
ENSMUSG00000024018	ENSMUSG00000024018	Ccdc167	17:29549787-29717012	treated	control	OK	5.72927	14.7804	1.36727	1.2705	0.0347	0.0713975	no
ENSMUSG00000024019	ENSMUSG00000024019	Cmtr1	17:29549787-29717012	treated	control	OK	22.0749	81.8935	1.89134	2.74678	5e-05	0.000187138	yes
ENSMUSG00000024026	ENSMUSG00000024026	Glo1	17:30592865-30612659	treated	control	OK	95.6927	178.068	0.89595	4.09978	5e-05	0.000187138	yes
ENSMUSG00000024030	ENSMUSG00000024030	Abcg1	17:31057697-31115777	treated	control	OK	14.3424	10.6055	-0.435471	-2.15767	0.0001	0.000361487	yes
ENSMUSG00000024036	ENSMUSG00000024036	Slc37a1	17:31295482-31350696	treated	control	OK	22.0742	11.0146	-1.00294	-4.96667	5e-05	0.000187138	yes
ENSMUSG00000024037	ENSMUSG00000024037	Wdr4	17:31494322-31519974	treated	control	OK	23.0358	62.4449	1.43871	3.88758	5e-05	0.000187138	yes
ENSMUSG00000024038	ENSMUSG00000024038	Ndufv3	17:31520114-31531326	treated	control	OK	178.858	139.201	-0.361645	-1.43744	0.01275	0.029802	yes
ENSMUSG00000024039	ENSMUSG00000024039	Cbs	17:31612622-31637199	treated	control	OK	0.348468	0.0187708	-4.21447	-0.313929	0.07085	0.132067	no
ENSMUSG00000024042	ENSMUSG00000024042	Sik1	17:31844247-31855792	treated	control	OK	11.0575	4.08936	-1.43509	-6.77064	5e-05	0.000187138	yes
ENSMUSG00000024043	ENSMUSG00000024043	Arhgap28	17:67842712-68004120	treated	control	OK	26.6511	6.42862	-2.05162	-5.81828	5e-05	0.000187138	yes
ENSMUSG00000024045	ENSMUSG00000024045	Akap8	17:32303675-32321153	treated	control	OK	33.3366	37.4103	0.166328	0.860559	0.13335	0.222383	no
ENSMUSG00000024048	ENSMUSG00000024048	Myl12a	17:70853766-71475343	treated	control	OK	261.693	263.179	0.008169	0.0154382	0.97805	0.983831	no
ENSMUSG00000024049	ENSMUSG00000024049	Myom1	17:70853766-71475343	treated	control	OK	0.381112	0.00611097	-5.96267	-0.201942	0.1274	0.214079	no
ENSMUSG00000024050	ENSMUSG00000024050	Wiz	17:32354054-32389401	treated	control	OK	28.9773	27.6828	-0.0659304	-0.262023	0.6407	0.738101	no
ENSMUSG00000024052	ENSMUSG00000024052	Lpin2	17:70853766-71475343	treated	control	OK	22.8279	24.1751	0.0827255	0.0750649	0.81105	0.868933	no
ENSMUSG00000024053	ENSMUSG00000024053	Emilin2	17:70853766-71475343	treated	control	OK	45.1327	140.463	1.63794	4.4626	5e-05	0.000187138	yes
ENSMUSG00000024054	ENSMUSG00000024054	Smchd1	17:70853766-71475343	treated	control	OK	11.4928	26.8463	1.22399	0.824631	0.01195	0.0281506	yes
ENSMUSG00000024055	ENSMUSG00000024055	Cyp4f13	17:32924687-32947402	treated	control	OK	3.87575	3.27524	-0.242877	-0.428266	0.44365	0.562639	no
ENSMUSG00000024056	ENSMUSG00000024056	Ndc80	17:71496099-71526857	treated	control	OK	52.627	19.6003	-1.42493	-7.19972	5e-05	0.000187138	yes
ENSMUSG00000024063	ENSMUSG00000024063	Lbh	17:72918304-72941942	treated	control	OK	25.1259	4.10285	-2.61448	-11.2883	5e-05	0.000187138	yes
ENSMUSG00000024066	ENSMUSG00000024066	Xdh	17:73883907-73950182	treated	control	OK	0.110824	0.301271	1.44279	2.75745	5e-05	0.000187138	yes
ENSMUSG00000024067	ENSMUSG00000024067	Dpy30	17:74299473-74323944	treated	control	OK	45.1931	99.7015	1.14151	5.57687	5e-05	0.000187138	yes
ENSMUSG00000024068	ENSMUSG00000024068	Spast	17:74338986-74391113	treated	control	OK	5.55307	13.3787	1.26858	6.18059	5e-05	0.000187138	yes
ENSMUSG00000024069	ENSMUSG00000024069	Slc30a6	17:74395607-74424229	treated	control	OK	5.6688	9.71834	0.777665	3.3534	5e-05	0.000187138	yes
ENSMUSG00000024072	ENSMUSG00000024072	Yipf4	17:74489492-74500277	treated	control	OK	15.3299	17.941	0.226911	1.09928	0.05405	0.104444	no
ENSMUSG00000024073	ENSMUSG00000024073	Birc6	17:74528294-74703356	treated	control	OK	45.1663	36.8374	-0.294074	-0.580803	0.24895	0.359686	no
ENSMUSG00000024074	ENSMUSG00000024074	Crim1	17:78200247-78376592	treated	control	OK	15.6084	9.523	-0.712836	-3.63443	5e-05	0.000187138	yes
ENSMUSG00000024077	ENSMUSG00000024077	Strn	17:78649912-78737196	treated	control	OK	10.7093	10.6587	-0.00683259	-0.0214688	0.9696	0.977844	no
ENSMUSG00000024078	ENSMUSG00000024078	Ttc27	17:74717749-74863570	treated	control	OK	21.7488	25.4734	0.228057	1.15671	0.0412	0.0830578	no
ENSMUSG00000024079	ENSMUSG00000024079	Eif2ak2	17:78852563-78906992	treated	control	OK	23.9558	66.3644	1.47004	5.30686	5e-05	0.000187138	yes
ENSMUSG00000024081	ENSMUSG00000024081	Cebpz	17:78916499-78937070	treated	control	OK	38.9284	35.9155	-0.116219	-0.586243	0.3113	0.428232	no
ENSMUSG00000024082	ENSMUSG00000024082	Ndufaf7	17:78937134-78948052	treated	control	OK	5.5928	13.815	1.30459	5.80777	5e-05	0.000187138	yes
ENSMUSG00000024083	ENSMUSG00000024083	Pja2	17:64281004-64331916	treated	control	OK	21.3256	16.7064	-0.35218	-1.81701	0.0012	0.00354877	yes
ENSMUSG00000024085	ENSMUSG00000024085	Man2a1	17:64600735-64755110	treated	control	OK	21.8508	13.8827	-0.654401	-1.91277	0.00135	0.0039491	yes
ENSMUSG00000024091	ENSMUSG00000024091	Vapa	17:65580055-65613555	treated	control	OK	67.7184	104.367	0.624043	3.22336	5e-05	0.000187138	yes
ENSMUSG00000024095	ENSMUSG00000024095	Hnrnpll	17:80029486-80062334	treated	control	OK	28.6351	41.1313	0.522451	2.6655	5e-05	0.000187138	yes
ENSMUSG00000024096	ENSMUSG00000024096	Ralbp1	17:65848432-65885755	treated	control	OK	42.2002	43.8467	0.0552209	0.287173	0.6195	0.720732	no
ENSMUSG00000024097	ENSMUSG00000024097	Srsf7	17:80200088-80207305	treated	control	OK	53.1236	125.324	1.23824	6.34157	5e-05	0.000187138	yes
ENSMUSG00000024098	ENSMUSG00000024098	Twsg1	17:65923065-65951187	treated	control	OK	18.2665	13.1058	-0.479001	-2.42483	5e-05	0.000187138	yes
ENSMUSG00000024099	ENSMUSG00000024099	Ndufv2	17:66078794-66101559	treated	control	OK	88.0689	163.994	0.896943	4.31775	5e-05	0.000187138	yes
ENSMUSG00000024101	ENSMUSG00000024101	Wash1	17:66111545-66120503	treated	control	OK	28.8923	13.3298	-1.11603	-5.62216	5e-05	0.000187138	yes
ENSMUSG00000024104	ENSMUSG00000024104	Fam21	6:116208037-116264095	treated	control	OK	78.7114	46.3803	-0.763061	-1.79578	0.0006	0.0018874	yes
ENSMUSG00000024109	ENSMUSG00000024109	Nrxn1	17:90033630-91093071	treated	control	OK	2.70207	5.84967	1.11429	1.96643	0.00045	0.00145652	yes
ENSMUSG00000024114	ENSMUSG00000024114	Prss41	17:23836784-23859776	treated	control	OK	0.689196	1.97673	1.52013	3.02335	5e-05	0.000187138	yes
ENSMUSG00000024118	ENSMUSG00000024118	1600002H07Rik	17:24163864-24221730	treated	control	OK	12.9396	13.1557	0.0238924	0.0307487	0.9546	0.967605	no
ENSMUSG00000024120	ENSMUSG00000024120	Lrpprc	17:84705246-84790789	treated	control	OK	34.7658	51.5217	0.567509	1.57628	0.0061	0.0153589	yes
ENSMUSG00000024121	ENSMUSG00000024121	Atp6v0c	17:24163864-24221730	treated	control	OK	207.248	178.209	-0.217787	-0.928313	0.0981	0.173347	no
ENSMUSG00000024122	ENSMUSG00000024122	Pdpk1	17:24073679-24150924	treated	control	OK	29.5869	17.9065	-0.724476	-1.78601	0.0005	0.0016018	yes
ENSMUSG00000024127	ENSMUSG00000024127	Prepl	17:85028346-85090267	treated	control	OK	18.624	15.8784	-0.230099	-1.15156	0.0481	0.0947833	no
ENSMUSG00000024130	ENSMUSG00000024130	Abca3	17:24351949-24414542	treated	control	OK	6.39781	7.93612	0.310855	1.29261	0.02215	0.0485008	yes
ENSMUSG00000024131	ENSMUSG00000024131	Slc3a1	17:85028346-85090267	treated	control	OK	0.341396	0.054938	-2.63557	-0.777854	0.2431	0.353616	no
ENSMUSG00000024132	ENSMUSG00000024132	Eci1	17:24426682-24439316	treated	control	OK	36.2816	56.1623	0.630363	3.1137	5e-05	0.000187138	yes
ENSMUSG00000024134	ENSMUSG00000024134	Six2	17:85684276-85688274	treated	control	OK	0.803045	0.717683	-0.162135	-0.388654	0.4908	0.609017	no
ENSMUSG00000024135	ENSMUSG00000024135	Srbd1	17:85984664-86145175	treated	control	OK	14.2249	13.9568	-0.027451	-0.137414	0.8086	0.867608	no
ENSMUSG00000024136	ENSMUSG00000024136	Dnase1l2	17:24440080-24443105	treated	control	OK	0.563954	1.12033	0.990277	1.4571	0.0055	0.0140378	yes
ENSMUSG00000024137	ENSMUSG00000024137	E4f1	17:24443791-24455311	treated	control	OK	5.70575	7.82938	0.456483	2.00332	0.0007	0.00217143	yes
ENSMUSG00000024142	ENSMUSG00000024142	Mlst8	17:24473549-24479078	treated	control	OK	3.82583	9.04912	1.242	4.95808	5e-05	0.000187138	yes
ENSMUSG00000024143	ENSMUSG00000024143	Rhoq	17:86963081-87025406	treated	control	OK	43.2549	18.2094	-1.24818	-2.47938	5e-05	0.000187138	yes
ENSMUSG00000024145	ENSMUSG00000024145	Pigf	17:86963081-87025406	treated	control	OK	58.9898	32.2991	-0.868971	-2.30106	5e-05	0.000187138	yes
ENSMUSG00000024146	ENSMUSG00000024146	Cript	17:87025549-87035810	treated	control	OK	51.0896	49.7208	-0.0391803	-0.18173	0.74955	0.823968	no
ENSMUSG00000024150	ENSMUSG00000024150	Mcfd2	17:87254657-87265935	treated	control	OK	58.4402	31.402	-0.896104	-2.86924	5e-05	0.000187138	yes
ENSMUSG00000024151	ENSMUSG00000024151	Msh2	17:87672329-87723713	treated	control	OK	90.2956	43.8201	-1.04306	-2.61325	5e-05	0.000187138	yes
ENSMUSG00000024158	ENSMUSG00000024158	Hagh	17:24840142-24864450	treated	control	OK	58.5357	41.5637	-0.493995	-1.83946	0.00215	0.00603991	yes
ENSMUSG00000024160	ENSMUSG00000024160	Spsb3	17:24886642-24936977	treated	control	OK	34.0281	16.1771	-1.07277	-0.855022	0.10725	0.186713	no
ENSMUSG00000024163	ENSMUSG00000024163	Mapk8ip3	17:24886642-24936977	treated	control	OK	14.4045	14.7807	0.0371889	0.0545345	0.90775	0.936832	no
ENSMUSG00000024164	ENSMUSG00000024164	C3	17:57203969-57228136	treated	control	OK	2.16438	0.515149	-2.07089	-1.87583	0.00185	0.00526994	yes
ENSMUSG00000024165	ENSMUSG00000024165	Hn1l	17:24942155-24960636	treated	control	OK	24.9189	53.7011	1.10771	5.68769	5e-05	0.000187138	yes
ENSMUSG00000024168	ENSMUSG00000024168	Tmem204	17:25016090-25099495	treated	control	OK	0.446806	0.13933	-1.68114	-0.697331	0.253	0.363492	no
ENSMUSG00000024169	ENSMUSG00000024169	Ift140	17:25016090-25099495	treated	control	OK	19.7746	11.6312	-0.765655	-1.62608	0.0106	0.0252978	yes
ENSMUSG00000024170	ENSMUSG00000024170	Telo2	17:25099569-25115967	treated	control	OK	26.564	44.4814	0.74373	1.52413	0.008	0.0196068	yes
ENSMUSG00000024174	ENSMUSG00000024174	Pot1b	17:55652024-55712628	treated	control	OK	6.34031	3.76146	-0.753259	-3.30662	5e-05	0.000187138	yes
ENSMUSG00000024177	ENSMUSG00000024177	Nme4	17:26091733-26095508	treated	control	OK	11.1213	22.9645	1.04608	4.29833	5e-05	0.000187138	yes
ENSMUSG00000024180	ENSMUSG00000024180	Tmem8	17:26113315-26123254	treated	control	OK	9.73919	8.94268	-0.123095	-0.545962	0.3365	0.455179	no
ENSMUSG00000024181	ENSMUSG00000024181	Mrpl28	17:26123519-26126613	treated	control	OK	134.859	106.927	-0.334827	-1.33744	0.0188	0.0420536	yes
ENSMUSG00000024182	ENSMUSG00000024182	Axin1	17:26138687-26195811	treated	control	OK	72.1813	65.69	-0.135952	-0.231984	0.6776	0.768287	no
ENSMUSG00000024186	ENSMUSG00000024186	Rgs11	17:26195998-26211324	treated	control	OK	0.659735	2.22067	1.75104	2.12315	5e-05	0.000187138	yes
ENSMUSG00000024187	ENSMUSG00000024187	Fam234a	17:26211821-26244223	treated	control	OK	22.5373	4.94219	-2.18909	-4.57147	5e-05	0.000187138	yes
ENSMUSG00000024188	ENSMUSG00000024188	Luc7l	17:26252909-26285504	treated	control	OK	66.8104	75.2887	0.17236	0.591626	0.3015	0.417466	no
ENSMUSG00000024190	ENSMUSG00000024190	Dusp1	17:26505589-26508519	treated	control	OK	5.36609	2.13058	-1.33263	-4.60032	5e-05	0.000187138	yes
ENSMUSG00000024191	ENSMUSG00000024191	Bnip1	17:26781078-26792565	treated	control	OK	27.6274	37.7764	0.451385	1.61288	0.00525	0.0134833	yes
ENSMUSG00000024193	ENSMUSG00000024193	Phf1	17:26933126-26937890	treated	control	OK	3.36074	3.31407	-0.0201733	-0.0763423	0.89135	0.925458	no
ENSMUSG00000024194	ENSMUSG00000024194	Cuta	17:26937972-26939478	treated	control	OK	135.42	120.402	-0.169588	-0.852345	0.13895	0.230031	no
ENSMUSG00000024197	ENSMUSG00000024197	Plin3	17:56278961-56290511	treated	control	OK	48.0964	15.6175	-1.62277	-8.07411	5e-05	0.000187138	yes
ENSMUSG00000024201	ENSMUSG00000024201	Kdm4b	17:56326061-56402870	treated	control	OK	49.1647	28.6449	-0.779344	-0.336458	0.268	0.380538	no
ENSMUSG00000024206	ENSMUSG00000024206	Rfx2	17:56775896-56831008	treated	control	OK	4.49167	2.50036	-0.845116	-3.42476	5e-05	0.000187138	yes
ENSMUSG00000024208	ENSMUSG00000024208	Uqcc2	17:27122662-27133916	treated	control	OK	147.874	204.825	0.470023	2.36065	5e-05	0.000187138	yes
ENSMUSG00000024212	ENSMUSG00000024212	Mllt1	17:56892611-56935388	treated	control	OK	26.1213	25.1476	-0.0548075	-0.282553	0.627	0.727134	no
ENSMUSG00000024213	ENSMUSG00000024213	Nudt3	17:27579381-27623465	treated	control	OK	178.156	167.464	-0.089287	-0.291011	0.61425	0.716328	no
ENSMUSG00000024217	ENSMUSG00000024217	Snrpc	17:27839973-27851968	treated	control	OK	68.8017	93.3721	0.440548	2.12104	0.0003	0.000999532	yes
ENSMUSG00000024218	ENSMUSG00000024218	Taf11	17:27901121-27909242	treated	control	OK	61.4277	44.7887	-0.455753	-1.53405	0.0088	0.0213966	yes
ENSMUSG00000024219	ENSMUSG00000024219	Anks1	17:27909339-28062600	treated	control	OK	18.9426	10.5566	-0.843481	-4.19607	5e-05	0.000187138	yes
ENSMUSG00000024220	ENSMUSG00000024220	Zfp523	17:28177206-28205886	treated	control	OK	12.9534	25.3139	0.966603	1.50097	0.02235	0.0488703	yes
ENSMUSG00000024222	ENSMUSG00000024222	Fkbp5	17:28399094-28517524	treated	control	OK	42.8124	66.4312	0.633831	2.43108	5e-05	0.000187138	yes
ENSMUSG00000024228	ENSMUSG00000024228	Nudt12	17:58996250-59024981	treated	control	OK	1.19513	3.06196	1.35729	2.74419	5e-05	0.000187138	yes
ENSMUSG00000024231	ENSMUSG00000024231	Cul2	18:3382987-3436377	treated	control	OK	57.86	95.0512	0.716138	1.93814	0.0006	0.0018874	yes
ENSMUSG00000024232	ENSMUSG00000024232	Bambi	18:3507956-3516404	treated	control	OK	2.98942	0.966215	-1.62945	-6.22647	5e-05	0.000187138	yes
ENSMUSG00000024234	ENSMUSG00000024234	Mtpap	18:4373668-4397330	treated	control	OK	15.0105	23.7978	0.664858	3.31499	5e-05	0.000187138	yes
ENSMUSG00000024235	ENSMUSG00000024235	Map3k8	18:4331326-4353015	treated	control	OK	2.75847	0.940286	-1.55269	-3.55243	5e-05	0.000187138	yes
ENSMUSG00000024236	ENSMUSG00000024236	Svil	18:4920539-5119299	treated	control	OK	39.5841	40.3391	0.0272548	0.0692916	0.9032	0.934281	no
ENSMUSG00000024238	ENSMUSG00000024238	Zeb1	18:5491502-5775467	treated	control	OK	18.2382	15.2001	-0.262885	-0.921301	0.1012	0.177901	no
ENSMUSG00000024240	ENSMUSG00000024240	Epc1	18:6435950-6516108	treated	control	OK	15.6085	20.0488	0.361192	1.02073	0.0735	0.136325	no
ENSMUSG00000024241	ENSMUSG00000024241	Sos1	17:80393751-80480453	treated	control	OK	12.8893	11.1158	-0.213562	-1.10291	0.0532	0.103056	no
ENSMUSG00000024246	ENSMUSG00000024246	Thumpd2	17:81026326-81065085	treated	control	OK	7.42839	7.54518	0.0225067	0.0948983	0.8692	0.909882	no
ENSMUSG00000024248	ENSMUSG00000024248	Cox7a2l	17:83501918-83514333	treated	control	OK	204.037	174.689	-0.224039	-1.15233	0.0433	0.0866775	no
ENSMUSG00000024251	ENSMUSG00000024251	Thada	17:84190055-84466196	treated	control	OK	1.45918	8.41643	2.52805	11.4673	5e-05	0.000187138	yes
ENSMUSG00000024258	ENSMUSG00000024258	Polr2d	18:31789158-31796642	treated	control	OK	95.0195	82.1464	-0.210025	-1.07022	0.0598	0.11416	no
ENSMUSG00000024259	ENSMUSG00000024259	Slc25a46	18:31580167-31610751	treated	control	OK	6.8576	13.9498	1.02447	4.68533	5e-05	0.000187138	yes
ENSMUSG00000024260	ENSMUSG00000024260	Sap130	18:31634370-31723061	treated	control	OK	66.1979	32.3327	-1.03379	-5.30773	5e-05	0.000187138	yes
ENSMUSG00000024269	ENSMUSG00000024269	Tpgs2	18:24709444-25467321	treated	control	OK	6.19687	9.48804	0.614569	2.51476	5e-05	0.000187138	yes
ENSMUSG00000024270	ENSMUSG00000024270	Slc39a6	18:24579880-24603817	treated	control	OK	46.6676	18.6473	-1.32345	-4.08881	5e-05	0.000187138	yes
ENSMUSG00000024271	ENSMUSG00000024271	Elp2	18:24603960-24638830	treated	control	OK	45.5805	59.4102	0.382294	1.9784	0.0005	0.0016018	yes
ENSMUSG00000024273	ENSMUSG00000024273	2700062C07Rik	18:24470860-24477765	treated	control	OK	19.8838	25.7206	0.371331	1.67795	0.0038	0.0101041	yes
ENSMUSG00000024274	ENSMUSG00000024274	Zscan30	18:23970974-23981555	treated	control	OK	3.05218	2.80888	-0.119846	-0.299661	0.5944	0.700502	no
ENSMUSG00000024276	ENSMUSG00000024276	Zfp397	18:23954687-23964671	treated	control	OK	4.16734	5.79273	0.475117	2.23465	5e-05	0.000187138	yes
ENSMUSG00000024277	ENSMUSG00000024277	Mapre2	18:23752332-23893861	treated	control	OK	23.9419	9.2066	-1.3788	-4.74579	5e-05	0.000187138	yes
ENSMUSG00000024283	ENSMUSG00000024283	Wac	18:7868831-7973547	treated	control	OK	115.835	153.619	0.407279	1.3711	0.01895	0.0423286	yes
ENSMUSG00000024286	ENSMUSG00000024286	Ccny	18:9314043-9450150	treated	control	OK	39.35	36.6833	-0.101239	-0.52328	0.36115	0.481492	no
ENSMUSG00000024287	ENSMUSG00000024287	Thoc1	18:9958179-10045119	treated	control	OK	10.956	24.0522	1.13445	2.74242	5e-05	0.000187138	yes
ENSMUSG00000024290	ENSMUSG00000024290	Rock1	18:10064400-10181792	treated	control	OK	25.962	23.1118	-0.167771	-0.86672	0.12565	0.21182	no
ENSMUSG00000024293	ENSMUSG00000024293	Esco1	18:10566601-10610352	treated	control	OK	9.40175	15.3715	0.709259	3.22419	5e-05	0.000187138	yes
ENSMUSG00000024294	ENSMUSG00000024294	Mib1	18:10725547-10818704	treated	control	OK	35.8668	26.3753	-0.443463	-1.88494	0.00105	0.00314077	yes
ENSMUSG00000024295	ENSMUSG00000024295	Cyp4f41-ps	17:32951743-32958695	treated	control	OK	0.436134	0.0969098	-2.17006	-2.00029	0.00545	0.0139375	yes
ENSMUSG00000024298	ENSMUSG00000024298	Zfp871	17:32771235-32788287	treated	control	OK	4.86189	7.45309	0.616322	1.99033	0.00035	0.00115311	yes
ENSMUSG00000024299	ENSMUSG00000024299	Adamts10	17:33524203-33553782	treated	control	OK	6.35579	6.99633	0.138528	0.334107	0.53485	0.64947	no
ENSMUSG00000024300	ENSMUSG00000024300	Myo1f	17:33555718-33607764	treated	control	OK	0.711385	1.41065	0.987659	0.982725	0.0886	0.159439	no
ENSMUSG00000024301	ENSMUSG00000024301	Kifc5b	17:26917090-26932579	treated	control	OK	7.2431	6.38664	-0.181551	-0.802264	0.1648	0.263196	no
ENSMUSG00000024308	ENSMUSG00000024308	Tapbp	17:33915898-33929288	treated	control	OK	151.449	200.197	0.402585	1.0003	0.08935	0.160567	no
ENSMUSG00000024309	ENSMUSG00000024309	Pfdn6	17:33938820-33940343	treated	control	OK	223.577	150.663	-0.56944	-2.45509	5e-05	0.000187138	yes
ENSMUSG00000024312	ENSMUSG00000024312	Wdr46	17:33940659-33949695	treated	control	OK	46.611	54.6836	0.230438	1.07621	0.0638	0.120736	no
ENSMUSG00000024317	ENSMUSG00000024317	Rnf138	18:21001340-21028223	treated	control	OK	7.27347	14.0843	0.953376	4.53084	5e-05	0.000187138	yes
ENSMUSG00000024319	ENSMUSG00000024319	Vps52	17:33951998-33966984	treated	control	OK	67.2861	73.6486	0.13035	0.177134	0.735	0.813744	no
ENSMUSG00000024325	ENSMUSG00000024325	Ring1	17:34020791-34024680	treated	control	OK	15.1	15.1395	0.00377181	0.00773064	0.98875	0.991092	no
ENSMUSG00000024327	ENSMUSG00000024327	Slc39a7	17:34026032-34031690	treated	control	OK	65.1286	88.0402	0.434872	1.34402	0.00525	0.0134833	yes
ENSMUSG00000024330	ENSMUSG00000024330	Col11a2	17:34039436-34066685	treated	control	OK	16.3348	2.62096	-2.63978	-3.57849	5e-05	0.000187138	yes
ENSMUSG00000024334	ENSMUSG00000024334	H2-Oa	17:34083842-34095309	treated	control	OK	26.146	16.7818	-0.639694	-2.86585	5e-05	0.000187138	yes
ENSMUSG00000024335	ENSMUSG00000024335	Brd2	17:34112022-34122634	treated	control	OK	141.476	170.662	0.270581	0.721268	0.19445	0.298637	no
ENSMUSG00000024338	ENSMUSG00000024338	Psmb8	17:34197720-34216321	treated	control	OK	132.378	279.519	1.07828	3.22646	5e-05	0.000187138	yes
ENSMUSG00000024339	ENSMUSG00000024339	Tap2	17:34197720-34216321	treated	control	OK	99.8548	252.981	1.34113	1.96731	0.00085	0.00258551	yes
ENSMUSG00000024346	ENSMUSG00000024346	Pfdn1	18:36403678-36454495	treated	control	OK	67.663	75.9577	0.166828	0.847131	0.13605	0.226163	no
ENSMUSG00000024347	ENSMUSG00000024347	Psd2	18:35964829-36014715	treated	control	OK	0.367561	0.00269696	-7.09051	-0.280887	0.2223	0.33083	no
ENSMUSG00000024349	ENSMUSG00000024349	Tmem173	18:35733677-35740554	treated	control	OK	32.6342	10.5781	-1.62531	-7.84365	5e-05	0.000187138	yes
ENSMUSG00000024350	ENSMUSG00000024350	Dnajc18	18:35671102-35703144	treated	control	OK	6.3015	5.40664	-0.220964	-1.05927	0.0643	0.121624	no
ENSMUSG00000024352	ENSMUSG00000024352	Spata24	18:35656689-35662186	treated	control	OK	9.51647	12.7073	0.417158	1.48457	0.01105	0.0262517	yes
ENSMUSG00000024353	ENSMUSG00000024353	Mzb1	18:35647265-35649367	treated	control	OK	1.10426	0.36987	-1.57799	-2.40851	0.00065	0.00202879	yes
ENSMUSG00000024357	ENSMUSG00000024357	Sil1	18:35266399-35498925	treated	control	OK	6.1954	12.3147	0.991112	4.18064	5e-05	0.000187138	yes
ENSMUSG00000024359	ENSMUSG00000024359	Hspa9	18:34937413-34954357	treated	control	OK	111.95	277.835	1.31137	6.27928	5e-05	0.000187138	yes
ENSMUSG00000024360	ENSMUSG00000024360	Etf1	18:34902784-34932007	treated	control	OK	81.2092	133.189	0.713765	2.35297	5e-05	0.000187138	yes
ENSMUSG00000024369	ENSMUSG00000024369	Nelfe	17:34850390-34856372	treated	control	OK	63.4154	92.7501	0.548516	2.01049	0.0006	0.0018874	yes
ENSMUSG00000024370	ENSMUSG00000024370	Cdc23	18:34624623-34651735	treated	control	OK	94.4601	77.6447	-0.282818	-0.765949	0.16515	0.263567	no
ENSMUSG00000024371	ENSMUSG00000024371	C2	17:34856373-34898265	treated	control	OK	4.44839	5.13638	0.207469	0.161649	0.7637	0.834306	no
ENSMUSG00000024378	ENSMUSG00000024378	Stard4	18:33199354-33213862	treated	control	OK	38.3521	63.3284	0.723547	2.19665	0.0002	0.000688025	yes
ENSMUSG00000024381	ENSMUSG00000024381	Bin1	18:32359056-32435736	treated	control	OK	23.1162	18.0838	-0.354207	-1.75196	0.0028	0.0076611	yes
ENSMUSG00000024382	ENSMUSG00000024382	Ercc3	18:32240299-32270151	treated	control	OK	34.6476	34.4588	-0.00788294	-0.0280948	0.96285	0.972792	no
ENSMUSG00000024383	ENSMUSG00000024383	Map3k2	18:32163088-32236751	treated	control	OK	6.77564	3.3827	-1.00218	-5.02307	5e-05	0.000187138	yes
ENSMUSG00000024384	ENSMUSG00000024384	Iws1	18:32067733-32104331	treated	control	OK	6.76938	9.65863	0.512796	2.62961	5e-05	0.000187138	yes
ENSMUSG00000024387	ENSMUSG00000024387	Csnk2b	17:35116195-35128855	treated	control	OK	503.964	330.775	-0.607468	-2.29113	5e-05	0.000187138	yes
ENSMUSG00000024391	ENSMUSG00000024391	Apom	17:35128996-35132050	treated	control	OK	2.42294	0.286618	-3.07955	-4.98447	5e-05	0.000187138	yes
ENSMUSG00000024392	ENSMUSG00000024392	Bag6	17:35135177-35147322	treated	control	OK	153.988	132.625	-0.215469	-0.601054	0.2726	0.3856	no
ENSMUSG00000024393	ENSMUSG00000024393	Prrc2a	17:35149075-35164897	treated	control	OK	69.7804	195.297	1.48478	3.35949	5e-05	0.000187138	yes
ENSMUSG00000024395	ENSMUSG00000024395	Lims2	18:31931506-31958619	treated	control	OK	0.306751	0.00677794	-5.50008	-1.45097	0.08885	0.159834	no
ENSMUSG00000024397	ENSMUSG00000024397	Aif1	17:35170990-35176068	treated	control	OK	1.57657	0.205215	-2.94158	-1.80865	0.0006	0.0018874	yes
ENSMUSG00000024399	ENSMUSG00000024399	Ltb	17:35194438-35196320	treated	control	OK	24.6713	9.04721	-1.44729	-5.87443	5e-05	0.000187138	yes
ENSMUSG00000024400	ENSMUSG00000024400	Wdr33	18:31804056-31908987	treated	control	OK	30.3143	27.1222	-0.160529	-0.594078	0.29625	0.411909	no
ENSMUSG00000024401	ENSMUSG00000024401	Tnf	17:35199380-35202007	treated	control	OK	2.23325	3.7722	0.756263	2.39921	5e-05	0.000187138	yes
ENSMUSG00000024403	ENSMUSG00000024403	Atp6v1g2	17:35220174-35238767	treated	control	OK	5.39796	4.98314	-0.115359	-0.150058	0.79645	0.859235	no
ENSMUSG00000024404	ENSMUSG00000024404	Riok3	18:12128849-12157367	treated	control	OK	38.638	39.897	0.0462612	0.23933	0.67095	0.763179	no
ENSMUSG00000024409	ENSMUSG00000024409	Psors1c2	17:35533200-35534647	treated	control	OK	1.09503	0.283357	-1.95027	-2.64148	0.0005	0.0016018	yes
ENSMUSG00000024410	ENSMUSG00000024410	3110002H16Rik	18:12168716-12236400	treated	control	OK	46.5795	34.4192	-0.436482	-1.03025	0.074	0.137154	no
ENSMUSG00000024413	ENSMUSG00000024413	Npc1	18:12168716-12236400	treated	control	OK	11.6992	12.8618	0.136681	0.30067	0.4315	0.550172	no
ENSMUSG00000024414	ENSMUSG00000024414	Mrpl27	11:94629766-94660089	treated	control	OK	62.9493	65.3322	0.0536027	0.0748794	0.89665	0.92985	no
ENSMUSG00000024421	ENSMUSG00000024421	Lama3	18:12333818-12583013	treated	control	OK	0.405962	0.513318	0.338507	0.908252	0.1191	0.203163	no
ENSMUSG00000024422	ENSMUSG00000024422	Dhx16	17:35879818-35892670	treated	control	OK	23.8581	54.479	1.19122	3.15068	5e-05	0.000187138	yes
ENSMUSG00000024423	ENSMUSG00000024423	Impact	18:12972251-12992948	treated	control	OK	8.23322	8.12576	-0.0189527	-0.0896179	0.87705	0.915162	no
ENSMUSG00000024425	ENSMUSG00000024425	Ndfip1	18:38418974-38464399	treated	control	OK	114.156	86.3381	-0.402932	-2.06073	0.0003	0.000999532	yes
ENSMUSG00000024426	ENSMUSG00000024426	Atat1	17:35892676-35916389	treated	control	OK	6.1304	4.67791	-0.390116	-0.370665	0.46935	0.587335	no
ENSMUSG00000024427	ENSMUSG00000024427	Spry4	18:38586267-38601268	treated	control	OK	3.12708	1.26988	-1.30013	-5.0748	5e-05	0.000187138	yes
ENSMUSG00000024429	ENSMUSG00000024429	Gnl1	17:35972540-35989462	treated	control	OK	42.377	37.9558	-0.158961	-0.435046	0.4237	0.543235	no
ENSMUSG00000024430	ENSMUSG00000024430	Cabyr	18:12741323-12755146	treated	control	OK	0.446406	0.145709	-1.61527	-1.30328	0.00385	0.0102266	yes
ENSMUSG00000024431	ENSMUSG00000024431	Nr3c1	18:39410544-39491301	treated	control	OK	30.758	16.0963	-0.93423	-2.36677	5e-05	0.000187138	yes
ENSMUSG00000024436	ENSMUSG00000024436	Mrps18b	17:35892676-35916389	treated	control	OK	51.6833	132.784	1.36131	3.68225	5e-05	0.000187138	yes
ENSMUSG00000024437	ENSMUSG00000024437	Gm8615	5:149046701-149215434	treated	control	OK	18.9345	9.6014	-0.979699	-0.755975	0.1662	0.264917	no
ENSMUSG00000024442	ENSMUSG00000024442	0610009O20Rik	18:38238404-38262629	treated	control	OK	19.1555	23.6275	0.302705	1.45767	0.0112	0.0265597	yes
ENSMUSG00000024446	ENSMUSG00000024446	Rpp21	17:36255644-36258069	treated	control	OK	57.7029	84.5251	0.550736	2.03219	0.00045	0.00145652	yes
ENSMUSG00000024451	ENSMUSG00000024451	Arap3	18:37972623-37997574	treated	control	OK	60.3407	69.7295	0.208638	1.04808	0.0707	0.131866	no
ENSMUSG00000024454	ENSMUSG00000024454	Hdac3	18:37935843-37954988	treated	control	OK	117.187	172.308	0.556182	2.80249	5e-05	0.000187138	yes
ENSMUSG00000024456	ENSMUSG00000024456	Diaph1	18:37843600-37935476	treated	control	OK	138.72	310.564	1.16272	2.54285	5e-05	0.000187138	yes
ENSMUSG00000024457	ENSMUSG00000024457	Trim26	17:36837133-36859398	treated	control	OK	24.207	20.4334	-0.244498	-0.872923	0.1199	0.204172	no
ENSMUSG00000024459	ENSMUSG00000024459	H2-M5	17:36984060-36989537	treated	control	OK	0.635642	0.0994749	-2.67581	-1.33835	0.0004	0.00130794	yes
ENSMUSG00000024462	ENSMUSG00000024462	Gabbr1	17:37045965-37075067	treated	control	OK	17.4435	7.65862	-1.18753	-1.81605	0.00115	0.00340863	yes
ENSMUSG00000024472	ENSMUSG00000024472	Dcp2	18:44380501-44424969	treated	control	OK	15.2792	30.1177	0.979041	1.3834	0.016	0.0364411	yes
ENSMUSG00000024474	ENSMUSG00000024474	Ik	18:36744655-36757639	treated	control	OK	126.673	93.2503	-0.441926	-2.27116	5e-05	0.000187138	yes
ENSMUSG00000024477	ENSMUSG00000024477	Pggt1b	18:46239948-46280850	treated	control	OK	18.1545	26.3524	0.537605	2.71052	5e-05	0.000187138	yes
ENSMUSG00000024480	ENSMUSG00000024480	Ap3s1	18:46741916-46790826	treated	control	OK	25.0441	32.7485	0.386956	1.9007	0.00115	0.00340863	yes
ENSMUSG00000024483	ENSMUSG00000024483	Ankhd1	18:36559986-36665917	treated	control	OK	32.97	31.1679	-0.0810931	-0.207584	0.71215	0.795251	no
ENSMUSG00000024486	ENSMUSG00000024486	Hbegf	18:36504928-36515805	treated	control	OK	1.45356	0.488255	-1.57389	-3.95441	5e-05	0.000187138	yes
ENSMUSG00000024487	ENSMUSG00000024487	Yipf5	18:40204864-40219399	treated	control	OK	22.3573	21.3023	-0.069733	-0.348905	0.5388	0.652495	no
ENSMUSG00000024491	ENSMUSG00000024491	Rbm27	18:42275352-42341542	treated	control	OK	19.6431	18.897	-0.0558585	-0.287935	0.61605	0.717999	no
ENSMUSG00000024493	ENSMUSG00000024493	Lars	18:42202349-42262122	treated	control	OK	31.0338	70.5868	1.18556	6.062	5e-05	0.000187138	yes
ENSMUSG00000024498	ENSMUSG00000024498	Tcerg1	18:42511509-42575551	treated	control	OK	31.9385	56.9654	0.83479	4.29817	5e-05	0.000187138	yes
ENSMUSG00000024505	ENSMUSG00000024505	Dtwd2	18:49696144-49755601	treated	control	OK	1.74213	5.40707	1.634	5.60606	5e-05	0.000187138	yes
ENSMUSG00000024507	ENSMUSG00000024507	Hsd17b4	18:50128200-50196269	treated	control	OK	36.6529	37.6349	0.03814	0.164128	0.7615	0.832658	no
ENSMUSG00000024511	ENSMUSG00000024511	Rab27b	18:69979130-70141605	treated	control	OK	7.29951	15.1089	1.04952	4.7906	5e-05	0.000187138	yes
ENSMUSG00000024513	ENSMUSG00000024513	Mbd2	18:70568188-70626131	treated	control	OK	169.509	140.232	-0.273554	-1.02333	0.07545	0.139479	no
ENSMUSG00000024515	ENSMUSG00000024515	Smad4	18:73639008-73703780	treated	control	OK	65.1243	33.9586	-0.93942	-1.72415	0.01475	0.0340147	yes
ENSMUSG00000024516	ENSMUSG00000024516	Sec11c	18:65800548-65817665	treated	control	OK	115.411	121.609	0.0754739	0.285077	0.61125	0.713946	no
ENSMUSG00000024524	ENSMUSG00000024524	Gnal	18:67088335-67245830	treated	control	OK	2.23841	0.936668	-1.25686	-1.78529	0.0027	0.0074121	yes
ENSMUSG00000024525	ENSMUSG00000024525	Impa2	18:67289252-67319146	treated	control	OK	42.8496	36.2453	-0.241488	-1.21978	0.03285	0.0681192	no
ENSMUSG00000024527	ENSMUSG00000024527	Afg3l2	18:67404766-67449166	treated	control	OK	52.1434	52.9106	0.0210726	0.108876	0.84595	0.893007	no
ENSMUSG00000024528	ENSMUSG00000024528	Srfbp1	18:52465692-52490738	treated	control	OK	14.6745	32.026	1.12594	5.30814	5e-05	0.000187138	yes
ENSMUSG00000024533	ENSMUSG00000024533	Spire1	18:67488208-67552777	treated	control	OK	9.93541	15.8693	0.675587	3.38856	5e-05	0.000187138	yes
ENSMUSG00000024537	ENSMUSG00000024537	Psmg2	18:67641598-67654162	treated	control	OK	31.3835	57.8904	0.883317	4.30475	5e-05	0.000187138	yes
ENSMUSG00000024539	ENSMUSG00000024539	Ptpn2	18:67665510-67724595	treated	control	OK	27.0442	42.7126	0.659342	3.2459	5e-05	0.000187138	yes
ENSMUSG00000024542	ENSMUSG00000024542	Cep192	18:67800106-67885168	treated	control	OK	13.6819	18.4596	0.432106	2.23674	5e-05	0.000187138	yes
ENSMUSG00000024544	ENSMUSG00000024544	Ldlrad4	18:67933256-68255549	treated	control	OK	8.3599	2.19118	-1.93178	-7.57143	5e-05	0.000187138	yes
ENSMUSG00000024556	ENSMUSG00000024556	Me2	18:73770039-73815392	treated	control	OK	52.1555	65.0075	0.317786	1.64168	0.005	0.0129068	yes
ENSMUSG00000024560	ENSMUSG00000024560	Cxxc1	18:74216130-74221491	treated	control	OK	63.3259	47.3148	-0.420504	-2.17564	0.0002	0.000688025	yes
ENSMUSG00000024561	ENSMUSG00000024561	Mbd1	18:74268271-74282685	treated	control	OK	32.1116	24.3735	-0.397785	-2.03066	0.00045	0.00145652	yes
ENSMUSG00000024563	ENSMUSG00000024563	Smad2	18:76241579-76305731	treated	control	OK	19.1445	25.4014	0.407974	1.49692	0.00885	0.0215115	yes
ENSMUSG00000024566	ENSMUSG00000024566	Atp9b	18:80734142-80934058	treated	control	OK	12.4324	14.0432	0.175772	0.897314	0.11735	0.200681	no
ENSMUSG00000024570	ENSMUSG00000024570	Rbfa	18:80192264-80200658	treated	control	OK	30.2671	23.7986	-0.346875	-1.67331	0.0039	0.0103471	yes
ENSMUSG00000024571	ENSMUSG00000024571	Gm16286	18:80206764-80223533	treated	control	OK	117.495	185.438	0.658333	2.30227	0.0001	0.000361487	yes
ENSMUSG00000024576	ENSMUSG00000024576	Csnk1a1	18:61555273-61590061	treated	control	OK	192.514	211.183	0.133527	0.502113	0.3648	0.484872	no
ENSMUSG00000024579	ENSMUSG00000024579	Pcyox1l	18:61696836-61707635	treated	control	OK	8.61933	30.0422	1.80135	5.74268	5e-05	0.000187138	yes
ENSMUSG00000024580	ENSMUSG00000024580	Grpel2	18:61712439-61726331	treated	control	OK	5.60534	7.37358	0.395565	1.85248	0.0016	0.00461234	yes
ENSMUSG00000024581	ENSMUSG00000024581	Napg	18:62977835-62999450	treated	control	OK	25.3464	19.2662	-0.395711	-0.782714	0.16805	0.267323	no
ENSMUSG00000024583	ENSMUSG00000024583	Txnl1	18:63662800-63692359	treated	control	OK	34.5197	82.5921	1.25858	6.47714	5e-05	0.000187138	yes
ENSMUSG00000024587	ENSMUSG00000024587	Nars	18:64499664-64516557	treated	control	OK	152.841	176.524	0.207839	1.03143	0.07175	0.133379	no
ENSMUSG00000024588	ENSMUSG00000024588	Fech	18:64456549-64489066	treated	control	OK	14.1213	16.7622	0.247336	1.22679	0.0312	0.0651898	no
ENSMUSG00000024589	ENSMUSG00000024589	Nedd4l	18:64887755-65217826	treated	control	OK	5.08238	0.758115	-2.74502	-11.3825	5e-05	0.000187138	yes
ENSMUSG00000024590	ENSMUSG00000024590	Lmnb1	18:56707812-56753424	treated	control	OK	181.141	196.425	0.116867	0.422873	0.4578	0.576429	no
ENSMUSG00000024592	ENSMUSG00000024592	C330018D20Rik	18:56955832-56975368	treated	control	OK	15.053	11.0477	-0.4463	-1.43465	0.0121	0.0284355	yes
ENSMUSG00000024594	ENSMUSG00000024594	Prrc1	18:57354732-57731065	treated	control	OK	27.5465	30.9007	0.165769	0.854277	0.13645	0.226731	no
ENSMUSG00000024601	ENSMUSG00000024601	Isoc1	18:58659481-58679570	treated	control	OK	52.419	56.6878	0.11295	0.584418	0.30725	0.423816	no
ENSMUSG00000024603	ENSMUSG00000024603	Dctn4	18:60526220-60558762	treated	control	OK	38.7768	25.8281	-0.58625	-3.03245	5e-05	0.000187138	yes
ENSMUSG00000024604	ENSMUSG00000024604	Rbm22	18:60560735-60572810	treated	control	OK	90.0124	44.7058	-1.00966	-4.28547	5e-05	0.000187138	yes
ENSMUSG00000024608	ENSMUSG00000024608	Rps14	18:60774509-60778546	treated	control	OK	1830.78	2190.18	0.258584	1.13386	0.0495	0.0970778	no
ENSMUSG00000024610	ENSMUSG00000024610	Cd74	18:60803847-60812646	treated	control	OK	23.4952	17.3041	-0.441253	-1.91946	0.00095	0.00286851	yes
ENSMUSG00000024613	ENSMUSG00000024613	Tcof1	18:60813754-60848971	treated	control	OK	43.3144	79.8698	0.882802	4.29982	5e-05	0.000187138	yes
ENSMUSG00000024614	ENSMUSG00000024614	Tmx3	18:90510153-90543267	treated	control	OK	15.7645	22.7502	0.529198	2.71671	5e-05	0.000187138	yes
ENSMUSG00000024622	ENSMUSG00000024622	Hmgxb3	18:61105571-61177050	treated	control	OK	16.8779	18.4832	0.13108	0.674563	0.23705	0.346944	no
ENSMUSG00000024640	ENSMUSG00000024640	Psat1	19:15904677-15947337	treated	control	OK	234.768	297.328	0.34082	1.18672	0.03685	0.0753557	no
ENSMUSG00000024642	ENSMUSG00000024642	Tle4	19:14448071-14598051	treated	control	OK	33.0799	16.5682	-0.997536	-5.18486	5e-05	0.000187138	yes
ENSMUSG00000024644	ENSMUSG00000024644	Cndp2	18:84667469-84685633	treated	control	OK	60.6427	38.2592	-0.664527	-3.43941	5e-05	0.000187138	yes
ENSMUSG00000024645	ENSMUSG00000024645	Timm21	18:84935157-84981376	treated	control	OK	23.7526	22.5202	-0.076868	-0.361264	0.5235	0.639656	no
ENSMUSG00000024646	ENSMUSG00000024646	Cyb5a	18:84851337-84880401	treated	control	OK	154.39	162.957	0.077912	0.3857	0.50455	0.622134	no
ENSMUSG00000024654	ENSMUSG00000024654	Asrgl1	19:9109867-9279175	treated	control	OK	37.5727	43.1166	0.19856	0.330623	0.5567	0.66833	no
ENSMUSG00000024658	ENSMUSG00000024658	Gm9750	19:9109867-9279175	treated	control	OK	1.56027	0.256534	-2.60458	-1.36879	0.28265	0.397339	no
ENSMUSG00000024659	ENSMUSG00000024659	Anxa1	19:20373427-20390944	treated	control	OK	1.65382	0.673798	-1.29542	-1.27645	0.01195	0.0281506	yes
ENSMUSG00000024660	ENSMUSG00000024660	Incenp	19:9872296-9899533	treated	control	OK	101.874	54.4757	-0.903107	-4.60756	5e-05	0.000187138	yes
ENSMUSG00000024661	ENSMUSG00000024661	Fth1	19:9982702-9985092	treated	control	OK	1578.55	1350.21	-0.225411	-1.01322	0.0784	0.144082	no
ENSMUSG00000024665	ENSMUSG00000024665	Fads2	19:10064163-10101503	treated	control	OK	68.5686	80.6492	0.234111	1.20781	0.03515	0.0722189	no
ENSMUSG00000024666	ENSMUSG00000024666	Tmem138	19:10570477-10577362	treated	control	OK	17.6761	11.3225	-0.642602	-2.915	5e-05	0.000187138	yes
ENSMUSG00000024667	ENSMUSG00000024667	Tmem216	19:10525243-10556238	treated	control	OK	40.9562	27.1659	-0.592284	-1.36481	0.0182	0.0408398	yes
ENSMUSG00000024668	ENSMUSG00000024668	Sdhaf2	19:10500512-10525209	treated	control	OK	19.3868	24.2457	0.322654	1.63835	0.0034	0.00914612	yes
ENSMUSG00000024679	ENSMUSG00000024679	Ms4a6d	19:11586603-11604849	treated	control	OK	4.67791	1.83565	-1.34957	-2.65199	5e-05	0.000187138	yes
ENSMUSG00000024683	ENSMUSG00000024683	Mrpl16	19:11770414-11774944	treated	control	OK	59.0009	58.8568	-0.00352903	-0.0178038	0.97465	0.981294	no
ENSMUSG00000024687	ENSMUSG00000024687	Osbp	19:11965843-11994105	treated	control	OK	63.2874	25.4527	-1.3141	-6.75131	5e-05	0.000187138	yes
ENSMUSG00000024691	ENSMUSG00000024691	Fam111a	19:12545739-12596566	treated	control	OK	37.7956	62.1279	0.717022	3.70075	5e-05	0.000187138	yes
ENSMUSG00000024695	ENSMUSG00000024695	Zfp91	19:12763659-12796126	treated	control	OK	25.491	40.6988	0.675001	3.4382	5e-05	0.000187138	yes
ENSMUSG00000024696	ENSMUSG00000024696	Lpxn	19:12798605-12833807	treated	control	OK	26.605	36.3119	0.448742	2.23585	5e-05	0.000187138	yes
ENSMUSG00000024712	ENSMUSG00000024712	Rfk	19:17394042-17401349	treated	control	OK	56.8725	95.7612	0.75171	2.77504	5e-05	0.000187138	yes
ENSMUSG00000024725	ENSMUSG00000024725	Ostf1	19:18579327-18631789	treated	control	OK	57.7476	47.7453	-0.274402	-0.811577	0.1578	0.255192	no
ENSMUSG00000024726	ENSMUSG00000024726	Carnmt1	19:18670779-18704788	treated	control	OK	12.2698	13.0028	0.0837093	0.391161	0.50005	0.617753	no
ENSMUSG00000024732	ENSMUSG00000024732	Ccdc86	19:10937159-10949266	treated	control	OK	35.1061	28.767	-0.287308	-1.48008	0.0097	0.0233744	yes
ENSMUSG00000024735	ENSMUSG00000024735	Prpf19	19:10895230-10909559	treated	control	OK	288.396	498.197	0.788666	1.36598	0.01605	0.0365496	yes
ENSMUSG00000024736	ENSMUSG00000024736	Tmem132a	19:10839726-10869940	treated	control	OK	0.439695	0.29964	-0.553271	-0.475609	0.25805	0.368919	no
ENSMUSG00000024737	ENSMUSG00000024737	Slc15a3	19:10839726-10869940	treated	control	OK	3.39446	4.93856	0.540909	0.703174	0.171	0.270997	no
ENSMUSG00000024740	ENSMUSG00000024740	Ddb1	19:10605624-10629813	treated	control	OK	207.822	215.439	0.0519351	0.238429	0.679	0.768761	no
ENSMUSG00000024742	ENSMUSG00000024742	Fen1	19:10198367-10207824	treated	control	OK	106.761	80.8276	-0.401466	-1.81862	0.00145	0.00421407	yes
ENSMUSG00000024750	ENSMUSG00000024750	Zfand5	19:21272277-21282289	treated	control	OK	56.3031	52.1541	-0.110435	-0.307963	0.58295	0.690943	no
ENSMUSG00000024754	ENSMUSG00000024754	Tmem2	19:21778341-21858327	treated	control	OK	10.4939	4.10415	-1.3544	-6.6329	5e-05	0.000187138	yes
ENSMUSG00000024758	ENSMUSG00000024758	Rtn3	19:7417624-7483289	treated	control	OK	131.058	136.449	0.058156	0.281329	0.6312	0.730544	no
ENSMUSG00000024759	ENSMUSG00000024759	Atl3	19:7494039-7538608	treated	control	OK	28.8082	31.0973	0.110308	0.567598	0.31805	0.435566	no
ENSMUSG00000024764	ENSMUSG00000024764	Naa40	19:7225667-7241222	treated	control	OK	17.2013	46.1649	1.42428	7.25153	5e-05	0.000187138	yes
ENSMUSG00000024767	ENSMUSG00000024767	Otub1	19:7198201-7206316	treated	control	OK	75.091	84.945	0.177889	0.614649	0.2924	0.407714	no
ENSMUSG00000024769	ENSMUSG00000024769	Cdc42bpg	19:6306455-6325652	treated	control	OK	1.35858	0.197891	-2.77932	-1.74224	0.0982	0.173484	no
ENSMUSG00000024772	ENSMUSG00000024772	Ehd1	19:6276724-6300096	treated	control	OK	69.7593	87.7934	0.331727	0.84578	0.1341	0.223395	no
ENSMUSG00000024773	ENSMUSG00000024773	Atg2a	19:6241667-6262335	treated	control	OK	21.5732	9.75919	-1.14441	-4.88707	5e-05	0.000187138	yes
ENSMUSG00000024776	ENSMUSG00000024776	Stambpl1	19:34192228-34240333	treated	control	OK	26.2915	23.831	-0.141759	-0.470553	0.41385	0.533534	no
ENSMUSG00000024777	ENSMUSG00000024777	Ppp2r5b	19:6226379-6235872	treated	control	OK	14.3653	10.7045	-0.42437	-1.31483	0.01955	0.043458	yes
ENSMUSG00000024778	ENSMUSG00000024778	Fas	19:34290658-34327770	treated	control	OK	7.19504	0.677853	-3.40796	-7.53372	5e-05	0.000187138	yes
ENSMUSG00000024780	ENSMUSG00000024780	Cdc37l1	19:28990493-29017569	treated	control	OK	8.49133	10.7815	0.344495	1.58372	0.00475	0.0123347	yes
ENSMUSG00000024781	ENSMUSG00000024781	Lipa	19:34492317-34527474	treated	control	OK	9.63572	9.96239	0.0480999	0.228254	0.6933	0.780492	no
ENSMUSG00000024782	ENSMUSG00000024782	Ak3	19:29020832-29048729	treated	control	OK	71.2683	65.7112	-0.117121	-0.428394	0.4488	0.567745	no
ENSMUSG00000024784	ENSMUSG00000024784	Gpha2	19:6226379-6235872	treated	control	OK	0.756758	0	-inf	-nan	0.05825	0.111541	no
ENSMUSG00000024785	ENSMUSG00000024785	Rcl1	19:29101374-29143843	treated	control	OK	27.24	58.8247	1.11069	5.63491	5e-05	0.000187138	yes
ENSMUSG00000024787	ENSMUSG00000024787	Snx15	19:6119398-6128304	treated	control	OK	11.0253	19.4244	0.81705	1.83593	0.0012	0.00354877	yes
ENSMUSG00000024789	ENSMUSG00000024789	Jak2	19:29251827-29313080	treated	control	OK	35.6944	16.2511	-1.13516	-5.84395	5e-05	0.000187138	yes
ENSMUSG00000024790	ENSMUSG00000024790	Sac3d1	19:6116003-6118586	treated	control	OK	30.5214	32.1756	0.0761476	0.374097	0.51305	0.630035	no
ENSMUSG00000024791	ENSMUSG00000024791	Cdca5	19:6084982-6091777	treated	control	OK	119.156	31.0027	-1.94238	-9.80664	5e-05	0.000187138	yes
ENSMUSG00000024792	ENSMUSG00000024792	Zfpl1	19:6062820-6084944	treated	control	OK	34.8483	22.3577	-0.640315	-1.81524	0.00285	0.00778838	yes
ENSMUSG00000024793	ENSMUSG00000024793	Tnfrsf25	4:152115933-152120119	treated	control	OK	0.682154	0.115099	-2.56722	-1.68156	0.0004	0.00130794	yes
ENSMUSG00000024795	ENSMUSG00000024795	Kif20b	19:34922357-34975731	treated	control	OK	21.9698	22.1346	0.0107771	0.0558335	0.92	0.944679	no
ENSMUSG00000024797	ENSMUSG00000024797	Vps51	19:6062820-6084944	treated	control	OK	13.3525	23.3635	0.807151	1.27491	0.03045	0.0638528	no
ENSMUSG00000024799	ENSMUSG00000024799	Tm7sf2	19:6062820-6084944	treated	control	OK	12.5051	6.71325	-0.897439	-1.01621	0.1248	0.210592	no
ENSMUSG00000024800	ENSMUSG00000024800	Rpp30	19:36083715-36104772	treated	control	OK	35.4185	31.8219	-0.154485	-0.749633	0.1892	0.292526	no
ENSMUSG00000024805	ENSMUSG00000024805	Pcgf5	19:36379066-36456192	treated	control	OK	32.2541	30.8855	-0.0625547	-0.306862	0.5928	0.699335	no
ENSMUSG00000024807	ENSMUSG00000024807	Syvn1	19:6046575-6057751	treated	control	OK	54.1081	29.7822	-0.861392	-2.96883	5e-05	0.000187138	yes
ENSMUSG00000024811	ENSMUSG00000024811	Tnks2	19:36834231-36893477	treated	control	OK	159.785	82.3578	-0.956151	-1.89248	0.00085	0.00258551	yes
ENSMUSG00000024812	ENSMUSG00000024812	Tjp2	19:24094522-24225026	treated	control	OK	48.2217	24.2979	-0.98885	-5.09992	5e-05	0.000187138	yes
ENSMUSG00000024816	ENSMUSG00000024816	Frmd8	19:5845622-5875274	treated	control	OK	90.5882	25.9492	-1.80363	-5.5724	5e-05	0.000187138	yes
ENSMUSG00000024817	ENSMUSG00000024817	Uhrf2	19:30030512-30093722	treated	control	OK	72.0545	45.6528	-0.658386	-1.59876	0.0053	0.0135983	yes
ENSMUSG00000024818	ENSMUSG00000024818	Slc25a45	19:5877807-5885766	treated	control	OK	13.1907	9.69098	-0.444812	-1.16073	0.0408	0.0823681	no
ENSMUSG00000024824	ENSMUSG00000024824	Rad9a	19:4192157-4201603	treated	control	OK	34.1842	36.8352	0.107754	0.188125	0.74285	0.819016	no
ENSMUSG00000024826	ENSMUSG00000024826	Dpf2	19:5896515-5914826	treated	control	OK	183.371	127.491	-0.524364	-1.26074	0.02365	0.0512477	no
ENSMUSG00000024829	ENSMUSG00000024829	Mrpl21	19:3260923-3292837	treated	control	OK	68.0336	89.2074	0.390916	1.25182	0.0312	0.0651898	no
ENSMUSG00000024830	ENSMUSG00000024830	Rps6kb2	19:4154605-4163354	treated	control	OK	36.9074	34.1918	-0.11026	-0.126692	0.76345	0.834094	no
ENSMUSG00000024831	ENSMUSG00000024831	Ighmbp2	19:3260923-3292837	treated	control	OK	19.9812	9.68246	-1.0452	-3.78548	5e-05	0.000187138	yes
ENSMUSG00000024833	ENSMUSG00000024833	Pola2	19:5940542-5964206	treated	control	OK	71.6551	55.577	-0.366581	-1.91211	0.00105	0.00314077	yes
ENSMUSG00000024835	ENSMUSG00000024835	Coro1b	19:4148618-4154035	treated	control	OK	163.242	237.064	0.53826	1.67532	0.00365	0.00973997	yes
ENSMUSG00000024841	ENSMUSG00000024841	Eif1ad	19:5366812-5371511	treated	control	OK	77.7923	58.0677	-0.421892	-2.18064	5e-05	0.000187138	yes
ENSMUSG00000024842	ENSMUSG00000024842	Cabp4	19:4135424-4139609	treated	control	OK	0.416521	0.13916	-1.58164	-2.07053	0.0036	0.00962623	yes
ENSMUSG00000024843	ENSMUSG00000024843	Chka	19:3767420-3894369	treated	control	OK	50.3288	19.3617	-1.37818	-2.31748	5e-05	0.000187138	yes
ENSMUSG00000024844	ENSMUSG00000024844	Banf1	19:5364640-5366645	treated	control	OK	313.031	376.358	0.2658	1.36881	0.0166	0.0376652	yes
ENSMUSG00000024845	ENSMUSG00000024845	Tmem134	19:4125933-4132307	treated	control	OK	71.1092	110.53	0.63633	0.584123	0.28535	0.400344	no
ENSMUSG00000024847	ENSMUSG00000024847	Aip	19:4114445-4125858	treated	control	OK	72.8116	61.7071	-0.238732	-1.12494	0.0483	0.0950698	no
ENSMUSG00000024851	ENSMUSG00000024851	Pitpnm1	19:4099997-4113965	treated	control	OK	24.1494	28.2786	0.22772	0.700189	0.2286	0.337861	no
ENSMUSG00000024853	ENSMUSG00000024853	Sf3b2	19:5273922-5295455	treated	control	OK	140.435	138.497	-0.0200412	-0.0990612	0.86615	0.907843	no
ENSMUSG00000024854	ENSMUSG00000024854	Pold4	19:4231898-4233631	treated	control	OK	15.5512	15.5134	-0.00350425	-0.0144184	0.98	0.985223	no
ENSMUSG00000024855	ENSMUSG00000024855	Pacs1	19:5133687-5273119	treated	control	OK	28.3304	44.6283	0.655609	3.38834	5e-05	0.000187138	yes
ENSMUSG00000024856	ENSMUSG00000024856	Cdk2ap2	19:4097181-4099019	treated	control	OK	144.646	43.5134	-1.733	-8.34409	5e-05	0.000187138	yes
ENSMUSG00000024858	ENSMUSG00000024858	Adrbk1	19:4286000-4306222	treated	control	OK	131.867	105.997	-0.315062	-0.528598	0.3512	0.470793	no
ENSMUSG00000024862	ENSMUSG00000024862	Klc2	19:5107745-5118560	treated	control	OK	18.0664	10.9513	-0.722206	-2.36452	0.00015	0.00052773	yes
ENSMUSG00000024866	ENSMUSG00000024866	Acy3	19:3986660-3990007	treated	control	OK	1.34148	2.09476	0.642958	1.79561	0.0021	0.00591856	yes
ENSMUSG00000024867	ENSMUSG00000024867	Pip5k1b	19:24294793-24555872	treated	control	OK	16.1292	23.3814	0.535687	2.38507	5e-05	0.000187138	yes
ENSMUSG00000024869	ENSMUSG00000024869	Nudt8	19:4000579-4007005	treated	control	OK	10.4487	16.7434	0.68026	1.84261	0.00345	0.00926947	yes
ENSMUSG00000024870	ENSMUSG00000024870	Rab1b	19:5099206-5106996	treated	control	OK	72.0651	132.355	0.877037	4.51498	5e-05	0.000187138	yes
ENSMUSG00000024871	ENSMUSG00000024871	Doc2g	19:4000579-4007005	treated	control	OK	1.27043	1.17365	-0.114317	-0.111429	0.84565	0.892751	no
ENSMUSG00000024873	ENSMUSG00000024873	Cnih2	19:5088537-5098418	treated	control	OK	1.23644	0.802218	-0.624132	-0.468334	0.39515	0.515539	no
ENSMUSG00000024875	ENSMUSG00000024875	Yif1a	19:5088537-5098418	treated	control	OK	14.9909	27.0801	0.853144	3.93664	5e-05	0.000187138	yes
ENSMUSG00000024878	ENSMUSG00000024878	Cbwd1	19:24919915-24961616	treated	control	OK	25.8192	12.7654	-1.01621	-4.87822	5e-05	0.000187138	yes
ENSMUSG00000024883	ENSMUSG00000024883	Rin1	19:5050807-5057071	treated	control	OK	2.15441	2.9591	0.457866	1.85025	0.0011	0.0032722	yes
ENSMUSG00000024885	ENSMUSG00000024885	Aldh3b1	19:3913492-3929761	treated	control	OK	0.588734	0.0825956	-2.83348	-3.54766	5e-05	0.000187138	yes
ENSMUSG00000024887	ENSMUSG00000024887	Asah2	19:31984653-32061469	treated	control	OK	3.00896	4.28393	0.509672	2.23652	5e-05	0.000187138	yes
ENSMUSG00000024889	ENSMUSG00000024889	Rce1	19:4622550-4625617	treated	control	OK	17.5834	23.2151	0.400851	1.88467	0.00085	0.00258551	yes
ENSMUSG00000024891	ENSMUSG00000024891	Slc29a2	19:5024005-5031971	treated	control	OK	2.88476	8.0163	1.47449	5.98156	5e-05	0.000187138	yes
ENSMUSG00000024892	ENSMUSG00000024892	Pcx	19:4510471-4621752	treated	control	OK	15.7308	8.52968	-0.883024	-3.52981	5e-05	0.000187138	yes
ENSMUSG00000024896	ENSMUSG00000024896	Minpp1	19:32485768-32515370	treated	control	OK	33.223	75.0212	1.17512	6.04981	5e-05	0.000187138	yes
ENSMUSG00000024900	ENSMUSG00000024900	Cpt1a	19:3323300-3385732	treated	control	OK	8.59689	15.7476	0.873249	4.3593	5e-05	0.000187138	yes
ENSMUSG00000024901	ENSMUSG00000024901	Peli3	19:4930650-4943127	treated	control	OK	0.632706	0	-inf	-nan	5e-05	0.000187138	yes
ENSMUSG00000024902	ENSMUSG00000024902	Mrpl11	19:4962305-4966995	treated	control	OK	13.6814	20.9762	0.616536	3.07305	5e-05	0.000187138	yes
ENSMUSG00000024905	ENSMUSG00000024905	Mtl5	19:3388856-3407823	treated	control	OK	0.662237	0.262534	-1.33484	-2.46494	5e-05	0.000187138	yes
ENSMUSG00000024906	ENSMUSG00000024906	Mus81	19:5482344-5488402	treated	control	OK	18.3771	18.2085	-0.0133021	-0.0383217	0.94765	0.964092	no
ENSMUSG00000024908	ENSMUSG00000024908	Ppp6r3	19:3454932-3575749	treated	control	OK	86.9201	45.0809	-0.947172	-4.77031	5e-05	0.000187138	yes
ENSMUSG00000024909	ENSMUSG00000024909	Efemp2	19:5473972-5481853	treated	control	OK	2.52883	0.365508	-2.7905	-2.18698	5e-05	0.000187138	yes
ENSMUSG00000024910	ENSMUSG00000024910	Ctsw	19:5465239-5468498	treated	control	OK	0.338959	0.142117	-1.25404	-1.46659	0.0243	0.0525108	no
ENSMUSG00000024911	ENSMUSG00000024911	Fibp	19:5460606-5465052	treated	control	OK	26.5585	38.6863	0.542647	2.63447	5e-05	0.000187138	yes
ENSMUSG00000024912	ENSMUSG00000024912	Fosl1	19:5447702-5455945	treated	control	OK	4.95983	6.58711	0.409355	1.60385	0.00575	0.014595	yes
ENSMUSG00000024913	ENSMUSG00000024913	Lrp5	19:3584827-3686564	treated	control	OK	30.2983	22.4826	-0.430429	-2.22405	0.0001	0.000361487	yes
ENSMUSG00000024914	ENSMUSG00000024914	Drap1	19:5406739-5424979	treated	control	OK	187.292	162.021	-0.209105	-1.04393	0.07035	0.131322	no
ENSMUSG00000024921	ENSMUSG00000024921	Smarca2	19:26605049-26823907	treated	control	OK	21.3608	20.7294	-0.0432878	-0.134953	0.80785	0.866993	no
ENSMUSG00000024922	ENSMUSG00000024922	Ovol1	19:5512527-5560575	treated	control	OK	0.667969	0.165436	-2.01351	-2.61028	0.00015	0.00052773	yes
ENSMUSG00000024925	ENSMUSG00000024925	Rnaseh2c	19:5601872-5610094	treated	control	OK	93.3243	122.55	0.393041	0.837859	0.14035	0.231981	no
ENSMUSG00000024926	ENSMUSG00000024926	Kat5	19:5601872-5610094	treated	control	OK	24.3001	18.5551	-0.389142	-1.42315	0.0141	0.0326215	yes
ENSMUSG00000024927	ENSMUSG00000024927	Rela	19:5637482-5648130	treated	control	OK	50.183	32.502	-0.626671	-3.2347	5e-05	0.000187138	yes
ENSMUSG00000024937	ENSMUSG00000024937	Ehbp1l1	19:5707375-5726317	treated	control	OK	29.7497	21.7615	-0.451092	-2.22991	0.0002	0.000688025	yes
ENSMUSG00000024939	ENSMUSG00000024939	Fam89b	19:5727205-5731732	treated	control	OK	65.0101	28.9639	-1.16641	-3.59722	5e-05	0.000187138	yes
ENSMUSG00000024941	ENSMUSG00000024941	Scyl1	19:5740903-5771401	treated	control	OK	44.4486	30.2452	-0.555435	-2.85772	5e-05	0.000187138	yes
ENSMUSG00000024942	ENSMUSG00000024942	Capn1	19:5988545-6018426	treated	control	OK	50.0438	35.3384	-0.501953	-2.52866	5e-05	0.000187138	yes
ENSMUSG00000024943	ENSMUSG00000024943	Smc5	19:23206440-23273897	treated	control	OK	8.66799	26.3188	1.60233	8.15669	5e-05	0.000187138	yes
ENSMUSG00000024944	ENSMUSG00000024944	Arl2	19:6134373-6172476	treated	control	OK	22.3462	20.6635	-0.112948	-0.231417	0.6472	0.74362	no
ENSMUSG00000024947	ENSMUSG00000024947	Men1	19:6334978-6340891	treated	control	OK	121.264	90.1951	-0.427034	-0.88721	0.11755	0.200979	no
ENSMUSG00000024948	ENSMUSG00000024948	Map4k2	19:6341134-6378030	treated	control	OK	29.6172	28.8961	-0.035563	-0.0216308	0.944	0.961816	no
ENSMUSG00000024949	ENSMUSG00000024949	Sf1	19:6341134-6378030	treated	control	OK	206.012	276.595	0.425048	1.39715	0.0125	0.0292876	yes
ENSMUSG00000024952	ENSMUSG00000024952	Rps6ka4	19:6829084-6840601	treated	control	OK	19.7625	22.6863	0.199055	1.01182	0.077	0.141959	no
ENSMUSG00000024953	ENSMUSG00000024953	Prdx5	19:6906696-6921813	treated	control	OK	282.286	181.472	-0.63741	-2.14523	0.0003	0.000999532	yes
ENSMUSG00000024955	ENSMUSG00000024955	Esrra	19:6906696-6921813	treated	control	OK	26.0836	28.5956	0.13265	0.152183	0.7563	0.82877	no
ENSMUSG00000024957	ENSMUSG00000024957	Kcnk4	19:6925709-6934515	treated	control	OK	0.640272	0.150964	-2.08448	-3.17886	0.0001	0.000361487	yes
ENSMUSG00000024958	ENSMUSG00000024958	Gpr137	19:6938068-6951898	treated	control	OK	20.2245	11.2657	-0.84417	-2.29862	0.0001	0.000361487	yes
ENSMUSG00000024959	ENSMUSG00000024959	Bad	19:6938068-6951898	treated	control	OK	74.1557	39.0959	-0.923541	-3.53898	5e-05	0.000187138	yes
ENSMUSG00000024960	ENSMUSG00000024960	Plcb3	19:6953713-6969759	treated	control	OK	23.5927	17.7542	-0.410183	-2.1055	0.0002	0.000688025	yes
ENSMUSG00000024962	ENSMUSG00000024962	Vegfb	19:6982472-6987651	treated	control	OK	29.4069	30.6311	0.0588414	0.274993	0.6305	0.72995	no
ENSMUSG00000024963	ENSMUSG00000024963	Dnajc4	19:6987910-6992503	treated	control	OK	8.39688	6.90189	-0.282861	-0.981565	0.0829	0.150952	no
ENSMUSG00000024965	ENSMUSG00000024965	Fermt3	19:6996130-7019469	treated	control	OK	112.077	197.236	0.815427	4.0688	5e-05	0.000187138	yes
ENSMUSG00000024966	ENSMUSG00000024966	Stip1	19:7020695-7040026	treated	control	OK	194.536	236.776	0.283488	1.40325	0.01325	0.0308739	yes
ENSMUSG00000024968	ENSMUSG00000024968	Rcor2	19:7267324-7275225	treated	control	OK	16.6541	36.516	1.13265	3.17102	5e-05	0.000187138	yes
ENSMUSG00000024969	ENSMUSG00000024969	Mark2	19:7275395-7341860	treated	control	OK	58.6916	48.9764	-0.261067	-0.76492	0.17955	0.281413	no
ENSMUSG00000024970	ENSMUSG00000024970	AI846148	19:7356463-7384308	treated	control	OK	18.0885	6.38422	-1.50249	-6.76171	5e-05	0.000187138	yes
ENSMUSG00000024974	ENSMUSG00000024974	Smc3	19:53600397-53645833	treated	control	OK	34.0446	46.0196	0.434823	1.89254	0.0003	0.000999532	yes
ENSMUSG00000024975	ENSMUSG00000024975	Pdcd4	19:53892230-54033268	treated	control	OK	46.4145	8.39513	-2.46695	-5.24073	5e-05	0.000187138	yes
ENSMUSG00000024976	ENSMUSG00000024976	Shoc2	19:53892230-54033268	treated	control	OK	29.6122	23.1907	-0.352646	-1.38996	0.0165	0.0374654	yes
ENSMUSG00000024978	ENSMUSG00000024978	Gpam	19:55069733-55099451	treated	control	OK	8.59385	11.8028	0.457748	2.24473	0.0001	0.000361487	yes
ENSMUSG00000024981	ENSMUSG00000024981	Acsl5	19:55253368-55296627	treated	control	OK	52.0299	85.9903	0.724832	3.72229	5e-05	0.000187138	yes
ENSMUSG00000024982	ENSMUSG00000024982	Zdhhc6	19:55298300-55316032	treated	control	OK	22.2017	45.743	1.04288	5.30591	5e-05	0.000187138	yes
ENSMUSG00000024983	ENSMUSG00000024983	Vti1a	19:55316350-55626561	treated	control	OK	11.4678	17.1259	0.578594	2.8839	5e-05	0.000187138	yes
ENSMUSG00000024986	ENSMUSG00000024986	Hhex	19:37434809-37440731	treated	control	OK	51.4971	42.1012	-0.290629	-1.4716	0.01095	0.0260537	yes
ENSMUSG00000024989	ENSMUSG00000024989	Cep55	19:38055024-38074425	treated	control	OK	36.9591	38.0076	0.0403574	0.192053	0.73905	0.816554	no
ENSMUSG00000024991	ENSMUSG00000024991	Eif3a	19:60761115-60790693	treated	control	OK	71.8576	152.601	1.08655	5.23657	5e-05	0.000187138	yes
ENSMUSG00000024993	ENSMUSG00000024993	Fam45a	19:60811584-60836227	treated	control	OK	9.00822	12.1964	0.43714	1.08724	0.0525	0.101952	no
ENSMUSG00000024997	ENSMUSG00000024997	Prdx3	19:60864050-60874556	treated	control	OK	82.0807	122.634	0.579244	2.99862	5e-05	0.000187138	yes
ENSMUSG00000024999	ENSMUSG00000024999	Noc3l	19:38788127-38819237	treated	control	OK	10.1318	13.8251	0.448402	2.2373	5e-05	0.000187138	yes
ENSMUSG00000025001	ENSMUSG00000025001	Hells	19:38930914-38971051	treated	control	OK	104.374	209.028	1.00193	1.02846	0.0589	0.112703	no
ENSMUSG00000025002	ENSMUSG00000025002	Cyp2c55	19:39007018-39042693	treated	control	OK	0.371539	0	-inf	-nan	5e-05	0.000187138	yes
ENSMUSG00000025006	ENSMUSG00000025006	Sorbs1	19:40295048-40402267	treated	control	OK	6.84025	3.42624	-0.997423	-3.98869	5e-05	0.000187138	yes
ENSMUSG00000025007	ENSMUSG00000025007	Aldh18a1	19:40550256-40588463	treated	control	OK	54.3719	99.9317	0.878081	2.44049	5e-05	0.000187138	yes
ENSMUSG00000025008	ENSMUSG00000025008	Tctn3	19:40596445-40612233	treated	control	OK	5.48004	5.24351	-0.0636524	-0.265505	0.64055	0.738037	no
ENSMUSG00000025010	ENSMUSG00000025010	Ccnj	19:40831278-40848572	treated	control	OK	16.8413	5.64514	-1.57693	-7.56245	5e-05	0.000187138	yes
ENSMUSG00000025016	ENSMUSG00000025016	Tm9sf3	19:41210841-41264004	treated	control	OK	34.9874	44.4915	0.346692	1.77562	0.0014	0.00408392	yes
ENSMUSG00000025017	ENSMUSG00000025017	Pik3ap1	19:41274217-41385070	treated	control	OK	17.0569	10.5696	-0.690434	-3.33155	5e-05	0.000187138	yes
ENSMUSG00000025019	ENSMUSG00000025019	Lcor	19:41482644-41562246	treated	control	OK	3.27676	2.6142	-0.325901	-1.39689	0.01315	0.0306683	yes
ENSMUSG00000025024	ENSMUSG00000025024	Smndc1	19:53379213-53390573	treated	control	OK	28.8546	36.7814	0.350175	1.77875	0.0017	0.00487547	yes
ENSMUSG00000025025	ENSMUSG00000025025	Mxi1	19:53310505-53375810	treated	control	OK	20.5997	10.1877	-1.01579	-4.97643	5e-05	0.000187138	yes
ENSMUSG00000025026	ENSMUSG00000025026	Add3	19:53140444-53247399	treated	control	OK	35.0289	24.1015	-0.539422	-2.77415	5e-05	0.000187138	yes
ENSMUSG00000025027	ENSMUSG00000025027	Xpnpep1	19:52943416-53040214	treated	control	OK	107.48	161.029	0.58325	1.65196	0.00355	0.00950552	yes
ENSMUSG00000025034	ENSMUSG00000025034	Trim8	19:46501647-46516444	treated	control	OK	22.2624	13.4287	-0.729286	-3.65655	5e-05	0.000187138	yes
ENSMUSG00000025035	ENSMUSG00000025035	Arl3	19:46531108-46573085	treated	control	OK	19.9285	17.7827	-0.164359	-0.684359	0.2257	0.334744	no
ENSMUSG00000025036	ENSMUSG00000025036	Sfxn2	19:46573364-46596898	treated	control	OK	3.13029	6.7133	1.10072	4.66989	5e-05	0.000187138	yes
ENSMUSG00000025040	ENSMUSG00000025040	Fundc1	X:17556563-17572325	treated	control	OK	27.4432	36.2447	0.401321	1.15485	0.0465	0.0920592	no
ENSMUSG00000025041	ENSMUSG00000025041	Nt5c2	19:46886830-47025327	treated	control	OK	12.2727	30.2482	1.3014	4.77604	5e-05	0.000187138	yes
ENSMUSG00000025047	ENSMUSG00000025047	Pdcd11	19:47090765-47138294	treated	control	OK	11.8037	27.7119	1.23126	5.71646	5e-05	0.000187138	yes
ENSMUSG00000025049	ENSMUSG00000025049	Taf5	19:47067747-47090625	treated	control	OK	7.93492	7.9904	0.0100535	0.0306516	0.961	0.971612	no
ENSMUSG00000025050	ENSMUSG00000025050	Pcgf6	19:47033618-47050845	treated	control	OK	14.3044	17.9293	0.32586	1.57056	0.0058	0.0146933	yes
ENSMUSG00000025058	ENSMUSG00000025058	5430427O19Rik	X:85870353-85891499	treated	control	OK	2.80172	3.76485	0.426278	1.76915	0.00185	0.00526994	yes
ENSMUSG00000025059	ENSMUSG00000025059	Gk	X:85701936-85776819	treated	control	OK	15.6424	19.0156	0.281719	0.611385	0.2858	0.400796	no
ENSMUSG00000025060	ENSMUSG00000025060	Slk	19:47579677-47645246	treated	control	OK	49.4859	39.8569	-0.312188	-1.39582	0.00755	0.0186	yes
ENSMUSG00000025066	ENSMUSG00000025066	Sfr1	19:47731755-47735588	treated	control	OK	44.4256	63.4946	0.515242	2.63753	5e-05	0.000187138	yes
ENSMUSG00000025068	ENSMUSG00000025068	Gsto1	19:47737560-47919299	treated	control	OK	164.945	115.623	-0.512557	-2.43539	5e-05	0.000187138	yes
ENSMUSG00000025069	ENSMUSG00000025069	Gsto2	19:47737560-47919299	treated	control	OK	0.392203	0.202281	-0.955243	-0.202875	0.4647	0.583007	no
ENSMUSG00000025076	ENSMUSG00000025076	Casp7	19:56397128-56442344	treated	control	OK	12.7871	34.4472	1.42969	7.03935	5e-05	0.000187138	yes
ENSMUSG00000025077	ENSMUSG00000025077	Dclre1a	19:56529166-56548222	treated	control	OK	13.3895	10.5396	-0.345283	-1.00454	0.05005	0.0979356	no
ENSMUSG00000025078	ENSMUSG00000025078	Nhlrc2	19:56548260-56598846	treated	control	OK	8.71262	8.88161	0.0277147	0.134907	0.81425	0.87105	no
ENSMUSG00000025085	ENSMUSG00000025085	Ablim1	19:57032732-57314919	treated	control	OK	1.61453	1.94248	0.26679	0.6063	0.2178	0.325899	no
ENSMUSG00000025086	ENSMUSG00000025086	Trub1	19:57452905-57491005	treated	control	OK	2.43864	8.67512	1.83081	7.89448	5e-05	0.000187138	yes
ENSMUSG00000025094	ENSMUSG00000025094	Slc18a2	19:59259511-59296012	treated	control	OK	49.6449	78.6892	0.664522	3.36738	5e-05	0.000187138	yes
ENSMUSG00000025102	ENSMUSG00000025102	3110040N11Rik	7:81782181-81829431	treated	control	OK	28.1455	51.2777	0.865424	1.52882	0.0092	0.0222896	yes
ENSMUSG00000025103	ENSMUSG00000025103	Btbd1	7:81782181-81829431	treated	control	OK	28.2691	44.9049	0.667646	1.78839	0.00165	0.00474337	yes
ENSMUSG00000025104	ENSMUSG00000025104	Hdgfrp3	7:81859000-81934473	treated	control	OK	2.59145	1.68346	-0.622335	-1.58135	0.00525	0.0134833	yes
ENSMUSG00000025130	ENSMUSG00000025130	P4hb	11:120560297-120573253	treated	control	OK	334.859	360.889	0.108002	0.301633	0.58825	0.695803	no
ENSMUSG00000025132	ENSMUSG00000025132	Arhgdia	11:120578103-120581624	treated	control	OK	324.863	518.544	0.674636	3.17371	5e-05	0.000187138	yes
ENSMUSG00000025133	ENSMUSG00000025133	Ints4	7:97480955-97541395	treated	control	OK	40.5794	40.8548	0.0097558	0.0312127	0.9558	0.968231	no
ENSMUSG00000025134	ENSMUSG00000025134	Alyref	11:120592120-120598365	treated	control	OK	249.552	238.408	-0.0659038	-0.305166	0.599	0.704261	no
ENSMUSG00000025135	ENSMUSG00000025135	Anapc11	11:120598420-120608198	treated	control	OK	55.3138	74.4476	0.428585	1.98007	0.00075	0.00231552	yes
ENSMUSG00000025137	ENSMUSG00000025137	Pcyt2	11:120610086-120617936	treated	control	OK	22.2761	33.955	0.60813	2.5541	5e-05	0.000187138	yes
ENSMUSG00000025138	ENSMUSG00000025138	Sirt7	11:120618371-120633600	treated	control	OK	82.8118	33.8518	-1.2906	-3.4401	5e-05	0.000187138	yes
ENSMUSG00000025139	ENSMUSG00000025139	Tollip	7:141874812-141918507	treated	control	OK	43.5427	34.9051	-0.318993	-1.52322	0.00795	0.0194964	yes
ENSMUSG00000025140	ENSMUSG00000025140	Pycr1	11:120635711-120643769	treated	control	OK	15.2417	13.9921	-0.123415	-0.349993	0.53015	0.645314	no
ENSMUSG00000025142	ENSMUSG00000025142	Aspscr1	11:120672972-120709447	treated	control	OK	58.2959	55.338	-0.0751236	-0.157197	0.73795	0.815737	no
ENSMUSG00000025144	ENSMUSG00000025144	Stra13	11:120710941-120713738	treated	control	OK	99.0076	99.9479	0.0136368	0.0673302	0.9052	0.935279	no
ENSMUSG00000025145	ENSMUSG00000025145	Lrrc45	11:120713924-120721128	treated	control	OK	18.9511	15.0637	-0.331204	-1.33636	0.0205	0.0452996	yes
ENSMUSG00000025147	ENSMUSG00000025147	Mob2	7:142008534-142061065	treated	control	OK	58.5183	29.3838	-0.993869	-4.54379	5e-05	0.000187138	yes
ENSMUSG00000025151	ENSMUSG00000025151	Maged1	X:94535473-94542143	treated	control	OK	39.3927	25.8429	-0.608162	-3.0988	5e-05	0.000187138	yes
ENSMUSG00000025153	ENSMUSG00000025153	Fasn	11:120805845-120824547	treated	control	OK	47.1922	100.508	1.09069	2.63194	5e-05	0.000187138	yes
ENSMUSG00000025154	ENSMUSG00000025154	Arhgap19	19:41766587-41802084	treated	control	OK	16.791	31.6539	0.914693	3.05233	5e-05	0.000187138	yes
ENSMUSG00000025155	ENSMUSG00000025155	Dus1l	11:120789200-120796403	treated	control	OK	61.8545	72.1438	0.221997	0.957523	0.0953	0.16922	no
ENSMUSG00000025156	ENSMUSG00000025156	Gps1	11:120784271-120789102	treated	control	OK	39.726	67.3786	0.762206	3.08194	5e-05	0.000187138	yes
ENSMUSG00000025157	ENSMUSG00000025157	Zdhhc16	19:41933471-41981157	treated	control	OK	16.2496	19.2389	0.243624	0.563693	0.3277	0.445818	no
ENSMUSG00000025158	ENSMUSG00000025158	Rfng	11:120780745-120784207	treated	control	OK	7.61712	15.4875	1.02379	4.67063	5e-05	0.000187138	yes
ENSMUSG00000025159	ENSMUSG00000025159	Mms19	19:41933471-41981157	treated	control	OK	81.8952	40.7059	-1.00854	-0.850811	0.03825	0.0778728	no
ENSMUSG00000025162	ENSMUSG00000025162	Csnk1d	11:120961748-120991330	treated	control	OK	174.117	127.517	-0.449366	-0.528009	0.1662	0.264917	no
ENSMUSG00000025165	ENSMUSG00000025165	Sectm1a	11:121067406-121081220	treated	control	OK	0.190215	0.295341	0.634755	0.504276	0.2036	0.309412	no
ENSMUSG00000025169	ENSMUSG00000025169	Ogfod3	11:121177590-121229322	treated	control	OK	9.79428	6.15729	-0.669643	-0.884878	0.1231	0.208352	no
ENSMUSG00000025171	ENSMUSG00000025171	Ubtd1	19:41981762-42034641	treated	control	OK	24.9429	3.58462	-2.79874	-11.1849	5e-05	0.000187138	yes
ENSMUSG00000025173	ENSMUSG00000025173	Wdr45b	11:121327223-121354445	treated	control	OK	60.7204	33.6914	-0.849802	-2.94358	5e-05	0.000187138	yes
ENSMUSG00000025175	ENSMUSG00000025175	Fn3k	11:121434912-121450491	treated	control	OK	1.05595	0.0317123	-5.05736	-2.45574	0.00025	0.000847186	yes
ENSMUSG00000025176	ENSMUSG00000025176	Hoga1	19:42045609-42070953	treated	control	OK	1.05016	0.659779	-0.670556	-1.35505	0.01025	0.0245411	yes
ENSMUSG00000025178	ENSMUSG00000025178	Pi4k2a	19:42090434-42122218	treated	control	OK	32.6483	15.7628	-1.05049	-5.37155	5e-05	0.000187138	yes
ENSMUSG00000025184	ENSMUSG00000025184	R3hcc1l	19:42518758-42592343	treated	control	OK	19.4332	13.7869	-0.495223	-1.66818	0.0035	0.00938609	yes
ENSMUSG00000025188	ENSMUSG00000025188	Hps1	19:42755104-42781454	treated	control	OK	30.9018	36.6638	0.246666	0.725419	0.20805	0.314708	no
ENSMUSG00000025190	ENSMUSG00000025190	Got1	19:43499751-43524605	treated	control	OK	28.4305	64.8421	1.18949	4.77431	5e-05	0.000187138	yes
ENSMUSG00000025192	ENSMUSG00000025192	Entpd7	19:43689671-43768638	treated	control	OK	4.96138	3.4167	-0.538138	-0.64047	0.14835	0.242819	no
ENSMUSG00000025193	ENSMUSG00000025193	Cutc	19:43689671-43768638	treated	control	OK	19.7171	14.9527	-0.399042	-0.753459	0.1927	0.29659	no
ENSMUSG00000025195	ENSMUSG00000025195	Dnmbp	19:43847966-43912392	treated	control	OK	5.80001	4.05176	-0.517508	-2.39875	5e-05	0.000187138	yes
ENSMUSG00000025196	ENSMUSG00000025196	Cpn1	19:43956306-43986556	treated	control	OK	0.896679	0.617842	-0.537353	-1.28207	0.02685	0.0572702	no
ENSMUSG00000025197	ENSMUSG00000025197	Cyp2c44	19:44005021-44029247	treated	control	OK	2.21889	1.20199	-0.884415	-2.68852	5e-05	0.000187138	yes
ENSMUSG00000025198	ENSMUSG00000025198	Erlin1	19:44034943-44069785	treated	control	OK	45.4326	35.7247	-0.346808	-0.283044	0.6236	0.724425	no
ENSMUSG00000025199	ENSMUSG00000025199	Chuk	19:44073334-44107480	treated	control	OK	65.5118	42.1552	-0.636043	-1.87251	0.00125	0.00368065	yes
ENSMUSG00000025200	ENSMUSG00000025200	Cwf19l1	19:44108643-44135876	treated	control	OK	4.85598	9.48167	0.965378	4.45927	5e-05	0.000187138	yes
ENSMUSG00000025203	ENSMUSG00000025203	Scd2	19:44293675-44306864	treated	control	OK	78.9656	150.269	0.928247	4.43361	5e-05	0.000187138	yes
ENSMUSG00000025204	ENSMUSG00000025204	Ndufb8	19:44516956-44555440	treated	control	OK	278.584	262.758	-0.0843736	-0.367382	0.5201	0.636396	no
ENSMUSG00000025208	ENSMUSG00000025208	Mrpl43	19:45005013-45006442	treated	control	OK	66.3768	52.3212	-0.343282	-1.73699	0.0025	0.00692866	yes
ENSMUSG00000025209	ENSMUSG00000025209	Peo1	19:45006557-45012762	treated	control	OK	22.3391	16.1562	-0.467482	-2.374	5e-05	0.000187138	yes
ENSMUSG00000025212	ENSMUSG00000025212	Sfxn3	19:45047575-45056383	treated	control	OK	9.93109	11.3808	0.196577	0.941234	0.103	0.180417	no
ENSMUSG00000025213	ENSMUSG00000025213	Kazald1	19:45075240-45079289	treated	control	OK	3.09559	0.240439	-3.68647	-6.23332	5e-05	0.000187138	yes
ENSMUSG00000025217	ENSMUSG00000025217	Btrc	19:45363733-45533341	treated	control	OK	9.17126	4.76644	-0.944208	-4.65002	5e-05	0.000187138	yes
ENSMUSG00000025218	ENSMUSG00000025218	Poll	19:45552274-45560531	treated	control	OK	19.8641	11.9077	-0.738272	-3.56245	5e-05	0.000187138	yes
ENSMUSG00000025220	ENSMUSG00000025220	Mgea5	19:45747733-45783520	treated	control	OK	56.3975	26.0287	-1.11553	-4.25826	5e-05	0.000187138	yes
ENSMUSG00000025223	ENSMUSG00000025223	Ldb1	19:46032592-46072915	treated	control	OK	87.1223	67.4934	-0.368295	-1.19625	0.03775	0.0770051	no
ENSMUSG00000025224	ENSMUSG00000025224	Gbf1	19:46152508-46286510	treated	control	OK	66.9451	66.7524	-0.00415863	-0.00695703	0.9893	0.991326	no
ENSMUSG00000025225	ENSMUSG00000025225	Nfkb2	19:46304736-46327156	treated	control	OK	44.3836	34.5687	-0.360558	-1.70996	0.0026	0.00717659	yes
ENSMUSG00000025226	ENSMUSG00000025226	Fbxl15	19:46328183-46338660	treated	control	OK	11.1768	5.64947	-0.984317	-1.36691	0.02535	0.0545239	no
ENSMUSG00000025227	ENSMUSG00000025227	Tmem180	19:46341120-46375252	treated	control	OK	12.4028	22.8181	0.879515	2.86218	5e-05	0.000187138	yes
ENSMUSG00000025228	ENSMUSG00000025228	Actr1a	19:46376813-46395735	treated	control	OK	76.4153	60.9016	-0.327381	-1.68846	0.0028	0.0076611	yes
ENSMUSG00000025229	ENSMUSG00000025229	Pitx3	19:46135684-46148326	treated	control	OK	1.09226	0.148093	-2.88274	-1.80776	0.2674	0.379858	no
ENSMUSG00000025231	ENSMUSG00000025231	Sufu	19:46396895-46488804	treated	control	OK	35.1412	20.5151	-0.776478	-1.27959	0.023	0.0500679	no
ENSMUSG00000025232	ENSMUSG00000025232	Hexa	9:59539666-59565105	treated	control	OK	24.5475	34.741	0.501066	2.51165	5e-05	0.000187138	yes
ENSMUSG00000025234	ENSMUSG00000025234	Arih1	9:59388257-59486618	treated	control	OK	56.5705	69.3142	0.293101	0.66565	0.237	0.346903	no
ENSMUSG00000025235	ENSMUSG00000025235	Bbs4	9:59321965-59353508	treated	control	OK	1.05598	1.80497	0.773387	2.43222	0.00015	0.00052773	yes
ENSMUSG00000025236	ENSMUSG00000025236	Adpgk	9:59291571-59316199	treated	control	OK	12.9042	34.3433	1.41219	6.99828	5e-05	0.000187138	yes
ENSMUSG00000025237	ENSMUSG00000025237	Parp6	9:59617283-59650290	treated	control	OK	2.76032	6.28655	1.18743	4.6309	5e-05	0.000187138	yes
ENSMUSG00000025239	ENSMUSG00000025239	Limd1	9:123478700-123521548	treated	control	OK	30.748	17.7077	-0.796114	-4.10695	5e-05	0.000187138	yes
ENSMUSG00000025240	ENSMUSG00000025240	Sacm1l	9:123529881-123592598	treated	control	OK	31.694	24.6176	-0.364521	-1.88208	0.0011	0.0032722	yes
ENSMUSG00000025241	ENSMUSG00000025241	Fyco1	9:123635387-123851899	treated	control	OK	1.16459	2.83176	1.28187	3.37967	5e-05	0.000187138	yes
ENSMUSG00000025245	ENSMUSG00000025245	Lztfl1	9:123635387-123851899	treated	control	OK	15.629	13.9483	-0.164135	-0.364356	0.52335	0.639523	no
ENSMUSG00000025246	ENSMUSG00000025246	Tbl1x	X:77511012-77662983	treated	control	OK	26.8913	22.77	-0.240004	-1.23502	0.03305	0.0685067	no
ENSMUSG00000025257	ENSMUSG00000025257	Ribc1	X:152004581-152016295	treated	control	OK	4.82306	2.29601	-1.07082	-1.46605	0.00615	0.0154674	yes
ENSMUSG00000025260	ENSMUSG00000025260	Hsd17b10	X:152001844-152004442	treated	control	OK	84.7957	103.139	0.282533	1.45171	0.0121	0.0284355	yes
ENSMUSG00000025261	ENSMUSG00000025261	Huwe1	X:151800806-151935417	treated	control	OK	102.51	135.262	0.399991	0.268742	0.45755	0.576207	no
ENSMUSG00000025262	ENSMUSG00000025262	Fam120c	X:151198077-151471842	treated	control	OK	3.6091	4.24815	0.235193	1.06228	0.0637	0.120562	no
ENSMUSG00000025264	ENSMUSG00000025264	Tsr2	X:151046149-151096543	treated	control	OK	22.7373	44.595	0.971819	4.27707	5e-05	0.000187138	yes
ENSMUSG00000025266	ENSMUSG00000025266	Gnl3l	X:150983140-151017322	treated	control	OK	14.7145	33.2551	1.17633	3.72329	5e-05	0.000187138	yes
ENSMUSG00000025268	ENSMUSG00000025268	Maged2	X:150806369-150814345	treated	control	OK	46.5422	26.494	-0.812873	-3.05434	5e-05	0.000187138	yes
ENSMUSG00000025269	ENSMUSG00000025269	Apex2	X:150519518-150643878	treated	control	OK	17.0563	11.5287	-0.565077	-1.85835	0.00155	0.00447892	yes
ENSMUSG00000025270	ENSMUSG00000025270	Alas2	X:150519518-150643878	treated	control	OK	0.545522	0.509922	-0.0973607	-0.0398325	0.9551	0.967835	no
ENSMUSG00000025271	ENSMUSG00000025271	Pfkfb1	X:150519518-150643878	treated	control	OK	4.46136	4.53904	0.0249015	0.0408289	0.9442	0.961957	no
ENSMUSG00000025277	ENSMUSG00000025277	Abhd6	14:8002901-8056555	treated	control	OK	0.448481	0.109533	-2.03368	-2.06305	0.12585	0.212112	no
ENSMUSG00000025278	ENSMUSG00000025278	Flnb	14:7817956-7951588	treated	control	OK	8.08974	5.61745	-0.526179	-2.6629	5e-05	0.000187138	yes
ENSMUSG00000025279	ENSMUSG00000025279	Dnase1l3	14:7964532-7994573	treated	control	OK	0.288048	0.102348	-1.49283	-1.15182	0.0079	0.019392	yes
ENSMUSG00000025280	ENSMUSG00000025280	Polr3a	14:24448693-24487046	treated	control	OK	16.3847	12.1007	-0.437265	-2.2226	0.0001	0.000361487	yes
ENSMUSG00000025283	ENSMUSG00000025283	Sat1	X:155213131-155216449	treated	control	OK	106.101	52.7447	-1.00834	-4.73774	5e-05	0.000187138	yes
ENSMUSG00000025287	ENSMUSG00000025287	Acot9	X:155262442-155297654	treated	control	OK	20.3589	16.9865	-0.261271	-1.22801	0.03135	0.0654595	no
ENSMUSG00000025290	ENSMUSG00000025290	Rps24	14:24490680-24496146	treated	control	OK	984.467	1193.48	0.277757	1.26834	0.02515	0.0541533	no
ENSMUSG00000025314	ENSMUSG00000025314	Ptprj	2:90429753-90580647	treated	control	OK	18.1682	10.671	-0.767716	-3.90813	5e-05	0.000187138	yes
ENSMUSG00000025316	ENSMUSG00000025316	Banp	8:119910359-124345724	treated	control	OK	17.2535	29.3953	0.7687	0.11834	0.1185	0.202272	no
ENSMUSG00000025317	ENSMUSG00000025317	Car5a	8:119910359-124345724	treated	control	OK	0.389134	0.813463	1.06381	0.030748	0.4089	0.529026	no
ENSMUSG00000025323	ENSMUSG00000025323	Sp4	12:118234932-118301440	treated	control	OK	6.4147	2.03073	-1.65939	-7.43056	5e-05	0.000187138	yes
ENSMUSG00000025324	ENSMUSG00000025324	Atp10a	7:58656165-58829420	treated	control	OK	1.08461	1.78426	0.718154	1.58049	0.0126	0.0294999	yes
ENSMUSG00000025326	ENSMUSG00000025326	Ube3a	7:59223846-59324149	treated	control	OK	46.5503	45.3955	-0.0362397	-0.0651363	0.906	0.935817	no
ENSMUSG00000025330	ENSMUSG00000025330	Padi4	4:140745864-140774236	treated	control	OK	0.473093	0.402719	-0.232349	-0.160657	0.7208	0.802278	no
ENSMUSG00000025332	ENSMUSG00000025332	Kdm5c	X:152233019-152274535	treated	control	OK	49.5918	40.5858	-0.289129	-0.795446	0.1644	0.262718	no
ENSMUSG00000025337	ENSMUSG00000025337	Sbds	5:130245730-130255530	treated	control	OK	64.4151	57.4066	-0.166181	-0.555137	0.33565	0.454265	no
ENSMUSG00000025340	ENSMUSG00000025340	Rabgef1	5:130171797-130214342	treated	control	OK	35.8077	33.4936	-0.0963868	-0.263926	0.6274	0.727275	no
ENSMUSG00000025348	ENSMUSG00000025348	Itga7	10:128933812-128960988	treated	control	OK	0.408506	0.0228974	-4.1571	-4.19714	0.0001	0.000361487	yes
ENSMUSG00000025350	ENSMUSG00000025350	Rdh5	10:128913592-128924035	treated	control	OK	11.4432	1.80258	-2.66635	-3.3343	0.0001	0.000361487	yes
ENSMUSG00000025351	ENSMUSG00000025351	Cd63	10:128908918-128912816	treated	control	OK	177.686	176.248	-0.0117191	-0.0609698	0.91765	0.943121	no
ENSMUSG00000025352	ENSMUSG00000025352	Gdf11	10:128882294-128891718	treated	control	OK	9.09495	3.17284	-1.51929	-6.82699	5e-05	0.000187138	yes
ENSMUSG00000025353	ENSMUSG00000025353	Ormdl2	10:128805675-128821631	treated	control	OK	45.2519	25.1251	-0.848848	-3.21782	5e-05	0.000187138	yes
ENSMUSG00000025354	ENSMUSG00000025354	Dnajc14	10:128805675-128821631	treated	control	OK	12.6654	12.6353	-0.00343866	-0.0116444	0.98475	0.988538	no
ENSMUSG00000025357	ENSMUSG00000025357	Dgka	10:128706257-128744056	treated	control	OK	9.57873	7.49035	-0.354801	-1.57112	0.00575	0.014595	yes
ENSMUSG00000025358	ENSMUSG00000025358	Cdk2	10:128697938-128705051	treated	control	OK	56.5181	49.9083	-0.179435	-0.929335	0.10735	0.186845	no
ENSMUSG00000025359	ENSMUSG00000025359	Pmel	10:128706257-128744056	treated	control	OK	2.09432	0.809692	-1.37103	-1.92685	0.00235	0.00655238	yes
ENSMUSG00000025362	ENSMUSG00000025362	Rps26	10:128624529-128626506	treated	control	OK	1316.25	1439.48	0.129114	0.649283	0.25475	0.365235	no
ENSMUSG00000025364	ENSMUSG00000025364	Pa2g4	10:128557765-128565934	treated	control	OK	330.869	527.338	0.672468	2.67374	5e-05	0.000187138	yes
ENSMUSG00000025366	ENSMUSG00000025366	Esyt1	10:128510247-128547774	treated	control	OK	143.904	154.794	0.105244	0.477983	0.39705	0.5175	no
ENSMUSG00000025369	ENSMUSG00000025369	Smarcc2	10:128459235-128490173	treated	control	OK	33.3042	32.9322	-0.0162071	-0.083864	0.8822	0.918699	no
ENSMUSG00000025371	ENSMUSG00000025371	Chmp6	11:119913440-119919548	treated	control	OK	29.4915	40.0402	0.441149	1.31977	0.0216	0.0474358	yes
ENSMUSG00000025372	ENSMUSG00000025372	Baiap2	11:119942762-120006782	treated	control	OK	32.7558	8.21453	-1.9955	-3.97038	5e-05	0.000187138	yes
ENSMUSG00000025373	ENSMUSG00000025373	Rnf41	10:128411615-128441438	treated	control	OK	14.578	8.65741	-0.751787	-3.75466	5e-05	0.000187138	yes
ENSMUSG00000025374	ENSMUSG00000025374	Nabp2	10:128377114-128411492	treated	control	OK	130.967	81.129	-0.690909	-1.72325	0.0034	0.00914612	yes
ENSMUSG00000025377	ENSMUSG00000025377	Enthd2	11:120090530-120098731	treated	control	OK	11.3699	9.10214	-0.320943	-1.01007	0.0773	0.142378	no
ENSMUSG00000025380	ENSMUSG00000025380	Fscn2	11:120361533-120368168	treated	control	OK	1.20596	0.366979	-1.71641	-2.23061	0.0047	0.0122252	yes
ENSMUSG00000025381	ENSMUSG00000025381	Cnpy2	10:128322458-128327187	treated	control	OK	21.6464	54.0109	1.31912	6.21116	5e-05	0.000187138	yes
ENSMUSG00000025383	ENSMUSG00000025383	Il23a	10:128296139-128298084	treated	control	OK	1.26132	1.12849	-0.160549	-0.399472	0.48165	0.599468	no
ENSMUSG00000025384	ENSMUSG00000025384	Faap100	11:120369054-120378764	treated	control	OK	4.4465	16.998	1.93462	4.83546	5e-05	0.000187138	yes
ENSMUSG00000025393	ENSMUSG00000025393	Atp5b	10:128083272-128090391	treated	control	OK	2003.76	2744.66	0.453916	1.02377	0.0716	0.133179	no
ENSMUSG00000025395	ENSMUSG00000025395	Prim1	10:128015167-128030037	treated	control	OK	44.8019	45.9251	0.0357217	0.174946	0.7633	0.833989	no
ENSMUSG00000025402	ENSMUSG00000025402	Nab2	10:127642985-127701049	treated	control	OK	5.28311	1.16323	-2.18325	-1.20413	0.02245	0.0490616	yes
ENSMUSG00000025403	ENSMUSG00000025403	Shmt2	10:127514938-127522444	treated	control	OK	249.117	281.765	0.177666	0.856206	0.1364	0.226672	no
ENSMUSG00000025404	ENSMUSG00000025404	R3hdm2	10:127380326-127499384	treated	control	OK	27.2808	47.6774	0.805421	1.43137	0.01275	0.029802	yes
ENSMUSG00000025408	ENSMUSG00000025408	Ddit3	10:127289695-127311786	treated	control	OK	20.3672	25.0301	0.297417	0.318876	0.5569	0.668468	no
ENSMUSG00000025409	ENSMUSG00000025409	Mbd6	10:127266261-127289681	treated	control	OK	25.3356	25.8937	0.0314343	0.0571402	0.9167	0.942651	no
ENSMUSG00000025410	ENSMUSG00000025410	Dctn2	10:127266261-127289681	treated	control	OK	77.9085	93.5086	0.263319	1.06174	0.065	0.122785	no
ENSMUSG00000025413	ENSMUSG00000025413	Ttc4	4:106662255-106678944	treated	control	OK	30.7398	46.8995	0.609462	2.0129	0.0009	0.00273017	yes
ENSMUSG00000025417	ENSMUSG00000025417	Pip4k2c	10:127190377-127211622	treated	control	OK	52.8056	19.0114	-1.47383	-6.0817	5e-05	0.000187138	yes
ENSMUSG00000025420	ENSMUSG00000025420	Katnal2	18:76977147-77047308	treated	control	OK	1.27002	0.647083	-0.972835	-1.56591	0.00255	0.0070535	yes
ENSMUSG00000025421	ENSMUSG00000025421	Hdhd2	18:76930016-76972902	treated	control	OK	17.9419	57.3	1.6752	3.68132	5e-05	0.000187138	yes
ENSMUSG00000025422	ENSMUSG00000025422	Agap2	10:127078906-127093169	treated	control	OK	9.12895	10.0399	0.137226	0.690302	0.22375	0.332482	no
ENSMUSG00000025423	ENSMUSG00000025423	Pias2	18:77065207-77155708	treated	control	OK	25.2657	29.0984	0.203759	0.950492	0.0982	0.173484	no
ENSMUSG00000025428	ENSMUSG00000025428	Atp5a1	18:77773728-77782869	treated	control	OK	888.695	1332.52	0.5844	1.96337	0.00035	0.00115311	yes
ENSMUSG00000025429	ENSMUSG00000025429	Pstpip2	18:77793258-77882007	treated	control	OK	7.21875	15.8591	1.13549	4.42068	5e-05	0.000187138	yes
ENSMUSG00000025432	ENSMUSG00000025432	Avil	10:127000708-127030840	treated	control	OK	2.67419	1.86085	-0.523137	-0.471468	0.3382	0.456926	no
ENSMUSG00000025436	ENSMUSG00000025436	Xrcc6bp1	10:126868429-126901371	treated	control	OK	10.0154	19.6158	0.969797	4.03043	5e-05	0.000187138	yes
ENSMUSG00000025437	ENSMUSG00000025437	Usp33	3:152346477-152394240	treated	control	OK	23.3535	32.0966	0.458782	1.19404	0.03335	0.0690006	no
ENSMUSG00000025439	ENSMUSG00000025439	Clns1a	7:97579888-97720796	treated	control	OK	92.057	115.495	0.327228	0.812555	0.153	0.248947	no
ENSMUSG00000025450	ENSMUSG00000025450	Gm9752	13:119462758-119486117	treated	control	OK	0.960446	0.365682	-1.39312	-1.77336	0.00345	0.00926947	yes
ENSMUSG00000025451	ENSMUSG00000025451	Paip1	13:119428600-119458218	treated	control	OK	80.3925	58.5818	-0.456609	-1.84532	0.002	0.00565709	yes
ENSMUSG00000025453	ENSMUSG00000025453	Nnt	13:119335447-119408997	treated	control	OK	32.8546	27.9805	-0.23167	-1.1931	0.0395	0.0800844	no
ENSMUSG00000025464	ENSMUSG00000025464	Paox	7:140105709-140137224	treated	control	OK	8.41156	7.32076	-0.200379	-0.282119	0.59885	0.704138	no
ENSMUSG00000025465	ENSMUSG00000025465	Echs1	7:140105709-140137224	treated	control	OK	82.606	94.0377	0.186993	0.52279	0.36765	0.487832	no
ENSMUSG00000025466	ENSMUSG00000025466	Fuom	7:140093394-140102441	treated	control	OK	0.486453	0.58903	0.276039	0.166162	0.55605	0.667857	no
ENSMUSG00000025470	ENSMUSG00000025470	Zfp511	7:139995954-140040602	treated	control	OK	39.5368	22.2798	-0.82746	-1.4651	0.01545	0.0353789	yes
ENSMUSG00000025473	ENSMUSG00000025473	Adam8	7:139950395-139992562	treated	control	OK	2.09124	0.723269	-1.53175	-1.49541	0.0023	0.00642899	yes
ENSMUSG00000025474	ENSMUSG00000025474	Tubgcp2	7:139995954-140040602	treated	control	OK	24.9422	24.474	-0.0273405	-0.0951472	0.8628	0.905483	no
ENSMUSG00000025477	ENSMUSG00000025477	Inpp5a	7:139389108-139582797	treated	control	OK	28.6348	11.3956	-1.32929	-3.7028	5e-05	0.000187138	yes
ENSMUSG00000025484	ENSMUSG00000025484	Bet1l	7:140807448-140898643	treated	control	OK	32.7899	18.753	-0.806128	-0.590729	0.15795	0.255303	no
ENSMUSG00000025485	ENSMUSG00000025485	Ric8a	7:140807448-140898643	treated	control	OK	73.6027	52.076	-0.499141	-1.01668	0.08315	0.151336	no
ENSMUSG00000025486	ENSMUSG00000025486	Sirt3	7:140807448-140898643	treated	control	OK	16.6958	11.5016	-0.53765	-0.549947	0.3186	0.436128	no
ENSMUSG00000025487	ENSMUSG00000025487	Psmd13	7:140807448-140898643	treated	control	OK	263.205	211.381	-0.31634	-0.670012	0.2328	0.342388	no
ENSMUSG00000025489	ENSMUSG00000025489	Ifitm5	7:140948957-140955987	treated	control	OK	2.07871	1.56467	-0.409828	-0.175374	0.84075	0.889557	no
ENSMUSG00000025491	ENSMUSG00000025491	Ifitm1	7:140967220-140969825	treated	control	OK	890.516	1272.02	0.514403	2.50279	5e-05	0.000187138	yes
ENSMUSG00000025492	ENSMUSG00000025492	Ifitm3	7:141009585-141010770	treated	control	OK	1250.95	2004.11	0.679933	3.03786	5e-05	0.000187138	yes
ENSMUSG00000025494	ENSMUSG00000025494	Sigirr	7:141091174-141100572	treated	control	OK	8.97126	15.8274	0.819039	1.68089	0.00375	0.00998469	yes
ENSMUSG00000025495	ENSMUSG00000025495	Ptdss2	7:141122381-141157606	treated	control	OK	37.5369	34.4495	-0.123829	-0.333339	0.56305	0.673475	no
ENSMUSG00000025497	ENSMUSG00000025497	Cdhr5	7:141269082-141276786	treated	control	OK	0.731365	0.239844	-1.60849	-1.67811	0.00015	0.00052773	yes
ENSMUSG00000025498	ENSMUSG00000025498	Irf7	7:141228783-141266481	treated	control	OK	306.857	377.363	0.298388	0.544624	0.3672	0.487276	no
ENSMUSG00000025499	ENSMUSG00000025499	Hras	7:141189104-141194005	treated	control	OK	60.0243	60.1218	0.00234082	0.00877823	0.98755	0.990397	no
ENSMUSG00000025500	ENSMUSG00000025500	Lmntd2	7:141194156-141214080	treated	control	OK	0.430503	0.203189	-1.0832	-0.879316	0.14935	0.244175	no
ENSMUSG00000025503	ENSMUSG00000025503	Taldo1	7:141392198-141402968	treated	control	OK	248.331	241.107	-0.0425916	-0.217356	0.7012	0.786952	no
ENSMUSG00000025504	ENSMUSG00000025504	Eps8l2	7:141338879-141365110	treated	control	OK	1.8095	0.931833	-0.957452	-1.099	0.0285	0.0602968	no
ENSMUSG00000025505	ENSMUSG00000025505	Tmem80	7:141327738-141337156	treated	control	OK	10.9861	10.278	-0.0961105	-0.320809	0.57355	0.682815	no
ENSMUSG00000025507	ENSMUSG00000025507	Pidd1	7:141438112-141444025	treated	control	OK	18.5154	14.0767	-0.395411	-1.14145	0.0463	0.091698	no
ENSMUSG00000025508	ENSMUSG00000025508	Rplp2	7:141447369-141451585	treated	control	OK	2258.75	2403.18	0.089424	0.386119	0.5047	0.622172	no
ENSMUSG00000025509	ENSMUSG00000025509	Pnpla2	7:141455197-141460743	treated	control	OK	107.532	68.067	-0.65974	-2.92938	5e-05	0.000187138	yes
ENSMUSG00000025510	ENSMUSG00000025510	Cd151	7:141461093-141471473	treated	control	OK	109.973	53.0282	-1.05232	-3.63962	5e-05	0.000187138	yes
ENSMUSG00000025511	ENSMUSG00000025511	Tspan4	7:141475239-141539857	treated	control	OK	70.2852	146.174	1.0564	3.20356	5e-05	0.000187138	yes
ENSMUSG00000025512	ENSMUSG00000025512	Chid1	7:141475239-141539857	treated	control	OK	15.9031	19.2548	0.275912	0.560206	0.3267	0.444689	no
ENSMUSG00000025521	ENSMUSG00000025521	Tmem192	8:64945589-64969033	treated	control	OK	15.3868	25.5499	0.731626	2.91433	5e-05	0.000187138	yes
ENSMUSG00000025525	ENSMUSG00000025525	Apool	X:112311333-112372755	treated	control	OK	33.6768	32.6193	-0.0460325	-0.198895	0.72535	0.806253	no
ENSMUSG00000025531	ENSMUSG00000025531	Chm	X:113040592-113185517	treated	control	OK	12.7337	11.596	-0.135024	-0.228707	0.68895	0.777048	no
ENSMUSG00000025532	ENSMUSG00000025532	Crcp	5:130029289-130060789	treated	control	OK	24.9995	45.9359	0.877724	3.1085	5e-05	0.000187138	yes
ENSMUSG00000025533	ENSMUSG00000025533	Asl	5:130011257-130029247	treated	control	OK	112.527	75.372	-0.578177	-2.13224	0.00035	0.00115311	yes
ENSMUSG00000025534	ENSMUSG00000025534	Gusb	5:129989010-130003049	treated	control	OK	47.6002	71.6456	0.58991	2.83554	5e-05	0.000187138	yes
ENSMUSG00000025537	ENSMUSG00000025537	Phkg1	5:129846985-129903623	treated	control	OK	0.320485	0.277136	-0.209666	-0.0516078	0.82275	0.876615	no
ENSMUSG00000025538	ENSMUSG00000025538	Sumf2	5:129846985-129903623	treated	control	OK	16.0654	59.9926	1.90083	1.68377	0.0029	0.00791534	yes
ENSMUSG00000025544	ENSMUSG00000025544	Tm9sf2	14:122107037-122159604	treated	control	OK	43.7077	74.8704	0.776507	2.62669	5e-05	0.000187138	yes
ENSMUSG00000025545	ENSMUSG00000025545	Clybl	14:122181693-122402232	treated	control	OK	18.4685	24.4402	0.404185	1.86591	0.00125	0.00368065	yes
ENSMUSG00000025571	ENSMUSG00000025571	Tnrc6c	11:117654288-117763439	treated	control	OK	16.9079	9.52916	-0.827275	-3.78106	5e-05	0.000187138	yes
ENSMUSG00000025572	ENSMUSG00000025572	Tmc6	11:117765987-117793110	treated	control	OK	43.5658	20.8364	-1.06409	-2.38701	5e-05	0.000187138	yes
ENSMUSG00000025574	ENSMUSG00000025574	Tk1	11:117809667-117839908	treated	control	OK	54.5229	84.8977	0.638864	1.65518	0.00435	0.0114019	yes
ENSMUSG00000025575	ENSMUSG00000025575	Cant1	11:118406288-118419086	treated	control	OK	17.3164	27.5277	0.668748	2.90733	5e-05	0.000187138	yes
ENSMUSG00000025577	ENSMUSG00000025577	Cbx2	11:119022961-119031270	treated	control	OK	17.4573	10.8822	-0.681859	-3.2059	5e-05	0.000187138	yes
ENSMUSG00000025578	ENSMUSG00000025578	Cbx8	11:119036304-119040969	treated	control	OK	14.3106	10.8329	-0.401666	-0.989081	0.0886	0.159439	no
ENSMUSG00000025579	ENSMUSG00000025579	Gaa	11:119267886-119285454	treated	control	OK	25.6254	38.2062	0.57623	1.94248	5e-05	0.000187138	yes
ENSMUSG00000025580	ENSMUSG00000025580	Eif4a3	11:119288362-119300089	treated	control	OK	160.546	174.317	0.118732	0.491834	0.38935	0.510012	no
ENSMUSG00000025583	ENSMUSG00000025583	Rptor	11:119602904-119899576	treated	control	OK	29.0561	21.6508	-0.42442	-0.96784	0.08835	0.159063	no
ENSMUSG00000025591	ENSMUSG00000025591	Tma16	8:66474329-66486530	treated	control	OK	21.228	42.8395	1.01297	4.48566	5e-05	0.000187138	yes
ENSMUSG00000025602	ENSMUSG00000025602	Zfp202	9:40192315-40213604	treated	control	OK	1.38747	4.95238	1.83567	6.94948	5e-05	0.000187138	yes
ENSMUSG00000025607	ENSMUSG00000025607	Copg2	6:30723546-30896794	treated	control	OK	38.0588	36.3796	-0.0650983	-0.0766742	0.84155	0.889923	no
ENSMUSG00000025608	ENSMUSG00000025608	Podxl	6:31519487-31563981	treated	control	OK	65.1626	127.429	0.96758	1.86865	0.00035	0.00115311	yes
ENSMUSG00000025609	ENSMUSG00000025609	Mkln1	6:31356742-31516811	treated	control	OK	125.768	159.219	0.340253	1.46379	0.01175	0.0277547	yes
ENSMUSG00000025612	ENSMUSG00000025612	Bach1	16:87698944-87733346	treated	control	OK	17.7245	7.84653	-1.17562	-2.93427	5e-05	0.000187138	yes
ENSMUSG00000025613	ENSMUSG00000025613	Cct8	16:87454702-87495873	treated	control	OK	551.772	757.214	0.45663	1.5918	0.00445	0.0116309	yes
ENSMUSG00000025616	ENSMUSG00000025616	Usp16	16:87454702-87495873	treated	control	OK	107.121	75.4476	-0.505692	-0.462224	0.3414	0.460375	no
ENSMUSG00000025626	ENSMUSG00000025626	Phf6	X:52912265-52956943	treated	control	OK	35.7388	33.5345	-0.0918447	-0.189987	0.72565	0.806472	no
ENSMUSG00000025630	ENSMUSG00000025630	Hprt	X:52988136-53021659	treated	control	OK	102.98	157.125	0.609548	3.15136	5e-05	0.000187138	yes
ENSMUSG00000025645	ENSMUSG00000025645	Ccdc51	9:109074567-109092489	treated	control	OK	8.52218	8.74925	0.037937	0.0663649	0.90705	0.936479	no
ENSMUSG00000025646	ENSMUSG00000025646	Atrip	9:109057932-109074124	treated	control	OK	9.93215	11.9965	0.272437	0.378025	0.44245	0.561436	no
ENSMUSG00000025647	ENSMUSG00000025647	Shisa5	9:109038564-109057777	treated	control	OK	103.276	91.327	-0.177393	-0.671719	0.2286	0.337861	no
ENSMUSG00000025648	ENSMUSG00000025648	Pfkfb4	9:108991777-109032228	treated	control	OK	8.00644	8.24121	0.0416967	0.151876	0.7768	0.844202	no
ENSMUSG00000025650	ENSMUSG00000025650	Col7a1	9:108953585-108984875	treated	control	OK	2.7516	0.444026	-2.63156	-2.44484	5e-05	0.000187138	yes
ENSMUSG00000025651	ENSMUSG00000025651	Uqcrc1	9:108936632-108949623	treated	control	OK	359.694	439.477	0.289019	1.08193	0.05815	0.111391	no
ENSMUSG00000025701	ENSMUSG00000025701	Alox5	6:116410076-116461178	treated	control	OK	18.5557	41.0127	1.14421	4.28007	5e-05	0.000187138	yes
ENSMUSG00000025702	ENSMUSG00000025702	March8	6:116338023-116409540	treated	control	OK	48.2608	34.8819	-0.468371	-0.584439	0.24975	0.360576	no
ENSMUSG00000025722	ENSMUSG00000025722	Wdr73	7:80890722-80901269	treated	control	OK	36.0455	40.7205	0.175937	0.549088	0.3299	0.448265	no
ENSMUSG00000025723	ENSMUSG00000025723	Nmb	7:80902226-80947780	treated	control	OK	0.31826	0.49138	0.62663	0.155661	0.5987	0.704014	no
ENSMUSG00000025724	ENSMUSG00000025724	Sec11a	7:80902226-80947780	treated	control	OK	117.539	145.326	0.306163	1.34109	0.01945	0.0432787	yes
ENSMUSG00000025728	ENSMUSG00000025728	Pigq	17:25794570-25985680	treated	control	OK	46.4974	74.0511	0.67137	0.699484	0.12705	0.213628	no
ENSMUSG00000025730	ENSMUSG00000025730	Rab40c	17:25794570-25985680	treated	control	OK	21.1657	11.7395	-0.850359	-0.57301	0.0892	0.160335	no
ENSMUSG00000025731	ENSMUSG00000025731	0610011F06Rik	17:25794570-25985680	treated	control	OK	37.9479	45.6977	0.268102	0.237907	0.6405	0.738034	no
ENSMUSG00000025732	ENSMUSG00000025732	Fam195a	17:25794570-25985680	treated	control	OK	10.408	32.018	1.62119	1.10411	0.0659	0.1242	no
ENSMUSG00000025733	ENSMUSG00000025733	Rhot2	17:25794570-25985680	treated	control	OK	67.9573	87.7344	0.368513	0.418366	0.42765	0.546911	no
ENSMUSG00000025735	ENSMUSG00000025735	Rhbdl1	17:25794570-25985680	treated	control	OK	8.48491	2.14629	-1.98306	-0.639301	0.0805	0.147353	no
ENSMUSG00000025736	ENSMUSG00000025736	Jmjd8	17:25794570-25985680	treated	control	OK	5.04501	11.0722	1.13401	0.656315	0.18105	0.283027	no
ENSMUSG00000025737	ENSMUSG00000025737	Wdr24	17:25794570-25985680	treated	control	OK	22.1739	13.3519	-0.731813	-0.591152	0.07785	0.143205	no
ENSMUSG00000025742	ENSMUSG00000025742	Prps2	X:167346321-167382749	treated	control	OK	36.6348	35.4565	-0.0471649	-0.153395	0.7809	0.847305	no
ENSMUSG00000025745	ENSMUSG00000025745	Hadha	5:30103583-30155162	treated	control	OK	229.18	203.555	-0.171066	-0.403011	0.4775	0.595487	no
ENSMUSG00000025746	ENSMUSG00000025746	Il6	5:30013113-30019981	treated	control	OK	10.3743	24.5138	1.24058	4.35989	5e-05	0.000187138	yes
ENSMUSG00000025747	ENSMUSG00000025747	Tyms	5:30058201-30073617	treated	control	OK	230.033	289.516	0.331799	1.39302	0.0158	0.0360432	yes
ENSMUSG00000025757	ENSMUSG00000025757	Hspa4l	3:40744494-40796103	treated	control	OK	29.2038	18.5089	-0.657939	-1.64833	0.00435	0.0114019	yes
ENSMUSG00000025758	ENSMUSG00000025758	Plk4	3:40800018-40816883	treated	control	OK	31.7944	32.3646	0.0256432	0.0790429	0.8899	0.924381	no
ENSMUSG00000025759	ENSMUSG00000025759	Mfsd8	3:40818102-40938138	treated	control	OK	1.94824	2.92689	0.587198	0.71057	0.1108	0.191869	no
ENSMUSG00000025762	ENSMUSG00000025762	Larp1b	3:40950353-41040234	treated	control	OK	76.9366	37.5541	-1.0347	-0.853006	0.0025	0.00692866	yes
ENSMUSG00000025764	ENSMUSG00000025764	Jade1	3:41555730-41616864	treated	control	OK	23.0189	16.0176	-0.523163	-1.30712	0.0194	0.0431798	yes
ENSMUSG00000025766	ENSMUSG00000025766	D3Ertd751e	3:41742610-41803320	treated	control	OK	5.15614	6.33127	0.296204	0.663477	0.23145	0.340979	no
ENSMUSG00000025779	ENSMUSG00000025779	Ly96	1:16688050-16709611	treated	control	OK	13.7523	4.11054	-1.74228	-5.14273	5e-05	0.000187138	yes
ENSMUSG00000025780	ENSMUSG00000025780	Itih5	2:10153570-10256529	treated	control	OK	9.9144	6.19868	-0.677565	-3.42921	5e-05	0.000187138	yes
ENSMUSG00000025781	ENSMUSG00000025781	Atp5c1	2:10056015-10080510	treated	control	OK	192.036	313.313	0.706234	3.5659	5e-05	0.000187138	yes
ENSMUSG00000025782	ENSMUSG00000025782	Taf3	2:9906177-10049519	treated	control	OK	21.7017	12.0044	-0.85425	-2.13634	0.0002	0.000688025	yes
ENSMUSG00000025785	ENSMUSG00000025785	Exosc7	9:123113214-123136129	treated	control	OK	21.6006	79.0009	1.8708	8.8121	5e-05	0.000187138	yes
ENSMUSG00000025786	ENSMUSG00000025786	Zdhhc3	9:123034738-123113205	treated	control	OK	21.4651	56.6118	1.39911	4.19499	5e-05	0.000187138	yes
ENSMUSG00000025790	ENSMUSG00000025790	Slco3a1	7:74275418-74554780	treated	control	OK	19.6834	24.0925	0.291606	1.1984	0.02595	0.0556005	no
ENSMUSG00000025791	ENSMUSG00000025791	Pgm2	4:99765401-99987294	treated	control	OK	30.8093	47.69	0.630323	2.85739	5e-05	0.000187138	yes
ENSMUSG00000025792	ENSMUSG00000025792	Slc25a10	11:120489405-120499187	treated	control	OK	21.4866	26.4033	0.297276	1.28754	0.0242	0.0523236	no
ENSMUSG00000025793	ENSMUSG00000025793	Hgs	11:120467634-120483984	treated	control	OK	25.4352	29.1479	0.196562	0.807048	0.16355	0.261975	no
ENSMUSG00000025794	ENSMUSG00000025794	Rpl14	9:120571516-120574653	treated	control	OK	1078.55	1240.98	0.202379	0.927335	0.10795	0.187681	no
ENSMUSG00000025809	ENSMUSG00000025809	Itgb1	8:128685653-128733200	treated	control	OK	76.1802	98.2756	0.367417	1.83598	0.00185	0.00526994	yes
ENSMUSG00000025815	ENSMUSG00000025815	Dhtkd1	2:5895509-5942792	treated	control	OK	0.635541	0.149575	-2.08711	-1.3169	0.0058	0.0146933	yes
ENSMUSG00000025816	ENSMUSG00000025816	Sec61a2	2:5794293-5895432	treated	control	OK	14.4464	12.2719	-0.235347	-0.219687	0.65255	0.747846	no
ENSMUSG00000025817	ENSMUSG00000025817	Nudt5	2:5794293-5895432	treated	control	OK	71.5943	103.554	0.532467	1.54312	0.0052	0.013368	yes
ENSMUSG00000025821	ENSMUSG00000025821	Zfp282	6:47877203-47908485	treated	control	OK	5.1904	6.30348	0.280304	1.34604	0.0196	0.043563	yes
ENSMUSG00000025823	ENSMUSG00000025823	Pdia4	6:47796140-47813430	treated	control	OK	22.6504	79.9063	1.81877	4.23823	5e-05	0.000187138	yes
ENSMUSG00000025825	ENSMUSG00000025825	Iscu	5:113772747-113778288	treated	control	OK	58.1536	56.5333	-0.0407671	-0.186399	0.7404	0.817408	no
ENSMUSG00000025855	ENSMUSG00000025855	Prkar1b	5:139017305-139186510	treated	control	OK	2.01659	0.378997	-2.41166	-0.728093	0.0254	0.054594	no
ENSMUSG00000025857	ENSMUSG00000025857	Dnaaf5	5:139017305-139186510	treated	control	OK	39.2905	17.1404	-1.19678	-3.89547	5e-05	0.000187138	yes
ENSMUSG00000025858	ENSMUSG00000025858	Get4	5:139252323-139270051	treated	control	OK	53.8107	74.2646	0.46478	2.10504	0.0002	0.000688025	yes
ENSMUSG00000025860	ENSMUSG00000025860	Xiap	X:42059678-42109656	treated	control	OK	32.4808	21.8124	-0.574437	-1.41925	0.0109	0.0259623	yes
ENSMUSG00000025862	ENSMUSG00000025862	Stag2	X:42147987-42277185	treated	control	OK	77.2603	51.3687	-0.588839	-0.754955	0.16115	0.259324	no
ENSMUSG00000025868	ENSMUSG00000025868	Higd2a	13:54590206-54591158	treated	control	OK	125.175	86.8135	-0.527954	-2.63669	5e-05	0.000187138	yes
ENSMUSG00000025869	ENSMUSG00000025869	Nop16	13:54584184-54590090	treated	control	OK	56.1787	122.364	1.12308	4.93646	5e-05	0.000187138	yes
ENSMUSG00000025870	ENSMUSG00000025870	Arl10	13:54575014-54581128	treated	control	OK	12.6218	26.1069	1.04852	3.53588	5e-05	0.000187138	yes
ENSMUSG00000025871	ENSMUSG00000025871	4833439L19Rik	13:54503778-54565435	treated	control	OK	48.1845	64.9045	0.42975	1.12754	0.04925	0.0966844	no
ENSMUSG00000025872	ENSMUSG00000025872	Thoc3	13:54458836-54468849	treated	control	OK	56.589	74.3772	0.394339	1.21209	0.0357	0.0732049	no
ENSMUSG00000025873	ENSMUSG00000025873	Faf2	13:54621783-54664068	treated	control	OK	36.0068	34.5653	-0.0589462	-0.162357	0.7652	0.835303	no
ENSMUSG00000025877	ENSMUSG00000025877	Hk3	13:54949410-55021385	treated	control	OK	2.38071	0.731776	-1.70192	-2.09596	5e-05	0.000187138	yes
ENSMUSG00000025878	ENSMUSG00000025878	Uimc1	13:55027879-55100300	treated	control	OK	14.2932	19.0501	0.414474	1.83514	0.00085	0.00258551	yes
ENSMUSG00000025880	ENSMUSG00000025880	Smad7	18:75367528-75395935	treated	control	OK	12.7822	8.63327	-0.566152	-1.53848	0.0073	0.0180466	yes
ENSMUSG00000025887	ENSMUSG00000025887	Casp12	9:5345429-5373032	treated	control	OK	0.0204671	0.346189	4.08018	1.17759	0.12105	0.205727	no
ENSMUSG00000025888	ENSMUSG00000025888	Casp1	9:5298516-5307265	treated	control	OK	41.339	39.458	-0.067184	-0.336077	0.55385	0.666032	no
ENSMUSG00000025893	ENSMUSG00000025893	Kbtbd3	9:4309742-4331721	treated	control	OK	1.98205	1.31975	-0.586727	-1.87762	0.001	0.00300903	yes
ENSMUSG00000025894	ENSMUSG00000025894	Aasdhppt	9:4294792-4309494	treated	control	OK	11.1524	17.4403	0.645079	3.16159	5e-05	0.000187138	yes
ENSMUSG00000025898	ENSMUSG00000025898	Cwf19l2	9:3404084-3479236	treated	control	OK	6.57807	9.05818	0.461558	2.20833	0.0001	0.000361487	yes
ENSMUSG00000025899	ENSMUSG00000025899	Alkbh8	9:3335477-3387050	treated	control	OK	10.7371	12.0906	0.171272	0.787426	0.16765	0.266849	no
ENSMUSG00000025903	ENSMUSG00000025903	Lypla1	1:4807787-4897909	treated	control	OK	95.2429	87.1986	-0.127307	-0.225434	0.69975	0.785832	no
ENSMUSG00000025907	ENSMUSG00000025907	Rb1cc1	1:6206196-6276648	treated	control	OK	46.7441	18.6424	-1.3262	-3.86235	5e-05	0.000187138	yes
ENSMUSG00000025911	ENSMUSG00000025911	Adhfe1	1:9547947-9631175	treated	control	OK	0.587426	0.2052	-1.51738	-0.857568	0.06505	0.122835	no
ENSMUSG00000025912	ENSMUSG00000025912	Mybl1	1:9667414-9700209	treated	control	OK	6.90013	1.98861	-1.79486	-3.7317	5e-05	0.000187138	yes
ENSMUSG00000025915	ENSMUSG00000025915	Sgk3	1:9798106-9900845	treated	control	OK	0.651285	0.270368	-1.26836	-1.54363	0.00105	0.00314077	yes
ENSMUSG00000025917	ENSMUSG00000025917	Cops5	1:10024600-10136768	treated	control	OK	115.263	140.254	0.28311	1.09129	0.0613	0.116654	no
ENSMUSG00000025920	ENSMUSG00000025920	Stau2	1:16228505-16520112	treated	control	OK	8.74061	11.5078	0.39681	0.779438	0.16015	0.257954	no
ENSMUSG00000025921	ENSMUSG00000025921	Rdh10	1:16105773-16133734	treated	control	OK	16.9785	5.1077	-1.73296	-8.17129	5e-05	0.000187138	yes
ENSMUSG00000025925	ENSMUSG00000025925	Terf1	1:15805645-15844052	treated	control	OK	20.4445	24.27	0.247464	1.12361	0.0515	0.100334	no
ENSMUSG00000025931	ENSMUSG00000025931	Paqr8	1:20890605-20939650	treated	control	OK	5.00475	2.84355	-0.815604	-2.71947	5e-05	0.000187138	yes
ENSMUSG00000025933	ENSMUSG00000025933	Tmem14a	1:21218574-21230167	treated	control	OK	6.13851	4.05102	-0.599603	-2.09826	0.00035	0.00115311	yes
ENSMUSG00000025935	ENSMUSG00000025935	Tram1	1:13564697-13589910	treated	control	OK	42.9862	83.9978	0.966477	3.07097	5e-05	0.000187138	yes
ENSMUSG00000025937	ENSMUSG00000025937	Lactb2	1:13623329-13660546	treated	control	OK	17.3488	38.6478	1.15555	2.32641	5e-05	0.000187138	yes
ENSMUSG00000025939	ENSMUSG00000025939	Ube2w	1:16540789-16621539	treated	control	OK	17.1181	13.4681	-0.345978	-0.84713	0.1446	0.237825	no
ENSMUSG00000025940	ENSMUSG00000025940	Tmem70	1:16665206-16678275	treated	control	OK	31.1822	45.7623	0.553438	1.59956	0.00615	0.0154674	yes
ENSMUSG00000025949	ENSMUSG00000025949	Pikfyve	1:65186682-65278695	treated	control	OK	5.20562	11.2508	1.11189	2.87919	5e-05	0.000187138	yes
ENSMUSG00000025950	ENSMUSG00000025950	Idh1	1:65158615-65186500	treated	control	OK	66.3795	18.8651	-1.81502	-6.76175	5e-05	0.000187138	yes
ENSMUSG00000025956	ENSMUSG00000025956	Mettl21a	1:64606472-64617242	treated	control	OK	13.0926	9.48775	-0.464611	-0.806779	0.1549	0.251542	no
ENSMUSG00000025958	ENSMUSG00000025958	Creb1	1:64532644-64604548	treated	control	OK	7.84401	20.086	1.35653	4.57602	5e-05	0.000187138	yes
ENSMUSG00000025959	ENSMUSG00000025959	Klf7	1:64029446-64122282	treated	control	OK	7.5059	7.01454	-0.0976773	-0.143641	0.79425	0.857512	no
ENSMUSG00000025962	ENSMUSG00000025962	Fastkd2	1:63730613-63754655	treated	control	OK	38.3028	38.4945	0.00720123	0.0156332	0.9776	0.983442	no
ENSMUSG00000025967	ENSMUSG00000025967	Eef1b2	1:62958417-63180486	treated	control	OK	2500.37	2469.71	-0.0178041	-0.0617299	0.9178	0.943162	no
ENSMUSG00000025968	ENSMUSG00000025968	Ndufs1	1:62958417-63180486	treated	control	OK	133.16	127.989	-0.0571341	-0.0497469	0.90015	0.932307	no
ENSMUSG00000025971	ENSMUSG00000025971	9430016H08Rik	1:57388236-57417953	treated	control	OK	12.7694	9.11618	-0.486186	-2.05844	0.00025	0.000847186	yes
ENSMUSG00000025978	ENSMUSG00000025978	Rftn2	1:55170158-55235622	treated	control	OK	0.587745	0.623195	0.0844934	0.0925565	0.8694	0.910022	no
ENSMUSG00000025979	ENSMUSG00000025979	Mob4	1:55131230-55154899	treated	control	OK	17.0358	43.4242	1.34993	3.49672	5e-05	0.000187138	yes
ENSMUSG00000025980	ENSMUSG00000025980	Hspd1	1:55077834-55091307	treated	control	OK	187.987	509.638	1.43884	4.09643	5e-05	0.000187138	yes
ENSMUSG00000025981	ENSMUSG00000025981	Coq10b	1:55051318-55072702	treated	control	OK	16.9839	10.3067	-0.720587	-2.62768	5e-05	0.000187138	yes
ENSMUSG00000025982	ENSMUSG00000025982	Sf3b1	1:54985168-55027481	treated	control	OK	76.7699	110.202	0.521539	1.2651	0.0231	0.0502018	no
ENSMUSG00000025986	ENSMUSG00000025986	Slc39a10	1:46807543-46892852	treated	control	OK	2.99142	16.7527	2.4855	5.66688	5e-05	0.000187138	yes
ENSMUSG00000025995	ENSMUSG00000025995	Wdr75	1:45795165-45823619	treated	control	OK	48.5445	101.177	1.0595	3.09958	5e-05	0.000187138	yes
ENSMUSG00000025997	ENSMUSG00000025997	Ikzf2	1:69513931-69687245	treated	control	OK	17.9369	11.7249	-0.613358	-0.867067	0.12185	0.206773	no
ENSMUSG00000026000	ENSMUSG00000026000	Lancl1	1:67000516-67038872	treated	control	OK	68.672	45.1438	-0.605193	-2.00845	0.0008	0.00245296	yes
ENSMUSG00000026003	ENSMUSG00000026003	Acadl	1:66830838-66863277	treated	control	OK	63.1263	39.1275	-0.690058	-2.76884	5e-05	0.000187138	yes
ENSMUSG00000026004	ENSMUSG00000026004	Kansl1l	1:66700830-66817562	treated	control	OK	7.442	4.25541	-0.806394	-1.67287	0.0055	0.0140378	yes
ENSMUSG00000026005	ENSMUSG00000026005	Rpe	1:66700830-66817562	treated	control	OK	41.6729	40.773	-0.031498	-0.103021	0.85355	0.898667	no
ENSMUSG00000026017	ENSMUSG00000026017	Carf	1:60069784-60153953	treated	control	OK	0.999156	4.05135	2.01962	1.13256	0.00695	0.0172576	yes
ENSMUSG00000026018	ENSMUSG00000026018	Ica1l	1:59913005-60043184	treated	control	OK	32.9368	10.3409	-1.67133	-2.40918	5e-05	0.000187138	yes
ENSMUSG00000026019	ENSMUSG00000026019	Wdr12	1:60069784-60153953	treated	control	OK	36.7565	96.877	1.39815	4.21501	5e-05	0.000187138	yes
ENSMUSG00000026020	ENSMUSG00000026020	Nop58	1:59684970-59719044	treated	control	OK	197.074	566.816	1.52414	5.57895	5e-05	0.000187138	yes
ENSMUSG00000026021	ENSMUSG00000026021	Sumo1	1:59516263-59670834	treated	control	OK	156.653	112.224	-0.481197	-2.46943	5e-05	0.000187138	yes
ENSMUSG00000026024	ENSMUSG00000026024	Als2	1:59100589-59237231	treated	control	OK	28.2352	9.6629	-1.54697	-4.42626	5e-05	0.000187138	yes
ENSMUSG00000026027	ENSMUSG00000026027	Stradb	1:58973521-58995715	treated	control	OK	25.7061	6.51452	-1.98038	-5.61347	5e-05	0.000187138	yes
ENSMUSG00000026028	ENSMUSG00000026028	Trak2	1:58900448-58973430	treated	control	OK	15.2919	19.2683	0.333469	1.30768	0.0095	0.0229418	yes
ENSMUSG00000026029	ENSMUSG00000026029	Casp8	1:58795373-58847503	treated	control	OK	123.993	93.7171	-0.403877	-2.00554	0.0007	0.00217143	yes
ENSMUSG00000026031	ENSMUSG00000026031	Cflar	1:58711507-58758884	treated	control	OK	27.2134	28.0235	0.042322	0.107116	0.8372	0.88688	no
ENSMUSG00000026032	ENSMUSG00000026032	Ndufb3	1:58586383-58595964	treated	control	OK	104.36	85.0774	-0.294719	-1.48449	0.00995	0.0238995	yes
ENSMUSG00000026034	ENSMUSG00000026034	Clk1	1:58410188-58424066	treated	control	OK	50.8636	46.7388	-0.122013	-0.540683	0.3339	0.452366	no
ENSMUSG00000026035	ENSMUSG00000026035	Ppil3	1:58430993-58505109	treated	control	OK	14.8926	71.0165	2.25356	2.43652	0.01095	0.0260537	yes
ENSMUSG00000026036	ENSMUSG00000026036	Nif3l1	1:58430993-58505109	treated	control	OK	34.674	36.6501	0.0799628	0.104848	0.85445	0.899191	no
ENSMUSG00000026037	ENSMUSG00000026037	Orc2	1:58430993-58505109	treated	control	OK	66.3073	87.4564	0.399397	0.795262	0.1539	0.250177	no
ENSMUSG00000026039	ENSMUSG00000026039	Sgol2a	1:57955100-58025899	treated	control	OK	17.6476	9.15212	-0.947292	-4.2699	5e-05	0.000187138	yes
ENSMUSG00000026047	ENSMUSG00000026047	Kdelc1	1:44086612-44118808	treated	control	OK	15.9787	26.3221	0.72012	2.16397	0.00055	0.00174484	yes
ENSMUSG00000026048	ENSMUSG00000026048	Ercc5	1:44147743-44181260	treated	control	OK	7.24846	8.39593	0.212017	0.405195	0.473	0.590816	no
ENSMUSG00000026049	ENSMUSG00000026049	Tex30	1:44086612-44118808	treated	control	OK	92.6161	76.3388	-0.278847	-0.831917	0.14065	0.232378	no
ENSMUSG00000026058	ENSMUSG00000026058	Khdrbs2	1:32172713-32658568	treated	control	OK	7.81208	5.08481	-0.619512	-1.04047	0.0705	0.131571	no
ENSMUSG00000026064	ENSMUSG00000026064	Ptp4a1	1:30940301-30949770	treated	control	OK	588.303	423.363	-0.474664	-0.320659	0.5723	0.681986	no
ENSMUSG00000026068	ENSMUSG00000026068	Il18rap	1:40515361-40551705	treated	control	OK	0.489383	0.48264	-0.0200167	-0.0284915	0.95475	0.967605	no
ENSMUSG00000026078	ENSMUSG00000026078	Pdcl3	1:38985607-38997238	treated	control	OK	41.3209	56.0878	0.440816	1.94974	0.00085	0.00258551	yes
ENSMUSG00000026082	ENSMUSG00000026082	Rev1	1:37998009-38129801	treated	control	OK	20.2563	23.3921	0.207652	0.270277	0.4874	0.605806	no
ENSMUSG00000026083	ENSMUSG00000026083	Eif5b	1:37998009-38129801	treated	control	OK	62.3569	97.9543	0.651558	1.37764	0.0172	0.03888	yes
ENSMUSG00000026087	ENSMUSG00000026087	Mrpl30	1:37890476-37898535	treated	control	OK	223.891	281.875	0.332257	1.56802	0.0069	0.0171525	yes
ENSMUSG00000026088	ENSMUSG00000026088	Mitd1	1:37871737-37890411	treated	control	OK	24.8574	53.5609	1.10751	4.64018	5e-05	0.000187138	yes
ENSMUSG00000026094	ENSMUSG00000026094	Stk17b	1:53755505-53785224	treated	control	OK	56.853	83.3062	0.551189	1.91196	0.0005	0.0016018	yes
ENSMUSG00000026095	ENSMUSG00000026095	Asnsd1	1:53297094-53352752	treated	control	OK	19.5638	47.245	1.27197	4.05842	5e-05	0.000187138	yes
ENSMUSG00000026096	ENSMUSG00000026096	Osgepl1	1:53297094-53352752	treated	control	OK	19.7268	14.6696	-0.427331	-0.748751	0.18275	0.28503	no
ENSMUSG00000026097	ENSMUSG00000026097	Ormdl1	1:53297094-53352752	treated	control	OK	10.402	20.5354	0.981252	2.32477	0.00015	0.00052773	yes
ENSMUSG00000026098	ENSMUSG00000026098	Pms1	1:53189186-53297018	treated	control	OK	8.56283	9.0813	0.0848105	0.237092	0.6779	0.76846	no
ENSMUSG00000026102	ENSMUSG00000026102	Inpp1	1:52785426-52817688	treated	control	OK	20.479	18.4608	-0.149677	-0.352689	0.53325	0.647979	no
ENSMUSG00000026103	ENSMUSG00000026103	Gls	1:52163447-52233232	treated	control	OK	131.221	165.028	0.330711	0.820075	0.14625	0.239909	no
ENSMUSG00000026104	ENSMUSG00000026104	Stat1	1:51987147-52161865	treated	control	OK	114.617	218.266	0.929264	2.96419	5e-05	0.000187138	yes
ENSMUSG00000026107	ENSMUSG00000026107	Nabp1	1:51465861-51478425	treated	control	OK	14.8364	11.819	-0.328029	-0.942004	0.09485	0.168594	no
ENSMUSG00000026110	ENSMUSG00000026110	Mgat4a	1:37439339-37541016	treated	control	OK	15.5839	10.4653	-0.574442	-0.826065	0.1404	0.232039	no
ENSMUSG00000026111	ENSMUSG00000026111	Unc50	1:37430138-37439124	treated	control	OK	71.7784	54.1603	-0.406315	-1.33475	0.021	0.0462479	yes
ENSMUSG00000026112	ENSMUSG00000026112	Coa5	1:37417083-37430103	treated	control	OK	34.5636	72.4747	1.06822	5.45017	5e-05	0.000187138	yes
ENSMUSG00000026113	ENSMUSG00000026113	Inpp4a	1:37299864-37410736	treated	control	OK	6.42777	1.51912	-2.08108	-3.61426	5e-05	0.000187138	yes
ENSMUSG00000026116	ENSMUSG00000026116	Tmem131	1:36792190-36943666	treated	control	OK	39.0425	22.4656	-0.797327	-2.35622	5e-05	0.000187138	yes
ENSMUSG00000026117	ENSMUSG00000026117	Zap70	1:36761797-36782818	treated	control	OK	0.447398	0.00932134	-5.58488	-0.453656	0.24575	0.356511	no
ENSMUSG00000026121	ENSMUSG00000026121	Sema4c	1:36548638-36683183	treated	control	OK	9.62716	6.00711	-0.68044	-1.70564	0.00465	0.0121132	yes
ENSMUSG00000026123	ENSMUSG00000026123	Plekhb2	1:34849975-34879580	treated	control	OK	70.6857	28.8621	-1.29224	-2.93864	5e-05	0.000187138	yes
ENSMUSG00000026126	ENSMUSG00000026126	Ptpn18	1:34459761-34475733	treated	control	OK	48.8298	65.6182	0.426334	1.11598	0.0536	0.103677	no
ENSMUSG00000026127	ENSMUSG00000026127	Imp4	1:34436669-34449356	treated	control	OK	40.9217	129.405	1.66096	3.96025	5e-05	0.000187138	yes
ENSMUSG00000026134	ENSMUSG00000026134	Prim2	1:33453809-33669795	treated	control	OK	27.0593	27.386	0.0173156	0.0865554	0.88285	0.919132	no
ENSMUSG00000026135	ENSMUSG00000026135	Zfp142	1:74409375-74588246	treated	control	OK	6.12465	8.25264	0.430229	0.399333	0.27035	0.383075	no
ENSMUSG00000026142	ENSMUSG00000026142	Rhbdd1	1:82316451-82445366	treated	control	OK	2.91902	10.934	1.90527	8.43892	5e-05	0.000187138	yes
ENSMUSG00000026150	ENSMUSG00000026150	Mff	1:82586920-82752394	treated	control	OK	92.8481	134.226	0.531715	2.16531	0.00015	0.00052773	yes
ENSMUSG00000026154	ENSMUSG00000026154	Sdhaf4	1:23995938-24005894	treated	control	OK	8.7546	28.8857	1.72224	6.15964	5e-05	0.000187138	yes
ENSMUSG00000026155	ENSMUSG00000026155	Smap1	1:23761752-23922317	treated	control	OK	65.2121	75.8369	0.21776	0.681907	0.22695	0.336248	no
ENSMUSG00000026158	ENSMUSG00000026158	Ogfrl1	1:23366423-23397772	treated	control	OK	27.0392	37.0262	0.453498	1.39936	0.0141	0.0326215	yes
ENSMUSG00000026159	ENSMUSG00000026159	Agfg1	1:82839445-82901182	treated	control	OK	60.7638	36.9529	-0.717525	-3.36941	5e-05	0.000187138	yes
ENSMUSG00000026162	ENSMUSG00000026162	Nhej1	1:74967138-75046639	treated	control	OK	342.965	2.72644	-0.968862	-5.5512	5e-05	0.000187138	yes
ENSMUSG00000026167	ENSMUSG00000026167	Wnt10a	1:74791515-74804179	treated	control	OK	1.1585	1.75355	0.598023	0.869679	0.11465	0.197097	no
ENSMUSG00000026171	ENSMUSG00000026171	Rnf25	1:74593747-74601397	treated	control	OK	53.8139	29.7493	-0.855125	-2.39282	5e-05	0.000187138	yes
ENSMUSG00000026172	ENSMUSG00000026172	Bcs1l	1:74588288-74592443	treated	control	OK	6.04867	18.961	1.64834	5.99402	5e-05	0.000187138	yes
ENSMUSG00000026174	ENSMUSG00000026174	Rqcd1	1:74409375-74588246	treated	control	OK	65.5025	61.3671	-0.0940849	-0.358243	0.51485	0.6317	no
ENSMUSG00000026176	ENSMUSG00000026176	Ctdsp1	1:74391508-74397285	treated	control	OK	39.5265	49.9026	0.336296	0.832221	0.14425	0.237349	no
ENSMUSG00000026177	ENSMUSG00000026177	Slc11a1	1:74375194-74386062	treated	control	OK	1.54518	0.224091	-2.78562	-1.97948	5e-05	0.000187138	yes
ENSMUSG00000026179	ENSMUSG00000026179	Pnkd	1:74284929-74353694	treated	control	OK	59.9945	45.2471	-0.407005	-1.31396	0.02185	0.047884	yes
ENSMUSG00000026180	ENSMUSG00000026180	Cxcr2	1:74153988-74161246	treated	control	OK	6.606	3.77405	-0.807665	-3.05136	5e-05	0.000187138	yes
ENSMUSG00000026181	ENSMUSG00000026181	Ppm1f	16:16896468-16927364	treated	control	OK	20.9449	18.1826	-0.204038	-0.662188	0.19675	0.301224	no
ENSMUSG00000026187	ENSMUSG00000026187	Xrcc5	1:72307420-72394952	treated	control	OK	11.3451	21.0154	0.889376	4.33022	5e-05	0.000187138	yes
ENSMUSG00000026188	ENSMUSG00000026188	Tmem169	1:72284368-72303104	treated	control	OK	0.358176	0.0622249	-2.52511	-1.78526	0.00025	0.000847186	yes
ENSMUSG00000026189	ENSMUSG00000026189	Pecr	1:72236464-72284314	treated	control	OK	13.7211	20.5154	0.580318	2.26454	5e-05	0.000187138	yes
ENSMUSG00000026192	ENSMUSG00000026192	Atic	1:71557149-71579631	treated	control	OK	95.7192	169.963	0.828339	2.65703	5e-05	0.000187138	yes
ENSMUSG00000026196	ENSMUSG00000026196	Bard1	1:71027497-71103146	treated	control	OK	10.5975	5.79397	-0.871093	-4.30977	5e-05	0.000187138	yes
ENSMUSG00000026197	ENSMUSG00000026197	Zfand2b	1:75168645-75171629	treated	control	OK	30.2592	16.0453	-0.915223	-3.86731	5e-05	0.000187138	yes
ENSMUSG00000026198	ENSMUSG00000026198	Abcb6	1:75171716-75210813	treated	control	OK	9.54752	23.8018	1.31787	1.75299	0.007	0.0173707	yes
ENSMUSG00000026199	ENSMUSG00000026199	Ankzf1	1:75171716-75210813	treated	control	OK	9.53871	8.32683	-0.196027	-0.267148	0.63225	0.731165	no
ENSMUSG00000026200	ENSMUSG00000026200	Glb1l	1:75171716-75210813	treated	control	OK	12.1018	15.8745	0.391483	0.11409	0.8133	0.870456	no
ENSMUSG00000026201	ENSMUSG00000026201	Stk16	1:75210837-75219865	treated	control	OK	86.8305	113.914	0.391674	0.806914	0.16615	0.264917	no
ENSMUSG00000026202	ENSMUSG00000026202	Tuba4a	1:75210837-75219865	treated	control	OK	164.465	499.062	1.60144	6.0554	5e-05	0.000187138	yes
ENSMUSG00000026203	ENSMUSG00000026203	Dnajb2	1:75236405-75245692	treated	control	OK	7.88588	11.7503	0.575356	1.69116	0.002	0.00565709	yes
ENSMUSG00000026205	ENSMUSG00000026205	Slc23a3	1:75125540-75133890	treated	control	OK	1.9875	0.0552063	-5.16998	-3.39858	0.0002	0.000688025	yes
ENSMUSG00000026207	ENSMUSG00000026207	Speg	1:75375296-75432320	treated	control	OK	7.25906	11.5859	0.674513	2.20009	0.00015	0.00052773	yes
ENSMUSG00000026209	ENSMUSG00000026209	Dnpep	1:75307895-75317990	treated	control	OK	87.5837	53.1692	-0.720071	-2.56744	5e-05	0.000187138	yes
ENSMUSG00000026213	ENSMUSG00000026213	Stk11ip	1:75521528-75537335	treated	control	OK	30.7234	20.765	-0.565182	-1.21469	0.0428	0.0857643	no
ENSMUSG00000026219	ENSMUSG00000026219	Trip12	1:84721188-84900487	treated	control	OK	363.241	226.729	-0.679962	-1.52394	0.0055	0.0140378	yes
ENSMUSG00000026222	ENSMUSG00000026222	Sp100	1:85600377-85709998	treated	control	OK	50.609	80.8704	0.676217	1.76532	0.0019	0.00540058	yes
ENSMUSG00000026223	ENSMUSG00000026223	Itm2c	1:85894280-85908675	treated	control	OK	60.873	33.3915	-0.866324	-4.1151	5e-05	0.000187138	yes
ENSMUSG00000026229	ENSMUSG00000026229	Psmd1	1:86064386-86301375	treated	control	OK	68.3084	127.31	0.898213	4.16781	5e-05	0.000187138	yes
ENSMUSG00000026234	ENSMUSG00000026234	Ncl	1:86344718-86359400	treated	control	OK	296.209	865.566	1.54703	5.34175	5e-05	0.000187138	yes
ENSMUSG00000026238	ENSMUSG00000026238	Ptma	1:86526725-86530712	treated	control	OK	866.929	1308.3	0.593707	2.46859	5e-05	0.000187138	yes
ENSMUSG00000026239	ENSMUSG00000026239	Pde6d	1:86542993-86582629	treated	control	OK	19.4624	33.4532	0.781456	3.26042	5e-05	0.000187138	yes
ENSMUSG00000026240	ENSMUSG00000026240	Cops7b	1:86582903-86609375	treated	control	OK	51.5151	47.16	-0.127433	-0.263023	0.63735	0.735433	no
ENSMUSG00000026245	ENSMUSG00000026245	Farsb	1:78310344-78488897	treated	control	OK	18.1408	106.401	2.55221	8.51515	5e-05	0.000187138	yes
ENSMUSG00000026248	ENSMUSG00000026248	Mrpl44	1:79702261-79781445	treated	control	OK	47.7295	42.2861	-0.174697	-0.592969	0.29845	0.414232	no
ENSMUSG00000026254	ENSMUSG00000026254	Eif4e2	1:87213913-87240488	treated	control	OK	105.282	108.742	0.0466431	0.196393	0.73205	0.811167	no
ENSMUSG00000026260	ENSMUSG00000026260	Ndufa10	1:92439009-92473860	treated	control	OK	339.375	453.598	0.418531	1.01302	0.07775	0.143038	no
ENSMUSG00000026269	ENSMUSG00000026269	Rnpepl1	1:92910782-92924384	treated	control	OK	124.485	88.5283	-0.491764	-1.54724	0.00625	0.0156937	yes
ENSMUSG00000026270	ENSMUSG00000026270	Capn10	1:92933525-92950590	treated	control	OK	25.405	14.742	-0.785177	-2.06503	0.00105	0.00314077	yes
ENSMUSG00000026271	ENSMUSG00000026271	Gpr35	1:92950864-92986391	treated	control	OK	0.572499	0.297561	-0.944091	-0.807381	0.1031	0.180552	no
ENSMUSG00000026273	ENSMUSG00000026273	Mterf4	1:93235840-93305915	treated	control	OK	12.7584	15.9196	0.319357	1.27305	0.02555	0.0548411	no
ENSMUSG00000026274	ENSMUSG00000026274	Pask	1:93305963-93373489	treated	control	OK	17.3861	6.22035	-1.48287	-1.74441	5e-05	0.000187138	yes
ENSMUSG00000026275	ENSMUSG00000026275	Ppp1r7	1:93305963-93373489	treated	control	OK	94.2512	95.7543	0.0228276	0.0462065	0.9333	0.954392	no
ENSMUSG00000026276	ENSMUSG00000026276	Sept2	1:93478963-93510260	treated	control	OK	58.7437	165.227	1.49194	4.36082	5e-05	0.000187138	yes
ENSMUSG00000026277	ENSMUSG00000026277	Stk25	1:93512078-93658659	treated	control	OK	65.8387	67.2105	0.029752	0.105361	0.85075	0.896382	no
ENSMUSG00000026279	ENSMUSG00000026279	Thap4	1:93701934-93790610	treated	control	OK	42.9587	36.7278	-0.226077	-0.489797	0.38065	0.501258	no
ENSMUSG00000026280	ENSMUSG00000026280	Atg4b	1:93701934-93790610	treated	control	OK	63.0992	95.4118	0.596546	1.37318	0.01855	0.0415715	yes
ENSMUSG00000026281	ENSMUSG00000026281	Dtymk	1:93792575-93801934	treated	control	OK	58.1489	136.301	1.22897	6.09983	5e-05	0.000187138	yes
ENSMUSG00000026283	ENSMUSG00000026283	Ing5	1:93803964-93822101	treated	control	OK	5.98425	13.2606	1.1479	4.3259	5e-05	0.000187138	yes
ENSMUSG00000026285	ENSMUSG00000026285	Pdcd1	1:94038304-94052553	treated	control	OK	0.225684	0.72321	1.68011	2.93307	5e-05	0.000187138	yes
ENSMUSG00000026288	ENSMUSG00000026288	Inpp5d	1:87620311-87720507	treated	control	OK	47.2569	86.389	0.870321	1.51392	0.00705	0.0174782	yes
ENSMUSG00000026289	ENSMUSG00000026289	Atg16l1	1:87755869-87792428	treated	control	OK	27.654	15.9016	-0.79832	-2.44193	5e-05	0.000187138	yes
ENSMUSG00000026304	ENSMUSG00000026304	Rab17	1:90958132-90969661	treated	control	OK	9.67782	7.19148	-0.428395	-1.35504	0.01795	0.0403482	yes
ENSMUSG00000026305	ENSMUSG00000026305	Lrrfip1	1:90998736-91128944	treated	control	OK	43.6086	31.543	-0.467294	-1.46129	0.00125	0.00368065	yes
ENSMUSG00000026307	ENSMUSG00000026307	Scly	1:91297202-91321101	treated	control	OK	35.7841	34.2953	-0.0613069	-0.227485	0.6474	0.743795	no
ENSMUSG00000026308	ENSMUSG00000026308	Klhl30	1:91351015-91362416	treated	control	OK	0.697844	0	-inf	-nan	5e-05	0.000187138	yes
ENSMUSG00000026309	ENSMUSG00000026309	Ilkap	1:91366429-91398815	treated	control	OK	32.1843	79.2839	1.30067	4.97378	5e-05	0.000187138	yes
ENSMUSG00000026311	ENSMUSG00000026311	Asb1	1:91540543-91559589	treated	control	OK	20.3989	23.9765	0.23313	0.482699	0.3106	0.427526	no
ENSMUSG00000026313	ENSMUSG00000026313	Hdac4	1:91928778-92180341	treated	control	OK	18.4367	6.91118	-1.41558	-2.57556	5e-05	0.000187138	yes
ENSMUSG00000026317	ENSMUSG00000026317	Cln8	8:14881334-14901720	treated	control	OK	8.21209	11.153	0.441616	0.834456	0.14485	0.238061	no
ENSMUSG00000026319	ENSMUSG00000026319	2310035C23Rik	1:105663860-105755191	treated	control	OK	18.676	18.9247	0.0190783	0.0398901	0.9325	0.953801	no
ENSMUSG00000026333	ENSMUSG00000026333	Gin1	1:97706047-97793709	treated	control	OK	11.5112	7.23846	-0.669286	-0.757883	0.11355	0.195592	no
ENSMUSG00000026335	ENSMUSG00000026335	Pam	1:97795113-98095646	treated	control	OK	9.30416	13.7094	0.559216	1.25701	0.02695	0.0574366	no
ENSMUSG00000026339	ENSMUSG00000026339	Ccdc93	1:121431048-121506460	treated	control	OK	17.6518	13.8007	-0.355071	-1.23353	0.032	0.0665859	no
ENSMUSG00000026341	ENSMUSG00000026341	Actr3	1:125392904-125435727	treated	control	OK	71.6828	226.932	1.66256	7.39877	5e-05	0.000187138	yes
ENSMUSG00000026342	ENSMUSG00000026342	Slc35f5	1:125560594-125595820	treated	control	OK	7.79666	9.21497	0.241123	0.654946	0.2524	0.362963	no
ENSMUSG00000026347	ENSMUSG00000026347	Tmem163	1:127205014-127679548	treated	control	OK	1.0219	1.02729	0.00758656	0.00481077	0.9928	0.99407	no
ENSMUSG00000026349	ENSMUSG00000026349	Ccnt2	1:127774163-127808061	treated	control	OK	14.8735	12.4345	-0.258392	-0.947625	0.0959	0.169997	no
ENSMUSG00000026353	ENSMUSG00000026353	Ubxn4	1:128243963-128279378	treated	control	OK	77.9535	104.454	0.422179	1.29353	0.0226	0.0493481	yes
ENSMUSG00000026355	ENSMUSG00000026355	Mcm6	1:128331589-128359664	treated	control	OK	90.076	201.422	1.16101	4.22882	5e-05	0.000187138	yes
ENSMUSG00000026356	ENSMUSG00000026356	Dars	1:128363706-128417368	treated	control	OK	14.9144	100.569	2.7534	13.6199	5e-05	0.000187138	yes
ENSMUSG00000026357	ENSMUSG00000026357	Rgs18	1:144752682-144775435	treated	control	OK	47.2673	45.4737	-0.0558109	-0.287675	0.606	0.709773	no
ENSMUSG00000026358	ENSMUSG00000026358	Rgs1	1:144242295-144249242	treated	control	OK	43.8938	73.6939	0.747529	2.43348	5e-05	0.000187138	yes
ENSMUSG00000026360	ENSMUSG00000026360	Rgs2	1:143999337-144004161	treated	control	OK	0.551378	0.172172	-1.67919	-1.30081	0.1864	0.289483	no
ENSMUSG00000026361	ENSMUSG00000026361	Cdc73	1:143598799-143702893	treated	control	OK	13.6579	29.3575	1.10399	2.24772	5e-05	0.000187138	yes
ENSMUSG00000026374	ENSMUSG00000026374	Tsn	1:118294777-118311739	treated	control	OK	143.781	183.986	0.355729	1.07753	0.0605	0.115314	no
ENSMUSG00000026377	ENSMUSG00000026377	Nifk	1:118321838-118333822	treated	control	OK	170.157	195.469	0.20008	0.590461	0.3001	0.416005	no
ENSMUSG00000026383	ENSMUSG00000026383	Epb41l5	1:119545036-119649000	treated	control	OK	20.1862	12.1321	-0.734543	-2.02136	0.00095	0.00286851	yes
ENSMUSG00000026384	ENSMUSG00000026384	Ptpn4	1:119652466-119837613	treated	control	OK	20.3396	14.3288	-0.505375	-0.841865	0.1405	0.232155	no
ENSMUSG00000026385	ENSMUSG00000026385	Dbi	1:120113279-120121078	treated	control	OK	542.885	382.691	-0.504466	-2.26663	5e-05	0.000187138	yes
ENSMUSG00000026387	ENSMUSG00000026387	Sctr	1:120006893-120063536	treated	control	OK	1.0288	0.0062277	-7.36804	-1.42971	0.2496	0.360393	no
ENSMUSG00000026388	ENSMUSG00000026388	3110009E18Rik	1:120121186-120188189	treated	control	OK	9.49099	13.8468	0.544926	1.6478	0.0043	0.011286	yes
ENSMUSG00000026389	ENSMUSG00000026389	Steap3	1:120190756-120272705	treated	control	OK	14.9344	25.6911	0.782627	3.35788	5e-05	0.000187138	yes
ENSMUSG00000026393	ENSMUSG00000026393	Nek7	1:138482874-138620141	treated	control	OK	22.08	27.2126	0.301532	1.51828	0.00925	0.0223934	yes
ENSMUSG00000026395	ENSMUSG00000026395	Ptprc	1:138062860-138175708	treated	control	OK	30.5185	19.3963	-0.653901	-2.0093	0.0003	0.000999532	yes
ENSMUSG00000026399	ENSMUSG00000026399	Cd55	1:130439026-130557075	treated	control	OK	18.8105	33.4364	0.829882	2.92577	5e-05	0.000187138	yes
ENSMUSG00000026404	ENSMUSG00000026404	Ddx59	1:136411915-136440158	treated	control	OK	3.893	5.33215	0.453834	1.18711	0.01375	0.0319202	yes
ENSMUSG00000026409	ENSMUSG00000026409	Pfkfb2	1:130670208-130729253	treated	control	OK	12.9104	10.0945	-0.354966	-0.906818	0.1154	0.198147	no
ENSMUSG00000026411	ENSMUSG00000026411	Tmem9	1:136008149-136035342	treated	control	OK	94.9131	44.4406	-1.09473	-4.88839	5e-05	0.000187138	yes
ENSMUSG00000026418	ENSMUSG00000026418	Tnni1	1:135779433-135810989	treated	control	OK	0.575898	0.135644	-2.08599	-1.03157	0.0005	0.0016018	yes
ENSMUSG00000026421	ENSMUSG00000026421	Csrp1	1:135720060-135752232	treated	control	OK	115.283	83.6318	-0.463054	-2.38901	5e-05	0.000187138	yes
ENSMUSG00000026425	ENSMUSG00000026425	Srgap2	1:131285250-131527352	treated	control	OK	63.4671	29.449	-1.10779	-1.73677	0.0001	0.000361487	yes
ENSMUSG00000026426	ENSMUSG00000026426	Arl8a	1:135146823-135156269	treated	control	OK	39.8815	17.2744	-1.20709	-5.40457	5e-05	0.000187138	yes
ENSMUSG00000026427	ENSMUSG00000026427	Eif2d	1:131153180-131245258	treated	control	OK	88.9432	39.2372	-1.18066	-4.54718	5e-05	0.000187138	yes
ENSMUSG00000026429	ENSMUSG00000026429	Ube2t	1:134962564-134974162	treated	control	OK	26.9503	19.575	-0.46129	-1.63285	0.0074	0.018262	yes
ENSMUSG00000026430	ENSMUSG00000026430	Rassf5	1:131153180-131245258	treated	control	OK	20.9308	24.6074	0.233464	0.692674	0.22085	0.329298	no
ENSMUSG00000026433	ENSMUSG00000026433	Rab29	1:131867223-131872887	treated	control	OK	39.9004	34.1499	-0.224522	-0.919525	0.11075	0.191803	no
ENSMUSG00000026434	ENSMUSG00000026434	Nucks1	1:131910533-131936321	treated	control	OK	51.4304	84.5872	0.717819	3.07549	5e-05	0.000187138	yes
ENSMUSG00000026436	ENSMUSG00000026436	Elk4	1:131962953-132068062	treated	control	OK	21.8453	13.8774	-0.654588	-0.911792	0.06785	0.127323	no
ENSMUSG00000026437	ENSMUSG00000026437	Cdk18	1:132112236-132142800	treated	control	OK	0.491121	0.284162	-0.789365	-0.43587	0.2424	0.35286	no
ENSMUSG00000026439	ENSMUSG00000026439	Rbbp5	1:132477364-132505659	treated	control	OK	48.4569	46.5567	-0.0577135	-0.133456	0.81035	0.868647	no
ENSMUSG00000026447	ENSMUSG00000026447	Pik3c2b	1:133045666-133108687	treated	control	OK	1.079	0.296667	-1.86278	-4.17204	5e-05	0.000187138	yes
ENSMUSG00000026455	ENSMUSG00000026455	Klhl12	1:134455530-134491018	treated	control	OK	14.6731	13.0377	-0.170477	-0.826252	0.1451	0.238347	no
ENSMUSG00000026456	ENSMUSG00000026456	Cyb5r1	1:134405558-134411740	treated	control	OK	32.334	32.7208	0.0171541	0.0461627	0.931	0.952787	no
ENSMUSG00000026457	ENSMUSG00000026457	Adipor1	1:134415377-134433351	treated	control	OK	47.2469	47.8561	0.0184832	0.0710072	0.8832	0.919435	no
ENSMUSG00000026458	ENSMUSG00000026458	Ppfia4	1:134296782-134332928	treated	control	OK	0.362321	0.202391	-0.840125	-0.901981	0.06355	0.120292	no
ENSMUSG00000026463	ENSMUSG00000026463	Atp2b4	1:133699456-133801041	treated	control	OK	1.41265	2.08043	0.558476	0.698046	0.15145	0.246913	no
ENSMUSG00000026466	ENSMUSG00000026466	Tor1aip1	1:156004598-156068861	treated	control	OK	45.7458	51.0097	0.157132	0.269906	0.61955	0.720737	no
ENSMUSG00000026469	ENSMUSG00000026469	Xpr1	1:155275700-155417415	treated	control	OK	16.1883	9.001	-0.846791	-4.02521	5e-05	0.000187138	yes
ENSMUSG00000026470	ENSMUSG00000026470	Stx6	1:155158714-155208256	treated	control	OK	88.7632	43.3903	-1.03259	-2.77451	5e-05	0.000187138	yes
ENSMUSG00000026471	ENSMUSG00000026471	Mr1	1:155127276-155146814	treated	control	OK	9.89147	3.64434	-1.44053	-5.63191	5e-05	0.000187138	yes
ENSMUSG00000026473	ENSMUSG00000026473	Glul	1:153849541-153909723	treated	control	OK	102.36	34.5652	-1.56625	-3.72426	5e-05	0.000187138	yes
ENSMUSG00000026478	ENSMUSG00000026478	Lamc1	1:153218921-153332786	treated	control	OK	21.4484	9.98172	-1.10351	-2.88868	5e-05	0.000187138	yes
ENSMUSG00000026480	ENSMUSG00000026480	Ncf2	1:152800193-152836991	treated	control	OK	48.5916	57.9189	0.253326	0.854518	0.1323	0.220867	no
ENSMUSG00000026482	ENSMUSG00000026482	Rgl1	1:152516759-152766351	treated	control	OK	2.66058	0.571183	-2.21972	-1.89965	0.00085	0.00258551	yes
ENSMUSG00000026483	ENSMUSG00000026483	Fam129a	1:151571185-151721939	treated	control	OK	9.75784	6.81085	-0.518727	-1.03588	0.0649	0.122611	no
ENSMUSG00000026484	ENSMUSG00000026484	Rnf2	1:151428541-151500955	treated	control	OK	63.9164	33.6317	-0.926364	-2.61593	5e-05	0.000187138	yes
ENSMUSG00000026489	ENSMUSG00000026489	Adck3	1:179960471-180199602	treated	control	OK	27.2027	11.3189	-1.26502	-1.82536	0.002	0.00565709	yes
ENSMUSG00000026490	ENSMUSG00000026490	Cdc42bpa	1:179960471-180199602	treated	control	OK	0.297189	0.0886034	-1.74594	-0.705433	0.00815	0.0199245	yes
ENSMUSG00000026491	ENSMUSG00000026491	Ahctf1	1:179695296-179804676	treated	control	OK	37.1035	52.181	0.491967	1.10176	0.0566	0.108808	no
ENSMUSG00000026492	ENSMUSG00000026492	Tfb2m	1:179528054-179546267	treated	control	OK	12.1693	9.55619	-0.348737	-0.712703	0.20915	0.315762	no
ENSMUSG00000026495	ENSMUSG00000026495	Efcab2	1:178406084-178484513	treated	control	OK	3.36082	2.27474	-0.563114	-1.06705	0.05685	0.109208	no
ENSMUSG00000026496	ENSMUSG00000026496	Parp1	1:180568923-180601254	treated	control	OK	116.331	130.361	0.164268	0.390313	0.41955	0.539284	no
ENSMUSG00000026499	ENSMUSG00000026499	Acbd3	1:180726042-180755836	treated	control	OK	25.0749	16.3376	-0.618055	-3.12794	5e-05	0.000187138	yes
ENSMUSG00000026500	ENSMUSG00000026500	Cox20	1:178319129-178337797	treated	control	OK	18.4252	18.515	0.00701271	0.0022774	0.9824	0.987256	no
ENSMUSG00000026502	ENSMUSG00000026502	Desi2	1:178187416-178257301	treated	control	OK	15.6774	24.9064	0.667828	2.81214	5e-05	0.000187138	yes
ENSMUSG00000026504	ENSMUSG00000026504	Sdccag8	1:176814659-177258203	treated	control	OK	6.09783	6.81448	0.160307	0.177705	0.7394	0.816763	no
ENSMUSG00000026509	ENSMUSG00000026509	Capn2	1:182467259-182517608	treated	control	OK	62.7761	33.9213	-0.888024	-2.87114	5e-05	0.000187138	yes
ENSMUSG00000026510	ENSMUSG00000026510	Trp53bp2	1:182409171-182462432	treated	control	OK	16.8959	7.90555	-1.09574	-2.45778	5e-05	0.000187138	yes
ENSMUSG00000026511	ENSMUSG00000026511	Srp9	1:182124736-182132407	treated	control	OK	105.184	114.884	0.127268	0.624016	0.274	0.387091	no
ENSMUSG00000026516	ENSMUSG00000026516	Nvl	1:181087137-181144204	treated	control	OK	6.94714	13.9614	1.00695	2.51129	5e-05	0.000187138	yes
ENSMUSG00000026519	ENSMUSG00000026519	Tmem63a	1:180942343-180975112	treated	control	OK	26.5228	10.6821	-1.31204	-3.35042	5e-05	0.000187138	yes
ENSMUSG00000026520	ENSMUSG00000026520	Pycr2	1:180904292-180908088	treated	control	OK	49.0919	35.8824	-0.452208	-2.24075	5e-05	0.000187138	yes
ENSMUSG00000026525	ENSMUSG00000026525	Opn3	1:175662420-175692901	treated	control	OK	0.56313	1.08736	0.949289	0.640023	0.22955	0.338913	no
ENSMUSG00000026526	ENSMUSG00000026526	Fh1	1:175600373-175662116	treated	control	OK	110.629	179.085	0.69491	2.3998	0.0001	0.000361487	yes
ENSMUSG00000026532	ENSMUSG00000026532	Spta1	1:174172775-174248450	treated	control	OK	7.12143	10.3131	0.534237	2.71013	5e-05	0.000187138	yes
ENSMUSG00000026535	ENSMUSG00000026535	Ifi202b	1:173962567-173982744	treated	control	OK	3.22788	12.1035	1.90677	6.844	5e-05	0.000187138	yes
ENSMUSG00000026536	ENSMUSG00000026536	Mnda	1:173857219-173942672	treated	control	OK	0.919008	1.79912	0.969138	0.479761	0.5296	0.645096	no
ENSMUSG00000026544	ENSMUSG00000026544	Dusp23	1:172630763-172632962	treated	control	OK	2.42431	2.89978	0.258367	0.814165	0.1616	0.259941	no
ENSMUSG00000026546	ENSMUSG00000026546	Cfap45	1:172520800-172563717	treated	control	OK	23.3139	2.19352	-3.40987	-4.3736	5e-05	0.000187138	yes
ENSMUSG00000026547	ENSMUSG00000026547	Tagln2	1:172500046-172507380	treated	control	OK	732.043	968.216	0.403402	1.34992	0.0197	0.0437728	yes
ENSMUSG00000026553	ENSMUSG00000026553	Copa	1:172066012-172122330	treated	control	OK	94.2093	106.34	0.174744	0.642738	0.1907	0.294293	no
ENSMUSG00000026554	ENSMUSG00000026554	Dcaf8	1:172148083-172206804	treated	control	OK	45.4546	49.7728	0.130931	0.517705	0.36265	0.482793	no
ENSMUSG00000026558	ENSMUSG00000026558	Uck2	1:167222882-167289856	treated	control	OK	74.4822	210.555	1.49923	4.60277	5e-05	0.000187138	yes
ENSMUSG00000026563	ENSMUSG00000026563	Tada1	1:166377877-166409863	treated	control	OK	31.136	36.7753	0.240152	0.724678	0.20965	0.316395	no
ENSMUSG00000026565	ENSMUSG00000026565	Pou2f1	1:165781074-166002678	treated	control	OK	12.7557	6.17529	-1.04656	-0.736474	0.07655	0.141279	no
ENSMUSG00000026566	ENSMUSG00000026566	Mpzl1	1:165592239-165634538	treated	control	OK	55.2238	53.9278	-0.0342604	-0.116902	0.8262	0.879094	no
ENSMUSG00000026567	ENSMUSG00000026567	Adcy10	1:165485182-165576774	treated	control	OK	0.263189	0.405185	0.622484	0.53376	0.25295	0.363486	no
ENSMUSG00000026568	ENSMUSG00000026568	Mpc2	1:165460636-165481214	treated	control	OK	114.852	114.568	-0.00357817	-0.0136195	0.97855	0.984068	no
ENSMUSG00000026571	ENSMUSG00000026571	Dcaf6	1:165328697-165460475	treated	control	OK	16.1825	35.0866	1.11649	2.81429	5e-05	0.000187138	yes
ENSMUSG00000026572	ENSMUSG00000026572	Tbx19	1:165137854-165160773	treated	control	OK	0.498881	0.204827	-1.28429	-1.21558	0.02545	0.0546714	no
ENSMUSG00000026575	ENSMUSG00000026575	Nme7	1:164289799-164458355	treated	control	OK	26.8856	5.32879	-2.33495	-3.89168	5e-05	0.000187138	yes
ENSMUSG00000026576	ENSMUSG00000026576	Atp1b1	1:164289799-164458355	treated	control	OK	0.780663	0.0893676	-3.12688	-1.37932	0.006	0.015129	yes
ENSMUSG00000026577	ENSMUSG00000026577	Blzf1	1:164289799-164458355	treated	control	OK	14.4649	7.97908	-0.858258	-2.45963	5e-05	0.000187138	yes
ENSMUSG00000026578	ENSMUSG00000026578	Ccdc181	1:164275584-164287847	treated	control	OK	3.45833	7.18754	1.05542	4.08863	5e-05	0.000187138	yes
ENSMUSG00000026580	ENSMUSG00000026580	Selp	1:164115263-164220277	treated	control	OK	12.5129	27.0798	1.11381	1.73952	0.0025	0.00692866	yes
ENSMUSG00000026581	ENSMUSG00000026581	Sell	1:164061981-164084181	treated	control	OK	28.5872	58.1467	1.02433	3.8437	5e-05	0.000187138	yes
ENSMUSG00000026582	ENSMUSG00000026582	Sele	1:164048233-164057677	treated	control	OK	0.219475	0.534575	1.28434	2.72422	0.0001	0.000361487	yes
ENSMUSG00000026584	ENSMUSG00000026584	Scyl3	1:163929099-163994796	treated	control	OK	27.6065	30.9979	0.16716	0.440814	0.3764	0.497041	no
ENSMUSG00000026585	ENSMUSG00000026585	Kifap3	1:163779582-163917109	treated	control	OK	4.48142	10.161	1.18102	5.52009	5e-05	0.000187138	yes
ENSMUSG00000026596	ENSMUSG00000026596	Abl2	1:156558785-156649568	treated	control	OK	13.5817	11.6331	-0.223424	-0.536387	0.3132	0.430241	no
ENSMUSG00000026600	ENSMUSG00000026600	Soat1	1:156424524-156474331	treated	control	OK	18.9164	17.7573	-0.0912264	-0.162815	0.7705	0.839454	no
ENSMUSG00000026601	ENSMUSG00000026601	Axdnd1	1:156310726-156421159	treated	control	OK	0.542427	0.147959	-1.87424	-0.855068	0.0057	0.0144845	yes
ENSMUSG00000026603	ENSMUSG00000026603	Smyd2	1:189879934-189922363	treated	control	OK	46.8222	82.3339	0.814294	3.51329	5e-05	0.000187138	yes
ENSMUSG00000026604	ENSMUSG00000026604	Ptpn14	1:189728267-189876695	treated	control	OK	2.93009	2.47039	-0.246207	-0.339212	0.5278	0.643705	no
ENSMUSG00000026605	ENSMUSG00000026605	Cenpf	1:189640605-189688086	treated	control	OK	26.7908	18.6662	-0.521315	-0.601476	0.28445	0.399296	no
ENSMUSG00000026608	ENSMUSG00000026608	Kctd3	1:188971094-189007841	treated	control	OK	24.34	25.767	0.0821979	0.222547	0.6981	0.784317	no
ENSMUSG00000026611	ENSMUSG00000026611	Spata17	1:187044647-187215465	treated	control	OK	0.758279	0.232605	-1.70484	-0.933875	0.0096	0.0231619	yes
ENSMUSG00000026615	ENSMUSG00000026615	Eprs	1:185363043-185428360	treated	control	OK	55.4674	97.213	0.809508	2.83185	5e-05	0.000187138	yes
ENSMUSG00000026616	ENSMUSG00000026616	Cr2	1:195136810-195176716	treated	control	OK	2.00547	0.0854001	-4.55356	-1.3079	5e-05	0.000187138	yes
ENSMUSG00000026617	ENSMUSG00000026617	Bpnt1	1:185332148-185357777	treated	control	OK	43.8932	38.8403	-0.176445	-0.613013	0.28355	0.398318	no
ENSMUSG00000026618	ENSMUSG00000026618	Iars2	1:185204116-185329396	treated	control	OK	31.1962	39.9502	0.356833	1.29014	0.0244	0.0527123	no
ENSMUSG00000026621	ENSMUSG00000026621	Marc1	1:184786766-184811313	treated	control	OK	3.04346	0.090966	-5.06424	-5.23508	5e-05	0.000187138	yes
ENSMUSG00000026622	ENSMUSG00000026622	Nek2	1:191820369-191833050	treated	control	OK	45.4367	41.9571	-0.114944	-0.308652	0.57785	0.686509	no
ENSMUSG00000026623	ENSMUSG00000026623	Lpgat1	1:191717833-191784255	treated	control	OK	5.88985	3.81994	-0.62468	-1.14963	0.0511	0.0996787	no
ENSMUSG00000026626	ENSMUSG00000026626	Ppp2r5a	1:191351974-191403272	treated	control	OK	203.681	126.548	-0.686629	-1.08715	0.04995	0.0977766	no
ENSMUSG00000026627	ENSMUSG00000026627	Tmem206	1:191325911-191350914	treated	control	OK	9.98852	11.4602	0.198295	0.916682	0.10985	0.190476	no
ENSMUSG00000026628	ENSMUSG00000026628	Atf3	1:191170295-191218039	treated	control	OK	0.928237	1.1085	0.256046	0.338002	0.53535	0.649745	no
ENSMUSG00000026632	ENSMUSG00000026632	Tatdn3	1:191045825-191062932	treated	control	OK	15.0894	29.9923	0.991054	1.55866	0.005	0.0129068	yes
ENSMUSG00000026634	ENSMUSG00000026634	Angel2	1:190925111-190946962	treated	control	OK	15.4563	25.2219	0.706485	2.20443	0.0004	0.00130794	yes
ENSMUSG00000026637	ENSMUSG00000026637	Traf5	1:191997204-192151026	treated	control	OK	32.1344	13.8732	-1.21181	-2.59785	5e-05	0.000187138	yes
ENSMUSG00000026638	ENSMUSG00000026638	Irf6	1:193153110-193201703	treated	control	OK	4.73072	0.145541	-5.02256	-1.95307	0.00465	0.0121132	yes
ENSMUSG00000026639	ENSMUSG00000026639	Lamb3	1:193203037-193343878	treated	control	OK	12.3078	12.8657	0.0639573	0.0776384	0.8923	0.92626	no
ENSMUSG00000026641	ENSMUSG00000026641	Usf1	1:171411312-171420352	treated	control	OK	153.113	97.5129	-0.650934	-1.55284	0.006	0.015129	yes
ENSMUSG00000026643	ENSMUSG00000026643	Nmt2	2:3284211-3328877	treated	control	OK	25.8217	29.8198	0.207686	0.938074	0.1022	0.179236	no
ENSMUSG00000026646	ENSMUSG00000026646	Suv39h2	2:3424130-3475031	treated	control	OK	16.3458	12.2366	-0.417719	-1.40754	0.01295	0.0302424	yes
ENSMUSG00000026648	ENSMUSG00000026648	Dclre1c	2:3424130-3475031	treated	control	OK	20.2043	10.0636	-1.00551	-1.96599	0.0024	0.00667396	yes
ENSMUSG00000026650	ENSMUSG00000026650	Meig1	2:3409042-3422648	treated	control	OK	1.42444	0	-inf	-nan	5e-05	0.000187138	yes
ENSMUSG00000026655	ENSMUSG00000026655	Fam107b	2:3613757-3782142	treated	control	OK	91.3539	45.3033	-1.01185	-1.56837	0.00545	0.0139375	yes
ENSMUSG00000026657	ENSMUSG00000026657	Frmd4a	2:4017716-4614043	treated	control	OK	13.4445	11.4045	-0.237411	-1.14893	0.0395	0.0800844	no
ENSMUSG00000026659	ENSMUSG00000026659	Dusp12	1:170868644-170885881	treated	control	OK	19.8532	38.2862	0.947456	1.53957	0.0058	0.0146933	yes
ENSMUSG00000026662	ENSMUSG00000026662	Sephs1	2:4881563-4910557	treated	control	OK	31.3919	40.2649	0.359131	1.17658	0.0363	0.0743184	no
ENSMUSG00000026663	ENSMUSG00000026663	Atf6	1:170704673-170867771	treated	control	OK	26.0312	19.8193	-0.393334	-2.02954	0.0003	0.000999532	yes
ENSMUSG00000026667	ENSMUSG00000026667	Uhmk1	1:170193419-170216422	treated	control	OK	31.1928	26.0478	-0.260051	-1.31855	0.0214	0.0470493	yes
ENSMUSG00000026669	ENSMUSG00000026669	Mcm10	2:4989713-5012791	treated	control	OK	26.8267	38.6139	0.525452	1.82949	0.0015	0.00434808	yes
ENSMUSG00000026670	ENSMUSG00000026670	Uap1	1:170141937-170174957	treated	control	OK	78.7287	42.5758	-0.886855	-2.36262	5e-05	0.000187138	yes
ENSMUSG00000026672	ENSMUSG00000026672	Optn	2:5020641-5064051	treated	control	OK	18.0541	5.45734	-1.72605	-6.16608	5e-05	0.000187138	yes
ENSMUSG00000026675	ENSMUSG00000026675	Hsd17b7	1:169949534-169969241	treated	control	OK	28.8007	16.6767	-0.788269	-2.24835	0.00015	0.00052773	yes
ENSMUSG00000026683	ENSMUSG00000026683	Nuf2	1:169497933-169531464	treated	control	OK	71.5381	50.0468	-0.515433	-2.06319	0.0006	0.0018874	yes
ENSMUSG00000026687	ENSMUSG00000026687	Aldh9a1	1:167349990-167368532	treated	control	OK	92.2844	72.6548	-0.34503	-1.27591	0.0234	0.0507692	no
ENSMUSG00000026688	ENSMUSG00000026688	Mgst3	1:167371965-167393841	treated	control	OK	19.0572	15.3321	-0.313775	-1.37057	0.01585	0.0361415	yes
ENSMUSG00000026694	ENSMUSG00000026694	Mettl13	1:162532126-162548551	treated	control	OK	56.6361	40.4211	-0.486612	-1.29959	0.0248	0.0534806	no
ENSMUSG00000026696	ENSMUSG00000026696	Vamp4	1:162570514-162599084	treated	control	OK	10.5491	27.6383	1.38956	4.34739	5e-05	0.000187138	yes
ENSMUSG00000026698	ENSMUSG00000026698	Pigc	1:161942085-162479943	treated	control	OK	20.5021	12.8152	-0.677921	-2.29789	0.0001	0.000361487	yes
ENSMUSG00000026700	ENSMUSG00000026700	Tnfsf4	1:161395408-161418410	treated	control	OK	17.9476	1.62522	-3.46508	-12.445	5e-05	0.000187138	yes
ENSMUSG00000026701	ENSMUSG00000026701	Prdx6	1:161240111-161251219	treated	control	OK	368.272	498.642	0.437234	1.97316	0.00075	0.00231552	yes
ENSMUSG00000026705	ENSMUSG00000026705	Klhl20	1:161088374-161131511	treated	control	OK	4.8809	10.9635	1.16749	5.26718	5e-05	0.000187138	yes
ENSMUSG00000026707	ENSMUSG00000026707	Nsun6	2:14995130-15082456	treated	control	OK	6.1188	5.07421	-0.270066	-0.299435	0.60755	0.711014	no
ENSMUSG00000026708	ENSMUSG00000026708	Cenpl	1:161070712-161086724	treated	control	OK	36.1035	16.6158	-1.11958	-4.49452	5e-05	0.000187138	yes
ENSMUSG00000026709	ENSMUSG00000026709	Dars2	1:161040600-161070658	treated	control	OK	61.6018	51.6458	-0.254322	-0.886941	0.12195	0.20692	no
ENSMUSG00000026715	ENSMUSG00000026715	Serpinc1	1:160978584-161038539	treated	control	OK	11.1818	13.7617	0.299504	0.374837	0.4901	0.608438	no
ENSMUSG00000026718	ENSMUSG00000026718	Stam	2:14074097-14149634	treated	control	OK	44.5112	24.2809	-0.87435	-2.77512	5e-05	0.000187138	yes
ENSMUSG00000026723	ENSMUSG00000026723	Trdmt1	2:13509013-13544668	treated	control	OK	4.11445	11.5819	1.4931	3.38023	5e-05	0.000187138	yes
ENSMUSG00000026727	ENSMUSG00000026727	Rsu1	2:13076820-13271415	treated	control	OK	310.507	331.182	0.0929988	0.330888	0.55785	0.669044	no
ENSMUSG00000026728	ENSMUSG00000026728	Vim	2:13573926-13582826	treated	control	OK	1075.19	705.272	-0.608335	-2.15887	0.00015	0.00052773	yes
ENSMUSG00000026730	ENSMUSG00000026730	Pter	2:12924040-13003455	treated	control	OK	6.4767	18.5265	1.51626	4.522	5e-05	0.000187138	yes
ENSMUSG00000026736	ENSMUSG00000026736	4930426L09Rik	2:18998342-18999801	treated	control	OK	11.1185	0.761942	-3.86714	-10.59	5e-05	0.000187138	yes
ENSMUSG00000026737	ENSMUSG00000026737	Pip4k2a	2:18842254-18998126	treated	control	OK	71.5094	88.0934	0.300901	0.589556	0.29235	0.407681	no
ENSMUSG00000026739	ENSMUSG00000026739	Bmi1	2:18677017-18686629	treated	control	OK	92.4507	63.6059	-0.539523	-1.64325	0.00555	0.0141562	yes
ENSMUSG00000026740	ENSMUSG00000026740	Dnajc1	2:18054192-18392830	treated	control	OK	13.8898	11.4005	-0.284923	-0.505312	0.36525	0.485223	no
ENSMUSG00000026743	ENSMUSG00000026743	Mllt10	2:18054192-18392830	treated	control	OK	21.2846	28.2593	0.408919	0.45855	0.22075	0.329211	no
ENSMUSG00000026748	ENSMUSG00000026748	Plxdc2	2:16356303-16755839	treated	control	OK	85.1986	62.4476	-0.448182	-1.98681	0.0006	0.0018874	yes
ENSMUSG00000026749	ENSMUSG00000026749	Nek6	2:38511642-38644087	treated	control	OK	111.113	320.486	1.52823	2.99331	5e-05	0.000187138	yes
ENSMUSG00000026750	ENSMUSG00000026750	Psmb7	2:38511642-38644087	treated	control	OK	136.963	214.629	0.648057	1.94411	0.00115	0.00340863	yes
ENSMUSG00000026753	ENSMUSG00000026753	Ppp6c	2:39194353-39226451	treated	control	OK	104.739	85.1097	-0.299409	-1.12109	0.05125	0.0999091	no
ENSMUSG00000026754	ENSMUSG00000026754	Golga1	2:39016154-39065541	treated	control	OK	8.38216	14.0814	0.748393	1.26882	0.0364	0.0745036	no
ENSMUSG00000026755	ENSMUSG00000026755	Arpc5l	2:38996712-39015877	treated	control	OK	95.2406	87.9843	-0.114331	-0.208515	0.7067	0.791197	no
ENSMUSG00000026761	ENSMUSG00000026761	Orc4	2:48814108-49325405	treated	control	OK	60.217	80.4709	0.418298	0.977612	0.08765	0.158039	no
ENSMUSG00000026766	ENSMUSG00000026766	Mmadhc	2:50279880-50296801	treated	control	OK	40.9743	87.385	1.09267	5.27166	5e-05	0.000187138	yes
ENSMUSG00000026767	ENSMUSG00000026767	Fam188a	2:12347262-12419470	treated	control	OK	115.472	90.2246	-0.355949	-1.23877	0.0312	0.0651898	no
ENSMUSG00000026770	ENSMUSG00000026770	Il2ra	2:11642806-11693193	treated	control	OK	0.135353	0.629219	2.21684	2.50611	5e-05	0.000187138	yes
ENSMUSG00000026771	ENSMUSG00000026771	Spopl	2:23506219-23572106	treated	control	OK	10.5601	16.9304	0.680994	0.725423	0.21695	0.324875	no
ENSMUSG00000026773	ENSMUSG00000026773	Pfkfb3	2:11471432-11554077	treated	control	OK	10.2314	18.0317	0.817538	2.64295	5e-05	0.000187138	yes
ENSMUSG00000026774	ENSMUSG00000026774	4931423N10Rik	2:23207475-23267129	treated	control	OK	0.549828	0	-inf	-nan	0.1215	0.206335	no
ENSMUSG00000026775	ENSMUSG00000026775	Yme1l1	2:23156368-23199260	treated	control	OK	61.5447	48.9257	-0.331042	-1.19088	0.03505	0.0720513	no
ENSMUSG00000026779	ENSMUSG00000026779	Mastl	2:23115605-23156024	treated	control	OK	13.9128	5.18719	-1.42339	-4.57282	5e-05	0.000187138	yes
ENSMUSG00000026781	ENSMUSG00000026781	Acbd5	2:23068167-23114510	treated	control	OK	18.1197	8.73005	-1.0535	-3.11802	5e-05	0.000187138	yes
ENSMUSG00000026782	ENSMUSG00000026782	Abi2	1:60409618-60481158	treated	control	OK	14.6065	9.26606	-0.656578	-1.68888	0.00155	0.00447892	yes
ENSMUSG00000026784	ENSMUSG00000026784	Pdss1	2:22895320-23040241	treated	control	OK	9.88465	21.5999	1.12777	1.95514	0.00065	0.00202879	yes
ENSMUSG00000026785	ENSMUSG00000026785	Pkn3	2:30077683-30093648	treated	control	OK	12.9141	9.06974	-0.509813	-1.10857	0.0517	0.100636	no
ENSMUSG00000026786	ENSMUSG00000026786	Apbb1ip	2:22774093-22875653	treated	control	OK	15.8734	32.1782	1.01947	4.61784	5e-05	0.000187138	yes
ENSMUSG00000026788	ENSMUSG00000026788	Zbtb43	2:33450286-33468559	treated	control	OK	16.769	9.37052	-0.839594	-2.02477	0.0002	0.000688025	yes
ENSMUSG00000026790	ENSMUSG00000026790	Odf2	2:29889220-29931746	treated	control	OK	57.9491	27.9733	-1.05073	-3.46988	5e-05	0.000187138	yes
ENSMUSG00000026791	ENSMUSG00000026791	Slc2a8	2:32972989-32982083	treated	control	OK	24.1532	11.4209	-1.08054	-2.33107	0.00015	0.00052773	yes
ENSMUSG00000026792	ENSMUSG00000026792	Lrsam1	2:32876113-32965345	treated	control	OK	13.1294	7.31716	-0.843448	-0.323383	0.1778	0.279229	no
ENSMUSG00000026796	ENSMUSG00000026796	Fam129b	2:32876113-32965345	treated	control	OK	0.999385	0.755122	-0.40433	-0.0608161	0.7213	0.802664	no
ENSMUSG00000026797	ENSMUSG00000026797	Stxbp1	2:32787601-32848168	treated	control	OK	25.7686	20.7543	-0.312208	-1.00431	0.07735	0.142436	no
ENSMUSG00000026798	ENSMUSG00000026798	Coq4	2:29759311-29797935	treated	control	OK	41.3109	58.1351	0.492886	0.502273	0.38145	0.501889	no
ENSMUSG00000026799	ENSMUSG00000026799	Med27	2:29346818-29524793	treated	control	OK	44.2976	36.8832	-0.264267	-1.09078	0.05515	0.10632	no
ENSMUSG00000026803	ENSMUSG00000026803	Ttf1	2:29060261-29087656	treated	control	OK	5.32689	7.74078	0.539185	0.645639	0.1513	0.246694	no
ENSMUSG00000026805	ENSMUSG00000026805	Barhl1	2:28907678-28916668	treated	control	OK	0.129488	0.478087	1.88445	1.83662	0.00125	0.00368065	yes
ENSMUSG00000026806	ENSMUSG00000026806	Ddx31	2:28840405-28905571	treated	control	OK	13.5229	15.0361	0.153026	0.561236	0.3248	0.442603	no
ENSMUSG00000026807	ENSMUSG00000026807	Ak8	2:28700163-28813165	treated	control	OK	0.654619	0.028884	-4.50231	-0.948219	0.15435	0.250805	no
ENSMUSG00000026809	ENSMUSG00000026809	Spaca9	2:28692079-28699727	treated	control	OK	2.11645	0.884632	-1.2585	-1.42763	0.0156	0.0356545	yes
ENSMUSG00000026810	ENSMUSG00000026810	Dpm2	2:32570857-32573579	treated	control	OK	61.8947	62.9159	0.0236084	0.115509	0.8398	0.888853	no
ENSMUSG00000026811	ENSMUSG00000026811	St6galnac6	2:32599708-32620806	treated	control	OK	16.6347	17.7044	0.0899119	0.238974	0.65865	0.753348	no
ENSMUSG00000026812	ENSMUSG00000026812	Tsc1	2:28641227-28691167	treated	control	OK	12.88	9.75893	-0.400339	-1.55751	0.00185	0.00526994	yes
ENSMUSG00000026814	ENSMUSG00000026814	Eng	2:32646594-32704145	treated	control	OK	1.19886	0.402056	-1.5762	-1.12434	0.01925	0.0429008	yes
ENSMUSG00000026815	ENSMUSG00000026815	Gfi1b	2:28609449-28621982	treated	control	OK	114.305	73.9541	-0.628186	-1.01223	0.07095	0.132222	no
ENSMUSG00000026816	ENSMUSG00000026816	Gtf3c5	2:28555794-28583751	treated	control	OK	62.1274	27.2773	-1.18753	-5.59397	5e-05	0.000187138	yes
ENSMUSG00000026817	ENSMUSG00000026817	Ak1	2:32621757-32635058	treated	control	OK	6.62531	1.8804	-1.81695	-2.29356	5e-05	0.000187138	yes
ENSMUSG00000026819	ENSMUSG00000026819	Slc25a25	2:32414486-32456953	treated	control	OK	16.7275	13.7745	-0.280224	-0.299863	0.5704	0.680136	no
ENSMUSG00000026820	ENSMUSG00000026820	Ptges2	2:32395895-32405772	treated	control	OK	19.1293	30.016	0.649945	2.12784	0.00025	0.000847186	yes
ENSMUSG00000026822	ENSMUSG00000026822	Lcn2	2:32384632-32388252	treated	control	OK	1.08644	0.985915	-0.140075	-0.258847	0.61885	0.720244	no
ENSMUSG00000026825	ENSMUSG00000026825	Dnm1	2:32308470-32381938	treated	control	OK	1.73685	0.0429502	-5.33766	-0.645589	5e-05	0.000187138	yes
ENSMUSG00000026826	ENSMUSG00000026826	Nr4a2	2:57106829-57124003	treated	control	OK	23.4184	8.87458	-1.39989	-1.29507	0.0006	0.0018874	yes
ENSMUSG00000026827	ENSMUSG00000026827	Gpd2	2:57236226-57370719	treated	control	OK	29.0985	23.3627	-0.316737	-0.782021	0.1563	0.25329	no
ENSMUSG00000026831	ENSMUSG00000026831	1700007K13Rik	2:28462000-28466332	treated	control	OK	0.868679	0.0245828	-5.1431	-0.952277	0.2493	0.360092	no
ENSMUSG00000026832	ENSMUSG00000026832	Cytip	2:58129136-58195532	treated	control	OK	74.9059	69.4999	-0.108068	-0.374858	0.50515	0.622531	no
ENSMUSG00000026842	ENSMUSG00000026842	Abl1	2:31670714-31804227	treated	control	OK	117.876	88.6155	-0.41164	-0.897432	0.1216	0.206483	no
ENSMUSG00000026843	ENSMUSG00000026843	Fubp3	2:31572650-31617526	treated	control	OK	133.408	84.9545	-0.651083	-1.83088	0.0019	0.00540058	yes
ENSMUSG00000026848	ENSMUSG00000026848	Tor1b	2:30952958-30959015	treated	control	OK	41.5962	23.1581	-0.844932	-2.78738	5e-05	0.000187138	yes
ENSMUSG00000026849	ENSMUSG00000026849	Tor1a	2:30960626-30967933	treated	control	OK	42.9048	34.3335	-0.321524	-1.15854	0.0444	0.0886076	no
ENSMUSG00000026851	ENSMUSG00000026851	BC005624	2:30972176-30982201	treated	control	OK	54.9129	29.267	-0.907871	-3.95915	5e-05	0.000187138	yes
ENSMUSG00000026853	ENSMUSG00000026853	Crat	2:30392253-30415813	treated	control	OK	62.0536	28.2376	-1.1359	-1.49628	0.01015	0.0243165	yes
ENSMUSG00000026854	ENSMUSG00000026854	Usp20	2:30982278-31023586	treated	control	OK	41.5582	32.5199	-0.353809	-0.718258	0.1988	0.303769	no
ENSMUSG00000026856	ENSMUSG00000026856	Dolpp1	2:30392253-30415813	treated	control	OK	42.3788	30.2565	-0.486101	-0.964596	0.10345	0.181043	no
ENSMUSG00000026857	ENSMUSG00000026857	Ntmt1	2:30807825-30823033	treated	control	OK	33.0748	51.2115	0.630737	2.50043	5e-05	0.000187138	yes
ENSMUSG00000026858	ENSMUSG00000026858	Fam73b	2:30364232-30385521	treated	control	OK	12.003	22.6129	0.913752	2.02744	0.00045	0.00145652	yes
ENSMUSG00000026860	ENSMUSG00000026860	Sh3glb2	2:30344808-30359337	treated	control	OK	41.6647	52.3468	0.329278	1.22017	0.0343	0.0707045	no
ENSMUSG00000026864	ENSMUSG00000026864	Hspa5	2:34771969-34777547	treated	control	OK	239.898	715.448	1.57643	4.28769	5e-05	0.000187138	yes
ENSMUSG00000026867	ENSMUSG00000026867	Gapvd1	2:34674593-34755232	treated	control	OK	43.7844	58.9645	0.429429	1.23712	0.0301	0.063229	no
ENSMUSG00000026869	ENSMUSG00000026869	Psmd5	2:34849733-34892132	treated	control	OK	74.076	88.3474	0.254182	0.790297	0.165	0.263461	no
ENSMUSG00000026872	ENSMUSG00000026872	Zeb2	2:44983631-45117395	treated	control	OK	21.1236	28.9354	0.45398	0.70642	0.1107	0.191738	no
ENSMUSG00000026875	ENSMUSG00000026875	Traf1	2:34941749-34961772	treated	control	OK	3.40745	1.40805	-1.27499	-1.82322	0.00075	0.00231552	yes
ENSMUSG00000026878	ENSMUSG00000026878	Rab14	2:35180204-35201120	treated	control	OK	25.0627	91.3134	1.86528	4.22344	5e-05	0.000187138	yes
ENSMUSG00000026879	ENSMUSG00000026879	Gsn	2:35256379-35307892	treated	control	OK	1.60617	0.986463	-0.703286	-1.32014	0.0133	0.0309812	yes
ENSMUSG00000026880	ENSMUSG00000026880	Stom	2:35313985-35336976	treated	control	OK	1.96024	0.194859	-3.33053	-3.95307	0.05675	0.109029	no
ENSMUSG00000026883	ENSMUSG00000026883	Dab2ip	2:35549537-35730994	treated	control	OK	2.63465	1.75512	-0.586041	-1.80264	0.0013	0.00381496	yes
ENSMUSG00000026885	ENSMUSG00000026885	Ttll11	2:35751240-35979913	treated	control	OK	1.41357	0.356996	-1.98537	-2.69868	5e-05	0.000187138	yes
ENSMUSG00000026887	ENSMUSG00000026887	Mrrf	2:36116078-36190647	treated	control	OK	13.6893	28.8166	1.07385	1.96068	0.00065	0.00202879	yes
ENSMUSG00000026889	ENSMUSG00000026889	Rbm18	2:36116078-36190647	treated	control	OK	8.32059	17.8316	1.09968	3.07564	5e-05	0.000187138	yes
ENSMUSG00000026893	ENSMUSG00000026893	Gca	2:62664284-63184287	treated	control	OK	1.33333	0.215915	-2.6265	-1.37664	0.004	0.0105712	yes
ENSMUSG00000026895	ENSMUSG00000026895	Ndufa8	2:36036325-36049406	treated	control	OK	126.85	145.305	0.19596	1.00979	0.0758	0.140043	no
ENSMUSG00000026896	ENSMUSG00000026896	Ifih1	2:62595797-62646255	treated	control	OK	11.2886	29.5386	1.38773	2.98778	5e-05	0.000187138	yes
ENSMUSG00000026914	ENSMUSG00000026914	Psmd14	2:61711693-61800376	treated	control	OK	90.7473	180.591	0.992796	4.13369	5e-05	0.000187138	yes
ENSMUSG00000026915	ENSMUSG00000026915	Strbp	2:37443278-37703859	treated	control	OK	37.9189	33.7833	-0.166609	-0.429117	0.392	0.512454	no
ENSMUSG00000026917	ENSMUSG00000026917	Wdr5	2:27515156-27536535	treated	control	OK	34.0086	72.6374	1.09481	4.79644	5e-05	0.000187138	yes
ENSMUSG00000026918	ENSMUSG00000026918	Brd3	2:27445578-27507662	treated	control	OK	41.0323	31.8713	-0.364505	-0.818979	0.116	0.198915	no
ENSMUSG00000026921	ENSMUSG00000026921	Egfl7	2:26580013-26636497	treated	control	OK	46.1305	44.6525	-0.0469801	-0.127957	0.8174	0.87316	no
ENSMUSG00000026922	ENSMUSG00000026922	Agpat2	2:26580013-26636497	treated	control	OK	18.7695	21.9152	0.223539	0.587053	0.2915	0.406785	no
ENSMUSG00000026923	ENSMUSG00000026923	Notch1	2:26445695-26516663	treated	control	OK	0.714213	0.15411	-2.21239	-0.660454	0.0012	0.00354877	yes
ENSMUSG00000026924	ENSMUSG00000026924	Sec16a	2:26409430-26445216	treated	control	OK	29.5794	29.8787	0.0145239	0.0369864	0.9513	0.966036	no
ENSMUSG00000026925	ENSMUSG00000026925	Inpp5e	2:26389338-26409203	treated	control	OK	46.1807	47.0219	0.0260415	0.0479607	0.93095	0.952787	no
ENSMUSG00000026926	ENSMUSG00000026926	Pmpca	2:26389338-26409203	treated	control	OK	90.7727	92.3218	0.0244122	0.0647949	0.90955	0.938009	no
ENSMUSG00000026927	ENSMUSG00000026927	Sdccag3	2:26381525-26389316	treated	control	OK	75.524	65.8565	-0.19761	-0.565962	0.319	0.436523	no
ENSMUSG00000026928	ENSMUSG00000026928	Card9	2:26352175-26380653	treated	control	OK	14.7504	33.1464	1.1681	2.85303	5e-05	0.000187138	yes
ENSMUSG00000026930	ENSMUSG00000026930	Gpsm1	2:26315514-26352110	treated	control	OK	11.0195	9.4762	-0.217679	-0.432178	0.35345	0.473242	no
ENSMUSG00000026932	ENSMUSG00000026932	Nacc2	2:26055534-26123220	treated	control	OK	10.4753	6.38486	-0.714259	-1.33224	0.02015	0.0446523	yes
ENSMUSG00000026933	ENSMUSG00000026933	Camsap1	2:25926837-25983282	treated	control	OK	11.4109	19.9921	0.809017	0.988412	0.09445	0.167959	no
ENSMUSG00000026941	ENSMUSG00000026941	Mamdc4	2:25563114-25575224	treated	control	OK	3.01631	1.05194	-1.51973	-1.09036	0.03635	0.074411	no
ENSMUSG00000026942	ENSMUSG00000026942	Traf2	2:25517981-25546940	treated	control	OK	12.0576	26.2089	1.12011	5.38506	5e-05	0.000187138	yes
ENSMUSG00000026944	ENSMUSG00000026944	Abca2	2:25428702-25448540	treated	control	OK	20.3348	38.845	0.933779	2.03487	0.00015	0.00052773	yes
ENSMUSG00000026946	ENSMUSG00000026946	Nmi	2:51948486-51973494	treated	control	OK	33.0431	47.8314	0.533611	1.93918	0.00075	0.00231552	yes
ENSMUSG00000026955	ENSMUSG00000026955	Sapcd2	2:25372320-25378213	treated	control	OK	50.0535	45.063	-0.151526	-0.543661	0.3458	0.464655	no
ENSMUSG00000026956	ENSMUSG00000026956	Uap1l1	2:25359888-25365682	treated	control	OK	68.1996	103.276	0.598671	1.9568	0.00085	0.00258551	yes
ENSMUSG00000026958	ENSMUSG00000026958	Dpp7	2:25352275-25356359	treated	control	OK	9.90334	5.13954	-0.946277	-2.44746	5e-05	0.000187138	yes
ENSMUSG00000026959	ENSMUSG00000026959	Grin1	2:25291180-25319187	treated	control	OK	1.39554	1.88301	0.432216	0.477904	0.39735	0.517741	no
ENSMUSG00000026960	ENSMUSG00000026960	Arl6ip6	2:53191725-53219220	treated	control	OK	27.9086	43.7383	0.648189	2.0422	0.00045	0.00145652	yes
ENSMUSG00000026965	ENSMUSG00000026965	Anapc2	2:25272477-25285915	treated	control	OK	134.933	62.6379	-1.10714	-3.53601	5e-05	0.000187138	yes
ENSMUSG00000026966	ENSMUSG00000026966	Ssna1	2:25271038-25272438	treated	control	OK	95.5232	75.757	-0.334471	-1.66279	0.00365	0.00973997	yes
ENSMUSG00000026969	ENSMUSG00000026969	Fam166a	2:25218744-25224702	treated	control	OK	0.611985	0.653953	0.095689	0.00732631	0.95625	0.968624	no
ENSMUSG00000026970	ENSMUSG00000026970	Rbms1	2:60750192-60963192	treated	control	OK	19.4045	13.5705	-0.515919	-0.376848	0.52385	0.640034	no
ENSMUSG00000026972	ENSMUSG00000026972	Arrdc1	2:24925351-24935252	treated	control	OK	41.2235	32.6509	-0.336343	-0.689375	0.2095	0.316199	no
ENSMUSG00000026974	ENSMUSG00000026974	Zmynd19	2:24949791-24962075	treated	control	OK	45.0901	65.2361	0.53286	2.20002	5e-05	0.000187138	yes
ENSMUSG00000026975	ENSMUSG00000026975	Dph7	2:24962399-24972163	treated	control	OK	23.4705	24.8797	0.0841197	0.175546	0.7519	0.825508	no
ENSMUSG00000026977	ENSMUSG00000026977	March7	2:60209886-60250676	treated	control	OK	34.8553	29.7139	-0.230238	-0.730064	0.16435	0.262692	no
ENSMUSG00000026979	ENSMUSG00000026979	Psd4	2:24367579-24414954	treated	control	OK	94.7674	100.072	0.0785792	0.102484	0.84385	0.891692	no
ENSMUSG00000026987	ENSMUSG00000026987	Baz2b	2:59899362-60209839	treated	control	OK	26.0528	17.5623	-0.568955	-1.32245	0.0202	0.0447441	yes
ENSMUSG00000026988	ENSMUSG00000026988	Wdsub1	2:59852363-59882591	treated	control	OK	5.67812	27.8833	2.29592	4.7492	5e-05	0.000187138	yes
ENSMUSG00000026991	ENSMUSG00000026991	Pkp4	2:59160849-59355208	treated	control	OK	57.7942	38.0328	-0.603681	-1.4791	0.0059	0.0149057	yes
ENSMUSG00000026994	ENSMUSG00000026994	Galnt3	2:66082765-66124994	treated	control	OK	63.6956	16.6136	-1.93883	-5.40337	5e-05	0.000187138	yes
ENSMUSG00000026999	ENSMUSG00000026999	Nup35	2:80617044-80658906	treated	control	OK	4.70879	15.0212	1.67357	4.04836	5e-05	0.000187138	yes
ENSMUSG00000027001	ENSMUSG00000027001	Dusp19	2:80617044-80658906	treated	control	OK	12.0978	15.4971	0.357252	0.975508	0.0881	0.158667	no
ENSMUSG00000027006	ENSMUSG00000027006	Dnajc10	2:80315465-80354043	treated	control	OK	34.6348	39.243	0.180214	0.69916	0.19815	0.303042	no
ENSMUSG00000027007	ENSMUSG00000027007	Ssfa2	2:79635351-79672966	treated	control	OK	21.3634	14.5215	-0.556956	-2.86979	5e-05	0.000187138	yes
ENSMUSG00000027009	ENSMUSG00000027009	Itga4	2:79255425-79461107	treated	control	OK	6.00945	9.05634	0.591694	2.01338	0.0005	0.0016018	yes
ENSMUSG00000027010	ENSMUSG00000027010	Slc25a12	2:71271062-71367749	treated	control	OK	143.94	174.829	0.280483	0.339274	0.53915	0.652868	no
ENSMUSG00000027011	ENSMUSG00000027011	Ube2e3	2:78868123-78921293	treated	control	OK	89.1126	74.3932	-0.260458	-1.06848	0.0632	0.119746	no
ENSMUSG00000027012	ENSMUSG00000027012	Dync1i2	2:71211705-71263303	treated	control	OK	49.1873	64.0627	0.381198	1.69486	0.0038	0.0101041	yes
ENSMUSG00000027014	ENSMUSG00000027014	Cwc22	2:77879752-77946375	treated	control	OK	20.6698	41.9955	1.02271	3.33682	5e-05	0.000187138	yes
ENSMUSG00000027018	ENSMUSG00000027018	Hat1	2:71388957-71441622	treated	control	OK	58.0702	80.5799	0.472622	1.39438	0.0182	0.0408398	yes
ENSMUSG00000027035	ENSMUSG00000027035	Cers6	2:68861440-69114282	treated	control	OK	9.67873	12.4432	0.362463	1.41761	0.0107	0.025517	yes
ENSMUSG00000027067	ENSMUSG00000027067	Ssrp1	2:84998582-85047109	treated	control	OK	158.664	214.623	0.43583	1.84423	0.0013	0.00381496	yes
ENSMUSG00000027071	ENSMUSG00000027071	P2rx3	2:84998582-85047109	treated	control	OK	0.727655	0.28648	-1.34482	-0.169265	0.25485	0.365345	no
ENSMUSG00000027074	ENSMUSG00000027074	Slc43a3	2:84936578-84958509	treated	control	OK	46.684	53.3356	0.192169	0.487405	0.3861	0.506772	no
ENSMUSG00000027075	ENSMUSG00000027075	Slc43a1	2:84838849-84863594	treated	control	OK	27.8726	20.6039	-0.435928	-1.50087	0.00825	0.0201564	yes
ENSMUSG00000027076	ENSMUSG00000027076	Timm10	2:84826996-84830213	treated	control	OK	44.1058	53.5733	0.280545	1.27448	0.02845	0.0602072	no
ENSMUSG00000027077	ENSMUSG00000027077	Smtnl1	2:84811175-84822652	treated	control	OK	0.292748	0	-inf	-nan	5e-05	0.000187138	yes
ENSMUSG00000027078	ENSMUSG00000027078	Ube2l6	2:84798827-84810335	treated	control	OK	161.503	265.357	0.716377	2.3653	5e-05	0.000187138	yes
ENSMUSG00000027079	ENSMUSG00000027079	Clp1	2:84722103-84727350	treated	control	OK	61.864	26.8367	-1.20489	-6.03277	5e-05	0.000187138	yes
ENSMUSG00000027080	ENSMUSG00000027080	Med19	2:84600070-84715180	treated	control	OK	46.4799	29.1295	-0.674125	-0.914948	0.12255	0.207668	no
ENSMUSG00000027082	ENSMUSG00000027082	Tfpi	2:84432854-84476775	treated	control	OK	0.976279	1.41516	0.5356	0.508078	0.3626	0.482793	no
ENSMUSG00000027086	ENSMUSG00000027086	Fastkd1	2:69686814-69713516	treated	control	OK	2.57086	11.0962	2.10974	8.5294	5e-05	0.000187138	yes
ENSMUSG00000027087	ENSMUSG00000027087	Itgav	2:83724396-83806916	treated	control	OK	21.7052	9.00711	-1.26891	-2.31394	5e-05	0.000187138	yes
ENSMUSG00000027088	ENSMUSG00000027088	Phospho2	2:69789622-69800005	treated	control	OK	23.3489	16.8083	-0.474177	-1.50157	0.00815	0.0199245	yes
ENSMUSG00000027091	ENSMUSG00000027091	Zc3h15	2:83644434-83664622	treated	control	OK	104.117	151.271	0.538924	1.55676	0.00685	0.017039	yes
ENSMUSG00000027099	ENSMUSG00000027099	Mtx2	2:74825802-74878431	treated	control	OK	65.8386	116.339	0.821333	3.68898	5e-05	0.000187138	yes
ENSMUSG00000027104	ENSMUSG00000027104	Atf2	2:73816508-73892639	treated	control	OK	53.838	35.4366	-0.603383	-2.26041	5e-05	0.000187138	yes
ENSMUSG00000027108	ENSMUSG00000027108	Ola1	2:73092800-73218924	treated	control	OK	123.649	137.182	0.149843	0.709361	0.21815	0.326235	no
ENSMUSG00000027109	ENSMUSG00000027109	Sp3	2:72936426-72988677	treated	control	OK	60.3033	42.1832	-0.515567	-1.60427	0.0049	0.012678	yes
ENSMUSG00000027111	ENSMUSG00000027111	Itga6	2:71745615-71858416	treated	control	OK	50.8601	23.3715	-1.12178	-5.16053	5e-05	0.000187138	yes
ENSMUSG00000027115	ENSMUSG00000027115	Kif18a	2:109092296-109341747	treated	control	OK	16.6543	8.28034	-1.00814	-4.02432	5e-05	0.000187138	yes
ENSMUSG00000027122	ENSMUSG00000027122	Arl14ep	2:106962526-106974424	treated	control	OK	23.4903	38.2111	0.701923	2.91141	5e-05	0.000187138	yes
ENSMUSG00000027130	ENSMUSG00000027130	Slc12a6	2:112265824-112414240	treated	control	OK	16.2112	7.58392	-1.09598	-3.01443	5e-05	0.000187138	yes
ENSMUSG00000027131	ENSMUSG00000027131	Emc4	2:112265824-112414240	treated	control	OK	76.2775	78.9472	0.04963	0.162927	0.7712	0.839924	no
ENSMUSG00000027132	ENSMUSG00000027132	Katnbl1	2:112265824-112414240	treated	control	OK	4.14961	9.21612	1.15118	1.87553	0.00405	0.0106925	yes
ENSMUSG00000027133	ENSMUSG00000027133	Nop10	2:112261925-112263269	treated	control	OK	104.481	132.798	0.34599	1.78909	0.00185	0.00526994	yes
ENSMUSG00000027134	ENSMUSG00000027134	Lpcat4	2:112239467-112247111	treated	control	OK	41.9345	42.8256	0.030337	0.123391	0.829	0.880876	no
ENSMUSG00000027160	ENSMUSG00000027160	Ccdc34	2:110017816-110173360	treated	control	OK	9.00313	11.6535	0.372267	1.49134	0.01055	0.0252015	yes
ENSMUSG00000027162	ENSMUSG00000027162	Lin7c	2:109890852-109901003	treated	control	OK	10.7696	19.8479	0.882022	2.58917	5e-05	0.000187138	yes
ENSMUSG00000027163	ENSMUSG00000027163	Commd9	2:101886246-101901646	treated	control	OK	88.9527	44.8259	-0.988707	-3.2774	5e-05	0.000187138	yes
ENSMUSG00000027164	ENSMUSG00000027164	Traf6	2:101678428-101701669	treated	control	OK	16.2761	15.7136	-0.0507496	-0.188335	0.70865	0.792586	no
ENSMUSG00000027165	ENSMUSG00000027165	B230118H07Rik	2:101560780-101649532	treated	control	OK	28.6557	69.3116	1.27428	2.954	5e-05	0.000187138	yes
ENSMUSG00000027166	ENSMUSG00000027166	Dnajc24	2:105966708-106406151	treated	control	OK	33.0804	52.7334	0.672742	2.06874	0.00045	0.00145652	yes
ENSMUSG00000027167	ENSMUSG00000027167	Elp4	2:105701026-105904564	treated	control	OK	23.6162	31.0829	0.396344	1.0451	0.06595	0.124264	no
ENSMUSG00000027170	ENSMUSG00000027170	Eif3m	2:104867804-105017904	treated	control	OK	81.9579	166.271	1.02058	5.08219	5e-05	0.000187138	yes
ENSMUSG00000027171	ENSMUSG00000027171	Prrg4	2:104830740-104849876	treated	control	OK	6.83679	0.224693	-4.92729	-5.16954	5e-05	0.000187138	yes
ENSMUSG00000027173	ENSMUSG00000027173	Depdc7	2:104721783-104742878	treated	control	OK	29.8408	12.6259	-1.2409	-5.87871	5e-05	0.000187138	yes
ENSMUSG00000027175	ENSMUSG00000027175	Tcp11l1	2:104590522-104712169	treated	control	OK	22.0246	25.2057	0.194634	0.30674	0.57955	0.687642	no
ENSMUSG00000027176	ENSMUSG00000027176	Cstf3	2:104590522-104712169	treated	control	OK	48.2213	31.1133	-0.63214	-2.14466	0.00055	0.00174484	yes
ENSMUSG00000027177	ENSMUSG00000027177	Hipk3	2:104426480-104494446	treated	control	OK	40.0027	19.5405	-1.03363	-3.21788	5e-05	0.000187138	yes
ENSMUSG00000027180	ENSMUSG00000027180	Fbxo3	2:103957985-104063240	treated	control	OK	29.2907	22.3021	-0.39326	-1.20722	0.03545	0.0727303	no
ENSMUSG00000027184	ENSMUSG00000027184	Caprin1	2:103762940-103797649	treated	control	OK	190.788	318.893	0.7411	2.30651	5e-05	0.000187138	yes
ENSMUSG00000027185	ENSMUSG00000027185	Nat10	2:103721255-103761270	treated	control	OK	21.6786	56.1163	1.37215	3.71645	5e-05	0.000187138	yes
ENSMUSG00000027187	ENSMUSG00000027187	Cat	2:103453848-103485160	treated	control	OK	70.415	69.0383	-0.0284856	-0.117338	0.8381	0.887473	no
ENSMUSG00000027189	ENSMUSG00000027189	Trim44	2:102300118-102407828	treated	control	OK	33.2168	60.9052	0.874654	1.38152	0.01705	0.0385967	yes
ENSMUSG00000027193	ENSMUSG00000027193	Api5	2:94300766-94438136	treated	control	OK	81.601	85.7627	0.0717627	0.329743	0.5621	0.672801	no
ENSMUSG00000027194	ENSMUSG00000027194	Ttc17	2:94300766-94438136	treated	control	OK	17.8969	8.06531	-1.1499	-0.841267	0.0149	0.0343152	yes
ENSMUSG00000027195	ENSMUSG00000027195	Hsd17b12	2:94032688-94157964	treated	control	OK	105.2	88.773	-0.244943	-1.09915	0.05365	0.103761	no
ENSMUSG00000027198	ENSMUSG00000027198	Ext2	2:93642383-93822568	treated	control	OK	27.2195	38.9194	0.51585	1.94087	0.00065	0.00202879	yes
ENSMUSG00000027201	ENSMUSG00000027201	Myef2	2:125068123-125123661	treated	control	OK	21.1722	23.7848	0.167873	0.680372	0.23575	0.345655	no
ENSMUSG00000027203	ENSMUSG00000027203	Dut	2:125247189-125258608	treated	control	OK	107.867	184.527	0.774582	3.7978	5e-05	0.000187138	yes
ENSMUSG00000027204	ENSMUSG00000027204	Fbn1	2:125300593-125507993	treated	control	OK	0.998079	1.08873	0.125422	0.471642	0.4039	0.524203	no
ENSMUSG00000027206	ENSMUSG00000027206	Cops2	2:125830303-126152004	treated	control	OK	97.4701	105.117	0.108965	0.273808	0.6253	0.725969	no
ENSMUSG00000027207	ENSMUSG00000027207	Galk2	2:125830303-126152004	treated	control	OK	39.9779	45.7974	0.196063	0.43763	0.4165	0.536376	no
ENSMUSG00000027210	ENSMUSG00000027210	Meis2	2:115863063-116065839	treated	control	OK	15.7342	15.1424	-0.0553097	-0.100186	0.85825	0.902281	no
ENSMUSG00000027215	ENSMUSG00000027215	Cd82	2:93419110-93469871	treated	control	OK	56.1764	16.0058	-1.81137	-6.07294	5e-05	0.000187138	yes
ENSMUSG00000027222	ENSMUSG00000027222	Pex16	2:92365045-92381217	treated	control	OK	33.858	26.1042	-0.375215	-1.53273	0.0076	0.0187084	yes
ENSMUSG00000027227	ENSMUSG00000027227	Sord	2:122234748-122265340	treated	control	OK	59.5486	46.6843	-0.351131	-1.81782	0.00115	0.00340863	yes
ENSMUSG00000027230	ENSMUSG00000027230	Creb3l1	2:91982327-92024502	treated	control	OK	3.39294	2.35294	-0.528074	-1.97651	0.0008	0.00245296	yes
ENSMUSG00000027236	ENSMUSG00000027236	Eif3j1	2:122028545-122118386	treated	control	OK	13.4825	12.0331	-0.164078	-0.289227	0.60685	0.710609	no
ENSMUSG00000027238	ENSMUSG00000027238	Frmd5	2:121545528-121807087	treated	control	OK	1.18285	0.205493	-2.5251	-1.79607	5e-05	0.000187138	yes
ENSMUSG00000027239	ENSMUSG00000027239	Mdk	2:91929804-91932297	treated	control	OK	1.21604	1.29023	0.0854382	0.16344	0.77265	0.841152	no
ENSMUSG00000027242	ENSMUSG00000027242	Wdr76	2:121506722-121544860	treated	control	OK	25.7711	20.6738	-0.317951	-1.58574	0.0064	0.0160164	yes
ENSMUSG00000027243	ENSMUSG00000027243	Harbi1	2:91710851-91721545	treated	control	OK	6.07143	6.38011	0.0715452	0.148615	0.7928	0.856419	no
ENSMUSG00000027244	ENSMUSG00000027244	Atg13	2:91674617-91710576	treated	control	OK	38.8206	18.2781	-1.08671	-3.93444	5e-05	0.000187138	yes
ENSMUSG00000027245	ENSMUSG00000027245	Hypk	2:121439009-121458672	treated	control	OK	44.5423	50.817	0.190136	0.239117	0.687	0.775407	no
ENSMUSG00000027246	ENSMUSG00000027246	Ell3	2:121439009-121458672	treated	control	OK	1.39904	9.9237e-20	-63.6121	-5.81753e-17	0.0451	0.0897871	no
ENSMUSG00000027247	ENSMUSG00000027247	Arhgap1	2:91649859-91672326	treated	control	OK	103.355	64.8541	-0.672339	-1.95037	0.0008	0.00245296	yes
ENSMUSG00000027248	ENSMUSG00000027248	Pdia3	2:121392630-121438687	treated	control	OK	329.213	465.166	0.498726	1.71236	0.0026	0.00717659	yes
ENSMUSG00000027253	ENSMUSG00000027253	Lrp4	2:91457510-91513779	treated	control	OK	1.55527	1.63146	0.0689991	0.263842	0.6261	0.726413	no
ENSMUSG00000027254	ENSMUSG00000027254	Map1a	2:121289599-121355396	treated	control	OK	1.59817	5.4169	1.76105	1.18167	0.0016	0.00461234	yes
ENSMUSG00000027255	ENSMUSG00000027255	Arfgap2	2:91264973-91444704	treated	control	OK	117.085	88.325	-0.40666	-1.07201	0.0577	0.11061	no
ENSMUSG00000027257	ENSMUSG00000027257	Pacsin3	2:91250742-91264679	treated	control	OK	2.57339	0.375481	-2.77686	-1.85146	5e-05	0.000187138	yes
ENSMUSG00000027259	ENSMUSG00000027259	Adal	2:121128306-121156680	treated	control	OK	18.9319	12.5927	-0.588231	-1.60608	0.00535	0.0137109	yes
ENSMUSG00000027263	ENSMUSG00000027263	Tubgcp4	2:121158272-121271407	treated	control	OK	33.1581	30.0111	-0.143865	-0.276455	0.63145	0.730567	no
ENSMUSG00000027272	ENSMUSG00000027272	Ubr1	2:120850704-120970715	treated	control	OK	10.8564	21.5861	0.991549	2.19796	5e-05	0.000187138	yes
ENSMUSG00000027274	ENSMUSG00000027274	Mkks	2:136873779-137071950	treated	control	OK	25.4506	28.6058	0.168608	0.503357	0.3801	0.500744	no
ENSMUSG00000027281	ENSMUSG00000027281	Slx4ip	2:136873779-137071950	treated	control	OK	5.31057	5.31093	9.73504e-05	0.000266534	0.99945	0.999514	no
ENSMUSG00000027282	ENSMUSG00000027282	Mtch2	2:90847154-90866810	treated	control	OK	113.709	121.574	0.0964945	0.457825	0.41945	0.539244	no
ENSMUSG00000027284	ENSMUSG00000027284	Cdan1	2:120629125-120850604	treated	control	OK	33.1363	26.8308	-0.304522	-0.52336	0.36255	0.482793	no
ENSMUSG00000027285	ENSMUSG00000027285	Haus2	2:120604237-120621560	treated	control	OK	11.6439	19.082	0.712639	2.37835	0.0001	0.000361487	yes
ENSMUSG00000027286	ENSMUSG00000027286	Lrrc57	2:120604237-120621560	treated	control	OK	36.8449	15.3436	-1.26382	-2.65489	5e-05	0.000187138	yes
ENSMUSG00000027287	ENSMUSG00000027287	Snap23	2:120567670-120601255	treated	control	OK	94.1014	92.8322	-0.0195912	-0.0558968	0.92265	0.946407	no
ENSMUSG00000027288	ENSMUSG00000027288	Zfp106	2:120506819-120563843	treated	control	OK	161.711	170.751	0.0784754	0.14695	0.7955	0.858565	no
ENSMUSG00000027291	ENSMUSG00000027291	Vps39	2:120316460-120353137	treated	control	OK	41.6827	40.946	-0.025725	-0.0235348	0.97	0.978059	no
ENSMUSG00000027293	ENSMUSG00000027293	Ehd4	2:120089174-120154606	treated	control	OK	148.742	118.41	-0.329021	-0.787662	0.16565	0.264284	no
ENSMUSG00000027296	ENSMUSG00000027296	Itpka	2:119742336-119751263	treated	control	OK	12.7538	1.56866	-3.02332	-10.588	5e-05	0.000187138	yes
ENSMUSG00000027297	ENSMUSG00000027297	Ltk	2:119751319-119760431	treated	control	OK	0.405927	0.0666025	-2.60757	-2.83727	5e-05	0.000187138	yes
ENSMUSG00000027298	ENSMUSG00000027298	Tyro3	2:119797732-119818104	treated	control	OK	26.4592	4.18554	-2.66028	-8.52343	5e-05	0.000187138	yes
ENSMUSG00000027300	ENSMUSG00000027300	Ubox5	2:130590001-130630038	treated	control	OK	3.75702	9.08377	1.2737	3.80362	5e-05	0.000187138	yes
ENSMUSG00000027303	ENSMUSG00000027303	Ptpra	2:130450277-130568695	treated	control	OK	30.3996	29.0382	-0.0660994	-0.22822	0.68865	0.776877	no
ENSMUSG00000027304	ENSMUSG00000027304	Rtf1	2:119675067-119735407	treated	control	OK	47.9403	24.5215	-0.96719	-4.81676	5e-05	0.000187138	yes
ENSMUSG00000027305	ENSMUSG00000027305	Ndufaf1	2:119655445-119662827	treated	control	OK	62.9722	28.3303	-1.15237	-3.29442	5e-05	0.000187138	yes
ENSMUSG00000027306	ENSMUSG00000027306	Nusap1	2:119609511-119651244	treated	control	OK	147.23	51.7205	-1.50926	-3.31304	5e-05	0.000187138	yes
ENSMUSG00000027309	ENSMUSG00000027309	4930402H24Rik	2:130706199-130906406	treated	control	OK	23.4197	7.21805	-1.69804	-3.11033	5e-05	0.000187138	yes
ENSMUSG00000027312	ENSMUSG00000027312	Atrn	2:130906494-131030333	treated	control	OK	10.3241	5.40003	-0.934971	-4.66743	5e-05	0.000187138	yes
ENSMUSG00000027314	ENSMUSG00000027314	Dll4	2:119321186-119335962	treated	control	OK	0.954648	0.214997	-2.15065	-3.42871	5e-05	0.000187138	yes
ENSMUSG00000027315	ENSMUSG00000027315	Spint1	2:119237361-119249527	treated	control	OK	2.91134	0.512906	-2.50492	-4.13798	5e-05	0.000187138	yes
ENSMUSG00000027318	ENSMUSG00000027318	Adam33	2:131050590-131063814	treated	control	OK	0.318227	0.0693548	-2.19799	-0.668323	0.07375	0.13674	no
ENSMUSG00000027323	ENSMUSG00000027323	Rad51	2:119112792-119157034	treated	control	OK	58.3535	50.2463	-0.215801	-0.489857	0.3918	0.512278	no
ENSMUSG00000027324	ENSMUSG00000027324	Rpusd2	2:119034789-119039769	treated	control	OK	6.91796	7.26527	0.0706709	0.316428	0.58115	0.689227	no
ENSMUSG00000027326	ENSMUSG00000027326	Casc5	2:119047118-119105501	treated	control	OK	22.5571	16.7091	-0.432948	-0.739676	0.1526	0.248425	no
ENSMUSG00000027327	ENSMUSG00000027327	1700037H04Rik	2:131146323-131198497	treated	control	OK	39.7768	83.2476	1.06548	2.03614	0.00035	0.00115311	yes
ENSMUSG00000027329	ENSMUSG00000027329	Spef1	2:131146323-131198497	treated	control	OK	1.37121	0.00995399	-7.10596	-0.604803	0.02185	0.047884	yes
ENSMUSG00000027330	ENSMUSG00000027330	Cdc25b	2:131146323-131198497	treated	control	OK	32.0535	27.1648	-0.238745	-0.716742	0.14855	0.243045	no
ENSMUSG00000027331	ENSMUSG00000027331	Knstrn	2:118814002-118853957	treated	control	OK	75.4348	117.656	0.641279	2.50632	5e-05	0.000187138	yes
ENSMUSG00000027333	ENSMUSG00000027333	Smox	2:131491495-131525922	treated	control	OK	1.20144	0.0270672	-5.47207	-0.514753	0.2075	0.314058	no
ENSMUSG00000027339	ENSMUSG00000027339	Rassf2	2:131989414-132030258	treated	control	OK	17.5511	9.56606	-0.875564	-2.7826	5e-05	0.000187138	yes
ENSMUSG00000027340	ENSMUSG00000027340	Slc23a2	2:132052495-132220250	treated	control	OK	17.173	14.0937	-0.285087	-0.489133	0.37065	0.491022	no
ENSMUSG00000027341	ENSMUSG00000027341	Tmem230	2:132239491-132247807	treated	control	OK	18.8519	21.0391	0.158362	0.416802	0.4429	0.56187	no
ENSMUSG00000027342	ENSMUSG00000027342	Pcna	2:132249161-132253314	treated	control	OK	125.779	219.658	0.804367	3.2967	5e-05	0.000187138	yes
ENSMUSG00000027346	ENSMUSG00000027346	Gpcpd1	2:132529081-132587729	treated	control	OK	7.76462	8.7066	0.165194	0.324592	0.5436	0.657037	no
ENSMUSG00000027347	ENSMUSG00000027347	Rasgrp1	2:117279992-117343001	treated	control	OK	0.646101	0.216323	-1.57857	-2.65673	5e-05	0.000187138	yes
ENSMUSG00000027349	ENSMUSG00000027349	Fam98b	2:117249738-117271540	treated	control	OK	43.3978	46.3457	0.094816	0.486054	0.3969	0.517434	no
ENSMUSG00000027351	ENSMUSG00000027351	Spred1	2:117121373-117182279	treated	control	OK	21.4605	23.8476	0.152158	0.762473	0.17935	0.281212	no
ENSMUSG00000027353	ENSMUSG00000027353	Mcm8	2:132816140-132844197	treated	control	OK	5.01862	9.02928	0.847321	2.87061	5e-05	0.000187138	yes
ENSMUSG00000027357	ENSMUSG00000027357	Crls1	2:132845998-132866785	treated	control	OK	42.5164	33.2837	-0.353204	-1.4678	0.01045	0.0250008	yes
ENSMUSG00000027360	ENSMUSG00000027360	Hdc	2:126593666-126619299	treated	control	OK	8.79572	2.1494	-2.03287	-4.76505	5e-05	0.000187138	yes
ENSMUSG00000027361	ENSMUSG00000027361	Gabpb1	2:126627441-126683805	treated	control	OK	28.1334	30.1326	0.09904	0.283416	0.61425	0.716328	no
ENSMUSG00000027363	ENSMUSG00000027363	Usp8	2:126707327-126783458	treated	control	OK	19.5266	29.5399	0.597224	3.05304	5e-05	0.000187138	yes
ENSMUSG00000027364	ENSMUSG00000027364	Usp50	2:126707327-126783458	treated	control	OK	0.947727	0.526889	-0.846974	-0.342101	0.367	0.487135	no
ENSMUSG00000027365	ENSMUSG00000027365	Trpm7	2:126791564-126876230	treated	control	OK	17.6295	33.7621	0.937411	2.59302	5e-05	0.000187138	yes
ENSMUSG00000027366	ENSMUSG00000027366	Sppl2a	2:126890390-126933235	treated	control	OK	11.5031	28.0537	1.28617	3.72659	5e-05	0.000187138	yes
ENSMUSG00000027367	ENSMUSG00000027367	Stard7	2:127270217-127298932	treated	control	OK	94.5597	88.3161	-0.0985486	-0.260845	0.64995	0.745794	no
ENSMUSG00000027368	ENSMUSG00000027368	Dusp2	2:127336158-127338376	treated	control	OK	4.82051	6.68608	0.471974	1.7253	0.0041	0.0108173	yes
ENSMUSG00000027371	ENSMUSG00000027371	Fahd2a	2:127436214-127444565	treated	control	OK	20.1202	21.8252	0.117348	0.300687	0.5958	0.701658	no
ENSMUSG00000027374	ENSMUSG00000027374	Mrps5	2:127587221-127606829	treated	control	OK	53.8973	103.937	0.947431	3.32405	5e-05	0.000187138	yes
ENSMUSG00000027378	ENSMUSG00000027378	Nphp1	2:127740731-127788897	treated	control	OK	4.42287	5.1031	0.206391	0.753808	0.17965	0.281485	no
ENSMUSG00000027379	ENSMUSG00000027379	Bub1	2:127801121-127831865	treated	control	OK	95.6293	37.5193	-1.34982	-3.56519	5e-05	0.000187138	yes
ENSMUSG00000027381	ENSMUSG00000027381	Bcl2l11	2:128126037-128162547	treated	control	OK	17.774	2.7042	-2.7165	-7.20104	5e-05	0.000187138	yes
ENSMUSG00000027384	ENSMUSG00000027384	Ndufaf5	2:140170648-140203689	treated	control	OK	13.2313	15.7368	0.250187	1.07009	0.0575	0.110321	no
ENSMUSG00000027387	ENSMUSG00000027387	Zc3h8	2:128926267-128944077	treated	control	OK	4.30197	7.17653	0.738291	2.83705	5e-05	0.000187138	yes
ENSMUSG00000027394	ENSMUSG00000027394	Ttl	2:129065941-129096283	treated	control	OK	0.637954	0.495503	-0.364559	-0.972812	0.07655	0.141279	no
ENSMUSG00000027395	ENSMUSG00000027395	Polr1b	2:129100994-129126594	treated	control	OK	4.44843	31.5927	2.82823	7.81301	5e-05	0.000187138	yes
ENSMUSG00000027397	ENSMUSG00000027397	Slc20a1	2:129197251-129235604	treated	control	OK	25.146	31.5305	0.326419	0.87845	0.09075	0.162579	no
ENSMUSG00000027404	ENSMUSG00000027404	Snrpb	2:130171413-130179403	treated	control	OK	357.966	451.343	0.334404	1.4111	0.01395	0.0323127	yes
ENSMUSG00000027405	ENSMUSG00000027405	Nop56	2:130274429-130284547	treated	control	OK	147.078	619.148	2.0737	4.62292	5e-05	0.000187138	yes
ENSMUSG00000027406	ENSMUSG00000027406	Idh3b	2:130274429-130284547	treated	control	OK	159.554	134.351	-0.248037	-0.604674	0.2544	0.3649	no
ENSMUSG00000027411	ENSMUSG00000027411	Vps16	2:130417246-130444269	treated	control	OK	79.4287	81.068	0.029471	0.100905	0.8608	0.904156	no
ENSMUSG00000027422	ENSMUSG00000027422	Rrbp1	2:143947394-144011263	treated	control	OK	66.6918	74.129	0.152528	0.468046	0.40675	0.527115	no
ENSMUSG00000027423	ENSMUSG00000027423	Snx5	2:144250122-144281227	treated	control	OK	118.77	372.752	1.65005	3.4545	5e-05	0.000187138	yes
ENSMUSG00000027424	ENSMUSG00000027424	Mgme1	2:144250122-144281227	treated	control	OK	13.2634	17.2368	0.378038	0.592055	0.29705	0.412728	no
ENSMUSG00000027425	ENSMUSG00000027425	Csrp2bp	2:144368982-144407676	treated	control	OK	14.8621	38.022	1.3552	3.59254	5e-05	0.000187138	yes
ENSMUSG00000027427	ENSMUSG00000027427	Polr3f	2:144527717-144541995	treated	control	OK	15.6436	11.9772	-0.385277	-1.17793	0.0395	0.0800844	no
ENSMUSG00000027428	ENSMUSG00000027428	Rbbp9	2:144542264-144550869	treated	control	OK	6.06149	4.64759	-0.383189	-1.54013	0.0063	0.015804	yes
ENSMUSG00000027429	ENSMUSG00000027429	Sec23b	2:144556228-144590749	treated	control	OK	61.1504	74.8883	0.292378	1.13448	0.04535	0.090193	no
ENSMUSG00000027430	ENSMUSG00000027430	Dtd1	2:144599896-144768758	treated	control	OK	46.3239	58.6044	0.339252	1.59802	0.00475	0.0123347	yes
ENSMUSG00000027433	ENSMUSG00000027433	Xrn2	2:147012995-147078000	treated	control	OK	79.1539	103.839	0.391617	0.724799	0.19565	0.300039	no
ENSMUSG00000027438	ENSMUSG00000027438	Napb	2:148693984-148732467	treated	control	OK	0.929956	0.642336	-0.533833	-1.65725	0.0035	0.00938609	yes
ENSMUSG00000027439	ENSMUSG00000027439	Gzf1	2:148681022-148692949	treated	control	OK	13.6787	8.61874	-0.666385	-1.73641	0.0024	0.00667396	yes
ENSMUSG00000027447	ENSMUSG00000027447	Cst3	2:148871721-148875692	treated	control	OK	265.336	150.428	-0.818751	-3.20905	5e-05	0.000187138	yes
ENSMUSG00000027454	ENSMUSG00000027454	Gins1	2:150905399-150931280	treated	control	OK	25.2037	26.7966	0.0884134	0.200532	0.70925	0.793144	no
ENSMUSG00000027455	ENSMUSG00000027455	Nsfl1c	2:151494181-151511414	treated	control	OK	119.818	97.093	-0.303403	-1.43024	0.0122	0.0286576	yes
ENSMUSG00000027459	ENSMUSG00000027459	Fam110a	2:151969397-151980219	treated	control	OK	23.4857	7.34399	-1.67715	-7.45134	5e-05	0.000187138	yes
ENSMUSG00000027463	ENSMUSG00000027463	Slc52a3	2:151996510-152009258	treated	control	OK	0.78017	0.670877	-0.21774	-0.563458	0.31935	0.436621	no
ENSMUSG00000027465	ENSMUSG00000027465	Tbc1d20	2:152293827-152313996	treated	control	OK	57.5339	30.2846	-0.925826	-3.00402	5e-05	0.000187138	yes
ENSMUSG00000027466	ENSMUSG00000027466	Rbck1	2:152316333-152332653	treated	control	OK	137.163	182.187	0.409521	1.31311	0.02205	0.0482885	yes
ENSMUSG00000027469	ENSMUSG00000027469	Tpx2	2:152847963-152895321	treated	control	OK	102.705	114.071	0.151428	0.319954	0.5607	0.671382	no
ENSMUSG00000027472	ENSMUSG00000027472	Pdrg1	2:153008889-153015427	treated	control	OK	145.527	106.59	-0.449211	-1.71074	0.0032	0.00866618	yes
ENSMUSG00000027474	ENSMUSG00000027474	Ccm2l	2:153065954-153081735	treated	control	OK	7.56021	10.9363	0.532633	1.05126	0.06305	0.119476	no
ENSMUSG00000027475	ENSMUSG00000027475	Kif3b	2:153291412-153333390	treated	control	OK	10.7656	7.55682	-0.510579	-2.55955	5e-05	0.000187138	yes
ENSMUSG00000027478	ENSMUSG00000027478	Dnmt3b	2:153648689-153687730	treated	control	OK	26.712	32.7438	0.293733	1.42033	0.009	0.0218422	yes
ENSMUSG00000027479	ENSMUSG00000027479	Mapre1	2:153741273-153773310	treated	control	OK	174.457	153.084	-0.188551	-0.408063	0.47895	0.59682	no
ENSMUSG00000027480	ENSMUSG00000027480	Sun5	2:153856187-153871084	treated	control	OK	0.338928	0.010554	-5.00513	-0.406228	0.25275	0.363299	no
ENSMUSG00000027481	ENSMUSG00000027481	Bpifb2	2:153875044-153895270	treated	control	OK	0.998587	0.00659141	-7.24316	-0.60223	0.20775	0.314346	no
ENSMUSG00000027487	ENSMUSG00000027487	Cdk5rap1	2:154335379-154373010	treated	control	OK	6.77597	12.859	0.924276	2.27608	0.0001	0.000361487	yes
ENSMUSG00000027489	ENSMUSG00000027489	Necab3	2:154544398-154558890	treated	control	OK	4.45901	1.54441	-1.52967	-2.43218	5e-05	0.000187138	yes
ENSMUSG00000027490	ENSMUSG00000027490	E2f1	2:154559406-154569892	treated	control	OK	13.4114	17.3505	0.37152	1.83444	0.00175	0.00501152	yes
ENSMUSG00000027495	ENSMUSG00000027495	Fam210b	2:172345564-172355749	treated	control	OK	12.8542	2.74973	-2.22487	-9.81154	5e-05	0.000187138	yes
ENSMUSG00000027496	ENSMUSG00000027496	Aurka	2:172356189-172370535	treated	control	OK	147.58	61.1367	-1.27138	-6.47385	5e-05	0.000187138	yes
ENSMUSG00000027498	ENSMUSG00000027498	Cstf1	2:172370680-172382448	treated	control	OK	40.58	36.4407	-0.155219	-0.52343	0.3587	0.479124	no
ENSMUSG00000027502	ENSMUSG00000027502	Rtfdc1	2:172393793-172469908	treated	control	OK	85.0156	51.8079	-0.714555	-3.06961	5e-05	0.000187138	yes
ENSMUSG00000027505	ENSMUSG00000027505	Fam209	2:172472519-172474331	treated	control	OK	1.94072	0.0673775	-4.84818	-3.0196	0.00455	0.0118725	yes
ENSMUSG00000027506	ENSMUSG00000027506	Tpd52	3:8925592-9004723	treated	control	OK	85.0977	47.3164	-0.84678	-3.31682	5e-05	0.000187138	yes
ENSMUSG00000027508	ENSMUSG00000027508	Pag1	3:9687478-9833679	treated	control	OK	7.63418	7.76406	0.0243386	0.10931	0.83615	0.886128	no
ENSMUSG00000027509	ENSMUSG00000027509	Rae1	2:173000116-173015739	treated	control	OK	74.7228	100.067	0.42134	1.75872	0.0024	0.00667396	yes
ENSMUSG00000027510	ENSMUSG00000027510	Rbm38	2:173020497-173034734	treated	control	OK	177.446	100.926	-0.814077	-3.26405	5e-05	0.000187138	yes
ENSMUSG00000027514	ENSMUSG00000027514	Zbp1	2:173206611-173218923	treated	control	OK	28.2617	80.3114	1.50676	5.54495	5e-05	0.000187138	yes
ENSMUSG00000027519	ENSMUSG00000027519	Rab22a	2:173659759-173707343	treated	control	OK	31.6511	15.3706	-1.04208	-2.75931	5e-05	0.000187138	yes
ENSMUSG00000027522	ENSMUSG00000027522	Stx16	2:174076307-174099771	treated	control	OK	34.8592	46.1483	0.404735	0.605712	0.2303	0.339732	no
ENSMUSG00000027523	ENSMUSG00000027523	Gnas	2:174281236-174346744	treated	control	OK	955.056	945.545	-0.0144388	-0.0308929	0.9587	0.970203	no
ENSMUSG00000027524	ENSMUSG00000027524	Edn3	2:174760618-174784042	treated	control	OK	0.699289	0.371194	-0.913716	-1.4146	0.01525	0.0349925	yes
ENSMUSG00000027531	ENSMUSG00000027531	Impa1	3:10311955-10335681	treated	control	OK	58.0423	84.3659	0.539554	1.13881	0.04425	0.0883533	no
ENSMUSG00000027533	ENSMUSG00000027533	Fabp5	3:10012547-10016607	treated	control	OK	8.85144	6.67126	-0.407953	-1.48332	0.0097	0.0233744	yes
ENSMUSG00000027534	ENSMUSG00000027534	Snx16	3:10366906-10440102	treated	control	OK	5.67105	4.05282	-0.484689	-1.48371	0.01015	0.0243165	yes
ENSMUSG00000027540	ENSMUSG00000027540	Ptpn1	2:167932056-167979385	treated	control	OK	52.8432	36.8938	-0.51834	-1.2396	0.0287	0.0606625	no
ENSMUSG00000027544	ENSMUSG00000027544	Nfatc2	2:168476409-168601657	treated	control	OK	10.5684	6.99927	-0.594477	-2.89189	5e-05	0.000187138	yes
ENSMUSG00000027550	ENSMUSG00000027550	Lrrcc1	3:14533787-14572658	treated	control	OK	12.0822	17.2822	0.51641	1.60859	0.00495	0.0127968	yes
ENSMUSG00000027551	ENSMUSG00000027551	Zfp64	2:168893330-168955587	treated	control	OK	40.0156	24.1404	-0.72911	-3.32219	5e-05	0.000187138	yes
ENSMUSG00000027552	ENSMUSG00000027552	E2f5	3:14578640-14611285	treated	control	OK	5.39753	5.3181	-0.0213886	-0.0558478	0.9238	0.947327	no
ENSMUSG00000027555	ENSMUSG00000027555	Car13	3:14641726-14663002	treated	control	OK	21.6887	38.0295	0.810174	4.10415	5e-05	0.000187138	yes
ENSMUSG00000027566	ENSMUSG00000027566	Psma7	2:180036372-180042433	treated	control	OK	225.975	345.691	0.613323	2.15742	0.0003	0.000999532	yes
ENSMUSG00000027569	ENSMUSG00000027569	Mrgbp	2:180581303-180586304	treated	control	OK	27.5025	30.7095	0.15912	0.764909	0.1839	0.286481	no
ENSMUSG00000027570	ENSMUSG00000027570	Col9a3	2:180597789-180642708	treated	control	OK	0.79788	0.514036	-0.634303	-0.777659	0.151	0.246307	no
ENSMUSG00000027573	ENSMUSG00000027573	Gid8	2:180710116-180718733	treated	control	OK	45.0134	43.2372	-0.05808	-0.289458	0.61305	0.715354	no
ENSMUSG00000027575	ENSMUSG00000027575	Arfgap1	2:180967224-180982526	treated	control	OK	27.496	32.4039	0.236946	0.814495	0.1485	0.243014	no
ENSMUSG00000027580	ENSMUSG00000027580	Helz2	2:181227614-181242027	treated	control	OK	29.7457	30.2829	0.0258235	0.124949	0.8254	0.878362	no
ENSMUSG00000027582	ENSMUSG00000027582	Zgpat	2:181357689-181383628	treated	control	OK	28.8917	16.1821	-0.836255	-2.34653	0.00025	0.000847186	yes
ENSMUSG00000027589	ENSMUSG00000027589	Pcmtd2	2:181837853-181857461	treated	control	OK	21.7768	25.145	0.207481	0.637221	0.26285	0.37472	no
ENSMUSG00000027593	ENSMUSG00000027593	Raly	2:154791095-155051012	treated	control	OK	384.93	317.619	-0.2773	-0.937785	0.0868	0.156741	no
ENSMUSG00000027596	ENSMUSG00000027596	a	2:154791095-155051012	treated	control	OK	14.5804	8.13663	-0.841531	-0.302036	0.7471	0.822314	no
ENSMUSG00000027597	ENSMUSG00000027597	Ahcy	2:155059309-155100081	treated	control	OK	54.6978	47.3059	-0.209463	-0.442576	0.43385	0.552314	no
ENSMUSG00000027598	ENSMUSG00000027598	Itch	2:155133508-155226855	treated	control	OK	24.8545	18.8974	-0.395319	-1.88029	0.0013	0.00381496	yes
ENSMUSG00000027599	ENSMUSG00000027599	Armc1	3:19131401-19163065	treated	control	OK	14.8781	23.5887	0.664911	3.38313	5e-05	0.000187138	yes
ENSMUSG00000027601	ENSMUSG00000027601	Mtfr1	3:19187326-19220817	treated	control	OK	31.9698	18.356	-0.800456	-3.28488	5e-05	0.000187138	yes
ENSMUSG00000027605	ENSMUSG00000027605	Acss2	2:155490378-155594955	treated	control	OK	20.5844	17.7841	-0.210961	-0.715232	0.1757	0.276569	no
ENSMUSG00000027610	ENSMUSG00000027610	Gss	2:155490378-155594955	treated	control	OK	11.678	22.3621	0.937259	1.92116	0.0013	0.00381496	yes
ENSMUSG00000027613	ENSMUSG00000027613	Eif6	2:155819831-155834854	treated	control	OK	318.568	363.32	0.189641	0.691404	0.22545	0.334468	no
ENSMUSG00000027615	ENSMUSG00000027615	Hps3	3:19957053-20035315	treated	control	OK	5.51946	10.9395	0.986952	2.03605	0.00055	0.00174484	yes
ENSMUSG00000027618	ENSMUSG00000027618	Nfs1	2:156071841-156145797	treated	control	OK	21.0873	32.4933	0.623768	1.1986	0.02385	0.051631	no
ENSMUSG00000027620	ENSMUSG00000027620	Rbm39	2:156147238-156180238	treated	control	OK	113.796	183.099	0.686169	2.71705	5e-05	0.000187138	yes
ENSMUSG00000027624	ENSMUSG00000027624	Epb41l1	2:156420908-156543214	treated	control	OK	8.47054	7.33039	-0.208565	-0.462512	0.41775	0.537676	no
ENSMUSG00000027628	ENSMUSG00000027628	Aar2	2:156547583-156568972	treated	control	OK	45.8623	26.1531	-0.810324	-3.7496	5e-05	0.000187138	yes
ENSMUSG00000027630	ENSMUSG00000027630	Tbl1xr1	3:22076651-22216594	treated	control	OK	40.7045	62.5868	0.62067	0.947108	0.12015	0.204464	no
ENSMUSG00000027634	ENSMUSG00000027634	Ndrg3	2:156927344-156992056	treated	control	OK	37.9459	109.919	1.53443	2.40751	5e-05	0.000187138	yes
ENSMUSG00000027635	ENSMUSG00000027635	Dsn1	2:156995264-157007154	treated	control	OK	43.0247	24.9548	-0.785847	-2.18447	0.0001	0.000361487	yes
ENSMUSG00000027636	ENSMUSG00000027636	Sla2	2:156863127-156887192	treated	control	OK	65.537	100.365	0.614873	2.67197	5e-05	0.000187138	yes
ENSMUSG00000027637	ENSMUSG00000027637	1110008F13Rik	2:156863127-156887192	treated	control	OK	73.2049	77.3677	0.0797906	0.174941	0.7577	0.829607	no
ENSMUSG00000027639	ENSMUSG00000027639	Samhd1	2:157097532-157135265	treated	control	OK	149.273	150.243	0.00934941	0.0312535	0.95865	0.970203	no
ENSMUSG00000027641	ENSMUSG00000027641	Rbl1	2:157145892-157204534	treated	control	OK	7.41545	18.1133	1.28844	5.68486	5e-05	0.000187138	yes
ENSMUSG00000027642	ENSMUSG00000027642	Rpn2	2:157208549-157326319	treated	control	OK	290.516	381.059	0.391398	0.260014	0.3228	0.440491	no
ENSMUSG00000027646	ENSMUSG00000027646	Src	2:157418443-157471862	treated	control	OK	5.81618	1.09608	-2.40772	-4.15782	5e-05	0.000187138	yes
ENSMUSG00000027649	ENSMUSG00000027649	Ctnnbl1	2:157737400-157891614	treated	control	OK	96.4411	103.855	0.106843	0.247726	0.668	0.761095	no
ENSMUSG00000027650	ENSMUSG00000027650	Tti1	2:157981802-158028433	treated	control	OK	11.9414	20.7312	0.795835	2.82693	5e-05	0.000187138	yes
ENSMUSG00000027651	ENSMUSG00000027651	Rprd1b	2:158028496-158146436	treated	control	OK	72.7255	48.1793	-0.594047	-0.822202	0.0762	0.140732	no
ENSMUSG00000027652	ENSMUSG00000027652	Ralgapb	2:158409847-158499253	treated	control	OK	10.8372	17.7109	0.708636	1.98846	0.00015	0.00052773	yes
ENSMUSG00000027654	ENSMUSG00000027654	Fam83d	2:158768092-158786637	treated	control	OK	20.7607	6.39238	-1.69943	-7.7229	5e-05	0.000187138	yes
ENSMUSG00000027655	ENSMUSG00000027655	Dhx35	2:158794806-158858214	treated	control	OK	9.99065	17.2895	0.791248	1.98655	0.00045	0.00145652	yes
ENSMUSG00000027660	ENSMUSG00000027660	Skil	3:31095057-31122577	treated	control	OK	12.2484	12.7828	0.0616179	0.202422	0.7199	0.801618	no
ENSMUSG00000027663	ENSMUSG00000027663	Zmat3	3:32334791-32366014	treated	control	OK	38.1006	7.94029	-2.26255	-4.48446	5e-05	0.000187138	yes
ENSMUSG00000027665	ENSMUSG00000027665	Pik3ca	3:32397670-32468486	treated	control	OK	44.3541	21.6715	-1.03327	-1.89099	0.001	0.00300903	yes
ENSMUSG00000027667	ENSMUSG00000027667	Zfp639	3:32510258-32520833	treated	control	OK	18.043	42.8328	1.24728	4.37848	5e-05	0.000187138	yes
ENSMUSG00000027668	ENSMUSG00000027668	Mfn1	3:32529464-32579239	treated	control	OK	131.47	74.1572	-0.826076	-1.38382	0.0182	0.0408398	yes
ENSMUSG00000027669	ENSMUSG00000027669	Gnb4	3:32580331-32616585	treated	control	OK	1.62504	0.216956	-2.90501	-2.93307	5e-05	0.000187138	yes
ENSMUSG00000027671	ENSMUSG00000027671	Actl6a	3:32706297-32751566	treated	control	OK	126.088	89.0391	-0.501918	-1.33715	0.02275	0.0496548	yes
ENSMUSG00000027673	ENSMUSG00000027673	Ndufb5	3:32706297-32751566	treated	control	OK	203.736	224.656	0.141018	0.385587	0.4941	0.611948	no
ENSMUSG00000027676	ENSMUSG00000027676	Ccdc39	3:33799831-33844310	treated	control	OK	1.44236	2.61109	0.856219	0.483484	0.45585	0.574482	no
ENSMUSG00000027677	ENSMUSG00000027677	Ttc14	3:33799831-33844310	treated	control	OK	9.84821	17.0753	0.793975	2.66231	5e-05	0.000187138	yes
ENSMUSG00000027678	ENSMUSG00000027678	Ncoa3	2:165992635-166155663	treated	control	OK	26.2574	13.5607	-0.953293	-3.25176	5e-05	0.000187138	yes
ENSMUSG00000027679	ENSMUSG00000027679	Dnajc19	3:34019942-34081321	treated	control	OK	39.9075	63.5534	0.67131	1.20739	0.03885	0.0789404	no
ENSMUSG00000027680	ENSMUSG00000027680	Fxr1	3:34019942-34081321	treated	control	OK	70.8667	64.3082	-0.140104	-0.647879	0.2604	0.371769	no
ENSMUSG00000027684	ENSMUSG00000027684	Mecom	3:29951295-30548008	treated	control	OK	67.6301	91.7952	0.440754	1.94585	0.0004	0.00130794	yes
ENSMUSG00000027698	ENSMUSG00000027698	Nceh1	3:27182964-27284608	treated	control	OK	11.4937	9.03872	-0.346653	-0.958099	0.0767	0.141505	no
ENSMUSG00000027699	ENSMUSG00000027699	Ect2	3:27097221-27153878	treated	control	OK	76.5307	28.4058	-1.42985	-4.66742	5e-05	0.000187138	yes
ENSMUSG00000027706	ENSMUSG00000027706	Sec62	3:30792569-30821263	treated	control	OK	55.8594	33.2139	-0.750013	-1.95852	0.00105	0.00314077	yes
ENSMUSG00000027708	ENSMUSG00000027708	Dcun1d1	3:35892104-36053547	treated	control	OK	23.9017	23.529	-0.022675	-0.029818	0.95665	0.968778	no
ENSMUSG00000027709	ENSMUSG00000027709	Mccc1	3:35892104-36053547	treated	control	OK	10.6931	12.6449	0.241875	0.576468	0.2675	0.379966	no
ENSMUSG00000027710	ENSMUSG00000027710	Acad9	3:36065978-36092853	treated	control	OK	53.5836	100.851	0.912358	3.10873	5e-05	0.000187138	yes
ENSMUSG00000027712	ENSMUSG00000027712	Anxa5	3:36448922-36475894	treated	control	OK	555.29	354.649	-0.646849	-2.48222	5e-05	0.000187138	yes
ENSMUSG00000027713	ENSMUSG00000027713	1810062G17Rik	3:36475936-36482299	treated	control	OK	3.42327	0.698934	-2.29215	-4.68619	5e-05	0.000187138	yes
ENSMUSG00000027714	ENSMUSG00000027714	Exosc9	3:36552605-36572150	treated	control	OK	64.2712	63.7785	-0.0111015	-0.0157996	0.9776	0.983442	no
ENSMUSG00000027715	ENSMUSG00000027715	Ccna2	3:36552605-36572150	treated	control	OK	117.485	144.996	0.303535	1.3327	0.02025	0.0448358	yes
ENSMUSG00000027722	ENSMUSG00000027722	Spata5	3:37307748-37579096	treated	control	OK	39.5192	38.9476	-0.0210191	-0.0408701	0.942	0.960591	no
ENSMUSG00000027737	ENSMUSG00000027737	Slc7a11	3:49892525-50443614	treated	control	OK	3.15242	3.35427	0.0895377	0.102553	0.85235	0.897766	no
ENSMUSG00000027739	ENSMUSG00000027739	Rab33b	3:51482330-51496232	treated	control	OK	6.0376	5.41562	-0.156848	-0.253117	0.66315	0.757002	no
ENSMUSG00000027742	ENSMUSG00000027742	Cog6	3:52981874-53017237	treated	control	OK	28.2385	21.0696	-0.422503	-1.68338	0.00425	0.0111678	yes
ENSMUSG00000027746	ENSMUSG00000027746	Ufm1	3:53853375-53863830	treated	control	OK	70.7933	91.621	0.372065	1.00724	0.0831	0.151263	no
ENSMUSG00000027751	ENSMUSG00000027751	Supt20	3:54692806-54735393	treated	control	OK	19.2067	31.1059	0.695581	2.0946	0.0003	0.000999532	yes
ENSMUSG00000027752	ENSMUSG00000027752	Exosc8	3:54692806-54735393	treated	control	OK	174.117	202.666	0.219047	0.632034	0.2726	0.3856	no
ENSMUSG00000027763	ENSMUSG00000027763	Mbnl1	3:60472829-60629750	treated	control	OK	241.23	285.847	0.244838	0.522053	0.3323	0.450666	no
ENSMUSG00000027770	ENSMUSG00000027770	Dhx36	3:62468012-62507004	treated	control	OK	23.0141	25.5585	0.151288	0.647714	0.25105	0.361586	no
ENSMUSG00000027774	ENSMUSG00000027774	Gfm1	3:67430095-67476529	treated	control	OK	80.5522	86.0082	0.0945502	0.359322	0.53295	0.647715	no
ENSMUSG00000027775	ENSMUSG00000027775	Mfsd1	3:67582740-67604237	treated	control	OK	83.5562	55.5432	-0.589137	-2.165	0.00015	0.00052773	yes
ENSMUSG00000027778	ENSMUSG00000027778	Ift80	3:68892498-69004570	treated	control	OK	8.9786	7.59507	-0.241427	-0.234627	0.5748	0.68382	no
ENSMUSG00000027782	ENSMUSG00000027782	Kpna4	3:69067148-69127113	treated	control	OK	49.9927	41.9661	-0.252492	-0.868927	0.1017	0.17856	no
ENSMUSG00000027787	ENSMUSG00000027787	Nmd3	3:69721984-69756373	treated	control	OK	111.079	120.879	0.121975	0.44491	0.4415	0.560549	no
ENSMUSG00000027804	ENSMUSG00000027804	Ppid	3:79591341-79603650	treated	control	OK	23.8783	70.3632	1.55912	4.83991	5e-05	0.000187138	yes
ENSMUSG00000027806	ENSMUSG00000027806	Tsc22d2	3:58414714-58466783	treated	control	OK	18.5177	16.1438	-0.197926	-0.565628	0.31065	0.427526	no
ENSMUSG00000027808	ENSMUSG00000027808	Serp1	3:58519816-58557501	treated	control	OK	52.1287	53.1884	0.0290328	0.1174	0.83945	0.888662	no
ENSMUSG00000027809	ENSMUSG00000027809	Etfdh	3:79603787-79632820	treated	control	OK	79.882	34.1519	-1.2259	-4.40571	5e-05	0.000187138	yes
ENSMUSG00000027810	ENSMUSG00000027810	Eif2a	3:58519816-58557501	treated	control	OK	69.7586	61.1601	-0.18978	-0.474722	0.4094	0.529454	no
ENSMUSG00000027811	ENSMUSG00000027811	4930579G24Rik	3:79603787-79632820	treated	control	OK	30.0809	11.3575	-1.4052	-3.62369	5e-05	0.000187138	yes
ENSMUSG00000027822	ENSMUSG00000027822	Slc33a1	3:63933506-63968659	treated	control	OK	21.4163	18.8801	-0.181845	-0.678586	0.2348	0.344617	no
ENSMUSG00000027823	ENSMUSG00000027823	Gmps	3:63976105-64022579	treated	control	OK	14.3928	24.099	0.74363	3.84259	5e-05	0.000187138	yes
ENSMUSG00000027828	ENSMUSG00000027828	Ssr3	3:65379654-65392623	treated	control	OK	63.7125	126.837	0.993327	4.9944	5e-05	0.000187138	yes
ENSMUSG00000027829	ENSMUSG00000027829	Ccnl1	3:65946150-65962036	treated	control	OK	27.0401	38.5824	0.512841	1.35923	0.0206	0.0454821	yes
ENSMUSG00000027833	ENSMUSG00000027833	Shox2	3:66971726-67358396	treated	control	OK	22.7695	7.28623	-1.64386	-2.10071	0.00095	0.00286851	yes
ENSMUSG00000027834	ENSMUSG00000027834	Serpini1	3:75557546-75643495	treated	control	OK	1.71722	0.454686	-1.91713	-2.31129	5e-05	0.000187138	yes
ENSMUSG00000027835	ENSMUSG00000027835	Pdcd10	3:75516489-75556856	treated	control	OK	125.992	115.382	-0.126912	-0.57746	0.3143	0.431412	no
ENSMUSG00000027843	ENSMUSG00000027843	Ptpn22	3:103859794-103912247	treated	control	OK	5.87412	4.02732	-0.544551	-1.07246	0.05885	0.112621	no
ENSMUSG00000027845	ENSMUSG00000027845	Dclre1b	3:103800604-103809444	treated	control	OK	18.8105	18.4306	-0.0294329	-0.0769283	0.89395	0.927603	no
ENSMUSG00000027852	ENSMUSG00000027852	Nras	3:103058284-103067914	treated	control	OK	1.6186	1.73593	0.100958	0.128816	0.7992	0.861193	no
ENSMUSG00000027854	ENSMUSG00000027854	Sike1	3:102995707-103008459	treated	control	OK	37.7474	34.0436	-0.148994	-0.352292	0.5354	0.649745	no
ENSMUSG00000027855	ENSMUSG00000027855	Sycp1	3:102818498-102936100	treated	control	OK	1.5198	1.74892	0.202584	0.301165	0.59455	0.700502	no
ENSMUSG00000027865	ENSMUSG00000027865	Gdap2	3:99885405-100206981	treated	control	OK	13.9609	18.9359	0.439728	0.798778	0.11485	0.197397	no
ENSMUSG00000027878	ENSMUSG00000027878	Notch2	3:98013526-98150361	treated	control	OK	10.1393	15.1581	0.580133	2.97065	5e-05	0.000187138	yes
ENSMUSG00000027879	ENSMUSG00000027879	Sec22b	3:97901189-97923276	treated	control	OK	56.0679	59.1686	0.0776548	0.379486	0.509	0.625994	no
ENSMUSG00000027881	ENSMUSG00000027881	Prpf38b	3:108902804-108911727	treated	control	OK	63.7155	77.3373	0.279519	0.933393	0.09995	0.176079	no
ENSMUSG00000027882	ENSMUSG00000027882	Stxbp3	3:108793175-108840526	treated	control	OK	15.4529	10.0432	-0.621663	-2.03968	0.0007	0.00217143	yes
ENSMUSG00000027883	ENSMUSG00000027883	Gpsm2	3:108653912-108722309	treated	control	OK	0.555887	0.507881	-0.130299	-0.108474	0.8156	0.872017	no
ENSMUSG00000027884	ENSMUSG00000027884	Clcc1	3:108653912-108722309	treated	control	OK	42.2793	35.6304	-0.246841	-0.568103	0.32685	0.444777	no
ENSMUSG00000027889	ENSMUSG00000027889	Ampd2	3:108074061-108088011	treated	control	OK	83.1658	60.2182	-0.465792	-1.36702	0.01535	0.0351859	yes
ENSMUSG00000027890	ENSMUSG00000027890	Gstm4	3:108040407-108044894	treated	control	OK	5.32868	5.52698	0.0527133	0.167648	0.77445	0.842467	no
ENSMUSG00000027893	ENSMUSG00000027893	Ahcyl1	3:107663117-107696560	treated	control	OK	65.6725	59.5035	-0.142314	-0.496322	0.38395	0.5045	no
ENSMUSG00000027896	ENSMUSG00000027896	Slc16a4	3:107291229-107312115	treated	control	OK	0.198743	0.83702	2.07436	3.78361	5e-05	0.000187138	yes
ENSMUSG00000027900	ENSMUSG00000027900	Dram2	3:106481981-106575890	treated	control	OK	30.0582	24.8042	-0.277173	-0.53276	0.3446	0.463533	no
ENSMUSG00000027901	ENSMUSG00000027901	Dennd2d	3:106481981-106575890	treated	control	OK	11.4744	18.6815	0.703186	1.51362	0.0078	0.0191706	yes
ENSMUSG00000027905	ENSMUSG00000027905	Ddx20	3:105678269-105687574	treated	control	OK	50.6842	28.9688	-0.807036	-3.95527	5e-05	0.000187138	yes
ENSMUSG00000027907	ENSMUSG00000027907	S100a11	3:93520487-93526287	treated	control	OK	35.048	12.0217	-1.5437	-5.55681	5e-05	0.000187138	yes
ENSMUSG00000027931	ENSMUSG00000027931	Npr1	3:90450590-90465866	treated	control	OK	18.406	20.0077	0.120376	0.465701	0.4132	0.533003	no
ENSMUSG00000027932	ENSMUSG00000027932	Slc27a3	3:90385238-90389938	treated	control	OK	2.15902	1.85014	-0.222746	-0.491576	0.37935	0.499925	no
ENSMUSG00000027933	ENSMUSG00000027933	Ints3	3:90391387-90433622	treated	control	OK	32.4929	36.5505	0.169767	0.778364	0.1461	0.239738	no
ENSMUSG00000027935	ENSMUSG00000027935	Rab13	3:90213694-90226385	treated	control	OK	23.8336	11.3195	-1.07419	-4.62425	5e-05	0.000187138	yes
ENSMUSG00000027936	ENSMUSG00000027936	Crtc2	3:90254162-90264125	treated	control	OK	37.5973	23.2854	-0.691207	-2.56377	5e-05	0.000187138	yes
ENSMUSG00000027937	ENSMUSG00000027937	Jtb	3:90231596-90235838	treated	control	OK	33.6657	57.2136	0.765078	3.51758	5e-05	0.000187138	yes
ENSMUSG00000027938	ENSMUSG00000027938	Creb3l4	3:90237499-90243512	treated	control	OK	1.26339	0.361332	-1.8059	-3.4584	5e-05	0.000187138	yes
ENSMUSG00000027939	ENSMUSG00000027939	Nup210l	3:90104131-90212048	treated	control	OK	2.03389	0.0640885	-4.98803	-5.56512	5e-05	0.000187138	yes
ENSMUSG00000027940	ENSMUSG00000027940	Tpm3	3:90072648-90100902	treated	control	OK	179.311	260.28	0.537597	1.45431	0.0095	0.0229418	yes
ENSMUSG00000027942	ENSMUSG00000027942	4933434E20Rik	3:89995445-90068347	treated	control	OK	48.3991	65.0944	0.427554	0.577457	0.33855	0.457269	no
ENSMUSG00000027944	ENSMUSG00000027944	Hax1	3:89995445-90068347	treated	control	OK	95.5357	84.0589	-0.18464	-0.290834	0.58665	0.694225	no
ENSMUSG00000027950	ENSMUSG00000027950	Chrnb2	3:89715021-89764632	treated	control	OK	14.225	11.4443	-0.3138	-0.668315	0.23825	0.348244	no
ENSMUSG00000027951	ENSMUSG00000027951	Adar	3:89715021-89764632	treated	control	OK	63.4549	66.9429	0.0771996	0.239901	0.61175	0.71437	no
ENSMUSG00000027952	ENSMUSG00000027952	Pmvk	3:89454540-89469013	treated	control	OK	37.5449	35.1284	-0.0959792	-0.431277	0.4458	0.564726	no
ENSMUSG00000027953	ENSMUSG00000027953	Slc50a1	3:89268245-89270570	treated	control	OK	37.4594	65.9076	0.815118	2.58019	5e-05	0.000187138	yes
ENSMUSG00000027955	ENSMUSG00000027955	Fam198b	3:79859292-79946280	treated	control	OK	0.300151	0.00313125	-6.58281	-0.163647	0.22905	0.338366	no
ENSMUSG00000027957	ENSMUSG00000027957	Slc35a3	3:116631163-116712831	treated	control	OK	27.6169	22.0154	-0.327043	-0.919867	0.0918	0.164216	no
ENSMUSG00000027959	ENSMUSG00000027959	Sass6	3:116562972-116631004	treated	control	OK	15.1112	15.8011	0.0644095	0.166756	0.7541	0.827227	no
ENSMUSG00000027961	ENSMUSG00000027961	Lrrc39	3:116562972-116631004	treated	control	OK	0.939095	0.107061	-3.13284	-1.82579	0.0556	0.107122	no
ENSMUSG00000027963	ENSMUSG00000027963	Extl2	3:116007461-116029017	treated	control	OK	24.1117	18.5924	-0.37502	-0.208157	0.49465	0.612241	no
ENSMUSG00000027967	ENSMUSG00000027967	Neurog2	3:127633134-127635631	treated	control	OK	0.311127	0	-inf	-nan	5e-05	0.000187138	yes
ENSMUSG00000027968	ENSMUSG00000027968	Larp7	3:127536713-127553349	treated	control	OK	28.1529	29.021	0.0438121	0.130095	0.80905	0.86774	no
ENSMUSG00000027981	ENSMUSG00000027981	Rnpc3	3:113555709-113630149	treated	control	OK	6.98953	17.6282	1.33462	3.60957	5e-05	0.000187138	yes
ENSMUSG00000027995	ENSMUSG00000027995	Tlr2	3:83836271-83841767	treated	control	OK	20.3188	7.42799	-1.45177	-6.89024	5e-05	0.000187138	yes
ENSMUSG00000027997	ENSMUSG00000027997	Casp6	3:129901424-129914103	treated	control	OK	96.611	25.6982	-1.91052	-7.23626	5e-05	0.000187138	yes
ENSMUSG00000027998	ENSMUSG00000027998	Plrg1	3:83055521-83072355	treated	control	OK	110.407	66.1091	-0.739906	-3.75693	5e-05	0.000187138	yes
ENSMUSG00000027999	ENSMUSG00000027999	Pla2g12a	3:129878605-129895825	treated	control	OK	42.281	59.1804	0.485109	1.77044	0.0021	0.00591856	yes
ENSMUSG00000028007	ENSMUSG00000028007	Snx7	3:117781646-117868936	treated	control	OK	19.6101	26.0069	0.407296	1.8441	0.0014	0.00408392	yes
ENSMUSG00000028010	ENSMUSG00000028010	Gar1	3:129824911-129831396	treated	control	OK	131.28	238.792	0.863105	3.87212	5e-05	0.000187138	yes
ENSMUSG00000028013	ENSMUSG00000028013	Ppa2	3:133310109-133378235	treated	control	OK	37.8563	67.9431	0.843792	3.81778	5e-05	0.000187138	yes
ENSMUSG00000028015	ENSMUSG00000028015	Ctso	3:81932600-81956725	treated	control	OK	1.3475	3.67202	1.44629	4.62435	5e-05	0.000187138	yes
ENSMUSG00000028016	ENSMUSG00000028016	Ints12	3:132981751-133110988	treated	control	OK	52.6953	20.9864	-1.32822	-3.58821	5e-05	0.000187138	yes
ENSMUSG00000028017	ENSMUSG00000028017	Egf	3:129677564-129763884	treated	control	OK	0.972594	1.83102	0.912734	0.929995	0.07725	0.142319	no
ENSMUSG00000028018	ENSMUSG00000028018	Gstcd	3:132981751-133110988	treated	control	OK	8.5913	20.1098	1.22695	3.09481	5e-05	0.000187138	yes
ENSMUSG00000028020	ENSMUSG00000028020	Glrb	3:80843598-80913660	treated	control	OK	0.312485	0.108972	-1.51982	-1.07188	0.14385	0.236766	no
ENSMUSG00000028029	ENSMUSG00000028029	Aimp1	3:132660498-132841688	treated	control	OK	27.1805	102.242	1.91134	7.81241	5e-05	0.000187138	yes
ENSMUSG00000028030	ENSMUSG00000028030	Tbck	3:132660498-132841688	treated	control	OK	2.01524	4.37331	1.11778	2.09772	0.00055	0.00174484	yes
ENSMUSG00000028032	ENSMUSG00000028032	Papss1	3:131564767-131643671	treated	control	OK	12.1484	27.6151	1.18469	5.47568	5e-05	0.000187138	yes
ENSMUSG00000028033	ENSMUSG00000028033	Kcnq5	1:21398402-21962530	treated	control	OK	4.23901	4.73255	0.158891	0.583202	0.2868	0.401838	no
ENSMUSG00000028034	ENSMUSG00000028034	Fubp1	3:152210421-152236826	treated	control	OK	97.0174	177.525	0.871703	3.21747	5e-05	0.000187138	yes
ENSMUSG00000028035	ENSMUSG00000028035	Dnajb4	3:152178510-152210302	treated	control	OK	27.5699	17.9957	-0.61544	-2.05468	0.00015	0.00052773	yes
ENSMUSG00000028037	ENSMUSG00000028037	Ifi44	3:151730921-151749960	treated	control	OK	94.0621	191.299	1.02414	2.36015	5e-05	0.000187138	yes
ENSMUSG00000028041	ENSMUSG00000028041	Adam15	3:89333389-89349996	treated	control	OK	36.576	28.0521	-0.382789	-1.00395	0.0831	0.151263	no
ENSMUSG00000028042	ENSMUSG00000028042	Zbtb7b	3:89377643-89398779	treated	control	OK	21.9108	14.8776	-0.558503	-0.999846	0.0708	0.132005	no
ENSMUSG00000028044	ENSMUSG00000028044	Cks1b	3:89415471-89418383	treated	control	OK	205.497	201.835	-0.0259387	-0.105688	0.8558	0.900249	no
ENSMUSG00000028047	ENSMUSG00000028047	Thbs3	3:89209080-89227088	treated	control	OK	2.91656	0.65748	-2.14925	-0.857617	0.0086	0.0209429	yes
ENSMUSG00000028048	ENSMUSG00000028048	Gba	3:89202927-89208966	treated	control	OK	37.2083	25.2129	-0.561461	-2.44697	5e-05	0.000187138	yes
ENSMUSG00000028049	ENSMUSG00000028049	Scamp3	3:89177472-89182765	treated	control	OK	71.2642	73.4543	0.0436688	0.188431	0.73875	0.816395	no
ENSMUSG00000028053	ENSMUSG00000028053	Ash1l	3:88920802-89079375	treated	control	OK	5.22043	5.24787	0.00756357	0.0216051	0.96725	0.976292	no
ENSMUSG00000028057	ENSMUSG00000028057	Rit1	3:88716837-88731049	treated	control	OK	71.662	31.403	-1.1903	-4.62625	5e-05	0.000187138	yes
ENSMUSG00000028059	ENSMUSG00000028059	Arhgef2	3:88607453-88648052	treated	control	OK	87.3822	94.052	0.106119	0.281952	0.6135	0.71572	no
ENSMUSG00000028060	ENSMUSG00000028060	2810403A07Rik	3:88685023-88712924	treated	control	OK	34.5542	31.6957	-0.124571	-0.445803	0.43105	0.549912	no
ENSMUSG00000028062	ENSMUSG00000028062	Lamtor2	3:88549818-88553074	treated	control	OK	93.4735	101.559	0.119693	0.584121	0.3065	0.423005	no
ENSMUSG00000028063	ENSMUSG00000028063	Lmna	3:88480146-88509956	treated	control	OK	11.8121	4.15985	-1.50566	-5.70167	5e-05	0.000187138	yes
ENSMUSG00000028064	ENSMUSG00000028064	Sema4a	3:88435958-88461182	treated	control	OK	6.18632	2.72292	-1.18393	-1.72825	0.0017	0.00487547	yes
ENSMUSG00000028066	ENSMUSG00000028066	Pmf1	3:88394142-88410331	treated	control	OK	69.1909	91.7377	0.406931	1.8533	0.0015	0.00434808	yes
ENSMUSG00000028068	ENSMUSG00000028068	Iqgap3	3:88081970-88121048	treated	control	OK	28.3804	11.5033	-1.30284	-6.02669	5e-05	0.000187138	yes
ENSMUSG00000028069	ENSMUSG00000028069	Gpatch4	3:88043107-88055993	treated	control	OK	25.0382	48.1913	0.94464	4.60067	5e-05	0.000187138	yes
ENSMUSG00000028070	ENSMUSG00000028070	Apoa1bp	3:88056519-88058495	treated	control	OK	38.0939	44.271	0.216804	1.03839	0.0707	0.131866	no
ENSMUSG00000028071	ENSMUSG00000028071	Sh2d2a	3:87846754-87855722	treated	control	OK	0.368649	0.299451	-0.299931	-0.459055	0.41875	0.538653	no
ENSMUSG00000028073	ENSMUSG00000028073	Pear1	3:87617558-87824306	treated	control	OK	9.84813	13.8299	0.489867	0.885064	0.1091	0.189344	no
ENSMUSG00000028080	ENSMUSG00000028080	Lrba	3:86224679-86782692	treated	control	OK	7.63245	7.5102	-0.0232952	-0.102563	0.85695	0.901216	no
ENSMUSG00000028081	ENSMUSG00000028081	Rps3a1	3:86137939-86142702	treated	control	OK	484.73	619.64	0.354249	1.74743	0.00235	0.00655238	yes
ENSMUSG00000028085	ENSMUSG00000028085	Gatb	3:84496092-85887518	treated	control	OK	17.5913	20.6724	0.23285	0.351453	0.49055	0.608755	no
ENSMUSG00000028086	ENSMUSG00000028086	Fbxw7	3:84496092-85887518	treated	control	OK	10.9242	8.56427	-0.351129	-0.86633	0.1355	0.225344	no
ENSMUSG00000028088	ENSMUSG00000028088	Fmo5	3:97628803-97655282	treated	control	OK	0.509151	0.394641	-0.367554	-0.576686	0.24075	0.350981	no
ENSMUSG00000028089	ENSMUSG00000028089	Chd1l	3:97560741-97613836	treated	control	OK	4.97784	22.4081	2.17043	9.88407	5e-05	0.000187138	yes
ENSMUSG00000028093	ENSMUSG00000028093	Acp6	3:97158776-97177299	treated	control	OK	37.189	18.5919	-1.0002	-4.62399	5e-05	0.000187138	yes
ENSMUSG00000028096	ENSMUSG00000028096	Gpr89	3:96798762-97092785	treated	control	OK	49.2201	33.9428	-0.536141	-1.65038	0.004	0.0105712	yes
ENSMUSG00000028098	ENSMUSG00000028098	Rnf115	3:96727663-96791638	treated	control	OK	29.651	36.9281	0.316636	1.55544	0.0063	0.015804	yes
ENSMUSG00000028099	ENSMUSG00000028099	Polr3c	3:96711489-96727628	treated	control	OK	36.2993	48.0357	0.404165	1.65827	0.0038	0.0101041	yes
ENSMUSG00000028100	ENSMUSG00000028100	Nudt17	3:96696383-96708562	treated	control	OK	2.85842	0.288703	-3.30756	-2.12278	0.02175	0.0476983	yes
ENSMUSG00000028101	ENSMUSG00000028101	Pias3	3:96696383-96708562	treated	control	OK	42.9503	10.5761	-2.02186	-5.50231	5e-05	0.000187138	yes
ENSMUSG00000028102	ENSMUSG00000028102	Pex11b	3:96635375-96664519	treated	control	OK	54.4334	38.9048	-0.484544	-1.89681	0.00065	0.00202879	yes
ENSMUSG00000028104	ENSMUSG00000028104	Polr3gl	3:96576983-96594181	treated	control	OK	18.2526	22.2165	0.283531	1.01488	0.07705	0.142001	no
ENSMUSG00000028106	ENSMUSG00000028106	Rprd2	3:95760340-95818863	treated	control	OK	38.7737	19.7655	-0.972094	-2.27615	5e-05	0.000187138	yes
ENSMUSG00000028107	ENSMUSG00000028107	Tars2	3:95739975-95760206	treated	control	OK	54.6569	71.5658	0.388865	1.39376	0.01645	0.0373573	yes
ENSMUSG00000028108	ENSMUSG00000028108	Ecm1	3:95734146-95739569	treated	control	OK	78.6775	63.1259	-0.317719	-0.877363	0.12795	0.214819	no
ENSMUSG00000028114	ENSMUSG00000028114	Mettl14	3:123368296-123386108	treated	control	OK	9.1772	28.6987	1.64486	5.07719	5e-05	0.000187138	yes
ENSMUSG00000028124	ENSMUSG00000028124	Gclm	3:122245556-122530191	treated	control	OK	244.741	723.846	1.56443	3.15969	5e-05	0.000187138	yes
ENSMUSG00000028125	ENSMUSG00000028125	Abca4	3:122044442-122227370	treated	control	OK	9.9388	2.89097	-1.78152	-4.97837	5e-05	0.000187138	yes
ENSMUSG00000028126	ENSMUSG00000028126	Pip5k1a	3:95058529-95106930	treated	control	OK	27.4549	37.5817	0.452968	1.40867	0.0133	0.0309812	yes
ENSMUSG00000028127	ENSMUSG00000028127	Abcd3	3:121758773-121815302	treated	control	OK	18.5408	20.5447	0.148064	0.478819	0.3444	0.463383	no
ENSMUSG00000028133	ENSMUSG00000028133	Rwdd3	3:121155397-121171695	treated	control	OK	0.941882	2.4511	1.37981	2.61534	5e-05	0.000187138	yes
ENSMUSG00000028134	ENSMUSG00000028134	Ptbp2	3:119718741-119784466	treated	control	OK	8.23272	10.9115	0.406408	0.837288	0.13045	0.218197	no
ENSMUSG00000028136	ENSMUSG00000028136	Snx27	3:94497543-94582716	treated	control	OK	24.854	28.6643	0.20578	0.699207	0.2084	0.315086	no
ENSMUSG00000028138	ENSMUSG00000028138	Adh5	3:138443092-138455499	treated	control	OK	102.812	134.005	0.382275	1.8617	0.001	0.00300903	yes
ENSMUSG00000028139	ENSMUSG00000028139	Riiad1	3:94464982-94492198	treated	control	OK	0.317581	0.108583	-1.54832	-0.555436	0.16215	0.260692	no
ENSMUSG00000028140	ENSMUSG00000028140	Mrpl9	3:94413272-94451130	treated	control	OK	68.4176	58.2439	-0.232258	-1.12721	0.04815	0.0948222	no
ENSMUSG00000028141	ENSMUSG00000028141	Oaz3	3:94413272-94451130	treated	control	OK	0.828689	0.0770885	-3.42624	-0.690697	0.0004	0.00130794	yes
ENSMUSG00000028145	ENSMUSG00000028145	Them4	3:94310088-94332540	treated	control	OK	1.20302	3.17274	1.39907	4.2047	5e-05	0.000187138	yes
ENSMUSG00000028149	ENSMUSG00000028149	Rap1gds1	3:138925901-139075201	treated	control	OK	26.03	55.0137	1.07962	4.27954	5e-05	0.000187138	yes
ENSMUSG00000028152	ENSMUSG00000028152	Tspan5	3:138742194-138907905	treated	control	OK	23.3806	13.3523	-0.808219	-2.79927	5e-05	0.000187138	yes
ENSMUSG00000028156	ENSMUSG00000028156	Eif4e	3:138526178-138559696	treated	control	OK	162.585	262.27	0.689858	2.70282	5e-05	0.000187138	yes
ENSMUSG00000028158	ENSMUSG00000028158	Mttp	3:138089853-138159821	treated	control	OK	7.47523	1.08891	-2.77924	-6.20943	5e-05	0.000187138	yes
ENSMUSG00000028159	ENSMUSG00000028159	Dapp1	3:137931006-137981545	treated	control	OK	69.7068	83.6154	0.262469	0.854594	0.1336	0.222728	no
ENSMUSG00000028161	ENSMUSG00000028161	Ppp3ca	3:136670123-136937727	treated	control	OK	69.9458	44.6151	-0.648707	-1.70327	0.00375	0.00998469	yes
ENSMUSG00000028163	ENSMUSG00000028163	Nfkb1	3:135584654-135691547	treated	control	OK	121.345	632.639	2.38227	9.72749	5e-05	0.000187138	yes
ENSMUSG00000028164	ENSMUSG00000028164	Manba	3:135485610-135571404	treated	control	OK	20.9543	20.4362	-0.0361195	-0.0415469	0.9437	0.961635	no
ENSMUSG00000028165	ENSMUSG00000028165	Cisd2	3:135406411-135423925	treated	control	OK	12.5011	24.7163	0.983405	4.23259	5e-05	0.000187138	yes
ENSMUSG00000028167	ENSMUSG00000028167	Bdh2	3:135281220-135304426	treated	control	OK	0.35969	0.700579	0.961792	1.19474	0.01515	0.0347886	yes
ENSMUSG00000028173	ENSMUSG00000028173	Wls	3:159839671-159938664	treated	control	OK	49.9349	49.5322	-0.0116798	-0.0588597	0.91475	0.941377	no
ENSMUSG00000028175	ENSMUSG00000028175	Depdc1a	3:159495432-159529955	treated	control	OK	5.30461	6.99563	0.399207	1.57241	0.0082	0.0200405	yes
ENSMUSG00000028177	ENSMUSG00000028177	1810013D15Rik	3:157925219-157938355	treated	control	OK	0.460837	0.846405	0.877092	1.35224	0.00755	0.0186	yes
ENSMUSG00000028179	ENSMUSG00000028179	Cth	3:157894247-157925077	treated	control	OK	0.729534	1.10379	0.597414	0.908176	0.09845	0.173828	no
ENSMUSG00000028180	ENSMUSG00000028180	Zranb2	3:157534159-157548410	treated	control	OK	46.946	119.276	1.34523	5.10747	5e-05	0.000187138	yes
ENSMUSG00000028186	ENSMUSG00000028186	Uox	3:146570425-146632305	treated	control	OK	0.439412	0.0861248	-2.35107	-1.03978	0.2547	0.36523	no
ENSMUSG00000028187	ENSMUSG00000028187	Rpf1	3:146505955-146521429	treated	control	OK	46.2898	40.9322	-0.177456	-0.810927	0.15735	0.254675	no
ENSMUSG00000028188	ENSMUSG00000028188	Spata1	3:146449794-146499753	treated	control	OK	6.07247	2.81171	-1.11084	-1.48187	0.01495	0.0344101	yes
ENSMUSG00000028189	ENSMUSG00000028189	Ctbs	3:146449794-146499753	treated	control	OK	5.42314	5.94666	0.132949	0.316394	0.58315	0.691128	no
ENSMUSG00000028191	ENSMUSG00000028191	Bcl10	3:145922803-145934356	treated	control	OK	42.6085	21.3144	-0.99931	-4.96471	5e-05	0.000187138	yes
ENSMUSG00000028194	ENSMUSG00000028194	Ddah1	3:145758674-145894277	treated	control	OK	0.823271	0.00616071	-7.06213	-0.613621	0.1281	0.215001	no
ENSMUSG00000028197	ENSMUSG00000028197	Col24a1	3:145292471-145552011	treated	control	OK	0.394785	0.0554532	-2.83172	-0.980981	0.0005	0.0016018	yes
ENSMUSG00000028199	ENSMUSG00000028199	Cryz	3:154576430-154623182	treated	control	OK	32.1373	40.0141	0.316261	0.947477	0.1011	0.177785	no
ENSMUSG00000028207	ENSMUSG00000028207	Asph	4:9267322-9669350	treated	control	OK	11.4623	24.3907	1.08943	3.22308	5e-05	0.000187138	yes
ENSMUSG00000028211	ENSMUSG00000028211	Trp53inp1	4:11156430-11174379	treated	control	OK	43.8558	1.58204	-4.79291	-10.0819	5e-05	0.000187138	yes
ENSMUSG00000028212	ENSMUSG00000028212	Ccne2	4:11191350-11254258	treated	control	OK	23.4869	23.4055	-0.00500516	-0.00852749	0.9879	0.990621	no
ENSMUSG00000028214	ENSMUSG00000028214	Gem	4:11704456-11714752	treated	control	OK	1.61601	3.96825	1.29607	4.35349	5e-05	0.000187138	yes
ENSMUSG00000028218	ENSMUSG00000028218	Fam92a	4:12153408-12172015	treated	control	OK	28.6716	62.4439	1.12294	3.69685	5e-05	0.000187138	yes
ENSMUSG00000028221	ENSMUSG00000028221	Tmem55a	4:14864075-14915176	treated	control	OK	13.4292	36.7121	1.45088	7.16795	5e-05	0.000187138	yes
ENSMUSG00000028223	ENSMUSG00000028223	Decr1	4:15917239-15945507	treated	control	OK	23.0987	20.3304	-0.184171	-0.771103	0.1235	0.208916	no
ENSMUSG00000028224	ENSMUSG00000028224	Nbn	4:15957924-15992589	treated	control	OK	8.01566	21.3326	1.41217	6.58155	5e-05	0.000187138	yes
ENSMUSG00000028226	ENSMUSG00000028226	Mmp16	4:17852892-18119145	treated	control	OK	0.328174	0.0428312	-2.93773	-1.00701	0.1074	0.186911	no
ENSMUSG00000028228	ENSMUSG00000028228	Cpne3	4:19519253-19570108	treated	control	OK	19.4406	14.7957	-0.393887	-2.01344	0.00035	0.00115311	yes
ENSMUSG00000028229	ENSMUSG00000028229	Rmdn1	4:19575161-19708993	treated	control	OK	5.19596	9.49226	0.869363	1.27712	0.03185	0.0663355	no
ENSMUSG00000028232	ENSMUSG00000028232	Tmem68	4:3549040-3574853	treated	control	OK	4.80325	15.3872	1.67965	2.60118	5e-05	0.000187138	yes
ENSMUSG00000028233	ENSMUSG00000028233	Tgs1	4:3574874-3616619	treated	control	OK	26.8635	37.6852	0.488348	1.30529	0.0239	0.0517321	no
ENSMUSG00000028234	ENSMUSG00000028234	Rps20	4:3831333-3835665	treated	control	OK	1136.27	1234.92	0.120111	0.438575	0.4432	0.56216	no
ENSMUSG00000028240	ENSMUSG00000028240	Cyp7a1	4:6265611-6275633	treated	control	OK	1.40428	0.727051	-0.949703	-0.702656	0.05675	0.109029	no
ENSMUSG00000028243	ENSMUSG00000028243	Ubxn2b	4:6191097-6221688	treated	control	OK	2.83347	4.59943	0.698883	3.24675	5e-05	0.000187138	yes
ENSMUSG00000028245	ENSMUSG00000028245	Nsmaf	4:6365649-6454271	treated	control	OK	79.431	100.042	0.332826	0.569747	0.319	0.436523	no
ENSMUSG00000028247	ENSMUSG00000028247	Coq3	4:21879672-21912162	treated	control	OK	2.61222	4.4155	0.757303	2.5027	5e-05	0.000187138	yes
ENSMUSG00000028248	ENSMUSG00000028248	Pnisr	4:21847582-21876475	treated	control	OK	34.0114	31.1475	-0.126904	-0.370437	0.5138	0.630857	no
ENSMUSG00000028249	ENSMUSG00000028249	Sdcbp	4:6365649-6454271	treated	control	OK	174.263	165.11	-0.077845	-0.218658	0.661	0.755265	no
ENSMUSG00000028251	ENSMUSG00000028251	Tstd3	4:21727700-21837872	treated	control	OK	14.0999	20.8949	0.567459	1.34211	0.0204	0.0451169	yes
ENSMUSG00000028252	ENSMUSG00000028252	Ccnc	4:21727700-21837872	treated	control	OK	27.417	27.2444	-0.00911093	-0.0175362	0.97395	0.980905	no
ENSMUSG00000028256	ENSMUSG00000028256	Odf2l	3:145118587-145153915	treated	control	OK	18.7781	23.3717	0.315709	1.00324	0.0808	0.14785	no
ENSMUSG00000028261	ENSMUSG00000028261	Ndufaf4	4:24898082-24905001	treated	control	OK	13.8523	49.0033	1.82276	5.87359	5e-05	0.000187138	yes
ENSMUSG00000028266	ENSMUSG00000028266	Lmo4	3:144188529-144205220	treated	control	OK	59.1168	29.8257	-0.987015	-3.69993	5e-05	0.000187138	yes
ENSMUSG00000028268	ENSMUSG00000028268	Gbp3	3:142560025-142573209	treated	control	OK	54.0635	31.4062	-0.783604	-2.81078	5e-05	0.000187138	yes
ENSMUSG00000028270	ENSMUSG00000028270	Gbp2	3:142620601-142638008	treated	control	OK	24.1986	63.9649	1.40236	5.05682	5e-05	0.000187138	yes
ENSMUSG00000028271	ENSMUSG00000028271	Gtf2b	3:142765044-142783606	treated	control	OK	126.161	57.1895	-1.14145	-5.84501	5e-05	0.000187138	yes
ENSMUSG00000028273	ENSMUSG00000028273	Pdlim5	3:142239589-142395696	treated	control	OK	90.6032	151.16	0.738445	2.8622	5e-05	0.000187138	yes
ENSMUSG00000028274	ENSMUSG00000028274	Rngtt	4:33310310-33502614	treated	control	OK	19.118	26.0798	0.448002	1.48026	0.01325	0.0308739	yes
ENSMUSG00000028277	ENSMUSG00000028277	Ube2j1	4:33031415-33052363	treated	control	OK	70.7077	74.3525	0.0725131	0.236119	0.68165	0.770646	no
ENSMUSG00000028282	ENSMUSG00000028282	Casp8ap2	4:32615450-32653265	treated	control	OK	21.4112	18.4426	-0.21532	-0.320799	0.4482	0.567169	no
ENSMUSG00000028284	ENSMUSG00000028284	Map3k7	4:31964096-32023467	treated	control	OK	123.202	61.5412	-1.0014	-2.63613	5e-05	0.000187138	yes
ENSMUSG00000028291	ENSMUSG00000028291	Akirin2	4:34550936-34566908	treated	control	OK	65.4422	39.2648	-0.736986	-3.73114	5e-05	0.000187138	yes
ENSMUSG00000028292	ENSMUSG00000028292	Rars2	4:34614956-34660167	treated	control	OK	15.0773	52.3281	1.79521	4.2667	5e-05	0.000187138	yes
ENSMUSG00000028293	ENSMUSG00000028293	Slc35a1	4:34663256-34687438	treated	control	OK	16.4652	33.3488	1.01822	3.86291	5e-05	0.000187138	yes
ENSMUSG00000028295	ENSMUSG00000028295	Smim8	4:34768663-34778423	treated	control	OK	3.69016	10.2741	1.47726	4.2369	5e-05	0.000187138	yes
ENSMUSG00000028300	ENSMUSG00000028300	3110043O21Rik	4:35191284-35262222	treated	control	OK	8.32408	3.35708	-1.31008	-5.20195	5e-05	0.000187138	yes
ENSMUSG00000028309	ENSMUSG00000028309	Rnf20	4:49632005-49656887	treated	control	OK	27.5598	35.2491	0.355021	1.18234	0.0316	0.0659024	no
ENSMUSG00000028312	ENSMUSG00000028312	Smc2	4:52439242-52488260	treated	control	OK	32.8518	39.5843	0.268954	0.786397	0.151	0.246307	no
ENSMUSG00000028318	ENSMUSG00000028318	Polr1e	4:45018582-45084604	treated	control	OK	47.5022	45.4572	-0.0634836	-0.196609	0.7297	0.809533	no
ENSMUSG00000028322	ENSMUSG00000028322	Exosc3	4:45316612-45379759	treated	control	OK	32.9435	98.8118	1.58469	3.41418	5e-05	0.000187138	yes
ENSMUSG00000028329	ENSMUSG00000028329	Xpa	4:46038934-46196311	treated	control	OK	7.65321	17.8296	1.22014	0.7194	0.07935	0.145554	no
ENSMUSG00000028330	ENSMUSG00000028330	Ncbp1	4:46038934-46196311	treated	control	OK	98.8161	91.3821	-0.112835	-0.374196	0.508	0.62501	no
ENSMUSG00000028331	ENSMUSG00000028331	Trmo	4:46376504-46389437	treated	control	OK	2.2711	2.18895	-0.0531517	-0.163533	0.7693	0.838613	no
ENSMUSG00000028332	ENSMUSG00000028332	Hemgn	4:46393988-46413506	treated	control	OK	40.4845	21.9892	-0.880576	-4.4725	5e-05	0.000187138	yes
ENSMUSG00000028333	ENSMUSG00000028333	Anp32b	4:46450901-46472657	treated	control	OK	169.475	500.619	1.56264	7.60012	5e-05	0.000187138	yes
ENSMUSG00000028334	ENSMUSG00000028334	Nans	4:46489247-46602202	treated	control	OK	53.2072	98.5488	0.889217	2.54937	5e-05	0.000187138	yes
ENSMUSG00000028337	ENSMUSG00000028337	Coro2a	4:46489247-46602202	treated	control	OK	1.06012	0.158832	-2.73866	-0.743344	0.01015	0.0243165	yes
ENSMUSG00000028339	ENSMUSG00000028339	Col15a1	4:47197486-47313167	treated	control	OK	1.51437	1.93185	0.351272	0.21265	0.58935	0.696525	no
ENSMUSG00000028341	ENSMUSG00000028341	Nr4a3	4:48045152-48086447	treated	control	OK	0.31556	0.0250458	-3.65527	-1.42727	0.08955	0.160853	no
ENSMUSG00000028343	ENSMUSG00000028343	Erp44	4:48193322-48279558	treated	control	OK	50.1671	55.4407	0.144206	0.368648	0.5158	0.632618	no
ENSMUSG00000028344	ENSMUSG00000028344	Invs	4:48279759-48473459	treated	control	OK	3.61312	3.74756	0.0527059	0.084077	0.8511	0.89663	no
ENSMUSG00000028345	ENSMUSG00000028345	Tex10	4:48279759-48473459	treated	control	OK	24.694	38.2268	0.630426	1.84675	0.00165	0.00474337	yes
ENSMUSG00000028367	ENSMUSG00000028367	Txn1	4:57943372-57956411	treated	control	OK	287.061	311.056	0.115817	0.590912	0.306	0.422389	no
ENSMUSG00000028378	ENSMUSG00000028378	Ptgr1	4:58965438-58987119	treated	control	OK	25.6123	8.47755	-1.59512	-7.55091	5e-05	0.000187138	yes
ENSMUSG00000028381	ENSMUSG00000028381	Ugcg	4:59189256-59222833	treated	control	OK	20.4394	24.1509	0.240723	0.649103	0.1891	0.292429	no
ENSMUSG00000028382	ENSMUSG00000028382	Ptbp3	4:59471867-59549625	treated	control	OK	103.774	104.79	0.0140596	0.0382215	0.94295	0.961184	no
ENSMUSG00000028383	ENSMUSG00000028383	Hsdl2	4:59581562-59618689	treated	control	OK	39.926	21.3119	-0.905671	-2.6759	5e-05	0.000187138	yes
ENSMUSG00000028385	ENSMUSG00000028385	Snx30	4:59805839-59904737	treated	control	OK	13.798	7.28664	-0.921136	-2.10626	0.0003	0.000999532	yes
ENSMUSG00000028391	ENSMUSG00000028391	Wdr31	4:62448652-62470896	treated	control	OK	2.13606	0.57566	-1.89166	-3.0606	5e-05	0.000187138	yes
ENSMUSG00000028392	ENSMUSG00000028392	Bspry	4:62480052-62497298	treated	control	OK	2.96803	0.816335	-1.86227	-5.26174	5e-05	0.000187138	yes
ENSMUSG00000028393	ENSMUSG00000028393	Alad	4:62509168-62519918	treated	control	OK	113.167	182.873	0.692392	3.56088	5e-05	0.000187138	yes
ENSMUSG00000028394	ENSMUSG00000028394	Pole3	4:62522648-62525068	treated	control	OK	57.145	47.2351	-0.274766	-0.894188	0.11825	0.201911	no
ENSMUSG00000028397	ENSMUSG00000028397	Kdm4c	4:74242496-74405860	treated	control	OK	5.56224	9.06691	0.704945	1.84286	0.0051	0.0131368	yes
ENSMUSG00000028398	ENSMUSG00000028398	Tmem261	4:75277353-75278305	treated	control	OK	44.5361	63.3243	0.507784	2.4282	5e-05	0.000187138	yes
ENSMUSG00000028402	ENSMUSG00000028402	Mpdz	4:81278499-81442815	treated	control	OK	0.373487	0.0194519	-4.26307	-0.309327	0.2131	0.320059	no
ENSMUSG00000028403	ENSMUSG00000028403	Zdhhc21	4:82798737-82859958	treated	control	OK	6.82069	13.6523	1.00115	2.639	5e-05	0.000187138	yes
ENSMUSG00000028407	ENSMUSG00000028407	Toporsos	4:40259600-40279421	treated	control	OK	12.2043	18.1079	0.569227	0.302109	0.62415	0.725011	no
ENSMUSG00000028409	ENSMUSG00000028409	Smu1	4:40720153-40757923	treated	control	OK	38.3136	70.5823	0.881449	1.33565	0.00335	0.00903023	yes
ENSMUSG00000028410	ENSMUSG00000028410	Dnaja1	4:40720153-40757923	treated	control	OK	103.659	112.555	0.118787	0.302752	0.57905	0.687413	no
ENSMUSG00000028411	ENSMUSG00000028411	Aptx	4:40682381-40703194	treated	control	OK	8.58023	10.9512	0.352004	0.853515	0.12545	0.211574	no
ENSMUSG00000028413	ENSMUSG00000028413	B4galt1	4:40804601-40854005	treated	control	OK	41.1736	16.4627	-1.32252	-6.75071	5e-05	0.000187138	yes
ENSMUSG00000028414	ENSMUSG00000028414	Fktn	4:53713997-53765785	treated	control	OK	1.73419	3.87949	1.16161	4.84475	5e-05	0.000187138	yes
ENSMUSG00000028415	ENSMUSG00000028415	Spink4	4:40920051-40931395	treated	control	OK	0.576694	0	-inf	-nan	5e-05	0.000187138	yes
ENSMUSG00000028416	ENSMUSG00000028416	Bag1	4:40936397-40948294	treated	control	OK	170.411	143.984	-0.24311	-1.25544	0.02885	0.0609384	no
ENSMUSG00000028419	ENSMUSG00000028419	Chmp5	4:40948406-40965303	treated	control	OK	63.8364	44.2178	-0.529752	-2.70242	5e-05	0.000187138	yes
ENSMUSG00000028420	ENSMUSG00000028420	Tmem38b	4:53826044-53862019	treated	control	OK	4.60591	2.53286	-0.862716	-1.85479	0.00125	0.00368065	yes
ENSMUSG00000028423	ENSMUSG00000028423	Nfx1	4:40970905-41025993	treated	control	OK	47.314	50.1139	0.0829449	0.352333	0.5352	0.649693	no
ENSMUSG00000028426	ENSMUSG00000028426	Rad23b	4:55350042-55392237	treated	control	OK	85.7995	257.503	1.58555	5.56857	5e-05	0.000187138	yes
ENSMUSG00000028427	ENSMUSG00000028427	Aqp7	4:41033073-41048139	treated	control	OK	0.412432	0.0220884	-4.22279	-0.728595	0.0809	0.147981	no
ENSMUSG00000028430	ENSMUSG00000028430	Nol6	4:41114426-41124455	treated	control	OK	43.6687	46.7936	0.0997094	0.313126	0.5362	0.650503	no
ENSMUSG00000028431	ENSMUSG00000028431	Ikbkap	4:56749679-56802331	treated	control	OK	19.7422	29.5698	0.582842	1.62141	0.00455	0.0118725	yes
ENSMUSG00000028433	ENSMUSG00000028433	Ubap2	4:41194312-41275144	treated	control	OK	58.1176	63.764	0.133765	0.331384	0.52305	0.639306	no
ENSMUSG00000028436	ENSMUSG00000028436	Dcaf12	4:41291299-41314889	treated	control	OK	49.1177	36.8756	-0.413576	-2.13865	0.0001	0.000361487	yes
ENSMUSG00000028437	ENSMUSG00000028437	Ubap1	4:41348995-41390525	treated	control	OK	123.068	52.8224	-1.22024	-3.10528	5e-05	0.000187138	yes
ENSMUSG00000028438	ENSMUSG00000028438	Kif24	4:41390744-41464887	treated	control	OK	5.0072	7.56028	0.594437	1.44154	0.0106	0.0252978	yes
ENSMUSG00000028439	ENSMUSG00000028439	Fam219a	4:41517436-41569538	treated	control	OK	10.8569	3.75823	-1.53049	-3.74794	5e-05	0.000187138	yes
ENSMUSG00000028441	ENSMUSG00000028441	1110017D15Rik	4:41505008-41517333	treated	control	OK	0.307102	0.570529	0.89358	0.666909	0.18005	0.281914	no
ENSMUSG00000028443	ENSMUSG00000028443	Nudt2	4:41465150-41480926	treated	control	OK	10.271	24.8181	1.27282	5.11622	5e-05	0.000187138	yes
ENSMUSG00000028447	ENSMUSG00000028447	Dctn3	4:41699988-41774247	treated	control	OK	150.681	97.3879	-0.629682	-1.29416	0.02705	0.0576027	no
ENSMUSG00000028451	ENSMUSG00000028451	1700022I11Rik	4:42969603-43000507	treated	control	OK	0.568107	1.42628	1.32802	0.325968	0.42315	0.542619	no
ENSMUSG00000028452	ENSMUSG00000028452	Vcp	4:42969603-43000507	treated	control	OK	90.913	145.734	0.680783	2.373	5e-05	0.000187138	yes
ENSMUSG00000028453	ENSMUSG00000028453	Fancg	4:43002342-43010506	treated	control	OK	45.9501	24.2008	-0.925014	-2.88738	5e-05	0.000187138	yes
ENSMUSG00000028454	ENSMUSG00000028454	Pigo	4:43017634-43025819	treated	control	OK	17.2497	14.4191	-0.258587	-0.675498	0.2359	0.34581	no
ENSMUSG00000028455	ENSMUSG00000028455	Stoml2	4:43027689-43053254	treated	control	OK	119.776	240.085	1.00321	4.59078	5e-05	0.000187138	yes
ENSMUSG00000028456	ENSMUSG00000028456	Unc13b	4:43058952-43264871	treated	control	OK	0.584269	0.130303	-2.16476	-1.40625	5e-05	0.000187138	yes
ENSMUSG00000028457	ENSMUSG00000028457	Atp8b5	4:43267158-43373833	treated	control	OK	0.556414	0.836791	0.588708	0.865021	0.1262	0.21245	no
ENSMUSG00000028458	ENSMUSG00000028458	Tesk1	4:43441938-43454628	treated	control	OK	43.2561	15.2038	-1.50847	-3.39045	5e-05	0.000187138	yes
ENSMUSG00000028459	ENSMUSG00000028459	Cd72	4:43441938-43454628	treated	control	OK	23.4684	14.4907	-0.695592	-1.76091	0.0033	0.0089108	yes
ENSMUSG00000028461	ENSMUSG00000028461	Ccdc107	4:43492787-43495921	treated	control	OK	36.4045	37.673	0.0494115	0.207699	0.72385	0.805043	no
ENSMUSG00000028463	ENSMUSG00000028463	Car9	4:43504427-43513729	treated	control	OK	7.749	5.16775	-0.584472	-1.14286	0.0416	0.0837348	no
ENSMUSG00000028465	ENSMUSG00000028465	Tln1	4:43531518-43587487	treated	control	OK	158.999	293.097	0.882367	0.788935	0.0385	0.0783309	no
ENSMUSG00000028466	ENSMUSG00000028466	Creb3	4:43531518-43587487	treated	control	OK	89.737	30.7899	-1.54324	-0.648547	0.0558	0.107481	no
ENSMUSG00000028467	ENSMUSG00000028467	Gba2	4:43531518-43587487	treated	control	OK	27.606	14.3805	-0.940867	-0.558982	0.12715	0.213751	no
ENSMUSG00000028468	ENSMUSG00000028468	Rgp1	4:43531518-43587487	treated	control	OK	18.8372	34.1815	0.859629	0.274433	0.09775	0.172767	no
ENSMUSG00000028470	ENSMUSG00000028470	Hint2	4:43654226-43656466	treated	control	OK	32.4378	47.1259	0.538844	2.30557	5e-05	0.000187138	yes
ENSMUSG00000028476	ENSMUSG00000028476	Reck	4:43875529-43944806	treated	control	OK	0.669312	0.449115	-0.575593	-0.589355	0.34355	0.462558	no
ENSMUSG00000028478	ENSMUSG00000028478	Clta	4:44004451-44032846	treated	control	OK	310.771	201.368	-0.626017	-3.22563	5e-05	0.000187138	yes
ENSMUSG00000028479	ENSMUSG00000028479	Gne	4:44034074-44084177	treated	control	OK	33.8399	46.0382	0.444105	1.5208	0.0086	0.0209429	yes
ENSMUSG00000028480	ENSMUSG00000028480	Glipr2	4:43957400-43979118	treated	control	OK	30.3877	19.4993	-0.640064	-3.0776	5e-05	0.000187138	yes
ENSMUSG00000028483	ENSMUSG00000028483	Snapc3	4:83417723-83486459	treated	control	OK	10.8432	10.7927	-0.00673469	-0.00941358	0.987	0.990162	no
ENSMUSG00000028484	ENSMUSG00000028484	Psip1	4:83417723-83486459	treated	control	OK	43.2529	67.012	0.631621	2.60791	5e-05	0.000187138	yes
ENSMUSG00000028494	ENSMUSG00000028494	Plin2	4:86648385-86670060	treated	control	OK	87.0479	26.1098	-1.73722	-6.36586	5e-05	0.000187138	yes
ENSMUSG00000028495	ENSMUSG00000028495	Rps6	4:86854659-86857412	treated	control	OK	747.401	985.543	0.399036	1.90467	0.00105	0.00314077	yes
ENSMUSG00000028497	ENSMUSG00000028497	Hacd4	4:88094628-88438928	treated	control	OK	4.09932	4.27172	0.0594317	0.240133	0.6833	0.772345	no
ENSMUSG00000028514	ENSMUSG00000028514	Usp24	4:106316212-106441322	treated	control	OK	17.0717	18.6768	0.129638	0.431469	0.2879	0.403091	no
ENSMUSG00000028521	ENSMUSG00000028521	Slc35d1	4:103170648-103215164	treated	control	OK	31.7984	11.3278	-1.48908	-5.5618	5e-05	0.000187138	yes
ENSMUSG00000028522	ENSMUSG00000028522	Mier1	4:103038064-103165754	treated	control	OK	21.1661	31.8292	0.5886	1.01296	0.0191	0.0426272	yes
ENSMUSG00000028524	ENSMUSG00000028524	Sgip1	4:102741296-103011965	treated	control	OK	8.33962	3.9561	-1.0759	-4.32255	5e-05	0.000187138	yes
ENSMUSG00000028527	ENSMUSG00000028527	Ak4	4:101419276-101466995	treated	control	OK	17.0912	10.9937	-0.636578	-1.85183	0.00195	0.00553065	yes
ENSMUSG00000028528	ENSMUSG00000028528	Dnajc6	4:101496647-101642799	treated	control	OK	2.70501	8.19459	1.59904	3.01685	5e-05	0.000187138	yes
ENSMUSG00000028530	ENSMUSG00000028530	Jak1	4:101068982-101265282	treated	control	OK	71.0963	54.929	-0.372206	-1.0642	0.03375	0.0696992	no
ENSMUSG00000028536	ENSMUSG00000028536	2610528J11Rik	4:118526998-118530228	treated	control	OK	0.643847	4.24466	2.72086	5.56795	5e-05	0.000187138	yes
ENSMUSG00000028538	ENSMUSG00000028538	St3gal3	4:117932153-118134914	treated	control	OK	9.60751	10.229	0.0904305	0.317689	0.5725	0.682068	no
ENSMUSG00000028540	ENSMUSG00000028540	Dph2	4:117888642-117892032	treated	control	OK	25.0098	22.2462	-0.168935	-0.690927	0.221	0.329427	no
ENSMUSG00000028542	ENSMUSG00000028542	Slc6a9	4:117834505-117883487	treated	control	OK	15.1398	10.1535	-0.576376	-1.25662	0.02305	0.0501279	no
ENSMUSG00000028549	ENSMUSG00000028549	Itgb3bp	4:99765401-99987294	treated	control	OK	16.3239	15.8753	-0.0402033	-0.0567262	0.9236	0.947195	no
ENSMUSG00000028550	ENSMUSG00000028550	Atg4c	4:99193933-99259787	treated	control	OK	3.38187	5.78486	0.774463	1.74946	0.0015	0.00434808	yes
ENSMUSG00000028551	ENSMUSG00000028551	Cdkn2c	4:109660875-109667189	treated	control	OK	98.7807	17.8112	-2.47144	-9.72945	5e-05	0.000187138	yes
ENSMUSG00000028552	ENSMUSG00000028552	Eps15	4:109280267-109387817	treated	control	OK	68.1477	78.2922	0.200204	0.32722	0.5558	0.667659	no
ENSMUSG00000028555	ENSMUSG00000028555	Ttc39a	4:109406622-109444745	treated	control	OK	0.44869	0.00639042	-6.13367	-0.2106	0.22255	0.331107	no
ENSMUSG00000028556	ENSMUSG00000028556	Dock7	4:98936670-99120915	treated	control	OK	1.08527	0.400465	-1.43831	-1.22613	0.0234	0.0507692	no
ENSMUSG00000028557	ENSMUSG00000028557	Rnf11	4:109451097-109484728	treated	control	OK	18.5068	20.195	0.125942	0.463006	0.41845	0.5384	no
ENSMUSG00000028559	ENSMUSG00000028559	Osbpl9	4:109000654-109202272	treated	control	OK	88.6848	45.5537	-0.961119	-1.80243	0.0033	0.0089108	yes
ENSMUSG00000028560	ENSMUSG00000028560	Usp1	4:98923809-98935543	treated	control	OK	95.922	108.363	0.175944	0.294567	0.6071	0.710742	no
ENSMUSG00000028563	ENSMUSG00000028563	Tm2d1	4:98355369-98383306	treated	control	OK	9.28774	9.93395	0.0970387	0.332463	0.55165	0.663795	no
ENSMUSG00000028567	ENSMUSG00000028567	Txndc12	4:108834600-108862127	treated	control	OK	37.0915	27.8687	-0.412442	-1.19562	0.03725	0.0760942	no
ENSMUSG00000028568	ENSMUSG00000028568	Btf3l4	4:108814294-108833614	treated	control	OK	79.5732	66.5417	-0.258024	-1.01142	0.08025	0.146964	no
ENSMUSG00000028572	ENSMUSG00000028572	Hook1	4:95959714-96025413	treated	control	OK	30.7242	37.5914	0.291026	0.668439	0.2406	0.350795	no
ENSMUSG00000028576	ENSMUSG00000028576	Ift74	4:94614490-94693229	treated	control	OK	5.23987	7.29289	0.47696	1.27038	0.027	0.0575197	no
ENSMUSG00000028577	ENSMUSG00000028577	Plaa	4:94567513-94603244	treated	control	OK	44.922	71.8567	0.6777	3.03555	5e-05	0.000187138	yes
ENSMUSG00000028578	ENSMUSG00000028578	Caap1	4:94500080-94557078	treated	control	OK	17.935	11.4278	-0.650231	-3.0069	5e-05	0.000187138	yes
ENSMUSG00000028580	ENSMUSG00000028580	Pum1	4:130663320-130781564	treated	control	OK	13.1503	26.4944	1.01059	4.44183	5e-05	0.000187138	yes
ENSMUSG00000028581	ENSMUSG00000028581	Laptm5	4:130913124-130936141	treated	control	OK	313.975	348.025	0.148539	0.391931	0.48825	0.606477	no
ENSMUSG00000028582	ENSMUSG00000028582	Cc2d1b	4:108619939-108637441	treated	control	OK	52.3856	78.6078	0.585502	0.864064	0.13895	0.230031	no
ENSMUSG00000028587	ENSMUSG00000028587	Orc1	4:108579422-108619849	treated	control	OK	15.7998	16.5531	0.0671919	0.0551434	0.864	0.906135	no
ENSMUSG00000028599	ENSMUSG00000028599	Tnfrsf1b	4:145213462-145246870	treated	control	OK	0.942293	0.127804	-2.88224	-1.84843	5e-05	0.000187138	yes
ENSMUSG00000028601	ENSMUSG00000028601	Echdc2	4:108165436-108179308	treated	control	OK	0.299406	0.439631	0.554189	0.364045	0.22335	0.332045	no
ENSMUSG00000028603	ENSMUSG00000028603	Scp2	4:108014790-108144998	treated	control	OK	160.738	115.935	-0.471401	-2.08558	0.0004	0.00130794	yes
ENSMUSG00000028607	ENSMUSG00000028607	Cpt2	4:107903980-107923610	treated	control	OK	50.4058	29.2869	-0.783336	-2.63242	5e-05	0.000187138	yes
ENSMUSG00000028608	ENSMUSG00000028608	0610037L13Rik	4:107889812-107899384	treated	control	OK	34.588	40.8981	0.241762	0.738679	0.1858	0.288723	no
ENSMUSG00000028609	ENSMUSG00000028609	Magoh	4:107879754-107887424	treated	control	OK	168.251	171.389	0.0266623	0.137092	0.8124	0.869778	no
ENSMUSG00000028613	ENSMUSG00000028613	Lrp8	4:107802260-107876840	treated	control	OK	22.4576	23.1439	0.0434292	0.134669	0.8096	0.868157	no
ENSMUSG00000028614	ENSMUSG00000028614	Ndc1	4:107367783-107416346	treated	control	OK	11.6356	44.4298	1.93298	5.87356	5e-05	0.000187138	yes
ENSMUSG00000028617	ENSMUSG00000028617	Lrrc42	4:107233513-107253532	treated	control	OK	30.8224	21.1694	-0.542003	-1.23095	0.03085	0.0645964	no
ENSMUSG00000028618	ENSMUSG00000028618	Tmem59	4:107126612-107200996	treated	control	OK	158.639	87.5932	-0.856857	-3.47762	5e-05	0.000187138	yes
ENSMUSG00000028619	ENSMUSG00000028619	Tceanc2	4:107126612-107200996	treated	control	OK	109.645	39.1984	-1.48397	-1.10068	0.0006	0.0018874	yes
ENSMUSG00000028621	ENSMUSG00000028621	Cyb5rl	4:107066987-107088268	treated	control	OK	13.7197	13.7919	0.0075718	0.015371	0.9773	0.98333	no
ENSMUSG00000028622	ENSMUSG00000028622	Mrpl37	4:107055873-107066868	treated	control	OK	89.1845	65.9783	-0.434802	-2.0616	0.0002	0.000688025	yes
ENSMUSG00000028629	ENSMUSG00000028629	Exo5	4:120921195-120925017	treated	control	OK	19.1693	16.3099	-0.23305	-0.760212	0.18215	0.284321	no
ENSMUSG00000028630	ENSMUSG00000028630	Dyrk2	10:118859348-118868903	treated	control	OK	13.3795	14.3555	0.101572	0.447652	0.43375	0.552314	no
ENSMUSG00000028633	ENSMUSG00000028633	Ctps	4:120539867-120570276	treated	control	OK	27.2686	84.4932	1.6316	6.01352	5e-05	0.000187138	yes
ENSMUSG00000028634	ENSMUSG00000028634	Hivep3	4:119733783-120138045	treated	control	OK	15.2901	39.9399	1.38523	2.67114	5e-05	0.000187138	yes
ENSMUSG00000028636	ENSMUSG00000028636	Ppcs	4:119418529-119422420	treated	control	OK	27.2467	23.8184	-0.194003	-0.882027	0.12695	0.213483	no
ENSMUSG00000028637	ENSMUSG00000028637	Ccdc30	4:119322892-119415521	treated	control	OK	0.373296	0.377267	0.0152656	0.0120787	0.97165	0.979205	no
ENSMUSG00000028639	ENSMUSG00000028639	Ybx1	4:119277980-119294604	treated	control	OK	727.817	789.849	0.118001	0.448263	0.433	0.551546	no
ENSMUSG00000028641	ENSMUSG00000028641	P3h1	4:119232914-119248975	treated	control	OK	73.454	31.2178	-1.23447	-3.48827	5e-05	0.000187138	yes
ENSMUSG00000028642	ENSMUSG00000028642	4930538K18Rik	4:119203569-119232712	treated	control	OK	0.76391	0.00805951	-6.56657	-0.875109	0.201	0.306204	no
ENSMUSG00000028643	ENSMUSG00000028643	Svbp	4:119195305-119201298	treated	control	OK	133.086	79.6427	-0.740744	-0.713545	0.21785	0.325911	no
ENSMUSG00000028644	ENSMUSG00000028644	Ermap	4:119175456-119190011	treated	control	OK	0.502524	0.00506479	-6.63254	-0.166534	0.2149	0.322422	no
ENSMUSG00000028645	ENSMUSG00000028645	Slc2a1	4:119108710-119138801	treated	control	OK	36.8779	29.2467	-0.334481	-0.935235	0.1014	0.178153	no
ENSMUSG00000028646	ENSMUSG00000028646	Rragc	4:123917445-123936997	treated	control	OK	54.4175	47.2732	-0.203047	-0.840576	0.12845	0.215419	no
ENSMUSG00000028647	ENSMUSG00000028647	Mycbp	4:123898632-123917269	treated	control	OK	110.746	104.49	-0.0838906	-0.153173	0.78685	0.85199	no
ENSMUSG00000028648	ENSMUSG00000028648	Ndufs5	4:123712709-123718202	treated	control	OK	116.669	127.329	0.126139	0.569768	0.31965	0.436955	no
ENSMUSG00000028649	ENSMUSG00000028649	Macf1	4:123349632-123684360	treated	control	OK	35.3586	43.1712	0.288009	0.795251	0.1686	0.268007	no
ENSMUSG00000028651	ENSMUSG00000028651	Ppie	4:123105164-123139951	treated	control	OK	77.9759	60.9954	-0.354328	-1.76765	0.00225	0.0062971	yes
ENSMUSG00000028653	ENSMUSG00000028653	Trit1	4:123016596-123054949	treated	control	OK	10.6472	11.4067	0.0994094	0.262915	0.64035	0.737915	no
ENSMUSG00000028656	ENSMUSG00000028656	Cap1	4:122836241-122886056	treated	control	OK	246.398	198.207	-0.313982	-1.09491	0.0377	0.0769332	no
ENSMUSG00000028657	ENSMUSG00000028657	Ppt1	4:122836241-122886056	treated	control	OK	21.9627	32.7893	0.578173	0.871687	0.1112	0.192391	no
ENSMUSG00000028668	ENSMUSG00000028668	Tceb3	4:136003367-136021763	treated	control	OK	33.3329	24.963	-0.417156	-2.07575	0.0006	0.0018874	yes
ENSMUSG00000028669	ENSMUSG00000028669	Pithd1	4:135975459-135987264	treated	control	OK	78.4762	65.6372	-0.257742	-0.64895	0.1977	0.302442	no
ENSMUSG00000028670	ENSMUSG00000028670	Lypla2	4:135968223-135972626	treated	control	OK	106.05	75.3769	-0.492555	-2.38731	5e-05	0.000187138	yes
ENSMUSG00000028671	ENSMUSG00000028671	Gale	4:135963726-135968178	treated	control	OK	49.928	24.7298	-1.0136	-3.88989	5e-05	0.000187138	yes
ENSMUSG00000028672	ENSMUSG00000028672	Hmgcl	4:135946447-135962617	treated	control	OK	39.6623	32.574	-0.284048	-1.3753	0.0169	0.0382737	yes
ENSMUSG00000028673	ENSMUSG00000028673	Fuca1	4:135920734-135940311	treated	control	OK	173.068	82.8803	-1.06223	-3.02913	5e-05	0.000187138	yes
ENSMUSG00000028675	ENSMUSG00000028675	Pnrc2	4:135870917-135873850	treated	control	OK	244.785	341.488	0.480316	0.665889	0.2527	0.363261	no
ENSMUSG00000028676	ENSMUSG00000028676	Srsf10	4:135855746-135869908	treated	control	OK	57.4245	80.1168	0.480439	1.76561	0.00105	0.00314077	yes
ENSMUSG00000028677	ENSMUSG00000028677	Rnf220	4:117271462-117500602	treated	control	OK	77.705	123.016	0.662767	1.87506	0.00095	0.00286851	yes
ENSMUSG00000028678	ENSMUSG00000028678	Kif2c	4:117159638-117182639	treated	control	OK	51.8318	26.411	-0.972699	-4.81708	5e-05	0.000187138	yes
ENSMUSG00000028680	ENSMUSG00000028680	Plk3	4:117126793-117133963	treated	control	OK	9.53077	5.9082	-0.689873	-2.99155	5e-05	0.000187138	yes
ENSMUSG00000028683	ENSMUSG00000028683	Eif2b3	4:117019401-117087306	treated	control	OK	8.54645	56.0691	2.71381	11.6279	5e-05	0.000187138	yes
ENSMUSG00000028684	ENSMUSG00000028684	Urod	4:116989964-116994413	treated	control	OK	311.139	197.924	-0.652614	-0.826996	0.1355	0.225344	no
ENSMUSG00000028687	ENSMUSG00000028687	Mutyh	4:116807722-116819440	treated	control	OK	3.74677	5.87728	0.649502	1.21655	0.0445	0.0887845	no
ENSMUSG00000028688	ENSMUSG00000028688	Toe1	4:116708508-116807640	treated	control	OK	24.676	29.106	0.238212	0.71624	0.20635	0.312711	no
ENSMUSG00000028689	ENSMUSG00000028689	Ccdc163	4:116708508-116807640	treated	control	OK	24.5187	19.1468	-0.356781	-0.504443	0.39455	0.514885	no
ENSMUSG00000028690	ENSMUSG00000028690	Mmachc	4:116702278-116708406	treated	control	OK	10.2238	21.2957	1.05863	2.99597	5e-05	0.000187138	yes
ENSMUSG00000028691	ENSMUSG00000028691	Prdx1	4:116685543-116700822	treated	control	OK	487.44	504.968	0.0509693	0.206771	0.7169	0.799129	no
ENSMUSG00000028692	ENSMUSG00000028692	Akr1a1	4:116636509-116651680	treated	control	OK	431.793	363.19	-0.249616	-1.19542	0.03685	0.0753557	no
ENSMUSG00000028693	ENSMUSG00000028693	Nasp	4:116601051-116627941	treated	control	OK	138.339	153.532	0.150331	0.744788	0.1957	0.300057	no
ENSMUSG00000028696	ENSMUSG00000028696	Ipp	4:116507548-116538243	treated	control	OK	2.17988	11.7132	2.42581	9.3236	5e-05	0.000187138	yes
ENSMUSG00000028698	ENSMUSG00000028698	Pik3r3	4:116221617-116303056	treated	control	OK	12.5036	1.43152	-3.12672	-7.92314	5e-05	0.000187138	yes
ENSMUSG00000028700	ENSMUSG00000028700	Pomgnt1	4:116123839-116159849	treated	control	OK	18.5022	29.1084	0.653738	1.57973	0.00665	0.0165996	yes
ENSMUSG00000028701	ENSMUSG00000028701	Lurap1	4:116123839-116159849	treated	control	OK	5.05316	0.774317	-2.70619	-1.39529	0.0139	0.0322064	yes
ENSMUSG00000028702	ENSMUSG00000028702	Rad54l	4:116075268-116123690	treated	control	OK	25.3522	32.8774	0.374982	0.510798	0.17035	0.270131	no
ENSMUSG00000028703	ENSMUSG00000028703	Lrrc41	4:116075268-116123690	treated	control	OK	74.8004	28.0523	-1.41493	-2.18013	0.0002	0.000688025	yes
ENSMUSG00000028706	ENSMUSG00000028706	Nsun4	4:116032841-116053876	treated	control	OK	21.5364	16.0606	-0.42325	-0.69231	0.2179	0.325955	no
ENSMUSG00000028708	ENSMUSG00000028708	Mknk1	4:115839197-115879250	treated	control	OK	98.1703	54.6764	-0.844368	-2.29027	5e-05	0.000187138	yes
ENSMUSG00000028709	ENSMUSG00000028709	Mob3c	4:115828091-115836185	treated	control	OK	16.1315	7.03066	-1.19815	-3.10754	5e-05	0.000187138	yes
ENSMUSG00000028710	ENSMUSG00000028710	Atpaf1	4:115784811-115818828	treated	control	OK	25.4031	21.3877	-0.248218	-0.876762	0.121	0.205687	no
ENSMUSG00000028716	ENSMUSG00000028716	Pdzk1ip1	4:115088707-115093899	treated	control	OK	85.2203	26.9474	-1.66105	-5.85634	5e-05	0.000187138	yes
ENSMUSG00000028717	ENSMUSG00000028717	Tal1	4:115056425-115071755	treated	control	OK	109.402	134.079	0.293447	1.3419	0.014	0.0324141	yes
ENSMUSG00000028718	ENSMUSG00000028718	Stil	4:115000158-115043196	treated	control	OK	6.70284	5.56946	-0.267237	-0.904647	0.1009	0.177493	no
ENSMUSG00000028719	ENSMUSG00000028719	Cmpk1	4:114959335-114987241	treated	control	OK	68.1438	94.6601	0.474174	1.58005	0.00395	0.0104514	yes
ENSMUSG00000028729	ENSMUSG00000028729	Ebna1bp2	4:118620798-118627776	treated	control	OK	159.264	212.095	0.413293	1.82952	0.00145	0.00421407	yes
ENSMUSG00000028730	ENSMUSG00000028730	Cfap57	4:118554550-118620777	treated	control	OK	0.517893	0.00283636	-7.51247	-1.37177	0.25265	0.363222	no
ENSMUSG00000028737	ENSMUSG00000028737	Aldh4a1	4:139530547-139670280	treated	control	OK	18.1826	10.1388	-0.842672	-4.0421	5e-05	0.000187138	yes
ENSMUSG00000028741	ENSMUSG00000028741	Mrto4	4:139347434-139352576	treated	control	OK	70.0262	124.48	0.829947	3.49375	5e-05	0.000187138	yes
ENSMUSG00000028743	ENSMUSG00000028743	Akr7a5	4:139310743-139318426	treated	control	OK	34.1055	32.3402	-0.0766759	-0.37258	0.51835	0.634949	no
ENSMUSG00000028744	ENSMUSG00000028744	Pqlc2	4:139294028-139310708	treated	control	OK	14.4019	6.21123	-1.21331	-4.26161	5e-05	0.000187138	yes
ENSMUSG00000028745	ENSMUSG00000028745	Capzb	4:139192898-139291818	treated	control	OK	392.246	330.27	-0.248113	-0.831142	0.1409	0.232693	no
ENSMUSG00000028755	ENSMUSG00000028755	Cda	4:138338423-138367992	treated	control	OK	11.749	21.4605	0.86915	3.50528	5e-05	0.000187138	yes
ENSMUSG00000028756	ENSMUSG00000028756	Pink1	4:138313408-138326307	treated	control	OK	28.1324	5.65395	-2.3149	-10.0851	5e-05	0.000187138	yes
ENSMUSG00000028757	ENSMUSG00000028757	Ddost	4:138304729-138312628	treated	control	OK	130.756	139.289	0.0912111	0.465637	0.4132	0.533003	no
ENSMUSG00000028758	ENSMUSG00000028758	Kif17	4:138250402-138301967	treated	control	OK	0.940195	0.251352	-1.90325	-2.57846	0.00015	0.00052773	yes
ENSMUSG00000028759	ENSMUSG00000028759	Hp1bp3	4:138216295-138244683	treated	control	OK	82.7819	136.868	0.725399	2.09566	0.0002	0.000688025	yes
ENSMUSG00000028760	ENSMUSG00000028760	Eif4g3	4:137993021-138208508	treated	control	OK	33.0348	49.6681	0.588334	1.95033	5e-05	0.000187138	yes
ENSMUSG00000028771	ENSMUSG00000028771	Ptpn12	5:20986644-21055911	treated	control	OK	64.8475	77.7556	0.261895	0.823615	0.15275	0.248644	no
ENSMUSG00000028772	ENSMUSG00000028772	Zcchc17	4:130308161-130359943	treated	control	OK	36.5196	59.7342	0.709885	2.50329	5e-05	0.000187138	yes
ENSMUSG00000028779	ENSMUSG00000028779	Pef1	4:130102557-130128135	treated	control	OK	28.4354	40.6232	0.514617	2.55005	5e-05	0.000187138	yes
ENSMUSG00000028785	ENSMUSG00000028785	Hpca	4:129105547-129122036	treated	control	OK	0.471832	0.481584	0.029512	0.0291634	0.95135	0.966036	no
ENSMUSG00000028788	ENSMUSG00000028788	Ptp4a2	4:129811218-129850003	treated	control	OK	146.566	222.479	0.602121	1.80848	0.00085	0.00258551	yes
ENSMUSG00000028789	ENSMUSG00000028789	Azin2	4:128930232-128962442	treated	control	OK	11.7661	1.25462	-3.22931	-7.82046	5e-05	0.000187138	yes
ENSMUSG00000028790	ENSMUSG00000028790	Khdrbs1	4:129703163-129742303	treated	control	OK	65.4417	100.926	0.625018	3.11351	5e-05	0.000187138	yes
ENSMUSG00000028792	ENSMUSG00000028792	Ak2	4:128991957-129011529	treated	control	OK	153.927	190.858	0.310257	1.39571	0.0122	0.0286576	yes
ENSMUSG00000028793	ENSMUSG00000028793	Rnf19b	4:129058270-129085886	treated	control	OK	102.462	86.9204	-0.237327	-1.09431	0.057	0.109456	no
ENSMUSG00000028794	ENSMUSG00000028794	A3galt2	4:128755363-128769298	treated	control	OK	0.314775	0.0594967	-2.40344	-2.28846	0.0002	0.000688025	yes
ENSMUSG00000028795	ENSMUSG00000028795	Ccdc28b	4:129600667-129624059	treated	control	OK	13.1328	8.67981	-0.597435	-0.463033	0.39545	0.515759	no
ENSMUSG00000028796	ENSMUSG00000028796	Phc2	4:128654701-128752881	treated	control	OK	81.2517	64.2794	-0.338041	-1.48209	0.00465	0.0121132	yes
ENSMUSG00000028797	ENSMUSG00000028797	Tmem234	4:129600667-129624059	treated	control	OK	76.7868	141.156	0.878363	3.0723	5e-05	0.000187138	yes
ENSMUSG00000028798	ENSMUSG00000028798	Eif3i	4:129591959-129600648	treated	control	OK	308.108	311.674	0.0166043	0.0786021	0.8889	0.923588	no
ENSMUSG00000028799	ENSMUSG00000028799	Zfp362	4:128773087-128806045	treated	control	OK	60.4111	24.7108	-1.28967	-5.46738	5e-05	0.000187138	yes
ENSMUSG00000028800	ENSMUSG00000028800	Hdac1	4:129516103-129542713	treated	control	OK	71.9267	55.7471	-0.367631	-1.74897	0.00175	0.00501152	yes
ENSMUSG00000028801	ENSMUSG00000028801	Stpg1	4:135445419-135537803	treated	control	OK	0.350542	0.0129401	-4.75966	-0.574291	0.03365	0.0695111	no
ENSMUSG00000028803	ENSMUSG00000028803	Nipal3	4:135445419-135537803	treated	control	OK	8.07477	13.5636	0.748248	1.74445	0.00435	0.0114019	yes
ENSMUSG00000028809	ENSMUSG00000028809	Srrm1	4:135320483-135353321	treated	control	OK	200.785	223.349	0.153649	0.484438	0.39235	0.512783	no
ENSMUSG00000028811	ENSMUSG00000028811	Yars	4:129189759-129261404	treated	control	OK	40.3009	157.01	1.96198	7.03605	5e-05	0.000187138	yes
ENSMUSG00000028820	ENSMUSG00000028820	Sfpq	4:127021323-127061152	treated	control	OK	240.555	446.897	0.893577	2.8411	5e-05	0.000187138	yes
ENSMUSG00000028821	ENSMUSG00000028821	Syf2	4:134930897-134937548	treated	control	OK	81.4421	47.5681	-0.775781	-3.93199	5e-05	0.000187138	yes
ENSMUSG00000028822	ENSMUSG00000028822	Tmem50a	4:134897848-134915024	treated	control	OK	65.7461	82.0342	0.31932	1.54063	0.007	0.0173707	yes
ENSMUSG00000028825	ENSMUSG00000028825	Rhd	4:134864535-134896172	treated	control	OK	23.0789	11.2461	-1.03715	-3.69573	5e-05	0.000187138	yes
ENSMUSG00000028826	ENSMUSG00000028826	Tmem57	4:134802758-134853345	treated	control	OK	36.1846	21.8984	-0.724551	-3.02516	5e-05	0.000187138	yes
ENSMUSG00000028830	ENSMUSG00000028830	AU040320	4:126753543-126968135	treated	control	OK	12.8261	14.4824	0.175219	0.235158	0.5889	0.696308	no
ENSMUSG00000028832	ENSMUSG00000028832	Stmn1	4:134468319-134473843	treated	control	OK	368.133	367.455	-0.00265736	-0.0132759	0.9828	0.987454	no
ENSMUSG00000028833	ENSMUSG00000028833	Ncdn	4:126743749-126753438	treated	control	OK	29.5527	32.2944	0.127991	0.631963	0.2764	0.390024	no
ENSMUSG00000028836	ENSMUSG00000028836	Slc30a2	4:134343180-134354484	treated	control	OK	1.42143	9.43375	2.73049	10.487	5e-05	0.000187138	yes
ENSMUSG00000028837	ENSMUSG00000028837	Psmb2	4:126677629-126709714	treated	control	OK	197.442	229.395	0.216403	1.11753	0.05105	0.099606	no
ENSMUSG00000028838	ENSMUSG00000028838	Extl1	4:134356371-134383850	treated	control	OK	1.32423	1.27409	-0.0556841	-0.0653922	0.8956	0.928946	no
ENSMUSG00000028840	ENSMUSG00000028840	Zfp593	4:134243288-134245873	treated	control	OK	3.66018	6.10876	0.738965	1.71644	0.0032	0.00866618	yes
ENSMUSG00000028842	ENSMUSG00000028842	Ago3	4:126331703-126429556	treated	control	OK	4.21363	4.65746	0.144482	0.183511	0.75155	0.825295	no
ENSMUSG00000028843	ENSMUSG00000028843	Sh3bgrl3	4:134102569-134128789	treated	control	OK	182.75	213.887	0.226977	0.871994	0.1267	0.213154	no
ENSMUSG00000028845	ENSMUSG00000028845	Tekt2	4:126322120-126325688	treated	control	OK	0.400839	0.173831	-1.20534	-0.896656	0.0148	0.03412	yes
ENSMUSG00000028847	ENSMUSG00000028847	Trappc3	4:126262324-126275883	treated	control	OK	49.5192	47.6928	-0.0542149	-0.269036	0.6374	0.735436	no
ENSMUSG00000028848	ENSMUSG00000028848	Gpn2	4:133584361-133591735	treated	control	OK	28.1168	23.9683	-0.230303	-1.04865	0.07115	0.132515	no
ENSMUSG00000028849	ENSMUSG00000028849	Map7d1	4:126232166-126256343	treated	control	OK	58.8959	14.9467	-1.97834	-7.92055	5e-05	0.000187138	yes
ENSMUSG00000028850	ENSMUSG00000028850	Gpatch3	4:133574744-133584243	treated	control	OK	19.0646	5.49322	-1.79517	-5.57699	5e-05	0.000187138	yes
ENSMUSG00000028851	ENSMUSG00000028851	Nudc	4:133532541-133545996	treated	control	OK	176.931	331.81	0.907165	1.86361	0.0007	0.00217143	yes
ENSMUSG00000028854	ENSMUSG00000028854	Slc9a1	4:133369705-133423702	treated	control	OK	30.9847	25.3491	-0.289619	-0.777743	0.17675	0.27791	no
ENSMUSG00000028857	ENSMUSG00000028857	Tmem222	4:133266044-133277792	treated	control	OK	51.1833	34.4361	-0.571751	-2.30889	0.00015	0.00052773	yes
ENSMUSG00000028860	ENSMUSG00000028860	Sytl1	4:133253089-133263113	treated	control	OK	2.0206	0.547275	-1.88444	-2.59007	0.0006	0.0018874	yes
ENSMUSG00000028861	ENSMUSG00000028861	Mrps15	4:126046924-126055532	treated	control	OK	81.7705	102.816	0.330412	1.59448	0.006	0.015129	yes
ENSMUSG00000028862	ENSMUSG00000028862	Map3k6	4:133240817-133252929	treated	control	OK	13.6575	2.49188	-2.45439	-7.1366	5e-05	0.000187138	yes
ENSMUSG00000028863	ENSMUSG00000028863	Meaf6	4:125085133-125113238	treated	control	OK	14.5075	44.2309	1.60826	4.45551	5e-05	0.000187138	yes
ENSMUSG00000028865	ENSMUSG00000028865	Cd164l2	4:133209339-133224555	treated	control	OK	2.59982	0.0569695	-5.51208	-1.7557	0.1192	0.203289	no
ENSMUSG00000028868	ENSMUSG00000028868	Wasf2	4:133130504-133199756	treated	control	OK	88.7575	68.7859	-0.367757	-0.369152	0.40055	0.520848	no
ENSMUSG00000028869	ENSMUSG00000028869	Gnl2	4:125016584-125065703	treated	control	OK	62.3953	63.5974	0.0275298	0.126551	0.82055	0.875104	no
ENSMUSG00000028873	ENSMUSG00000028873	Cdca8	4:124918464-124944656	treated	control	OK	166.507	115.989	-0.521599	-2.13628	0.0001	0.000361487	yes
ENSMUSG00000028878	ENSMUSG00000028878	Fam76a	4:132899212-132922558	treated	control	OK	21.3784	17.3307	-0.302825	-0.668449	0.23315	0.342806	no
ENSMUSG00000028879	ENSMUSG00000028879	Stx12	4:132853500-132884509	treated	control	OK	40.1751	20.4384	-0.975015	-3.82797	5e-05	0.000187138	yes
ENSMUSG00000028882	ENSMUSG00000028882	Ppp1r8	4:132826928-132843169	treated	control	OK	67.3789	76.0811	0.175242	0.809284	0.1519	0.247492	no
ENSMUSG00000028884	ENSMUSG00000028884	Rpa2	4:132768331-132778752	treated	control	OK	168.505	93.5365	-0.849189	-2.72687	5e-05	0.000187138	yes
ENSMUSG00000028885	ENSMUSG00000028885	Smpdl3b	4:132732965-132757252	treated	control	OK	25.4925	45.4422	0.833961	4.2276	5e-05	0.000187138	yes
ENSMUSG00000028886	ENSMUSG00000028886	Eya3	4:132638986-132724765	treated	control	OK	21.5384	56.339	1.38723	3.92061	5e-05	0.000187138	yes
ENSMUSG00000028889	ENSMUSG00000028889	Yrdc	4:124802103-124862171	treated	control	OK	52.3856	81.4083	0.636004	1.68115	0.00445	0.0116309	yes
ENSMUSG00000028890	ENSMUSG00000028890	Mtf1	4:124802103-124862171	treated	control	OK	18.3149	15.1384	-0.274802	-0.425632	0.4481	0.567089	no
ENSMUSG00000028893	ENSMUSG00000028893	Sesn2	4:132492031-132510501	treated	control	OK	30.1113	23.0763	-0.383897	-1.97629	0.0006	0.0018874	yes
ENSMUSG00000028894	ENSMUSG00000028894	Inpp5b	4:124735729-124801511	treated	control	OK	111.684	73.2141	-0.609231	-0.804491	0.15	0.245059	no
ENSMUSG00000028896	ENSMUSG00000028896	Rcc1	4:132331918-132353686	treated	control	OK	45.0361	92.3024	1.03529	3.63627	5e-05	0.000187138	yes
ENSMUSG00000028898	ENSMUSG00000028898	Trnau1ap	4:132311762-132329538	treated	control	OK	13.1078	21.4789	0.712493	2.1487	0.0003	0.000999532	yes
ENSMUSG00000028899	ENSMUSG00000028899	Taf12	4:132274374-132295766	treated	control	OK	60.6705	76.0507	0.325966	0.800738	0.13975	0.231208	no
ENSMUSG00000028901	ENSMUSG00000028901	Gmeb1	4:132221024-132261602	treated	control	OK	8.87122	11.2829	0.346928	1.1781	0.01925	0.0429008	yes
ENSMUSG00000028902	ENSMUSG00000028902	Sf3a3	4:124714775-124732460	treated	control	OK	111.7	96.4714	-0.211458	-1.08624	0.05755	0.110403	no
ENSMUSG00000028906	ENSMUSG00000028906	Epb41	4:131923412-132076992	treated	control	OK	100.484	56.1979	-0.838379	-3.78798	5e-05	0.000187138	yes
ENSMUSG00000028907	ENSMUSG00000028907	Utp11l	4:124678159-124693600	treated	control	OK	30.3527	55.3189	0.865948	4.27212	5e-05	0.000187138	yes
ENSMUSG00000028909	ENSMUSG00000028909	Ptpru	4:131768456-131838288	treated	control	OK	2.06459	0.021959	-6.5549	-0.90032	5e-05	0.000187138	yes
ENSMUSG00000028910	ENSMUSG00000028910	Mecr	4:131843469-131867786	treated	control	OK	57.4475	55.846	-0.0407907	-0.154739	0.7927	0.856419	no
ENSMUSG00000028911	ENSMUSG00000028911	Srsf4	4:131873616-131920029	treated	control	OK	29.8032	37.8485	0.34477	0.888999	0.12125	0.205955	no
ENSMUSG00000028914	ENSMUSG00000028914	Casp9	4:141793611-141846990	treated	control	OK	15.7466	14.1889	-0.150276	-0.517769	0.3434	0.462395	no
ENSMUSG00000028917	ENSMUSG00000028917	Plekhm2	4:141625733-141664899	treated	control	OK	20.0283	9.8579	-1.02269	-1.95004	5e-05	0.000187138	yes
ENSMUSG00000028920	ENSMUSG00000028920	Fbxo42	4:141147912-141204062	treated	control	OK	27.6265	20.6421	-0.42046	-0.999729	0.07705	0.142001	no
ENSMUSG00000028923	ENSMUSG00000028923	Necap2	4:141066511-141078357	treated	control	OK	61.7356	47.8566	-0.367385	-1.47829	0.006	0.015129	yes
ENSMUSG00000028926	ENSMUSG00000028926	Cdk14	5:4803390-5420312	treated	control	OK	17.7807	16.0131	-0.15106	-0.175688	0.55195	0.663952	no
ENSMUSG00000028931	ENSMUSG00000028931	Kcnab2	4:152390741-152563183	treated	control	OK	25.5984	48.0318	0.907933	1.70609	0.003	0.00816551	yes
ENSMUSG00000028932	ENSMUSG00000028932	Psmc2	5:21785282-21803787	treated	control	OK	89.4688	131.947	0.560503	2.88501	5e-05	0.000187138	yes
ENSMUSG00000028933	ENSMUSG00000028933	Xrcc2	5:25689811-25705825	treated	control	OK	8.51002	11.2546	0.403282	1.31457	0.01935	0.043093	yes
ENSMUSG00000028936	ENSMUSG00000028936	Rpl22	4:152325741-152334071	treated	control	OK	1077.76	1220.67	0.179648	0.839028	0.1456	0.239018	no
ENSMUSG00000028937	ENSMUSG00000028937	Acot7	4:152178133-152271855	treated	control	OK	99.3073	89.1281	-0.156019	-0.681737	0.18015	0.281986	no
ENSMUSG00000028940	ENSMUSG00000028940	Hes2	4:152158866-152162469	treated	control	OK	0.423407	0.151647	-1.48132	-1.30165	0.0096	0.0231619	yes
ENSMUSG00000028943	ENSMUSG00000028943	Espn	4:152120330-152152371	treated	control	OK	0.284377	0.306258	0.106944	0.0944134	0.7705	0.839454	no
ENSMUSG00000028944	ENSMUSG00000028944	Prkag2	5:24862743-25100642	treated	control	OK	16.3795	9.42885	-0.79674	-1.549	0.00155	0.00447892	yes
ENSMUSG00000028945	ENSMUSG00000028945	Rheb	5:24802822-24842624	treated	control	OK	71.2846	87.9374	0.302888	1.12468	0.04945	0.097004	no
ENSMUSG00000028948	ENSMUSG00000028948	Nol9	4:152039320-152061494	treated	control	OK	35.2964	47.7118	0.434823	2.23582	5e-05	0.000187138	yes
ENSMUSG00000028949	ENSMUSG00000028949	Smarcd3	5:24586740-24624411	treated	control	OK	6.4778	7.91268	0.288662	0.620645	0.16175	0.260156	no
ENSMUSG00000028950	ENSMUSG00000028950	Tas1r1	4:152027913-152038568	treated	control	OK	3.39594	2.16214	-0.65135	-2.45788	5e-05	0.000187138	yes
ENSMUSG00000028952	ENSMUSG00000028952	Zbtb48	4:152019773-152027671	treated	control	OK	9.59534	10.9165	0.186105	0.393827	0.48705	0.605467	no
ENSMUSG00000028953	ENSMUSG00000028953	Abcf2	5:24565344-24577467	treated	control	OK	125.821	117.352	-0.100536	-0.510525	0.37555	0.496212	no
ENSMUSG00000028954	ENSMUSG00000028954	Nub1	5:24685531-24710378	treated	control	OK	35.0406	31.9986	-0.13102	-0.594003	0.2986	0.414403	no
ENSMUSG00000028955	ENSMUSG00000028955	Vamp3	4:150914561-151861876	treated	control	OK	39.1607	45.4044	0.213423	0.455105	0.3589	0.479268	no
ENSMUSG00000028957	ENSMUSG00000028957	Per3	4:150914561-151861876	treated	control	OK	1.96845	1.70394	-0.208189	-0.205805	0.71065	0.793915	no
ENSMUSG00000028958	ENSMUSG00000028958	Tmub1	5:24445457-24447854	treated	control	OK	16.6506	10.3597	-0.684589	-1.933	0.00085	0.00258551	yes
ENSMUSG00000028959	ENSMUSG00000028959	Fastk	5:24423836-24445287	treated	control	OK	33.0597	74.8705	1.17932	2.23068	0.0003	0.000999532	yes
ENSMUSG00000028960	ENSMUSG00000028960	Ube4b	4:149328415-149426749	treated	control	OK	53.2524	61.3057	0.203176	0.625645	0.2619	0.373536	no
ENSMUSG00000028961	ENSMUSG00000028961	Pgd	4:149149990-149166771	treated	control	OK	135.323	145.251	0.102144	0.511611	0.3605	0.480871	no
ENSMUSG00000028962	ENSMUSG00000028962	Slc4a2	5:24423836-24445287	treated	control	OK	56.2501	47.7791	-0.235475	-0.348385	0.5293	0.644931	no
ENSMUSG00000028964	ENSMUSG00000028964	Park7	4:150897132-150914437	treated	control	OK	333.943	424.309	0.345513	1.66649	0.00435	0.0114019	yes
ENSMUSG00000028965	ENSMUSG00000028965	Tnfrsf9	4:150914561-151861876	treated	control	OK	28.5102	98.9726	1.79555	2.64397	0.0006	0.0018874	yes
ENSMUSG00000028969	ENSMUSG00000028969	Cdk5	5:24418240-24423530	treated	control	OK	19.0659	29.9941	0.653687	1.79735	0.00245	0.00680454	yes
ENSMUSG00000028970	ENSMUSG00000028970	Abcb1b	5:8773576-8866315	treated	control	OK	5.32859	6.53191	0.293752	0.529667	0.3481	0.467317	no
ENSMUSG00000028973	ENSMUSG00000028973	Abcb8	5:24393662-24410054	treated	control	OK	38.8567	38.1656	-0.0258921	-0.0744337	0.89465	0.928207	no
ENSMUSG00000028974	ENSMUSG00000028974	Dffa	4:149104145-149120647	treated	control	OK	23.7544	29.004	0.288055	0.911027	0.0881	0.158667	no
ENSMUSG00000028975	ENSMUSG00000028975	Pex14	4:148960296-149099876	treated	control	OK	20.4244	24.4187	0.25769	1.20067	0.02725	0.0579576	no
ENSMUSG00000028979	ENSMUSG00000028979	Masp2	4:148602553-148627019	treated	control	OK	1.6622	1.55852	-0.0929177	-0.0262601	0.9426	0.961066	no
ENSMUSG00000028980	ENSMUSG00000028980	H6pd	4:149979474-150009023	treated	control	OK	12.7097	12.3093	-0.0461783	-0.150579	0.76745	0.836946	no
ENSMUSG00000028982	ENSMUSG00000028982	Slc25a33	4:149744035-149774277	treated	control	OK	6.53515	10.3896	0.668845	2.6915	5e-05	0.000187138	yes
ENSMUSG00000028986	ENSMUSG00000028986	Klhl7	5:24100604-24160792	treated	control	OK	20.1806	12.6807	-0.670339	-3.30753	5e-05	0.000187138	yes
ENSMUSG00000028988	ENSMUSG00000028988	Ctnnbip1	4:149518235-149567790	treated	control	OK	9.12625	7.80443	-0.225729	-0.570115	0.32835	0.446469	no
ENSMUSG00000028990	ENSMUSG00000028990	Lzic	4:149485228-149496668	treated	control	OK	105.246	47.6612	-1.14287	-3.0659	5e-05	0.000187138	yes
ENSMUSG00000028991	ENSMUSG00000028991	Mtor	4:148448610-148557683	treated	control	OK	16.5001	16.1893	-0.0274333	-0.0604657	0.9108	0.938865	no
ENSMUSG00000028992	ENSMUSG00000028992	Nmnat1	4:149467571-149485202	treated	control	OK	25.0496	8.36186	-1.58289	-6.4559	5e-05	0.000187138	yes
ENSMUSG00000028995	ENSMUSG00000028995	Fam126a	5:23915275-24030690	treated	control	OK	50.9654	16.4814	-1.62868	-7.38978	5e-05	0.000187138	yes
ENSMUSG00000028996	ENSMUSG00000028996	Rbp7	4:149449686-149454978	treated	control	OK	0.380217	0.0374778	-3.34272	-0.784743	0.2484	0.359024	no
ENSMUSG00000028998	ENSMUSG00000028998	Tomm7	5:23838943-23844161	treated	control	OK	96.3166	87.6716	-0.135675	-0.699278	0.22235	0.330873	no
ENSMUSG00000028999	ENSMUSG00000028999	Rint1	5:23787710-23831897	treated	control	OK	31.7881	22.1455	-0.521472	-0.35517	0.2406	0.350795	no
ENSMUSG00000029001	ENSMUSG00000029001	Fbxo44	4:148152799-148160482	treated	control	OK	5.06438	0.232813	-4.44314	-4.81724	5e-05	0.000187138	yes
ENSMUSG00000029003	ENSMUSG00000029003	Mad2l2	4:148098436-148145699	treated	control	OK	93.5628	95.6102	0.0312285	0.104468	0.85025	0.896089	no
ENSMUSG00000029004	ENSMUSG00000029004	Kmt2e	5:23434440-23684617	treated	control	OK	32.0903	39.3343	0.293649	0.700608	0.19625	0.300664	no
ENSMUSG00000029005	ENSMUSG00000029005	Draxin	4:148098436-148145699	treated	control	OK	3.42493	1.04463	-1.71308	-3.14229	5e-05	0.000187138	yes
ENSMUSG00000029007	ENSMUSG00000029007	Agtrap	4:148077060-148088031	treated	control	OK	17.7853	47.1711	1.40722	1.62084	0.03785	0.0771789	no
ENSMUSG00000029009	ENSMUSG00000029009	Mthfr	4:148039076-148059551	treated	control	OK	10.3909	5.39045	-0.946847	-2.68889	5e-05	0.000187138	yes
ENSMUSG00000029012	ENSMUSG00000029012	Orc5	5:22486484-22550429	treated	control	OK	20.9189	27.9538	0.418233	1.87604	0.0014	0.00408392	yes
ENSMUSG00000029014	ENSMUSG00000029014	Dnajc2	5:21757266-21785251	treated	control	OK	39.1081	94.2006	1.26827	6.14016	5e-05	0.000187138	yes
ENSMUSG00000029016	ENSMUSG00000029016	Clcn6	4:148004258-148038821	treated	control	OK	4.19333	7.00446	0.74018	2.24266	0.00065	0.00202879	yes
ENSMUSG00000029017	ENSMUSG00000029017	Pmpcb	5:21737140-21757152	treated	control	OK	32.3198	69.6391	1.10748	3.32199	5e-05	0.000187138	yes
ENSMUSG00000029020	ENSMUSG00000029020	Mfn2	4:147873598-147904704	treated	control	OK	41.3444	45.7344	0.145585	0.384896	0.4918	0.609871	no
ENSMUSG00000029022	ENSMUSG00000029022	Miip	4:147860777-147868816	treated	control	OK	22.735	14.6404	-0.634957	-2.40095	5e-05	0.000187138	yes
ENSMUSG00000029027	ENSMUSG00000029027	Dffb	4:153964448-153975126	treated	control	OK	34.6892	15.6992	-1.1438	-4.05626	5e-05	0.000187138	yes
ENSMUSG00000029028	ENSMUSG00000029028	Lrrc47	4:154011730-154026230	treated	control	OK	102.472	76.8541	-0.415038	-0.875738	0.1237	0.209164	no
ENSMUSG00000029029	ENSMUSG00000029029	Wrap73	4:154142371-154167420	treated	control	OK	21.9982	26.175	0.250807	0.378594	0.4592	0.577681	no
ENSMUSG00000029030	ENSMUSG00000029030	Tprgl	4:154142371-154167420	treated	control	OK	120.889	62.8316	-0.944116	-2.71034	5e-05	0.000187138	yes
ENSMUSG00000029033	ENSMUSG00000029033	Acap3	4:155891821-155907251	treated	control	OK	28.0503	19.9423	-0.492182	-1.2425	0.03225	0.0670526	no
ENSMUSG00000029034	ENSMUSG00000029034	Cpsf3l	4:155869545-155891781	treated	control	OK	45.873	66.3562	0.532584	1.98545	0.00025	0.000847186	yes
ENSMUSG00000029036	ENSMUSG00000029036	Atad3a	4:155740640-155761093	treated	control	OK	50.2306	92.6706	0.883546	3.09922	5e-05	0.000187138	yes
ENSMUSG00000029038	ENSMUSG00000029038	Ssu72	4:155704799-155734727	treated	control	OK	73.3986	101.945	0.473966	2.06138	0.00055	0.00174484	yes
ENSMUSG00000029047	ENSMUSG00000029047	Pex10	4:155067015-155072433	treated	control	OK	4.1806	11.1636	1.41702	3.55154	5e-05	0.000187138	yes
ENSMUSG00000029048	ENSMUSG00000029048	Rer1	4:155074109-155086382	treated	control	OK	27.8687	72.988	1.38901	4.42455	5e-05	0.000187138	yes
ENSMUSG00000029049	ENSMUSG00000029049	Morn1	4:155086576-155145505	treated	control	OK	1.10303	1.59674	0.53366	0.592335	0.2456	0.356359	no
ENSMUSG00000029050	ENSMUSG00000029050	Ski	4:155154074-155222592	treated	control	OK	50.3992	19.1849	-1.39343	-7.16701	5e-05	0.000187138	yes
ENSMUSG00000029053	ENSMUSG00000029053	Prkcz	4:155260128-155361361	treated	control	OK	0.992385	0.883262	-0.168058	-0.175249	0.6969	0.783418	no
ENSMUSG00000029056	ENSMUSG00000029056	Pank4	4:154964122-154980938	treated	control	OK	13.8571	14.4317	0.0586199	0.249666	0.6619	0.756016	no
ENSMUSG00000029060	ENSMUSG00000029060	Mib2	4:155654676-155669198	treated	control	OK	18.8597	12.5994	-0.581955	-1.39266	0.0151	0.0346941	yes
ENSMUSG00000029061	ENSMUSG00000029061	Mmp23	4:155650654-155653384	treated	control	OK	1.76171	0.37157	-2.24527	-3.15582	5e-05	0.000187138	yes
ENSMUSG00000029062	ENSMUSG00000029062	Cdk11b	4:155601415-155649938	treated	control	OK	74.5752	58.3231	-0.354629	-0.974493	0.06995	0.130653	no
ENSMUSG00000029063	ENSMUSG00000029063	Nadk	4:155562377-155591001	treated	control	OK	77.402	98.1496	0.342611	1.05082	0.0547	0.105557	no
ENSMUSG00000029064	ENSMUSG00000029064	Gnb1	4:155491360-155559269	treated	control	OK	292.347	342.281	0.2275	0.862956	0.1311	0.219238	no
ENSMUSG00000029066	ENSMUSG00000029066	Mrpl20	4:155802877-155809975	treated	control	OK	203.411	275.31	0.436661	2.10054	0.00035	0.00115311	yes
ENSMUSG00000029068	ENSMUSG00000029068	Ccnl2	4:155812488-155824543	treated	control	OK	41.1583	40.5555	-0.021286	-0.0914293	0.8744	0.913127	no
ENSMUSG00000029070	ENSMUSG00000029070	Mxra8	4:155839491-155844088	treated	control	OK	0.758501	2.33745	1.62371	1.87551	0.00015	0.00052773	yes
ENSMUSG00000029071	ENSMUSG00000029071	Dvl1	4:155847401-155863362	treated	control	OK	45.7513	23.9833	-0.93178	-2.18305	0.0002	0.000688025	yes
ENSMUSG00000029072	ENSMUSG00000029072	Tas1r3	4:155847401-155863362	treated	control	OK	2.01885	0.326316	-2.62919	-2.32076	0.00075	0.00231552	yes
ENSMUSG00000029073	ENSMUSG00000029073	Cptp	4:155864722-155869440	treated	control	OK	36.4745	32.0849	-0.184995	-0.544789	0.3417	0.460661	no
ENSMUSG00000029075	ENSMUSG00000029075	Tnfrsf4	4:156013842-156016612	treated	control	OK	0.760218	0.828235	0.123627	0.188546	0.72235	0.803603	no
ENSMUSG00000029076	ENSMUSG00000029076	Sdf4	4:155992871-156013610	treated	control	OK	106.058	106.929	0.0118073	0.0562158	0.9169	0.942794	no
ENSMUSG00000029086	ENSMUSG00000029086	Prom1	5:43993619-44102515	treated	control	OK	1.17043	0.176039	-2.73307	-2.0105	5e-05	0.000187138	yes
ENSMUSG00000029089	ENSMUSG00000029089	5730480H06Rik	5:48327951-49524907	treated	control	OK	10.1435	23.8304	1.23225	3.31968	5e-05	0.000187138	yes
ENSMUSG00000029090	ENSMUSG00000029090	Adgra3	5:49959955-50059006	treated	control	OK	141.044	137.143	-0.0404625	-0.0395345	0.94285	0.961184	no
ENSMUSG00000029097	ENSMUSG00000029097	Trmt44	5:35557312-35575070	treated	control	OK	12.5064	6.53797	-0.935749	-2.14759	0.0003	0.000999532	yes
ENSMUSG00000029098	ENSMUSG00000029098	Acox3	5:35581226-35615352	treated	control	OK	31.366	12.0911	-1.37525	-2.7821	5e-05	0.000187138	yes
ENSMUSG00000029103	ENSMUSG00000029103	Lrpap1	5:35091500-35105766	treated	control	OK	60.856	49.0864	-0.310078	-1.09699	0.05645	0.108546	no
ENSMUSG00000029104	ENSMUSG00000029104	Htt	5:34761739-34923839	treated	control	OK	12.0362	10.8954	-0.143665	-0.60388	0.2439	0.354517	no
ENSMUSG00000029106	ENSMUSG00000029106	Add1	5:34573663-34632308	treated	control	OK	66.6496	75.3977	0.177925	0.41688	0.4664	0.584531	no
ENSMUSG00000029110	ENSMUSG00000029110	Rnf4	5:34336288-34355629	treated	control	OK	146.029	146.979	0.00934782	0.0275134	0.9592	0.970332	no
ENSMUSG00000029111	ENSMUSG00000029111	Nelfa	5:33820724-33936413	treated	control	OK	22.7559	34.4079	0.596504	1.47567	0.00995	0.0238995	yes
ENSMUSG00000029119	ENSMUSG00000029119	Man2b2	5:36806920-36830653	treated	control	OK	21.5878	21.2861	-0.0203054	-0.0967227	0.8621	0.905027	no
ENSMUSG00000029120	ENSMUSG00000029120	Ppp2r2c	5:36868512-36955078	treated	control	OK	0.866508	0.423396	-1.03321	-0.823149	0.12065	0.205248	no
ENSMUSG00000029121	ENSMUSG00000029121	Crmp1	5:37241939-37336894	treated	control	OK	0.323673	0	-inf	-nan	5e-05	0.000187138	yes
ENSMUSG00000029125	ENSMUSG00000029125	Stx18	5:38038741-38159907	treated	control	OK	27.575	31.3084	0.183191	0.693733	0.22065	0.329094	no
ENSMUSG00000029126	ENSMUSG00000029126	Nsg1	5:38038741-38159907	treated	control	OK	0.420634	0.460604	0.13096	0.0994498	0.82345	0.877122	no
ENSMUSG00000029127	ENSMUSG00000029127	Zbtb49	5:38189734-38220457	treated	control	OK	7.81218	5.25216	-0.572813	-1.16396	0.0447	0.0891154	no
ENSMUSG00000029128	ENSMUSG00000029128	Rab28	5:41624975-41708157	treated	control	OK	29.9621	40.0753	0.419572	1.8619	0.00115	0.00340863	yes
ENSMUSG00000029131	ENSMUSG00000029131	Dnajb6	5:29735636-29818134	treated	control	OK	64.6254	63.7428	-0.0198408	-0.0661028	0.90505	0.935279	no
ENSMUSG00000029135	ENSMUSG00000029135	Fosl2	5:32135800-32157842	treated	control	OK	16.0172	10.0091	-0.678313	-2.90556	5e-05	0.000187138	yes
ENSMUSG00000029136	ENSMUSG00000029136	Rbks	5:31596934-32084962	treated	control	OK	7.61622	20.4045	1.42174	1.92459	0.00145	0.00421407	yes
ENSMUSG00000029141	ENSMUSG00000029141	Slc4a1ap	5:31514563-31556932	treated	control	OK	60.4913	30.7344	-0.976874	-1.91143	0.00115	0.00340863	yes
ENSMUSG00000029145	ENSMUSG00000029145	Eif2b4	5:31187557-31202303	treated	control	OK	138.333	192.104	0.473739	0.714647	0.184	0.286552	no
ENSMUSG00000029146	ENSMUSG00000029146	Snx17	5:31187557-31202303	treated	control	OK	63.5325	104.612	0.719477	2.14191	0.0004	0.00130794	yes
ENSMUSG00000029147	ENSMUSG00000029147	Ppm1g	5:31202663-31220687	treated	control	OK	274.915	373.401	0.441739	1.75652	0.00215	0.00603991	yes
ENSMUSG00000029148	ENSMUSG00000029148	Nrbp1	5:31240674-31251566	treated	control	OK	41.8982	50.2096	0.261074	0.93119	0.10665	0.185854	no
ENSMUSG00000029149	ENSMUSG00000029149	Krtcap3	5:31251690-31253202	treated	control	OK	1.14362	2.70782	1.24352	2.13381	5e-05	0.000187138	yes
ENSMUSG00000029152	ENSMUSG00000029152	Ociad1	5:73292783-73314069	treated	control	OK	68.3131	260.247	1.92965	9.30978	5e-05	0.000187138	yes
ENSMUSG00000029156	ENSMUSG00000029156	Sgcb	5:73632748-73647790	treated	control	OK	4.32657	9.61747	1.15244	3.1378	5e-05	0.000187138	yes
ENSMUSG00000029161	ENSMUSG00000029161	Cgref1	5:30933142-30945591	treated	control	OK	0.376684	0.0264765	-3.83057	-1.41368	0.17385	0.27443	no
ENSMUSG00000029162	ENSMUSG00000029162	Khk	5:30921430-30931248	treated	control	OK	59.6303	58.7664	-0.0210536	-0.0927735	0.8721	0.911507	no
ENSMUSG00000029163	ENSMUSG00000029163	Emilin1	5:30913401-30921277	treated	control	OK	37.3286	28.0224	-0.413701	-1.21932	0.03275	0.0679388	no
ENSMUSG00000029165	ENSMUSG00000029165	Agbl5	5:30888693-30907788	treated	control	OK	44.2195	12.364	-1.83854	-3.16216	5e-05	0.000187138	yes
ENSMUSG00000029169	ENSMUSG00000029169	Dhx15	5:52150202-52190514	treated	control	OK	82.9198	188.754	1.18672	4.55658	5e-05	0.000187138	yes
ENSMUSG00000029171	ENSMUSG00000029171	Pgm1	5:64092949-64128351	treated	control	OK	67.5247	55.8519	-0.27381	-1.17686	0.0392	0.0795689	no
ENSMUSG00000029173	ENSMUSG00000029173	Sepsecs	5:52640086-52669708	treated	control	OK	6.2658	15.187	1.27727	3.42094	5e-05	0.000187138	yes
ENSMUSG00000029174	ENSMUSG00000029174	Tbc1d1	5:64156304-64351486	treated	control	OK	25.0083	17.315	-0.530388	-2.41622	5e-05	0.000187138	yes
ENSMUSG00000029175	ENSMUSG00000029175	Slc35f6	5:30647932-30659729	treated	control	OK	27.1405	10.9271	-1.31254	-3.71533	5e-05	0.000187138	yes
ENSMUSG00000029176	ENSMUSG00000029176	Anapc4	5:52834011-52867797	treated	control	OK	16.8945	47.3473	1.48673	3.40089	5e-05	0.000187138	yes
ENSMUSG00000029177	ENSMUSG00000029177	Cenpa	5:30666776-30674830	treated	control	OK	186.795	212.065	0.183049	0.643177	0.2593	0.370469	no
ENSMUSG00000029178	ENSMUSG00000029178	Klf3	5:64708206-64832901	treated	control	OK	1.75901	0.105716	-4.05649	-1.75489	5e-05	0.000187138	yes
ENSMUSG00000029179	ENSMUSG00000029179	Zcchc4	5:52775408-52824665	treated	control	OK	21.9431	27.4473	0.322894	1.09675	0.0453	0.0901165	no
ENSMUSG00000029186	ENSMUSG00000029186	Pi4k2b	5:52741573-52769340	treated	control	OK	65.9816	39.9475	-0.723959	-2.45234	5e-05	0.000187138	yes
ENSMUSG00000029190	ENSMUSG00000029190	D5Ertd579e	5:36490603-36696024	treated	control	OK	5.80442	12.1807	1.06937	1.9675	0.0002	0.000688025	yes
ENSMUSG00000029191	ENSMUSG00000029191	Rfc1	5:65261849-65335670	treated	control	OK	51.673	54.8012	0.0847971	0.215808	0.7016	0.787289	no
ENSMUSG00000029192	ENSMUSG00000029192	Tbc1d14	5:36490603-36696024	treated	control	OK	35.4055	27.3108	-0.374504	-0.868872	0.11655	0.199574	no
ENSMUSG00000029196	ENSMUSG00000029196	Tada2b	5:36464997-36484285	treated	control	OK	22.6211	12.9571	-0.803927	-2.10222	0.00045	0.00145652	yes
ENSMUSG00000029198	ENSMUSG00000029198	Grpel1	5:36464997-36484285	treated	control	OK	33.6983	24.7502	-0.445239	-1.8283	0.00125	0.00368065	yes
ENSMUSG00000029199	ENSMUSG00000029199	Lias	5:65391496-65413027	treated	control	OK	32.4753	36.1332	0.153981	0.455305	0.4284	0.547596	no
ENSMUSG00000029201	ENSMUSG00000029201	Ugdh	5:65413220-65537184	treated	control	OK	152.086	29.3426	-2.37381	-6.48752	5e-05	0.000187138	yes
ENSMUSG00000029202	ENSMUSG00000029202	Pds5a	5:65605720-65698273	treated	control	OK	92.5271	97.6542	0.0778066	0.360688	0.524	0.640067	no
ENSMUSG00000029203	ENSMUSG00000029203	Ube2k	5:65537232-65598988	treated	control	OK	65.8426	117.85	0.839853	3.55408	5e-05	0.000187138	yes
ENSMUSG00000029204	ENSMUSG00000029204	Rhoh	5:65861212-65896700	treated	control	OK	26.072	30.1899	0.211561	0.755294	0.1693	0.268792	no
ENSMUSG00000029208	ENSMUSG00000029208	Guf1	5:69556922-69592340	treated	control	OK	13.4852	21.4754	0.671307	2.53411	5e-05	0.000187138	yes
ENSMUSG00000029209	ENSMUSG00000029209	Gnpda2	5:69556922-69592340	treated	control	OK	14.4067	8.13648	-0.824262	-1.73976	0.0047	0.0122252	yes
ENSMUSG00000029213	ENSMUSG00000029213	Commd8	5:72156574-72168189	treated	control	OK	85.2795	79.6771	-0.098034	-0.32509	0.5689	0.678709	no
ENSMUSG00000029217	ENSMUSG00000029217	Tec	5:72755715-72868483	treated	control	OK	25.1413	15.8948	-0.661507	-2.4984	5e-05	0.000187138	yes
ENSMUSG00000029221	ENSMUSG00000029221	Slc30a9	5:67306954-67358443	treated	control	OK	40.9067	79.7373	0.962918	2.60121	5e-05	0.000187138	yes
ENSMUSG00000029227	ENSMUSG00000029227	Fip1l1	5:74535448-74728605	treated	control	OK	43.9223	66.1232	0.590201	2.69429	5e-05	0.000187138	yes
ENSMUSG00000029228	ENSMUSG00000029228	Lnx1	5:74535448-74728605	treated	control	OK	0.702959	1.20938	0.782755	0.456815	0.4039	0.524203	no
ENSMUSG00000029229	ENSMUSG00000029229	Chic2	5:74997987-75044774	treated	control	OK	80.3778	39.3372	-1.0309	-3.18421	5e-05	0.000187138	yes
ENSMUSG00000029231	ENSMUSG00000029231	Pdgfra	5:75152291-75198215	treated	control	OK	0.371269	0.00171356	-7.75932	-0.0843526	0.21025	0.316934	no
ENSMUSG00000029233	ENSMUSG00000029233	Srd5a3	5:76140270-76155504	treated	control	OK	35.3442	73.4207	1.05471	3.14276	5e-05	0.000187138	yes
ENSMUSG00000029234	ENSMUSG00000029234	Tmem165	5:76183879-76209245	treated	control	OK	61.8833	78.4828	0.342826	1.07637	0.06145	0.116911	no
ENSMUSG00000029238	ENSMUSG00000029238	Clock	5:76209867-76304792	treated	control	OK	7.41943	3.23299	-1.19844	-5.64443	5e-05	0.000187138	yes
ENSMUSG00000029246	ENSMUSG00000029246	Ppat	5:76913248-76967509	treated	control	OK	42.3347	68.5796	0.695938	1.76684	0.0024	0.00667396	yes
ENSMUSG00000029247	ENSMUSG00000029247	Paics	5:76913248-76967509	treated	control	OK	233.274	227.677	-0.0350395	-0.0868812	0.87845	0.915943	no
ENSMUSG00000029249	ENSMUSG00000029249	Rest	5:77265490-77286432	treated	control	OK	15.7937	6.7203	-1.23275	-6.26017	5e-05	0.000187138	yes
ENSMUSG00000029250	ENSMUSG00000029250	Polr2b	5:77310146-77408041	treated	control	OK	83.5252	128.056	0.616494	0.729699	0.1867	0.289776	no
ENSMUSG00000029253	ENSMUSG00000029253	Cenpc1	5:86012023-86065583	treated	control	OK	14.7237	12.2841	-0.261343	-1.24134	0.02965	0.0624093	no
ENSMUSG00000029254	ENSMUSG00000029254	Stap1	5:86071745-86106125	treated	control	OK	0.395006	0.0506328	-2.96373	-1.23856	5e-05	0.000187138	yes
ENSMUSG00000029263	ENSMUSG00000029263	Pigg	5:108311369-108349355	treated	control	OK	12.4243	11.9594	-0.0550186	-0.26386	0.64365	0.7409	no
ENSMUSG00000029265	ENSMUSG00000029265	Dr1	5:108268896-108280526	treated	control	OK	62.4877	61.1211	-0.0319033	-0.157874	0.77585	0.843346	no
ENSMUSG00000029267	ENSMUSG00000029267	Mtf2	5:108065673-108132620	treated	control	OK	67.6939	57.614	-0.232604	-0.497914	0.3814	0.501866	no
ENSMUSG00000029270	ENSMUSG00000029270	Fam69a	5:107900501-107987085	treated	control	OK	14.6	12.7151	-0.19943	-0.233684	0.6444	0.741655	no
ENSMUSG00000029276	ENSMUSG00000029276	Glmn	5:107497377-107688010	treated	control	OK	6.75263	13.0405	0.949482	2.05506	0.00065	0.00202879	yes
ENSMUSG00000029283	ENSMUSG00000029283	Cdc7	5:106964321-106984432	treated	control	OK	13.146	24.0709	0.872662	2.7003	5e-05	0.000187138	yes
ENSMUSG00000029287	ENSMUSG00000029287	Tgfbr3	5:107106569-107289629	treated	control	OK	4.10473	11.1756	1.44499	6.21293	5e-05	0.000187138	yes
ENSMUSG00000029290	ENSMUSG00000029290	Zfp326	5:105876564-105915818	treated	control	OK	34.7047	28.8047	-0.268823	-1.19928	0.03095	0.0647539	no
ENSMUSG00000029291	ENSMUSG00000029291	Rufy3	5:88565039-88651392	treated	control	OK	10.5632	6.58279	-0.682275	-2.90912	5e-05	0.000187138	yes
ENSMUSG00000029298	ENSMUSG00000029298	Gbp9	5:105014149-105139586	treated	control	OK	9.2357	10.7138	0.214183	0.379188	0.49455	0.612214	no
ENSMUSG00000029304	ENSMUSG00000029304	Spp1	5:104435117-104441050	treated	control	OK	13.0908	6.39419	-1.03372	-3.42757	5e-05	0.000187138	yes
ENSMUSG00000029310	ENSMUSG00000029310	Nudt9	5:104044618-104065379	treated	control	OK	42.9519	47.4655	0.144159	0.608333	0.28475	0.399646	no
ENSMUSG00000029311	ENSMUSG00000029311	Hsd17b11	5:103989761-104021919	treated	control	OK	47.4239	15.2994	-1.63214	-8.00368	5e-05	0.000187138	yes
ENSMUSG00000029312	ENSMUSG00000029312	Klhl8	5:103861972-103911259	treated	control	OK	0.934514	0.333736	-1.48551	-2.85269	5e-05	0.000187138	yes
ENSMUSG00000029313	ENSMUSG00000029313	Aff1	5:103692373-103855322	treated	control	OK	28.8683	16.7611	-0.784366	-3.17373	5e-05	0.000187138	yes
ENSMUSG00000029314	ENSMUSG00000029314	Agpat9	5:100840796-100899102	treated	control	OK	1.0479	0.116754	-3.16596	-1.87569	5e-05	0.000187138	yes
ENSMUSG00000029319	ENSMUSG00000029319	Coq2	5:100654722-100678105	treated	control	OK	10.3317	34.2325	1.72828	7.22128	5e-05	0.000187138	yes
ENSMUSG00000029322	ENSMUSG00000029322	Plac8	5:100553724-100572245	treated	control	OK	221.885	525.539	1.24398	6.11155	5e-05	0.000187138	yes
ENSMUSG00000029326	ENSMUSG00000029326	Enoph1	5:100039984-100068760	treated	control	OK	31.7301	40.3474	0.346627	1.44784	0.01295	0.0302424	yes
ENSMUSG00000029328	ENSMUSG00000029328	Hnrnpdl	5:100033576-100039664	treated	control	OK	38.8936	103.944	1.4182	6.62961	5e-05	0.000187138	yes
ENSMUSG00000029338	ENSMUSG00000029338	Antxr2	5:97882782-98031043	treated	control	OK	39.2044	10.5827	-1.88931	-4.72031	5e-05	0.000187138	yes
ENSMUSG00000029344	ENSMUSG00000029344	Tpst2	5:112276690-112315361	treated	control	OK	62.8567	83.6076	0.411568	1.02814	0.07455	0.138059	no
ENSMUSG00000029345	ENSMUSG00000029345	Tfip11	5:112326357-112343040	treated	control	OK	64.298	28.5114	-1.17323	-3.80044	5e-05	0.000187138	yes
ENSMUSG00000029346	ENSMUSG00000029346	Srrd	5:112326357-112343040	treated	control	OK	42.6418	30.5864	-0.479377	-1.03626	0.067	0.12594	no
ENSMUSG00000029360	ENSMUSG00000029360	Gm9754	5:118064964-118155464	treated	control	OK	12.8636	11.8696	-0.116032	-0.237553	0.6703	0.762661	no
ENSMUSG00000029363	ENSMUSG00000029363	Rfc5	5:117357303-117389047	treated	control	OK	51.9157	97.1121	0.903482	1.59585	0.00365	0.00973997	yes
ENSMUSG00000029364	ENSMUSG00000029364	Wsb2	5:117357303-117389047	treated	control	OK	63.5317	37.7576	-0.750708	-1.28492	0.0301	0.063229	no
ENSMUSG00000029366	ENSMUSG00000029366	Dck	5:88764995-88783281	treated	control	OK	25.5945	24.3852	-0.0698277	-0.355462	0.5352	0.649693	no
ENSMUSG00000029370	ENSMUSG00000029370	Rassf6	5:90603075-90640657	treated	control	OK	0.963835	1.5869	0.719355	1.33547	0.0178	0.0400858	yes
ENSMUSG00000029372	ENSMUSG00000029372	Ppbp	5:90768517-90770063	treated	control	OK	0.538295	0.0120252	-5.48427	-1.6077	0.1631	0.261494	no
ENSMUSG00000029373	ENSMUSG00000029373	Pf4	5:90772434-90773383	treated	control	OK	16.7632	9.45393	-0.826315	-2.34486	5e-05	0.000187138	yes
ENSMUSG00000029379	ENSMUSG00000029379	Cxcl3	5:90786102-90789600	treated	control	OK	1.18105	0.00320929	-8.5236	-0.642751	0.2187	0.326933	no
ENSMUSG00000029385	ENSMUSG00000029385	Ccng2	5:93267256-93276231	treated	control	OK	100.943	4.47257	-4.49629	-11.8116	5e-05	0.000187138	yes
ENSMUSG00000029387	ENSMUSG00000029387	Gtf2h3	5:124579139-124597680	treated	control	OK	50.8307	71.8708	0.499704	2.06598	0.0004	0.00130794	yes
ENSMUSG00000029388	ENSMUSG00000029388	Eif2b1	5:124570212-124579131	treated	control	OK	125.655	78.9018	-0.671334	-2.57506	5e-05	0.000187138	yes
ENSMUSG00000029389	ENSMUSG00000029389	Ddx55	5:124552863-124569660	treated	control	OK	11.941	17.5677	0.557008	1.49453	0.0086	0.0209429	yes
ENSMUSG00000029390	ENSMUSG00000029390	Tmed2	5:124540694-124550506	treated	control	OK	71.228	153.905	1.11152	4.27563	5e-05	0.000187138	yes
ENSMUSG00000029392	ENSMUSG00000029392	Rilpl1	5:124493079-124532496	treated	control	OK	0.2366	0.347374	0.554038	0.602761	0.16575	0.264389	no
ENSMUSG00000029394	ENSMUSG00000029394	Cdk2ap1	5:124345416-124363082	treated	control	OK	55.3873	74.267	0.423165	1.6811	0.00335	0.00903023	yes
ENSMUSG00000029397	ENSMUSG00000029397	Rchy1	5:91948903-91972066	treated	control	OK	29.2128	24.1918	-0.272081	-1.07333	0.06195	0.117691	no
ENSMUSG00000029401	ENSMUSG00000029401	Rilpl2	5:124463264-124478366	treated	control	OK	25.7441	24.693	-0.0601422	-0.287905	0.6059	0.709762	no
ENSMUSG00000029402	ENSMUSG00000029402	Snrnp35	5:124483133-124491124	treated	control	OK	15.5176	19.3636	0.319442	0.993448	0.08145	0.148796	no
ENSMUSG00000029403	ENSMUSG00000029403	Cdkl2	5:92006073-92083719	treated	control	OK	3.75735	0.447731	-3.06901	-1.41837	0.02735	0.0581308	no
ENSMUSG00000029404	ENSMUSG00000029404	Arl6ip4	5:124116088-124118196	treated	control	OK	72.0869	114.496	0.667493	2.0993	0.00025	0.000847186	yes
ENSMUSG00000029405	ENSMUSG00000029405	G3bp2	5:92006073-92083719	treated	control	OK	44.1014	103.647	1.23278	3.69381	5e-05	0.000187138	yes
ENSMUSG00000029406	ENSMUSG00000029406	Pitpnm2	5:124118689-124249760	treated	control	OK	9.55084	6.8573	-0.477987	-1.43264	0.0072	0.0178247	yes
ENSMUSG00000029407	ENSMUSG00000029407	Uso1	5:92137937-92202798	treated	control	OK	63.4639	47.0492	-0.431764	-1.90868	0.0011	0.0032722	yes
ENSMUSG00000029408	ENSMUSG00000029408	Abcb9	5:124032360-124095798	treated	control	OK	7.19334	2.68711	-1.42061	-2.4184	0.00025	0.000847186	yes
ENSMUSG00000029413	ENSMUSG00000029413	Naaa	5:92257658-92278170	treated	control	OK	7.32515	8.16705	0.156958	0.489206	0.38755	0.50825	no
ENSMUSG00000029414	ENSMUSG00000029414	Kntc1	5:123749715-123821593	treated	control	OK	10.1132	11.1901	0.145981	0.302452	0.52395	0.640056	no
ENSMUSG00000029415	ENSMUSG00000029415	Sdad1	5:92284009-92310479	treated	control	OK	24.5216	37.4713	0.61173	2.45406	5e-05	0.000187138	yes
ENSMUSG00000029416	ENSMUSG00000029416	Slc15a4	5:127595663-127709374	treated	control	OK	99.6491	47.1452	-1.07975	-1.20505	0.0335	0.0692743	no
ENSMUSG00000029417	ENSMUSG00000029417	Cxcl9	5:92321346-92328079	treated	control	OK	3.33034	0.756113	-2.139	-2.1591	0.0002	0.000688025	yes
ENSMUSG00000029419	ENSMUSG00000029419	Gm996	2:25575415-25581757	treated	control	OK	0.219757	0.914432	2.05696	1.04211	0.13145	0.219705	no
ENSMUSG00000029422	ENSMUSG00000029422	Rsrc2	5:123728425-123749414	treated	control	OK	92.4063	94.3529	0.0300756	0.113299	0.8478	0.894478	no
ENSMUSG00000029426	ENSMUSG00000029426	Scarb2	5:92441313-92506833	treated	control	OK	27.9675	13.7756	-1.02163	-5.19701	5e-05	0.000187138	yes
ENSMUSG00000029427	ENSMUSG00000029427	Zcchc8	5:123698293-123721100	treated	control	OK	24.7375	75.2	1.60404	5.18059	5e-05	0.000187138	yes
ENSMUSG00000029428	ENSMUSG00000029428	Stx2	5:128984556-129008574	treated	control	OK	35.0591	12.2053	-1.52228	-3.74518	5e-05	0.000187138	yes
ENSMUSG00000029430	ENSMUSG00000029430	Ran	5:129020068-129024323	treated	control	OK	840.677	2300.77	1.4525	2.52192	5e-05	0.000187138	yes
ENSMUSG00000029431	ENSMUSG00000029431	B3gnt4	5:123508394-123525488	treated	control	OK	6.87161	1.22419	-2.48881	-2.1093	0.00105	0.00314077	yes
ENSMUSG00000029432	ENSMUSG00000029432	Gbas	5:129725062-129758327	treated	control	OK	55.171	59.9252	0.119252	0.159295	0.66845	0.761331	no
ENSMUSG00000029433	ENSMUSG00000029433	Diablo	5:123508394-123525488	treated	control	OK	152.832	72.0233	-1.08541	-4.31998	5e-05	0.000187138	yes
ENSMUSG00000029434	ENSMUSG00000029434	Vps33a	5:123528658-123573038	treated	control	OK	23.1166	30.1125	0.381434	0.927504	0.1052	0.183695	no
ENSMUSG00000029438	ENSMUSG00000029438	Bcl7a	5:123332725-123374992	treated	control	OK	7.42896	8.02363	0.111096	0.53323	0.3533	0.473122	no
ENSMUSG00000029439	ENSMUSG00000029439	Sfswap	5:129501220-129571384	treated	control	OK	102.176	64.2666	-0.668918	-1.28479	0.02605	0.0557843	no
ENSMUSG00000029440	ENSMUSG00000029440	Psmd9	5:123047372-123250131	treated	control	OK	64.6458	42.1179	-0.618122	-1.33307	0.01875	0.0419537	yes
ENSMUSG00000029442	ENSMUSG00000029442	Wdr66	5:123252101-123327484	treated	control	OK	2.66677	2.02448	-0.397547	-0.975474	0.0781	0.143581	no
ENSMUSG00000029446	ENSMUSG00000029446	Psph	5:129765557-129846371	treated	control	OK	11.6649	8.90249	-0.389895	-0.160578	0.5846	0.692322	no
ENSMUSG00000029447	ENSMUSG00000029447	Cct6a	5:129765557-129846371	treated	control	OK	301.472	656.723	1.12326	3.29505	5e-05	0.000187138	yes
ENSMUSG00000029449	ENSMUSG00000029449	Rhof	5:123047372-123250131	treated	control	OK	3.43522	14.3404	2.06161	1.52296	0.0025	0.00692866	yes
ENSMUSG00000029452	ENSMUSG00000029452	Tmem116	5:121397935-121545905	treated	control	OK	4.41707	5.26577	0.253556	0.126606	0.6641	0.75792	no
ENSMUSG00000029454	ENSMUSG00000029454	Mapkapk5	5:121397935-121545905	treated	control	OK	24.4412	48.4032	0.98579	1.16171	0.05125	0.0999091	no
ENSMUSG00000029455	ENSMUSG00000029455	Aldh2	5:121566026-121595908	treated	control	OK	320.926	237.884	-0.43198	-1.86519	0.0011	0.0032722	yes
ENSMUSG00000029456	ENSMUSG00000029456	Acad10	5:121621025-121660514	treated	control	OK	8.45387	3.96801	-1.0912	-1.85142	0.0011	0.0032722	yes
ENSMUSG00000029458	ENSMUSG00000029458	Brap	5:121660562-121687256	treated	control	OK	47.2744	30.9902	-0.609247	-2.3558	5e-05	0.000187138	yes
ENSMUSG00000029461	ENSMUSG00000029461	Fam168a	7:100706634-100841656	treated	control	OK	27.5239	27.7843	0.0135866	0.0141882	0.96885	0.977277	no
ENSMUSG00000029462	ENSMUSG00000029462	Vps29	5:122354368-122382902	treated	control	OK	120.742	106	-0.187867	-0.514068	0.3694	0.489656	no
ENSMUSG00000029463	ENSMUSG00000029463	Fam216a	5:122354368-122382902	treated	control	OK	30.4161	16.7353	-0.861941	-1.9373	0.0011	0.0032722	yes
ENSMUSG00000029464	ENSMUSG00000029464	Gpn3	5:122354368-122382902	treated	control	OK	49.806	48.7979	-0.0295004	-0.0530544	0.92695	0.949573	no
ENSMUSG00000029465	ENSMUSG00000029465	Arpc3	5:122391877-122414184	treated	control	OK	421.425	338.173	-0.317515	-1.59661	0.0048	0.0124501	yes
ENSMUSG00000029466	ENSMUSG00000029466	Anapc7	5:122421692-122444912	treated	control	OK	100.168	30.9018	-1.69666	-5.38213	5e-05	0.000187138	yes
ENSMUSG00000029467	ENSMUSG00000029467	Atp2a2	5:122453512-122502225	treated	control	OK	81.6294	117.628	0.527072	2.57677	5e-05	0.000187138	yes
ENSMUSG00000029468	ENSMUSG00000029468	P2rx7	5:122643910-122691432	treated	control	OK	2.47236	0.221341	-3.48155	-1.58923	0.00015	0.00052773	yes
ENSMUSG00000029470	ENSMUSG00000029470	P2rx4	5:122707543-122729738	treated	control	OK	9.73708	7.79412	-0.321102	-0.981466	0.0822	0.149904	no
ENSMUSG00000029471	ENSMUSG00000029471	Camkk2	5:122731169-122779409	treated	control	OK	18.9201	48.3505	1.35361	3.13002	5e-05	0.000187138	yes
ENSMUSG00000029472	ENSMUSG00000029472	Anapc5	5:122787458-122821339	treated	control	OK	259.425	434.508	0.744064	0.477896	0.10535	0.183896	no
ENSMUSG00000029474	ENSMUSG00000029474	Rnf34	5:122850047-123030456	treated	control	OK	61.96	31.9402	-0.955962	-1.18628	0.0391	0.0794071	no
ENSMUSG00000029475	ENSMUSG00000029475	Kdm2b	5:122850047-123030456	treated	control	OK	71.4164	47.7824	-0.579776	-1.12432	0.04275	0.0856971	no
ENSMUSG00000029477	ENSMUSG00000029477	Morn3	5:123035768-123047016	treated	control	OK	0.498943	0.429276	-0.216971	-0.110012	0.8143	0.87105	no
ENSMUSG00000029478	ENSMUSG00000029478	Ncor2	5:125017152-125179219	treated	control	OK	57.5948	31.9403	-0.850561	-2.12698	0.0001	0.000361487	yes
ENSMUSG00000029480	ENSMUSG00000029480	Dhx37	5:125413857-125434121	treated	control	OK	72.4766	48.7554	-0.571954	-1.11215	0.05545	0.106846	no
ENSMUSG00000029482	ENSMUSG00000029482	Aacs	5:125475813-125517410	treated	control	OK	72.4904	59.0724	-0.295305	-0.209617	0.5972	0.702937	no
ENSMUSG00000029486	ENSMUSG00000029486	Mrpl1	5:96209492-96266727	treated	control	OK	23.0088	15.5889	-0.561669	-2.46444	5e-05	0.000187138	yes
ENSMUSG00000029491	ENSMUSG00000029491	Pde6b	5:108388390-108432397	treated	control	OK	0.366597	0.154317	-1.24829	-1.89641	0.00085	0.00258551	yes
ENSMUSG00000029499	ENSMUSG00000029499	Pxmp2	5:110259129-110286186	treated	control	OK	6.47904	5.9766	-0.116455	-0.118692	0.848	0.894629	no
ENSMUSG00000029500	ENSMUSG00000029500	Pgam5	5:110259129-110286186	treated	control	OK	31.3636	39.2023	0.321846	0.759361	0.1906	0.294167	no
ENSMUSG00000029501	ENSMUSG00000029501	Ankle2	5:110230607-110256651	treated	control	OK	26.3772	27.5175	0.0610574	0.158354	0.77915	0.845817	no
ENSMUSG00000029502	ENSMUSG00000029502	Golga3	5:110176700-110226470	treated	control	OK	22.2386	18.066	-0.299788	-1.1169	0.05515	0.10632	no
ENSMUSG00000029503	ENSMUSG00000029503	P2rx2	5:110339811-110343212	treated	control	OK	0.401893	0.154995	-1.37459	-1.85734	0.00075	0.00231552	yes
ENSMUSG00000029504	ENSMUSG00000029504	Ddx51	5:110653450-110660496	treated	control	OK	35.1937	59.5131	0.757889	2.05516	0.00015	0.00052773	yes
ENSMUSG00000029505	ENSMUSG00000029505	Ep400	5:110664372-110770717	treated	control	OK	50.6214	41.6016	-0.283109	-0.3805	0.4946	0.612228	no
ENSMUSG00000029507	ENSMUSG00000029507	Pus1	5:110770948-110781127	treated	control	OK	58.6984	62.2079	0.0837768	0.380827	0.50465	0.622172	no
ENSMUSG00000029510	ENSMUSG00000029510	Gpc2	5:138264042-138280005	treated	control	OK	0.545321	0	-inf	-nan	0.00035	0.00115311	yes
ENSMUSG00000029512	ENSMUSG00000029512	Ulk1	5:110784487-110810097	treated	control	OK	72.8337	12.9172	-2.49531	-5.62176	5e-05	0.000187138	yes
ENSMUSG00000029516	ENSMUSG00000029516	Cit	5:115845277-116008947	treated	control	OK	22.784	10.7236	-1.08723	-1.49037	0.00155	0.00447892	yes
ENSMUSG00000029518	ENSMUSG00000029518	Rab35	5:115631907-115647736	treated	control	OK	52.7717	55.9208	0.0836219	0.346728	0.54795	0.660561	no
ENSMUSG00000029521	ENSMUSG00000029521	Chek2	5:110839978-110874145	treated	control	OK	29.1847	20.9104	-0.480989	-1.13016	0.0474	0.0935924	no
ENSMUSG00000029522	ENSMUSG00000029522	Pla2g1b	5:115466261-115474722	treated	control	OK	4.29666	4.53205	0.0769463	0.145705	0.79405	0.857414	no
ENSMUSG00000029524	ENSMUSG00000029524	Sirt4	5:115478009-115484725	treated	control	OK	11.6017	14.0399	0.275205	0.849687	0.14335	0.236092	no
ENSMUSG00000029528	ENSMUSG00000029528	Pxn	5:115506675-115555987	treated	control	OK	64.9645	45.4185	-0.516372	-1.51674	0.0036	0.00962623	yes
ENSMUSG00000029534	ENSMUSG00000029534	St7	6:17692932-17943025	treated	control	OK	11.3954	25.7918	1.17846	3.55786	5e-05	0.000187138	yes
ENSMUSG00000029535	ENSMUSG00000029535	Triap1	5:115341224-115343569	treated	control	OK	67.5173	45.316	-0.575239	-2.88228	5e-05	0.000187138	yes
ENSMUSG00000029536	ENSMUSG00000029536	Gatc	5:115333238-115341178	treated	control	OK	38.9845	27.8259	-0.486473	-2.44671	5e-05	0.000187138	yes
ENSMUSG00000029538	ENSMUSG00000029538	Srsf9	5:115327176-115333080	treated	control	OK	70.1738	120.325	0.777928	3.92184	5e-05	0.000187138	yes
ENSMUSG00000029544	ENSMUSG00000029544	Cabp1	5:115168688-115194381	treated	control	OK	2.433	0.110759	-4.45724	-3.50871	5e-05	0.000187138	yes
ENSMUSG00000029545	ENSMUSG00000029545	Acads	5:115110298-115119346	treated	control	OK	48.9308	49.6318	0.0205219	0.0688574	0.90355	0.934406	no
ENSMUSG00000029547	ENSMUSG00000029547	Ints1	5:139751281-139775674	treated	control	OK	49.4149	36.2757	-0.445943	-1.0208	0.07075	0.131927	no
ENSMUSG00000029550	ENSMUSG00000029550	Sppl3	5:115011136-115098790	treated	control	OK	42.9074	31.5032	-0.445729	-0.966895	0.0889	0.159906	no
ENSMUSG00000029551	ENSMUSG00000029551	Psmg3	5:139791512-139826885	treated	control	OK	58.3471	73.7361	0.337711	0.970678	0.09405	0.167476	no
ENSMUSG00000029552	ENSMUSG00000029552	Tes	6:17065009-17171833	treated	control	OK	55.6559	28.2873	-0.97638	-2.75775	5e-05	0.000187138	yes
ENSMUSG00000029554	ENSMUSG00000029554	Mad1l1	5:140008688-140321552	treated	control	OK	26.4464	34.211	0.371387	1.64424	0.00225	0.0062971	yes
ENSMUSG00000029556	ENSMUSG00000029556	Hnf1a	5:114942157-114998042	treated	control	OK	0.694813	0.0282405	-4.62079	-1.08636	0.0051	0.0131368	yes
ENSMUSG00000029557	ENSMUSG00000029557	Ftsj2	5:140321621-140338137	treated	control	OK	19.3534	11.3324	-0.772141	-2.26384	0.00015	0.00052773	yes
ENSMUSG00000029559	ENSMUSG00000029559	2210016L21Rik	5:114942157-114998042	treated	control	OK	37.5237	57.1364	0.606611	1.66833	0.00405	0.0106925	yes
ENSMUSG00000029560	ENSMUSG00000029560	Snx8	5:140340298-140389262	treated	control	OK	17.5627	21.5741	0.296783	0.876751	0.12455	0.210306	no
ENSMUSG00000029561	ENSMUSG00000029561	Oasl2	5:114896935-114912234	treated	control	OK	164.927	246.889	0.582036	2.08934	0.00025	0.000847186	yes
ENSMUSG00000029563	ENSMUSG00000029563	Foxp2	6:14901348-15441977	treated	control	OK	0.310648	0.240408	-0.369796	-0.212561	0.4661	0.584248	no
ENSMUSG00000029569	ENSMUSG00000029569	Tmem168	6:13580686-13608100	treated	control	OK	18.4854	15.1646	-0.285678	-0.468151	0.34925	0.468459	no
ENSMUSG00000029570	ENSMUSG00000029570	Lfng	5:140607319-140615545	treated	control	OK	22.6326	36.2302	0.678788	2.42966	5e-05	0.000187138	yes
ENSMUSG00000029571	ENSMUSG00000029571	Tmem106b	6:13069758-13089269	treated	control	OK	22.743	21.5412	-0.0783275	-0.15819	0.78385	0.849673	no
ENSMUSG00000029575	ENSMUSG00000029575	Mmab	5:114431033-114444060	treated	control	OK	11.5366	16.8674	0.548014	1.82182	0.0017	0.00487547	yes
ENSMUSG00000029577	ENSMUSG00000029577	Ube3b	5:114380606-114421169	treated	control	OK	79.7596	47.2343	-0.755825	-2.28106	0.0001	0.000361487	yes
ENSMUSG00000029578	ENSMUSG00000029578	Wipi2	5:142627697-142670588	treated	control	OK	57.4989	31.4152	-0.872072	-3.92488	5e-05	0.000187138	yes
ENSMUSG00000029580	ENSMUSG00000029580	Actb	5:142903114-142906754	treated	control	OK	1705.38	4273.27	1.32525	2.7463	5e-05	0.000187138	yes
ENSMUSG00000029581	ENSMUSG00000029581	Fscn1	5:142960342-142973185	treated	control	OK	0.415889	0.0886647	-2.22976	-0.656917	0.0943	0.167768	no
ENSMUSG00000029587	ENSMUSG00000029587	Zfp12	5:143235162-143248834	treated	control	OK	4.64493	8.29676	0.836891	2.35468	5e-05	0.000187138	yes
ENSMUSG00000029591	ENSMUSG00000029591	Ung	5:114130385-114139323	treated	control	OK	19.3956	43.5963	1.16848	4.33722	5e-05	0.000187138	yes
ENSMUSG00000029592	ENSMUSG00000029592	Usp30	5:114026909-114128218	treated	control	OK	13.869	9.78573	-0.503117	-1.76177	0.0019	0.00540058	yes
ENSMUSG00000029594	ENSMUSG00000029594	Rbm19	5:120116464-120198981	treated	control	OK	67.7568	50.1301	-0.43469	-0.948544	0.0962	0.170451	no
ENSMUSG00000029596	ENSMUSG00000029596	Sdsl	5:120458185-120472810	treated	control	OK	23.9571	34.2971	0.517631	1.4636	0.0117	0.0276407	yes
ENSMUSG00000029597	ENSMUSG00000029597	Sds	5:120476525-120503625	treated	control	OK	4.80418	0.352329	-3.76929	-1.29312	0.0274	0.0582292	no
ENSMUSG00000029598	ENSMUSG00000029598	Plbd2	5:120476525-120503625	treated	control	OK	30.8905	26.0108	-0.248055	-1.00327	0.0809	0.147981	no
ENSMUSG00000029599	ENSMUSG00000029599	Ddx54	5:120612738-120634235	treated	control	OK	33.7219	39.4554	0.226536	0.702406	0.2199	0.328382	no
ENSMUSG00000029600	ENSMUSG00000029600	Rita1	5:120589015-120612589	treated	control	OK	14.7184	8.48592	-0.794475	-2.71243	5e-05	0.000187138	yes
ENSMUSG00000029601	ENSMUSG00000029601	Iqcd	5:120589015-120612589	treated	control	OK	1.83015	0.272661	-2.74678	-2.21526	0.0029	0.00791534	yes
ENSMUSG00000029602	ENSMUSG00000029602	Rasal1	5:120648811-120679597	treated	control	OK	0.478486	0	-inf	-nan	5e-05	0.000187138	yes
ENSMUSG00000029603	ENSMUSG00000029603	Dtx1	5:120680201-120711927	treated	control	OK	0.340054	0.0968533	-1.81189	-1.1789	0.00195	0.00553065	yes
ENSMUSG00000029605	ENSMUSG00000029605	Oas1b	5:120812634-120824163	treated	control	OK	22.6708	18.3465	-0.305325	-1.14288	0.04745	0.0936793	no
ENSMUSG00000029607	ENSMUSG00000029607	Ankrd61	5:143817787-143909847	treated	control	OK	4.76303	2.31628	-1.04007	-0.812971	0.1506	0.245731	no
ENSMUSG00000029610	ENSMUSG00000029610	Aimp2	5:143817787-143909847	treated	control	OK	85.9907	85.9974	0.000111728	0.000342528	0.99925	0.999378	no
ENSMUSG00000029613	ENSMUSG00000029613	Eif2ak1	5:143817787-143909847	treated	control	OK	42.3562	22.8478	-0.890521	-3.48447	5e-05	0.000187138	yes
ENSMUSG00000029614	ENSMUSG00000029614	Rpl6	5:121204480-121209241	treated	control	OK	1985.27	2457.66	0.307946	0.951381	0.0976	0.172561	no
ENSMUSG00000029616	ENSMUSG00000029616	Erp29	5:121397935-121545905	treated	control	OK	58.7426	101.199	0.784722	2.0394	0.0005	0.0016018	yes
ENSMUSG00000029617	ENSMUSG00000029617	Ccz1	5:143987908-144014877	treated	control	OK	50.5358	56.7495	0.167301	0.805965	0.14285	0.235392	no
ENSMUSG00000029621	ENSMUSG00000029621	Arpc1a	5:144983518-145108761	treated	control	OK	73.2108	107.802	0.558262	1.55257	0.00715	0.0177093	yes
ENSMUSG00000029622	ENSMUSG00000029622	Arpc1b	5:145114214-145140238	treated	control	OK	467.408	490.718	0.0702105	0.201948	0.7131	0.796142	no
ENSMUSG00000029623	ENSMUSG00000029623	Pdap1	5:145114214-145140238	treated	control	OK	90.057	128.554	0.513464	1.08707	0.0496	0.097213	no
ENSMUSG00000029624	ENSMUSG00000029624	Ptcd1	5:145140361-145167108	treated	control	OK	30.9452	16.9707	-0.86667	-1.45183	0.0003	0.000999532	yes
ENSMUSG00000029625	ENSMUSG00000029625	Cpsf4	5:145167212-145182041	treated	control	OK	68.3169	39.2735	-0.798688	-3.53238	5e-05	0.000187138	yes
ENSMUSG00000029627	ENSMUSG00000029627	Zkscan14	5:145194945-145201868	treated	control	OK	15.976	4.63141	-1.78638	-6.31287	5e-05	0.000187138	yes
ENSMUSG00000029629	ENSMUSG00000029629	Phf14	6:11907808-12081205	treated	control	OK	31.6054	35.0147	0.147791	0.46086	0.42425	0.543629	no
ENSMUSG00000029632	ENSMUSG00000029632	Ndufa4	6:11900291-11907497	treated	control	OK	622.007	627.086	0.0117331	0.0596986	0.9188	0.943818	no
ENSMUSG00000029634	ENSMUSG00000029634	Rnf6	5:146209191-146221555	treated	control	OK	46.6538	27.377	-0.769031	-2.77993	5e-05	0.000187138	yes
ENSMUSG00000029635	ENSMUSG00000029635	Cdk8	5:146231229-146302874	treated	control	OK	42.5503	39.9506	-0.090952	-0.351801	0.5423	0.655871	no
ENSMUSG00000029638	ENSMUSG00000029638	Glcci1	6:8259287-8597548	treated	control	OK	8.87872	4.13979	-1.1008	-1.19397	0.02595	0.0556005	no
ENSMUSG00000029640	ENSMUSG00000029640	Usp12	5:146734808-146795006	treated	control	OK	33.3848	32.7415	-0.0280747	-0.0887293	0.8691	0.909882	no
ENSMUSG00000029642	ENSMUSG00000029642	Polr1d	5:147077049-147111597	treated	control	OK	79.1148	103.337	0.385338	1.97886	0.0006	0.0018874	yes
ENSMUSG00000029647	ENSMUSG00000029647	Pan3	5:147430160-147548502	treated	control	OK	75.6295	42.0819	-0.845751	-1.60559	0.00595	0.0150223	yes
ENSMUSG00000029648	ENSMUSG00000029648	Flt1	5:147561603-147726011	treated	control	OK	1.74591	0.943209	-0.888333	-2.59046	5e-05	0.000187138	yes
ENSMUSG00000029649	ENSMUSG00000029649	Pomp	5:147860460-147876456	treated	control	OK	636.31	674.759	0.0846421	0.352753	0.54285	0.656333	no
ENSMUSG00000029655	ENSMUSG00000029655	N4bp2l2	5:150608006-150666183	treated	control	OK	60.1925	63.5636	0.0786157	0.172754	0.76525	0.835303	no
ENSMUSG00000029657	ENSMUSG00000029657	Hsph1	5:149614286-149636376	treated	control	OK	74.8247	150.828	1.01131	2.7853	5e-05	0.000187138	yes
ENSMUSG00000029670	ENSMUSG00000029670	Ing3	6:21949570-21976038	treated	control	OK	36.7897	27.4085	-0.42468	-1.14137	0.044	0.0878765	no
ENSMUSG00000029672	ENSMUSG00000029672	Fam3c	6:22306519-22356243	treated	control	OK	51.7638	144.452	1.48057	6.61028	5e-05	0.000187138	yes
ENSMUSG00000029674	ENSMUSG00000029674	Limk1	5:134656038-134688598	treated	control	OK	7.31321	12.0837	0.724491	2.01347	0.0001	0.000361487	yes
ENSMUSG00000029676	ENSMUSG00000029676	Pot1a	6:25743736-25809246	treated	control	OK	11.5942	17.9251	0.628587	2.02227	0.0003	0.000999532	yes
ENSMUSG00000029681	ENSMUSG00000029681	Bcl7b	5:135168282-135181855	treated	control	OK	61.2885	63.8745	0.0596234	0.237851	0.6741	0.765705	no
ENSMUSG00000029684	ENSMUSG00000029684	Wasl	6:24613804-24665009	treated	control	OK	4.10174	5.89191	0.522498	1.2539	0.0402	0.0813246	no
ENSMUSG00000029686	ENSMUSG00000029686	Cul1	6:47453397-47526139	treated	control	OK	141.903	193.47	0.447204	1.21344	0.0309	0.0646665	no
ENSMUSG00000029687	ENSMUSG00000029687	Ezh2	6:47530138-47595341	treated	control	OK	135.395	125.525	-0.109199	-0.354557	0.53555	0.649816	no
ENSMUSG00000029699	ENSMUSG00000029699	Ssc4d	5:135960210-135974531	treated	control	OK	13.9981	1.81882	-2.94416	-5.80086	5e-05	0.000187138	yes
ENSMUSG00000029701	ENSMUSG00000029701	Rbm28	6:29123575-29165006	treated	control	OK	50.6279	82.6609	0.707274	2.1615	0.00015	0.00052773	yes
ENSMUSG00000029703	ENSMUSG00000029703	Lrwd1	5:136116630-136136074	treated	control	OK	85.0571	87.1778	0.0355297	0.0418574	0.94005	0.959028	no
ENSMUSG00000029705	ENSMUSG00000029705	Cux1	5:136248134-136567490	treated	control	OK	64.6304	71.3808	0.143324	0.543649	0.34215	0.46099	no
ENSMUSG00000029708	ENSMUSG00000029708	Gcc1	6:28416090-28438622	treated	control	OK	9.84509	3.18029	-1.63025	-2.18579	5e-05	0.000187138	yes
ENSMUSG00000029713	ENSMUSG00000029713	Gnb2	5:137483019-137540718	treated	control	OK	458.425	484.959	0.0811755	0.333197	0.56	0.670903	no
ENSMUSG00000029714	ENSMUSG00000029714	Gigyf1	5:137483019-137540718	treated	control	OK	14.786	11.5476	-0.356639	-0.431832	0.3523	0.472065	no
ENSMUSG00000029715	ENSMUSG00000029715	Pop7	5:137483019-137540718	treated	control	OK	12.3734	28.7673	1.21719	1.07099	0.07045	0.131493	no
ENSMUSG00000029716	ENSMUSG00000029716	Tfr2	5:137569839-137587481	treated	control	OK	11.9512	4.91279	-1.28254	-2.76389	5e-05	0.000187138	yes
ENSMUSG00000029718	ENSMUSG00000029718	Pcolce	5:137605102-137629002	treated	control	OK	2.38278	1.23627	-0.946648	-1.0428	0.0332	0.0687448	no
ENSMUSG00000029720	ENSMUSG00000029720	Gm20605	5:137629120-137642902	treated	control	OK	4.36534	4.35139	-0.00461643	-0.00796761	0.988	0.990658	no
ENSMUSG00000029722	ENSMUSG00000029722	Agfg2	5:137650462-137684726	treated	control	OK	50.4469	20.4295	-1.30411	-2.98127	5e-05	0.000187138	yes
ENSMUSG00000029723	ENSMUSG00000029723	Tsc22d4	5:137745729-137768450	treated	control	OK	106.127	99.306	-0.0958353	-0.309433	0.5918	0.698577	no
ENSMUSG00000029725	ENSMUSG00000029725	Ppp1r35	5:137778848-137780110	treated	control	OK	88.3179	36.1813	-1.28746	-4.42649	5e-05	0.000187138	yes
ENSMUSG00000029726	ENSMUSG00000029726	Mepce	5:137781905-137787655	treated	control	OK	88.3992	73.2953	-0.270313	-0.600898	0.3047	0.421077	no
ENSMUSG00000029729	ENSMUSG00000029729	Zkscan1	5:138085083-138107822	treated	control	OK	11.243	9.88103	-0.18629	-0.886945	0.12465	0.210429	no
ENSMUSG00000029730	ENSMUSG00000029730	Mcm7	5:138161070-138187451	treated	control	OK	199.856	159.563	-0.324832	-0.897569	0.10715	0.186559	no
ENSMUSG00000029735	ENSMUSG00000029735	Tpk1	6:43345000-43666278	treated	control	OK	3.44183	10.3494	1.5883	1.70735	0.01525	0.0349925	yes
ENSMUSG00000029752	ENSMUSG00000029752	Asns	6:7675168-7693254	treated	control	OK	109.65	190.519	0.797031	2.5219	5e-05	0.000187138	yes
ENSMUSG00000029759	ENSMUSG00000029759	Pon3	6:5220851-5256286	treated	control	OK	27.0827	27.6077	0.0277024	0.0930175	0.87005	0.910216	no
ENSMUSG00000029762	ENSMUSG00000029762	Akr1b8	6:34354118-34368463	treated	control	OK	28.7217	15.4396	-0.895506	-4.17909	5e-05	0.000187138	yes
ENSMUSG00000029763	ENSMUSG00000029763	Exoc4	6:33249084-33973979	treated	control	OK	34.6678	27.1956	-0.350226	-0.971658	0.07255	0.134786	no
ENSMUSG00000029767	ENSMUSG00000029767	Calu	6:29348068-29388468	treated	control	OK	76.1683	80.0107	0.0710014	0.236197	0.6728	0.764839	no
ENSMUSG00000029771	ENSMUSG00000029771	Irf5	6:29526624-29609887	treated	control	OK	14.6163	16.5033	0.175173	0.144813	0.738	0.815737	no
ENSMUSG00000029772	ENSMUSG00000029772	Ahcyl2	6:29768010-29915633	treated	control	OK	65.3461	28.1397	-1.21549	-1.83564	0.0015	0.00434808	yes
ENSMUSG00000029775	ENSMUSG00000029775	Klhdc10	6:30401867-30455179	treated	control	OK	77.8737	39.7988	-0.968411	-2.7015	5e-05	0.000187138	yes
ENSMUSG00000029776	ENSMUSG00000029776	Hibadh	6:52546227-52640389	treated	control	OK	31.5233	81.4163	1.3689	6.36187	5e-05	0.000187138	yes
ENSMUSG00000029777	ENSMUSG00000029777	Gars	6:55038006-55079500	treated	control	OK	103.774	214.704	1.0489	5.22267	5e-05	0.000187138	yes
ENSMUSG00000029780	ENSMUSG00000029780	Nt5c3	6:56882399-56923932	treated	control	OK	350.361	231.344	-0.598802	-2.27391	0.0001	0.000361487	yes
ENSMUSG00000029781	ENSMUSG00000029781	Fkbp9	6:56832058-56879358	treated	control	OK	2.85016	0.0607786	-5.55133	-3.90646	5e-05	0.000187138	yes
ENSMUSG00000029782	ENSMUSG00000029782	Tmem209	6:30479052-30509783	treated	control	OK	22.7071	29.1424	0.359977	1.34154	0.019	0.0424282	yes
ENSMUSG00000029784	ENSMUSG00000029784	Ssmem1	6:30509848-30520254	treated	control	OK	0.547422	0.404716	-0.435744	-0.496739	0.36445	0.484571	no
ENSMUSG00000029787	ENSMUSG00000029787	Avl9	6:56714898-56761912	treated	control	OK	9.40999	6.72537	-0.484579	-1.20307	0.03535	0.0725632	no
ENSMUSG00000029790	ENSMUSG00000029790	Cep41	6:30653456-30693749	treated	control	OK	2.39986	7.02442	1.54943	2.39522	5e-05	0.000187138	yes
ENSMUSG00000029798	ENSMUSG00000029798	Herc6	6:57476696-57664632	treated	control	OK	15.0911	59.6331	1.98241	4.48782	5e-05	0.000187138	yes
ENSMUSG00000029802	ENSMUSG00000029802	Abcg2	6:58584522-58695676	treated	control	OK	1.44503	0.949017	-0.606593	-0.579517	0.3086	0.425228	no
ENSMUSG00000029804	ENSMUSG00000029804	Herc3	6:58831464-58920398	treated	control	OK	13.9752	7.72594	-0.855087	-1.38217	0.0117	0.0276407	yes
ENSMUSG00000029810	ENSMUSG00000029810	Tmem176b	6:48833817-48847071	treated	control	OK	110.407	107.786	-0.034664	-0.125302	0.82985	0.88136	no
ENSMUSG00000029814	ENSMUSG00000029814	Igf2bp3	6:49073794-49214957	treated	control	OK	0.321413	0.321685	0.00122358	0.000996104	0.99815	0.998533	no
ENSMUSG00000029815	ENSMUSG00000029815	Malsu1	6:49073794-49214957	treated	control	OK	52.8599	50.6458	-0.0617316	-0.244288	0.66995	0.762374	no
ENSMUSG00000029817	ENSMUSG00000029817	Tra2a	6:49243923-49264033	treated	control	OK	55.3057	83.6099	0.596245	2.98848	5e-05	0.000187138	yes
ENSMUSG00000029821	ENSMUSG00000029821	Dfna5	6:50110240-50263862	treated	control	OK	0.856762	1.22215	0.512457	0.521175	0.3419	0.460812	no
ENSMUSG00000029822	ENSMUSG00000029822	Osbpl3	6:50293329-50456201	treated	control	OK	10.0952	14.5434	0.526693	1.74376	0.0026	0.00717659	yes
ENSMUSG00000029823	ENSMUSG00000029823	Luc7l2	6:38551333-38609470	treated	control	OK	51.0377	69.5224	0.445915	2.06851	0.0002	0.000688025	yes
ENSMUSG00000029826	ENSMUSG00000029826	Zc3hav1	6:38305285-38354603	treated	control	OK	43.3549	71.3667	0.719057	3.59151	5e-05	0.000187138	yes
ENSMUSG00000029832	ENSMUSG00000029832	Nfe2l3	6:51432669-51458768	treated	control	OK	0.731768	0.0661307	-3.468	-2.8733	5e-05	0.000187138	yes
ENSMUSG00000029833	ENSMUSG00000029833	Trim24	6:37870810-37966296	treated	control	OK	24.1953	6.66492	-1.86007	-8.25485	5e-05	0.000187138	yes
ENSMUSG00000029836	ENSMUSG00000029836	Cbx3	6:51470359-51483704	treated	control	OK	62.3137	162.341	1.38141	5.14152	5e-05	0.000187138	yes
ENSMUSG00000029840	ENSMUSG00000029840	Mtpn	6:35508905-35539888	treated	control	OK	145.493	151.341	0.0568514	0.113884	0.84085	0.889603	no
ENSMUSG00000029860	ENSMUSG00000029860	Zyx	6:42328712-42381215	treated	control	OK	156.979	210.549	0.423584	1.56062	0.00685	0.017039	yes
ENSMUSG00000029862	ENSMUSG00000029862	Clcn1	6:42286684-42324643	treated	control	OK	0.285322	0.414875	0.540085	0.419664	0.31665	0.434066	no
ENSMUSG00000029863	ENSMUSG00000029863	Casp2	6:42264984-42282508	treated	control	OK	55.9201	64.2273	0.199819	0.416539	0.4736	0.591424	no
ENSMUSG00000029866	ENSMUSG00000029866	Kel	6:41686329-41704339	treated	control	OK	1.07022	1.31835	0.30083	0.386004	0.4247	0.544072	no
ENSMUSG00000029885	ENSMUSG00000029885	Moxd2	6:40878793-40887494	treated	control	OK	0.336621	0.261084	-0.366611	-0.618887	0.28455	0.399401	no
ENSMUSG00000029910	ENSMUSG00000029910	Mad2l1	6:66535389-66547220	treated	control	OK	82.9477	78.65	-0.0767548	-0.145544	0.77515	0.842932	no
ENSMUSG00000029911	ENSMUSG00000029911	Ssbp1	6:40471351-40484700	treated	control	OK	13.6791	49.0547	1.84241	7.96132	5e-05	0.000187138	yes
ENSMUSG00000029916	ENSMUSG00000029916	Agk	6:40325171-40396762	treated	control	OK	11.952	20.7073	0.792892	3.30898	5e-05	0.000187138	yes
ENSMUSG00000029918	ENSMUSG00000029918	Mrps33	6:39801803-39810988	treated	control	OK	56.1919	86.9693	0.630145	2.55923	5e-05	0.000187138	yes
ENSMUSG00000029920	ENSMUSG00000029920	Smarcad1	6:65042582-65116061	treated	control	OK	64.8978	46.8848	-0.469051	-1.63013	0.00695	0.0172576	yes
ENSMUSG00000029922	ENSMUSG00000029922	Mkrn1	6:39397803-39421294	treated	control	OK	112.836	60.455	-0.900288	-3.10782	5e-05	0.000187138	yes
ENSMUSG00000029923	ENSMUSG00000029923	Rab19	6:39381174-39390380	treated	control	OK	23.545	9.48807	-1.31124	-5.90811	5e-05	0.000187138	yes
ENSMUSG00000029924	ENSMUSG00000029924	Slc37a3	6:39334772-39377675	treated	control	OK	34.9142	19.9618	-0.806574	-2.20188	0.0001	0.000361487	yes
ENSMUSG00000029925	ENSMUSG00000029925	Tbxas1	6:38694389-39084585	treated	control	OK	11.4784	16.3895	0.513852	0.700584	0.15965	0.257281	no
ENSMUSG00000029992	ENSMUSG00000029992	Gfpt1	6:87042845-87092197	treated	control	OK	6.63185	28.6618	2.11165	4.4909	5e-05	0.000187138	yes
ENSMUSG00000029993	ENSMUSG00000029993	Nfu1	6:87009235-87028461	treated	control	OK	40.7952	79.3034	0.958985	3.46277	5e-05	0.000187138	yes
ENSMUSG00000029994	ENSMUSG00000029994	Anxa4	6:86733488-86793584	treated	control	OK	70.557	58.3959	-0.272923	-1.16758	0.04235	0.0849823	no
ENSMUSG00000029998	ENSMUSG00000029998	Pcyox1	6:86386005-86397154	treated	control	OK	105.585	26.9333	-1.97095	-5.35468	5e-05	0.000187138	yes
ENSMUSG00000030000	ENSMUSG00000030000	Add2	6:86028680-86124409	treated	control	OK	0.3052	0.20615	-0.566062	-0.734625	0.09595	0.170066	no
ENSMUSG00000030002	ENSMUSG00000030002	Dusp11	6:85942267-86001926	treated	control	OK	8.56336	32.4145	1.92039	3.87867	5e-05	0.000187138	yes
ENSMUSG00000030004	ENSMUSG00000030004	Nat8	6:85830387-85832082	treated	control	OK	8.58531	6.5405	-0.39247	-1.47508	0.0101	0.0242153	yes
ENSMUSG00000030007	ENSMUSG00000030007	Cct7	6:85446809-85468475	treated	control	OK	397.787	783.621	0.97816	1.57979	0.00265	0.00728762	yes
ENSMUSG00000030008	ENSMUSG00000030008	Pradc1	6:85446809-85468475	treated	control	OK	52.153	33.2234	-0.65055	-0.535666	0.2477	0.358343	no
ENSMUSG00000030016	ENSMUSG00000030016	Zfp638	6:83867108-83989550	treated	control	OK	14.8696	46.1808	1.63492	3.20381	5e-05	0.000187138	yes
ENSMUSG00000030019	ENSMUSG00000030019	Fbxl14	6:119432530-119544347	treated	control	OK	32.3566	30.5595	-0.0824409	-0.424444	0.45585	0.574482	no
ENSMUSG00000030031	ENSMUSG00000030031	Kbtbd8	6:95114016-95129790	treated	control	OK	6.54893	11.5784	0.822108	1.04852	0.06335	0.119957	no
ENSMUSG00000030032	ENSMUSG00000030032	Wdr54	6:83135462-83156397	treated	control	OK	1.5978	0.277794	-2.524	-3.93844	5e-05	0.000187138	yes
ENSMUSG00000030034	ENSMUSG00000030034	Ino80b	6:83121764-83125431	treated	control	OK	39.5138	24.0515	-0.716232	-1.81483	0.002	0.00565709	yes
ENSMUSG00000030035	ENSMUSG00000030035	Wbp1	6:83119043-83121559	treated	control	OK	42.5847	24.0442	-0.824645	-2.48499	5e-05	0.000187138	yes
ENSMUSG00000030036	ENSMUSG00000030036	Mogs	6:83115495-83118898	treated	control	OK	41.3818	101.304	1.29162	5.01835	5e-05	0.000187138	yes
ENSMUSG00000030037	ENSMUSG00000030037	Mrpl53	6:83101600-83109939	treated	control	OK	45.4867	62.9362	0.468446	1.37	0.02375	0.0514359	no
ENSMUSG00000030041	ENSMUSG00000030041	M1ap	6:82946901-83030309	treated	control	OK	73.6829	23.4439	-1.65212	-4.4243	5e-05	0.000187138	yes
ENSMUSG00000030042	ENSMUSG00000030042	Pole4	6:82618991-82705365	treated	control	OK	94.1454	120.893	0.360771	1.48872	0.00985	0.0236957	yes
ENSMUSG00000030045	ENSMUSG00000030045	Mrpl19	6:81923668-81965958	treated	control	OK	43.4999	98.3869	1.17745	2.86125	5e-05	0.000187138	yes
ENSMUSG00000030047	ENSMUSG00000030047	Arhgap25	6:87458544-87533259	treated	control	OK	27.5412	17.1218	-0.685753	-3.38626	5e-05	0.000187138	yes
ENSMUSG00000030051	ENSMUSG00000030051	Aplf	6:87628423-87672193	treated	control	OK	29.893	9.42263	-1.6656	-7.25413	5e-05	0.000187138	yes
ENSMUSG00000030054	ENSMUSG00000030054	Gp9	6:87778071-87779768	treated	control	OK	19.8021	11.8555	-0.740103	-3.00374	5e-05	0.000187138	yes
ENSMUSG00000030055	ENSMUSG00000030055	Rab43	6:87788852-87838798	treated	control	OK	42.42	9.97012	-2.08906	-2.26901	5e-05	0.000187138	yes
ENSMUSG00000030056	ENSMUSG00000030056	Isy1	6:87788852-87838798	treated	control	OK	87.4332	189.962	1.11946	1.92286	0.00055	0.00174484	yes
ENSMUSG00000030057	ENSMUSG00000030057	Cnbp	6:87842614-87851106	treated	control	OK	199.892	583.229	1.54484	7.17783	5e-05	0.000187138	yes
ENSMUSG00000030058	ENSMUSG00000030058	Copg1	6:87887813-87936629	treated	control	OK	79.0431	103.629	0.39071	1.08449	0.0444	0.0886076	no
ENSMUSG00000030059	ENSMUSG00000030059	Tmf1	6:97152996-97179122	treated	control	OK	8.45446	14.8851	0.816081	2.04859	0.00025	0.000847186	yes
ENSMUSG00000030060	ENSMUSG00000030060	Hmces	6:87887813-87936629	treated	control	OK	17.594	10.6118	-0.729424	-0.883737	0.08025	0.146964	no
ENSMUSG00000030061	ENSMUSG00000030061	Uba3	6:97183669-97205647	treated	control	OK	50.3471	34.3641	-0.551009	-2.77484	5e-05	0.000187138	yes
ENSMUSG00000030062	ENSMUSG00000030062	Rpn1	6:88084481-88105304	treated	control	OK	208.147	451.156	1.11603	4.05037	5e-05	0.000187138	yes
ENSMUSG00000030064	ENSMUSG00000030064	Frmd4b	6:97286866-97617541	treated	control	OK	2.53357	1.05043	-1.27019	-1.81045	0.00305	0.00829439	yes
ENSMUSG00000030067	ENSMUSG00000030067	Foxp1	6:98925337-99666797	treated	control	OK	43.4653	22.764	-0.933106	-1.97508	0.0001	0.000361487	yes
ENSMUSG00000030079	ENSMUSG00000030079	Ruvbl1	6:88465408-88497572	treated	control	OK	78.5208	73.6902	-0.0916031	-0.468463	0.40925	0.529303	no
ENSMUSG00000030082	ENSMUSG00000030082	Sec61a1	6:88503578-88518905	treated	control	OK	147.38	140.789	-0.0660053	-0.197488	0.701	0.786784	no
ENSMUSG00000030083	ENSMUSG00000030083	Abtb1	6:88835913-88841984	treated	control	OK	39.1716	12.8977	-1.60269	-4.03246	5e-05	0.000187138	yes
ENSMUSG00000030086	ENSMUSG00000030086	Chchd6	6:89383145-89595652	treated	control	OK	37.7596	41.8437	0.148167	0.547625	0.3391	0.457826	no
ENSMUSG00000030089	ENSMUSG00000030089	Slc41a3	6:90604724-90646412	treated	control	OK	0.705588	0.52354	-0.430526	-1.04601	0.0672	0.126285	no
ENSMUSG00000030091	ENSMUSG00000030091	Nup210	6:91013067-91116829	treated	control	OK	42.5613	91.6617	1.10678	2.04026	0.00165	0.00474337	yes
ENSMUSG00000030094	ENSMUSG00000030094	Xpc	6:91489304-91515888	treated	control	OK	9.10151	10.3014	0.178667	0.312382	0.54485	0.657938	no
ENSMUSG00000030095	ENSMUSG00000030095	Tmem43	6:91473702-91488463	treated	control	OK	44.4182	18.6057	-1.2554	-5.01115	5e-05	0.000187138	yes
ENSMUSG00000030096	ENSMUSG00000030096	Slc6a6	6:91684052-91759066	treated	control	OK	30.0023	33.9435	0.178063	0.484064	0.3491	0.468298	no
ENSMUSG00000030101	ENSMUSG00000030101	Sumf1	6:108107027-108185582	treated	control	OK	17.9563	17.7441	-0.017152	-0.0633212	0.91235	0.939772	no
ENSMUSG00000030102	ENSMUSG00000030102	Itpr1	6:108213095-108551109	treated	control	OK	18.0487	24.9843	0.469125	0.932116	0.0827	0.150675	no
ENSMUSG00000030103	ENSMUSG00000030103	Bhlhe40	6:108577038-108666925	treated	control	OK	35.8538	50.1687	0.484663	1.33843	0.01555	0.0355662	yes
ENSMUSG00000030104	ENSMUSG00000030104	Edem1	6:108828640-108859356	treated	control	OK	123.943	67.5869	-0.874863	-1.89554	0.00085	0.00258551	yes
ENSMUSG00000030105	ENSMUSG00000030105	Arl8b	6:108783098-108825278	treated	control	OK	129.722	107.098	-0.276493	-0.900732	0.11705	0.200233	no
ENSMUSG00000030107	ENSMUSG00000030107	Usp18	6:121245905-121272685	treated	control	OK	146.675	262.551	0.839978	3.67928	5e-05	0.000187138	yes
ENSMUSG00000030108	ENSMUSG00000030108	Slc6a13	6:121300226-121337733	treated	control	OK	13.1307	45.3632	1.78858	8.80698	5e-05	0.000187138	yes
ENSMUSG00000030109	ENSMUSG00000030109	Slc6a12	6:121343075-121365775	treated	control	OK	12.3822	16.0335	0.372823	0.836467	0.15045	0.245564	no
ENSMUSG00000030120	ENSMUSG00000030120	Mlf2	6:124931385-124937238	treated	control	OK	169.505	166.615	-0.0248146	-0.110851	0.83995	0.888891	no
ENSMUSG00000030122	ENSMUSG00000030122	Ptms	6:124913680-124925844	treated	control	OK	11.6785	1.61849	-2.85114	-6.06168	5e-05	0.000187138	yes
ENSMUSG00000030123	ENSMUSG00000030123	Plxnd1	6:115954810-115995005	treated	control	OK	11.7248	11.8926	0.0204925	0.0281183	0.962	0.972309	no
ENSMUSG00000030124	ENSMUSG00000030124	Lag3	6:124904360-124911705	treated	control	OK	0.19518	0.340257	0.801816	0.406375	0.37235	0.49269	no
ENSMUSG00000030126	ENSMUSG00000030126	Tmcc1	6:116018610-116193486	treated	control	OK	12.3574	9.86935	-0.324349	-1.09925	0.0397	0.0804378	no
ENSMUSG00000030127	ENSMUSG00000030127	Cops7a	6:124958412-124965538	treated	control	OK	40.1283	146.158	1.86484	7.6712	5e-05	0.000187138	yes
ENSMUSG00000030137	ENSMUSG00000030137	Tuba8	6:121210695-121226854	treated	control	OK	20.6372	149.09	2.85286	13.0837	5e-05	0.000187138	yes
ENSMUSG00000030138	ENSMUSG00000030138	Bms1	6:118383380-118419474	treated	control	OK	64.9094	57.3802	-0.177874	-0.753216	0.1168	0.199849	no
ENSMUSG00000030142	ENSMUSG00000030142	Clec4e	6:123281788-123289870	treated	control	OK	21.2122	6.87757	-1.62492	-3.67515	5e-05	0.000187138	yes
ENSMUSG00000030144	ENSMUSG00000030144	Clec4d	6:123262110-123275265	treated	control	OK	17.9736	35.7146	0.990632	3.84761	5e-05	0.000187138	yes
ENSMUSG00000030149	ENSMUSG00000030149	Klrk1	6:129610322-129623864	treated	control	OK	0.0940964	1.07382	3.51246	2.40182	5e-05	0.000187138	yes
ENSMUSG00000030154	ENSMUSG00000030154	Klrb1f	6:129045900-129057464	treated	control	OK	1.37664	1.23847	-0.152591	-0.179963	0.72305	0.804268	no
ENSMUSG00000030156	ENSMUSG00000030156	Cd69	6:129267324-129275436	treated	control	OK	5.46788	5.77004	0.077599	0.187715	0.731	0.810454	no
ENSMUSG00000030157	ENSMUSG00000030157	Clec2d	6:129180614-129186534	treated	control	OK	3.15733	23.6957	2.90785	10.7551	5e-05	0.000187138	yes
ENSMUSG00000030161	ENSMUSG00000030161	Gabarapl1	6:129531949-129542346	treated	control	OK	76.6287	68.1354	-0.16948	-0.646244	0.2566	0.367148	no
ENSMUSG00000030166	ENSMUSG00000030166	Rad52	6:119902697-119922828	treated	control	OK	16.5886	19.9143	0.263614	0.909096	0.11095	0.192043	no
ENSMUSG00000030168	ENSMUSG00000030168	Adipor2	6:119353149-119417704	treated	control	OK	31.1708	58.8514	0.916883	4.62928	5e-05	0.000187138	yes
ENSMUSG00000030172	ENSMUSG00000030172	Erc1	6:119570795-119848167	treated	control	OK	20.3001	12.3616	-0.715617	-2.51748	5e-05	0.000187138	yes
ENSMUSG00000030177	ENSMUSG00000030177	Ccdc77	6:120324322-120444574	treated	control	OK	36.726	12.2386	-1.58536	-2.92182	5e-05	0.000187138	yes
ENSMUSG00000030180	ENSMUSG00000030180	Kdm5a	6:120324322-120444574	treated	control	OK	52.247	29.475	-0.825854	-2.03825	5e-05	0.000187138	yes
ENSMUSG00000030188	ENSMUSG00000030188	Magohb	6:131284387-131293244	treated	control	OK	15.2296	18.7176	0.297518	0.753102	0.1808	0.282778	no
ENSMUSG00000030189	ENSMUSG00000030189	Ybx3	6:131364854-131388476	treated	control	OK	137.006	290.422	1.08391	4.91828	5e-05	0.000187138	yes
ENSMUSG00000030199	ENSMUSG00000030199	Etv6	6:134035699-134270158	treated	control	OK	39.8758	30.837	-0.37085	-0.9054	0.08645	0.156163	no
ENSMUSG00000030200	ENSMUSG00000030200	Bcl2l14	6:134308950-134438736	treated	control	OK	2.35321	0.567961	-2.05076	-4.13153	5e-05	0.000187138	yes
ENSMUSG00000030201	ENSMUSG00000030201	Lrp6	6:134446475-134566965	treated	control	OK	6.06072	11.7713	0.957715	2.54763	5e-05	0.000187138	yes
ENSMUSG00000030203	ENSMUSG00000030203	Dusp16	6:134715467-134792625	treated	control	OK	17.7084	7.88423	-1.16739	-2.51084	5e-05	0.000187138	yes
ENSMUSG00000030204	ENSMUSG00000030204	Ddx47	6:135011611-135023776	treated	control	OK	110.7	94.0723	-0.23482	-0.866159	0.1289	0.216066	no
ENSMUSG00000030213	ENSMUSG00000030213	Atf7ip	6:136506166-136610862	treated	control	OK	192.024	107.015	-0.843472	-0.635129	0.24695	0.357655	no
ENSMUSG00000030216	ENSMUSG00000030216	Wbp11	6:136813653-136840662	treated	control	OK	135.704	127.805	-0.0865137	-0.223155	0.6898	0.777726	no
ENSMUSG00000030217	ENSMUSG00000030217	Art4	6:136848450-136857733	treated	control	OK	43.7243	18.4142	-1.24761	-6.33306	5e-05	0.000187138	yes
ENSMUSG00000030219	ENSMUSG00000030219	Erp27	6:136907310-136922180	treated	control	OK	1.21761	0.114739	-3.40763	-2.83629	0.0002	0.000688025	yes
ENSMUSG00000030220	ENSMUSG00000030220	Arhgdib	6:136923654-136968865	treated	control	OK	379.522	368.378	-0.0429965	-0.17268	0.7613	0.832501	no
ENSMUSG00000030224	ENSMUSG00000030224	Strap	6:137735077-137751932	treated	control	OK	137.915	205.214	0.573354	1.28375	0.0229	0.049871	yes
ENSMUSG00000030225	ENSMUSG00000030225	Dera	6:137754545-137857340	treated	control	OK	36.8105	46.7389	0.344504	1.15789	0.03015	0.063317	no
ENSMUSG00000030231	ENSMUSG00000030231	Plekha5	6:140424053-140597110	treated	control	OK	20.2403	20.2416	9.20125e-05	0.000358835	0.9996	0.9996	no
ENSMUSG00000030232	ENSMUSG00000030232	Aebp2	6:140622662-140678472	treated	control	OK	25.5553	72.4169	1.5027	5.32878	5e-05	0.000187138	yes
ENSMUSG00000030243	ENSMUSG00000030243	Recql	6:142345653-142387087	treated	control	OK	32.585	78.4345	1.26728	2.5262	5e-05	0.000187138	yes
ENSMUSG00000030245	ENSMUSG00000030245	Golt1b	6:142387220-142403858	treated	control	OK	69.3864	49.2684	-0.49399	-1.02029	0.07535	0.139343	no
ENSMUSG00000030254	ENSMUSG00000030254	Rad18	6:112619849-112696686	treated	control	OK	22.7258	27.8678	0.294267	1.33948	0.0182	0.0408398	yes
ENSMUSG00000030257	ENSMUSG00000030257	Srgap3	6:112717970-112949330	treated	control	OK	1.53984	2.66449	0.79108	2.74918	5e-05	0.000187138	yes
ENSMUSG00000030263	ENSMUSG00000030263	Lrmp	6:145115652-145211005	treated	control	OK	72.3791	59.0643	-0.293288	-1.15244	0.04095	0.082639	no
ENSMUSG00000030264	ENSMUSG00000030264	Thumpd3	6:113046224-113077333	treated	control	OK	22.0273	37.7014	0.77532	2.01061	0.0005	0.0016018	yes
ENSMUSG00000030265	ENSMUSG00000030265	Kras	6:145211133-145250239	treated	control	OK	28.2407	60.4981	1.09911	3.62587	5e-05	0.000187138	yes
ENSMUSG00000030269	ENSMUSG00000030269	Mtmr14	6:113237842-113281392	treated	control	OK	174.446	78.7139	-1.14809	-4.33856	5e-05	0.000187138	yes
ENSMUSG00000030271	ENSMUSG00000030271	Ogg1	6:113326971-113343984	treated	control	OK	4.69612	14.174	1.5937	4.98873	5e-05	0.000187138	yes
ENSMUSG00000030272	ENSMUSG00000030272	Camk1	6:113326971-113343984	treated	control	OK	0.523803	0.153889	-1.76714	-1.07323	0.0596	0.113876	no
ENSMUSG00000030275	ENSMUSG00000030275	Etnk1	6:143167220-143232307	treated	control	OK	45.2704	47.5311	0.0703031	0.347942	0.54105	0.654814	no
ENSMUSG00000030276	ENSMUSG00000030276	Ttll3	6:113378114-113414587	treated	control	OK	7.50579	2.87483	-1.38453	-1.04068	0.0695	0.129937	no
ENSMUSG00000030279	ENSMUSG00000030279	C2cd5	6:143010919-143100141	treated	control	OK	12.3652	23.056	0.89886	4.06903	5e-05	0.000187138	yes
ENSMUSG00000030281	ENSMUSG00000030281	Il17rc	6:113471426-113483140	treated	control	OK	2.58908	1.28031	-1.01595	-0.487232	0.27085	0.383576	no
ENSMUSG00000030282	ENSMUSG00000030282	Cmas	6:142756685-142775714	treated	control	OK	69.4399	33.3091	-1.05985	-4.52132	5e-05	0.000187138	yes
ENSMUSG00000030286	ENSMUSG00000030286	Emc3	6:113514873-113531652	treated	control	OK	69.5432	44.047	-0.658867	-3.38162	5e-05	0.000187138	yes
ENSMUSG00000030287	ENSMUSG00000030287	Itpr2	6:146108298-146502223	treated	control	OK	8.36933	3.7441	-1.16049	-2.23205	5e-05	0.000187138	yes
ENSMUSG00000030291	ENSMUSG00000030291	Med21	6:146602351-146650732	treated	control	OK	115.452	91.1739	-0.340605	-1.02979	0.07275	0.13511	no
ENSMUSG00000030298	ENSMUSG00000030298	Sec13	6:113728061-113740743	treated	control	OK	129.652	132.2	0.0280805	0.138953	0.80125	0.86263	no
ENSMUSG00000030301	ENSMUSG00000030301	Ccdc91	6:147438361-147632612	treated	control	OK	40.7752	26.7135	-0.61012	-0.309888	0.4652	0.583416	no
ENSMUSG00000030303	ENSMUSG00000030303	Far2	6:148006579-148215731	treated	control	OK	0.314527	0.184884	-0.766561	-0.366797	0.6883	0.776706	no
ENSMUSG00000030304	ENSMUSG00000030304	Ergic2	6:148006579-148215731	treated	control	OK	110.821	94.7136	-0.226583	-0.739927	0.1807	0.282706	no
ENSMUSG00000030309	ENSMUSG00000030309	Caprin2	6:148842491-148896237	treated	control	OK	19.9069	3.92015	-2.34429	-4.66924	5e-05	0.000187138	yes
ENSMUSG00000030314	ENSMUSG00000030314	Atg7	6:114643096-114860614	treated	control	OK	16.6794	21.3469	0.355956	1.00719	0.0682	0.127842	no
ENSMUSG00000030315	ENSMUSG00000030315	Vgll4	6:114860627-114969994	treated	control	OK	18.3206	10.5701	-0.79348	-3.72369	5e-05	0.000187138	yes
ENSMUSG00000030316	ENSMUSG00000030316	Tamm41	6:115004380-115037876	treated	control	OK	26.8621	49.9141	0.893874	3.25097	5e-05	0.000187138	yes
ENSMUSG00000030319	ENSMUSG00000030319	Cand2	6:115774537-115808747	treated	control	OK	3.59171	0.795415	-2.17489	-0.871246	0.1869	0.290029	no
ENSMUSG00000030322	ENSMUSG00000030322	Mbd4	6:115810728-115853371	treated	control	OK	5.65642	6.69639	0.243495	0.578192	0.29565	0.411403	no
ENSMUSG00000030323	ENSMUSG00000030323	Ift122	6:115853469-115926699	treated	control	OK	24.8733	33.7726	0.441254	0.748489	0.1963	0.300712	no
ENSMUSG00000030324	ENSMUSG00000030324	Rho	6:115931747-115940036	treated	control	OK	0.921609	0.0681925	-3.75647	-1.63009	0.21625	0.324044	no
ENSMUSG00000030327	ENSMUSG00000030327	Necap1	6:122874473-122888941	treated	control	OK	13.8598	15.1695	0.13027	0.443916	0.4362	0.554719	no
ENSMUSG00000030330	ENSMUSG00000030330	Ing4	6:125009144-125063267	treated	control	OK	41.7825	24.7882	-0.753248	-2.08788	0.00025	0.000847186	yes
ENSMUSG00000030335	ENSMUSG00000030335	Mrpl51	6:125191800-125196269	treated	control	OK	117.735	150.246	0.351781	1.6783	0.0042	0.0110569	yes
ENSMUSG00000030336	ENSMUSG00000030336	Cd27	6:125215550-125245964	treated	control	OK	0.580181	0.363447	-0.674757	-0.207655	0.5161	0.632837	no
ENSMUSG00000030337	ENSMUSG00000030337	Vamp1	6:125215550-125245964	treated	control	OK	12.9426	4.62426	-1.48483	-2.10221	0.0002	0.000688025	yes
ENSMUSG00000030339	ENSMUSG00000030339	Ltbr	6:125306570-125313885	treated	control	OK	24.9287	37.2365	0.578909	0.698095	0.18845	0.291683	no
ENSMUSG00000030340	ENSMUSG00000030340	Scnn1a	6:125320658-125344943	treated	control	OK	1.3917	0.12441	-3.48367	-3.71911	5e-05	0.000187138	yes
ENSMUSG00000030341	ENSMUSG00000030341	Tnfrsf1a	6:125349361-125362484	treated	control	OK	44.5952	31.9949	-0.479045	-0.85137	0.13175	0.220136	no
ENSMUSG00000030345	ENSMUSG00000030345	Dyrk4	6:126876019-126921839	treated	control	OK	0.329318	0.921771	1.48493	2.62646	5e-05	0.000187138	yes
ENSMUSG00000030346	ENSMUSG00000030346	Rad51ap1	6:126923049-126939587	treated	control	OK	51.8418	67.4395	0.379478	1.33432	0.0208	0.0458719	yes
ENSMUSG00000030347	ENSMUSG00000030347	D6Wsu163e	6:126939961-126975967	treated	control	OK	48.4956	26.8027	-0.855473	-2.86437	5e-05	0.000187138	yes
ENSMUSG00000030350	ENSMUSG00000030350	Prmt8	6:127689010-127769472	treated	control	OK	1.08852	1.44909	0.412781	1.29583	0.02515	0.0541533	no
ENSMUSG00000030357	ENSMUSG00000030357	Fkbp4	6:128429734-128438677	treated	control	OK	210.011	320.11	0.608102	2.58147	5e-05	0.000187138	yes
ENSMUSG00000030365	ENSMUSG00000030365	Clec2i	6:128849089-128898167	treated	control	OK	12.6879	28.4146	1.16318	4.75277	5e-05	0.000187138	yes
ENSMUSG00000030374	ENSMUSG00000030374	Strn4	7:16809245-16840931	treated	control	OK	49.4449	79.1346	0.678487	1.33258	0.02285	0.0497759	yes
ENSMUSG00000030380	ENSMUSG00000030380	Mzf1	7:13042302-13054764	treated	control	OK	0.386573	0.168331	-1.19944	-1.33485	0.0035	0.00938609	yes
ENSMUSG00000030386	ENSMUSG00000030386	Zfp606	7:12478292-12496235	treated	control	OK	3.78564	3.24826	-0.220869	-0.780309	0.17375	0.274327	no
ENSMUSG00000030393	ENSMUSG00000030393	Zik1	7:10487228-10495394	treated	control	OK	1.93355	3.96745	1.03696	4.23897	5e-05	0.000187138	yes
ENSMUSG00000030397	ENSMUSG00000030397	Mark4	7:19424774-19458821	treated	control	OK	18.2994	10.6929	-0.775141	-3.74281	5e-05	0.000187138	yes
ENSMUSG00000030399	ENSMUSG00000030399	Ckm	7:19404775-19422841	treated	control	OK	45.0445	42.6885	-0.0775021	-0.283613	0.6262	0.726422	no
ENSMUSG00000030400	ENSMUSG00000030400	Ercc2	7:19382009-19404104	treated	control	OK	33.7463	23.1644	-0.542822	-0.736364	0.19295	0.296887	no
ENSMUSG00000030402	ENSMUSG00000030402	Ppm1n	7:19276804-19280064	treated	control	OK	0.886134	0.017158	-5.69057	-0.53073	0.24735	0.358002	no
ENSMUSG00000030403	ENSMUSG00000030403	Vasp	7:19256928-19271817	treated	control	OK	75.1314	208.503	1.47258	3.26479	5e-05	0.000187138	yes
ENSMUSG00000030406	ENSMUSG00000030406	Gipr	7:19156060-19166127	treated	control	OK	0.476031	0.132448	-1.84563	-2.39385	5e-05	0.000187138	yes
ENSMUSG00000030407	ENSMUSG00000030407	Qpctl	7:19119858-19149291	treated	control	OK	13.6922	7.3205	-0.903345	-2.9711	5e-05	0.000187138	yes
ENSMUSG00000030409	ENSMUSG00000030409	Dmpk	7:19083848-19093821	treated	control	OK	4.69992	4.13048	-0.18633	-0.267863	0.62045	0.721569	no
ENSMUSG00000030410	ENSMUSG00000030410	Dmwd	7:19076226-19082776	treated	control	OK	1.80813	0.349111	-2.37274	-2.90136	5e-05	0.000187138	yes
ENSMUSG00000030413	ENSMUSG00000030413	Pglyrp1	7:18871330-18890459	treated	control	OK	0.57907	0.246537	-1.23193	-1.07733	0.03435	0.0707983	no
ENSMUSG00000030417	ENSMUSG00000030417	Pdcd5	7:35641981-35647521	treated	control	OK	76.1304	128.03	0.74994	3.71005	5e-05	0.000187138	yes
ENSMUSG00000030421	ENSMUSG00000030421	Uri1	7:37959991-38023551	treated	control	OK	30.4107	111.213	1.87068	4.41924	5e-05	0.000187138	yes
ENSMUSG00000030423	ENSMUSG00000030423	Pop4	7:38261995-38333530	treated	control	OK	39.8681	32.8548	-0.279131	-1.1727	0.04045	0.0817037	no
ENSMUSG00000030424	ENSMUSG00000030424	Zfp939	7:39449517-39477413	treated	control	OK	1.10739	1.2951	0.22591	0.681617	0.2318	0.34143	no
ENSMUSG00000030431	ENSMUSG00000030431	Tmem238	7:4784556-4789656	treated	control	OK	13.9429	24.0006	0.78354	1.04038	0.0713	0.132732	no
ENSMUSG00000030432	ENSMUSG00000030432	Rpl28	7:4792873-4812590	treated	control	OK	1479.98	1582.9	0.096996	0.260138	0.64845	0.74475	no
ENSMUSG00000030433	ENSMUSG00000030433	Sbk2	7:4925784-4964406	treated	control	OK	0.428362	0.275935	-0.634505	-0.466986	0.36	0.480368	no
ENSMUSG00000030435	ENSMUSG00000030435	U2af2	7:5062142-5079938	treated	control	OK	209.18	208.903	-0.00191336	-0.00887141	0.98755	0.990397	no
ENSMUSG00000030443	ENSMUSG00000030443	Zfp583	7:6315659-6331285	treated	control	OK	4.16425	3.32863	-0.323127	-0.605842	0.27815	0.392034	no
ENSMUSG00000030446	ENSMUSG00000030446	Zfp273	13:67796593-67830985	treated	control	OK	1.27072	0.867423	-0.550833	-1.30549	0.0228	0.0497293	yes
ENSMUSG00000030447	ENSMUSG00000030447	Cyfip1	7:55841744-55962476	treated	control	OK	47.5647	43.9823	-0.112968	-0.416656	0.4119	0.531764	no
ENSMUSG00000030451	ENSMUSG00000030451	Herc2	7:56050195-56231800	treated	control	OK	21.605	15.064	-0.520258	-0.731146	0.1819	0.284016	no
ENSMUSG00000030452	ENSMUSG00000030452	Nipa2	7:55841744-55962476	treated	control	OK	32.5775	36.1892	0.15168	0.231898	0.67525	0.766733	no
ENSMUSG00000030469	ENSMUSG00000030469	Zfp719	7:43579609-43593235	treated	control	OK	3.53966	4.14547	0.227923	0.461228	0.40905	0.529176	no
ENSMUSG00000030470	ENSMUSG00000030470	Csrp3	7:48830397-48848033	treated	control	OK	1.74827	0.803629	-1.12133	-1.79735	0.00205	0.00578911	yes
ENSMUSG00000030471	ENSMUSG00000030471	Zdhhc13	7:48789002-48827440	treated	control	OK	23.9475	26.8001	0.162364	0.57873	0.2993	0.415154	no
ENSMUSG00000030474	ENSMUSG00000030474	Siglece	7:43651069-43660161	treated	control	OK	0.673574	0.0216304	-4.96071	-1.4217	0.24665	0.357386	no
ENSMUSG00000030491	ENSMUSG00000030491	Tdrd12	7:35469097-35537745	treated	control	OK	0.802486	0.385818	-1.05656	-1.34412	0.00805	0.01972	yes
ENSMUSG00000030493	ENSMUSG00000030493	Faap24	7:35334169-35396836	treated	control	OK	46.042	47.101	0.0328071	0.146057	0.79305	0.85663	no
ENSMUSG00000030498	ENSMUSG00000030498	Gas2	7:51860576-51994975	treated	control	OK	11.2574	14.8292	0.397564	0.418469	0.43605	0.554573	no
ENSMUSG00000030505	ENSMUSG00000030505	Prmt3	7:49778345-49858265	treated	control	OK	29.2489	50.4271	0.785814	3.29574	5e-05	0.000187138	yes
ENSMUSG00000030509	ENSMUSG00000030509	Asb7	7:66644564-66689596	treated	control	OK	18.0444	9.44377	-0.934117	-2.31718	5e-05	0.000187138	yes
ENSMUSG00000030512	ENSMUSG00000030512	Snrpa1	7:65861005-66074587	treated	control	OK	144.883	133.059	-0.122818	-0.499748	0.359	0.47932	no
ENSMUSG00000030515	ENSMUSG00000030515	Tarsl2	7:65644897-65701913	treated	control	OK	4.91344	4.08555	-0.2662	-0.471643	0.3972	0.517653	no
ENSMUSG00000030516	ENSMUSG00000030516	Tjp1	7:65296164-65527781	treated	control	OK	0.364876	0.00198062	-7.52531	-0.0861264	0.00075	0.00231552	yes
ENSMUSG00000030521	ENSMUSG00000030521	Mphosph10	7:64376526-64392268	treated	control	OK	30.165	49.4618	0.713438	3.35104	5e-05	0.000187138	yes
ENSMUSG00000030522	ENSMUSG00000030522	Mtmr10	7:64284807-64345964	treated	control	OK	15.3408	6.91729	-1.1491	-2.50986	5e-05	0.000187138	yes
ENSMUSG00000030527	ENSMUSG00000030527	Crtc3	7:80586626-80688877	treated	control	OK	21.2344	12.8513	-0.724493	-1.92517	0.00105	0.00314077	yes
ENSMUSG00000030528	ENSMUSG00000030528	Blm	7:80454732-80535119	treated	control	OK	17.813	27.4543	0.624102	1.31986	0.01565	0.0357584	yes
ENSMUSG00000030530	ENSMUSG00000030530	Furin	7:80388584-80406577	treated	control	OK	97.1541	37.2308	-1.38378	-2.6036	5e-05	0.000187138	yes
ENSMUSG00000030532	ENSMUSG00000030532	Hddc3	7:80343103-80371375	treated	control	OK	39.3237	98.9276	1.33098	1.28316	0.03055	0.0640368	no
ENSMUSG00000030533	ENSMUSG00000030533	Unc45a	7:80325291-80341005	treated	control	OK	70.7242	52.5006	-0.429872	-1.05084	0.0466	0.0922338	no
ENSMUSG00000030534	ENSMUSG00000030534	Vps33b	7:80269648-80291754	treated	control	OK	17.5434	24.3944	0.475617	1.15175	0.0435	0.0870445	no
ENSMUSG00000030536	ENSMUSG00000030536	Iqgap1	7:80711582-80825974	treated	control	OK	46.0889	32.8283	-0.489481	-1.33067	0.0193	0.043	yes
ENSMUSG00000030538	ENSMUSG00000030538	Cib1	7:80227146-80232813	treated	control	OK	149.542	89.6313	-0.73848	-3.44609	5e-05	0.000187138	yes
ENSMUSG00000030539	ENSMUSG00000030539	Sema4b	7:80186840-80226527	treated	control	OK	8.68283	14.3835	0.728177	3.54268	5e-05	0.000187138	yes
ENSMUSG00000030541	ENSMUSG00000030541	Idh2	7:80094845-80115392	treated	control	OK	91.2572	87.1813	-0.0659188	-0.231974	0.6899	0.777783	no
ENSMUSG00000030545	ENSMUSG00000030545	Pex11a	7:79735956-79743131	treated	control	OK	11.5278	6.71951	-0.778693	-1.52864	0.0068	0.0169416	yes
ENSMUSG00000030546	ENSMUSG00000030546	Plin1	7:79720217-79732903	treated	control	OK	0.449209	0.12391	-1.85809	-1.44825	0.00015	0.00052773	yes
ENSMUSG00000030549	ENSMUSG00000030549	Rhcg	7:79593362-79617657	treated	control	OK	1.17369	0.02721	-5.43077	-1.11604	0.00515	0.0132525	yes
ENSMUSG00000030555	ENSMUSG00000030555	Ttc23	7:67647409-67762912	treated	control	OK	1.48541	1.37226	-0.114312	-0.119995	0.81045	0.868647	no
ENSMUSG00000030556	ENSMUSG00000030556	Lrrc28	7:67513409-67645268	treated	control	OK	39.295	13.6478	-1.52568	-3.88744	5e-05	0.000187138	yes
ENSMUSG00000030557	ENSMUSG00000030557	Mef2a	7:67222543-67372858	treated	control	OK	45.7331	33.628	-0.443578	-1.38937	0.01595	0.0363378	yes
ENSMUSG00000030559	ENSMUSG00000030559	Rab38	7:88430272-88491572	treated	control	OK	44.9014	39.9771	-0.167589	-0.678116	0.2355	0.34545	no
ENSMUSG00000030560	ENSMUSG00000030560	Ctsc	7:88278084-88310888	treated	control	OK	148.82	96.0307	-0.631996	-2.58174	5e-05	0.000187138	yes
ENSMUSG00000030562	ENSMUSG00000030562	Nox4	7:87246095-87398710	treated	control	OK	0.349181	0.123158	-1.50346	-1.29672	0.00515	0.0132525	yes
ENSMUSG00000030579	ENSMUSG00000030579	Tyrobp	7:30413759-30417585	treated	control	OK	0.90545	0.536586	-0.754826	-0.895687	0.07505	0.138903	no
ENSMUSG00000030583	ENSMUSG00000030583	Sipa1l3	7:29320371-29518641	treated	control	OK	15.7045	19.2541	0.293987	0.533637	0.2964	0.412044	no
ENSMUSG00000030584	ENSMUSG00000030584	Dpf1	7:29303950-29319402	treated	control	OK	3.3968	6.17958	0.863334	1.2897	0.0218	0.0478012	yes
ENSMUSG00000030587	ENSMUSG00000030587	2200002D01Rik	7:29238328-29248466	treated	control	OK	3.8754	6.45388	0.73582	1.39814	0.0132	0.0307712	yes
ENSMUSG00000030588	ENSMUSG00000030588	Yif1b	7:29238328-29248466	treated	control	OK	35.6713	64.0159	0.843665	3.72097	5e-05	0.000187138	yes
ENSMUSG00000030589	ENSMUSG00000030589	Rasgrp4	7:29134850-29156920	treated	control	OK	2.075	1.69679	-0.290297	-0.22996	0.62755	0.727341	no
ENSMUSG00000030590	ENSMUSG00000030590	Fam98c	7:29134850-29156920	treated	control	OK	38.2505	27.4497	-0.478687	-1.46893	0.01045	0.0250008	yes
ENSMUSG00000030591	ENSMUSG00000030591	Psmd8	7:29174187-29180701	treated	control	OK	207.12	166.514	-0.314822	-1.5592	0.00575	0.014595	yes
ENSMUSG00000030595	ENSMUSG00000030595	Nfkbib	7:28756173-28788661	treated	control	OK	43.9868	45.5475	0.050302	0.158898	0.77885	0.845609	no
ENSMUSG00000030600	ENSMUSG00000030600	Lrfn1	7:28399521-28598185	treated	control	OK	3.22282	8.18302	1.34431	1.14849	0.05645	0.108546	no
ENSMUSG00000030602	ENSMUSG00000030602	Pak4	7:28399521-28598185	treated	control	OK	16.1021	9.22324	-0.803901	-1.04217	0.01585	0.0361415	yes
ENSMUSG00000030603	ENSMUSG00000030603	Psmc4	7:28041706-28050101	treated	control	OK	202.004	173.811	-0.216866	-0.97464	0.09255	0.165388	no
ENSMUSG00000030604	ENSMUSG00000030604	Zfp626	7:27807195-27822916	treated	control	OK	3.3956	3.76634	0.149498	0.402958	0.4715	0.589413	no
ENSMUSG00000030605	ENSMUSG00000030605	Mfge8	7:79133767-79149060	treated	control	OK	52.9791	15.1628	-1.80489	-8.13528	5e-05	0.000187138	yes
ENSMUSG00000030609	ENSMUSG00000030609	Aen	7:78895853-78911209	treated	control	OK	84.9146	107.779	0.343994	0.99704	0.0673	0.126443	no
ENSMUSG00000030610	ENSMUSG00000030610	Det1	7:78821546-78847530	treated	control	OK	2.31028	9.93797	2.10488	7.97512	5e-05	0.000187138	yes
ENSMUSG00000030611	ENSMUSG00000030611	Mrps11	7:78775235-78792989	treated	control	OK	123.584	57.8978	-1.09391	-3.45789	5e-05	0.000187138	yes
ENSMUSG00000030612	ENSMUSG00000030612	Mrpl46	7:78775235-78792989	treated	control	OK	87.5145	48.6361	-0.847493	-3.15919	5e-05	0.000187138	yes
ENSMUSG00000030614	ENSMUSG00000030614	Tmem126b	7:90467437-90476001	treated	control	OK	14.3018	8.97761	-0.671798	-3.11926	5e-05	0.000187138	yes
ENSMUSG00000030615	ENSMUSG00000030615	Tmem126a	7:90450699-90457229	treated	control	OK	52.0937	51.1751	-0.0256672	-0.116441	0.84255	0.89086	no
ENSMUSG00000030619	ENSMUSG00000030619	Eed	7:89954653-90049069	treated	control	OK	142.454	130.097	-0.130915	-0.531122	0.35385	0.473696	no
ENSMUSG00000030629	ENSMUSG00000030629	Zfand6	7:84613765-84779053	treated	control	OK	172.543	104.364	-0.725331	-0.987018	0.07225	0.134277	no
ENSMUSG00000030630	ENSMUSG00000030630	Fah	7:84585158-84606722	treated	control	OK	0.633521	0.121572	-2.38159	-0.878301	0.00185	0.00526994	yes
ENSMUSG00000030641	ENSMUSG00000030641	Ddias	7:92857524-92874247	treated	control	OK	36.6458	14.3054	-1.35709	-5.21191	5e-05	0.000187138	yes
ENSMUSG00000030643	ENSMUSG00000030643	Rab30	7:92741602-92844535	treated	control	OK	1.55663	0.604848	-1.36378	-1.32893	0.01595	0.0363378	yes
ENSMUSG00000030647	ENSMUSG00000030647	Ndufc2	7:97400002-97407802	treated	control	OK	154.187	193.242	0.325731	1.57146	0.0055	0.0140378	yes
ENSMUSG00000030649	ENSMUSG00000030649	Anapc15	7:101858330-101933895	treated	control	OK	38.0239	29.5581	-0.363356	-0.69715	0.22295	0.331576	no
ENSMUSG00000030650	ENSMUSG00000030650	Tmc5	7:118597296-118675086	treated	control	OK	0.580742	0.318259	-0.867699	-0.897268	0.09715	0.17192	no
ENSMUSG00000030652	ENSMUSG00000030652	Coq7	7:118509658-118533356	treated	control	OK	22.5209	38.3177	0.766748	3.48126	5e-05	0.000187138	yes
ENSMUSG00000030654	ENSMUSG00000030654	Arl6ip1	7:118118890-118129662	treated	control	OK	28.9228	14.091	-1.03743	-3.15975	5e-05	0.000187138	yes
ENSMUSG00000030655	ENSMUSG00000030655	Smg1	7:118131307-118243670	treated	control	OK	19.0333	25.0434	0.395905	0.46922	0.36395	0.483948	no
ENSMUSG00000030660	ENSMUSG00000030660	Pik3c2a	7:116334254-116443449	treated	control	OK	8.02859	1.97261	-2.02504	-4.68152	5e-05	0.000187138	yes
ENSMUSG00000030662	ENSMUSG00000030662	Ipo5	14:120911193-120948042	treated	control	OK	86.1097	120.914	0.489731	2.40928	5e-05	0.000187138	yes
ENSMUSG00000030663	ENSMUSG00000030663	1110004F10Rik	7:116039396-116105210	treated	control	OK	44.4844	91.6826	1.04335	5.10827	5e-05	0.000187138	yes
ENSMUSG00000030671	ENSMUSG00000030671	Pde3b	7:114415280-114539251	treated	control	OK	45.8893	60.6148	0.401513	0.89079	0.12095	0.205669	no
ENSMUSG00000030672	ENSMUSG00000030672	Mylpf	7:127208889-127214298	treated	control	OK	43.8011	13.2202	-1.72823	-2.53347	5e-05	0.000187138	yes
ENSMUSG00000030674	ENSMUSG00000030674	Qprt	7:127107113-127122226	treated	control	OK	0.327188	0.372783	0.188217	0.232911	0.59765	0.703149	no
ENSMUSG00000030677	ENSMUSG00000030677	Kif22	7:127027728-127042471	treated	control	OK	118.814	56.752	-1.06596	-4.10098	5e-05	0.000187138	yes
ENSMUSG00000030678	ENSMUSG00000030678	Maz	7:127022129-127027037	treated	control	OK	106.506	180.095	0.757832	2.61097	5e-05	0.000187138	yes
ENSMUSG00000030680	ENSMUSG00000030680	Pagr1a	7:126986859-127021211	treated	control	OK	34.5243	39.3166	0.187524	0.234516	0.685	0.773709	no
ENSMUSG00000030681	ENSMUSG00000030681	Mvp	7:126986859-127021211	treated	control	OK	32.2307	35.5853	0.142846	0.487466	0.3917	0.51219	no
ENSMUSG00000030682	ENSMUSG00000030682	Cdipt	7:126971721-126980501	treated	control	OK	166.482	93.4302	-0.833407	-3.57706	5e-05	0.000187138	yes
ENSMUSG00000030683	ENSMUSG00000030683	Sez6l2	7:126928878-126970606	treated	control	OK	0.62652	1.72251	1.45908	1.51256	0.0048	0.0124501	yes
ENSMUSG00000030685	ENSMUSG00000030685	Kctd13	7:126928878-126970606	treated	control	OK	9.08221	15.9799	0.815143	2.13252	0.00055	0.00174484	yes
ENSMUSG00000030688	ENSMUSG00000030688	Stard10	7:101317085-101346626	treated	control	OK	0.462182	0.0809978	-2.51251	-0.83149	0.06825	0.127921	no
ENSMUSG00000030689	ENSMUSG00000030689	Ino80e	7:126847415-126865377	treated	control	OK	123.276	174.944	0.505001	1.25423	0.032	0.0665859	no
ENSMUSG00000030691	ENSMUSG00000030691	Fchsd2	7:101092862-101302251	treated	control	OK	16.3914	9.93953	-0.721686	-1.6841	0.00375	0.00998469	yes
ENSMUSG00000030695	ENSMUSG00000030695	Aldoa	7:126795233-126830219	treated	control	OK	1123.25	1317.68	0.230324	0.912733	0.10855	0.188556	no
ENSMUSG00000030697	ENSMUSG00000030697	Ppp4c	7:126785865-126792496	treated	control	OK	192.722	199.791	0.051972	0.153795	0.79035	0.854893	no
ENSMUSG00000030699	ENSMUSG00000030699	Tbx6	7:126781482-126785560	treated	control	OK	0.595689	0.0303643	-4.29411	-2.659	0.2544	0.3649	no
ENSMUSG00000030701	ENSMUSG00000030701	Plekhb1	7:100642891-100662414	treated	control	OK	56.2502	29.199	-0.945937	-3.51393	5e-05	0.000187138	yes
ENSMUSG00000030703	ENSMUSG00000030703	Gdpd3	7:126766333-126776818	treated	control	OK	0.999987	0.555906	-0.847069	-0.92551	0.06895	0.12914	no
ENSMUSG00000030704	ENSMUSG00000030704	Rab6a	7:100545750-100641268	treated	control	OK	75.0233	92.3976	0.300515	1.32728	0.01485	0.0342201	yes
ENSMUSG00000030706	ENSMUSG00000030706	Mrpl48	7:100545750-100641268	treated	control	OK	54.6087	52.3889	-0.0598698	-0.0948509	0.86465	0.906739	no
ENSMUSG00000030707	ENSMUSG00000030707	Coro1a	7:126687458-126707787	treated	control	OK	160.046	184.018	0.201355	0.573993	0.31275	0.429774	no
ENSMUSG00000030708	ENSMUSG00000030708	Dnajb13	7:100493336-100514960	treated	control	OK	0.449793	0.294273	-0.612105	-0.248327	0.6928	0.780266	no
ENSMUSG00000030711	ENSMUSG00000030711	Sult1a1	7:126648542-126676432	treated	control	OK	0.782764	0.189989	-2.04266	-0.790077	0.04815	0.0948222	no
ENSMUSG00000030714	ENSMUSG00000030714	Sgf29	7:126648542-126676432	treated	control	OK	56.9849	143.778	1.3352	5.45795	5e-05	0.000187138	yes
ENSMUSG00000030717	ENSMUSG00000030717	Nupr1	7:126623248-126630861	treated	control	OK	1.69779	2.71023	0.674763	0.94626	0.06445	0.121863	no
ENSMUSG00000030718	ENSMUSG00000030718	Ppme1	7:100326736-100486432	treated	control	OK	55.6895	75.6782	0.442471	1.00205	0.0846	0.153476	no
ENSMUSG00000030720	ENSMUSG00000030720	Cln3	7:126571206-126594941	treated	control	OK	21.1757	15.7887	-0.423517	-0.767492	0.1924	0.296245	no
ENSMUSG00000030722	ENSMUSG00000030722	Nfatc2ip	7:126382853-126397745	treated	control	OK	52.4109	22.2228	-1.23782	-2.7635	5e-05	0.000187138	yes
ENSMUSG00000030725	ENSMUSG00000030725	Lipt2	7:100159276-100161365	treated	control	OK	5.13077	8.23323	0.682283	1.98732	0.00045	0.00145652	yes
ENSMUSG00000030726	ENSMUSG00000030726	Pold3	7:100082110-100121565	treated	control	OK	79.2919	66.3916	-0.256172	-0.78537	0.17275	0.273079	no
ENSMUSG00000030727	ENSMUSG00000030727	Rabep2	7:126428758-126463108	treated	control	OK	19.3362	14.0201	-0.463811	-1.78114	0.00145	0.00421407	yes
ENSMUSG00000030729	ENSMUSG00000030729	Pgm2l1	7:100227393-100278868	treated	control	OK	31.3447	15.4927	-1.01663	-4.36484	5e-05	0.000187138	yes
ENSMUSG00000030731	ENSMUSG00000030731	Syt3	7:44310252-44400187	treated	control	OK	0.845599	2.48472	1.55504	2.02557	0.00025	0.000847186	yes
ENSMUSG00000030733	ENSMUSG00000030733	Sh2b1	7:126466993-126475424	treated	control	OK	43.1213	36.2933	-0.248699	-0.682917	0.2334	0.343077	no
ENSMUSG00000030737	ENSMUSG00000030737	Slco2b1	7:99657803-99712777	treated	control	OK	0.297724	0.0669376	-2.15309	-0.664231	0.00715	0.0177093	yes
ENSMUSG00000030738	ENSMUSG00000030738	Eif3c	7:126546454-126566411	treated	control	OK	284.128	286.153	0.010249	0.0322895	0.95575	0.968231	no
ENSMUSG00000030741	ENSMUSG00000030741	Spns1	7:126370059-126377450	treated	control	OK	73.1201	42.0611	-0.79778	-1.9382	0.001	0.00300903	yes
ENSMUSG00000030742	ENSMUSG00000030742	Lat	7:126363823-126369570	treated	control	OK	22.2898	83.4652	1.90479	7.79738	5e-05	0.000187138	yes
ENSMUSG00000030744	ENSMUSG00000030744	Rps3	7:99477895-99483738	treated	control	OK	2131.53	2629.67	0.30299	1.04392	0.0697	0.130249	no
ENSMUSG00000030745	ENSMUSG00000030745	Il21r	7:125603428-125633570	treated	control	OK	3.68316	5.42638	0.559045	2.19674	0.0001	0.000361487	yes
ENSMUSG00000030748	ENSMUSG00000030748	Il4ra	7:125552119-125579474	treated	control	OK	88.1652	160.671	0.865825	2.38647	0.00015	0.00052773	yes
ENSMUSG00000030750	ENSMUSG00000030750	Nsmce1	7:125467639-125491596	treated	control	OK	57.8749	77.5392	0.421988	1.76053	0.0027	0.0074121	yes
ENSMUSG00000030751	ENSMUSG00000030751	Psma1	7:114264605-114276118	treated	control	OK	234.754	576.326	1.29573	6.43365	5e-05	0.000187138	yes
ENSMUSG00000030752	ENSMUSG00000030752	Kdm8	7:125444675-125462269	treated	control	OK	12.8108	10.3912	-0.301996	-0.856401	0.1383	0.229149	no
ENSMUSG00000030753	ENSMUSG00000030753	Prkrir	7:98703102-98718062	treated	control	OK	30.3076	55.2298	0.865767	3.05337	5e-05	0.000187138	yes
ENSMUSG00000030754	ENSMUSG00000030754	Copb1	7:114215558-114254711	treated	control	OK	126.853	102.605	-0.30605	-1.52816	0.00795	0.0194964	yes
ENSMUSG00000030759	ENSMUSG00000030759	Far1	7:113513833-113571511	treated	control	OK	40.1964	47.9728	0.255149	0.790512	0.15945	0.257038	no
ENSMUSG00000030760	ENSMUSG00000030760	Acer3	7:98206388-98321208	treated	control	OK	14.6746	10.8816	-0.431427	-0.992883	0.0842	0.152892	no
ENSMUSG00000030761	ENSMUSG00000030761	Myo7a	7:98051059-98119524	treated	control	OK	15.2248	17.8716	0.231242	0.353352	0.5261	0.642182	no
ENSMUSG00000030763	ENSMUSG00000030763	Lcmt1	7:123279217-123430358	treated	control	OK	69.098	48.7525	-0.503167	-1.27943	0.01685	0.0381771	yes
ENSMUSG00000030766	ENSMUSG00000030766	Arhgap17	7:123279217-123430358	treated	control	OK	30.6651	28.3042	-0.115581	-0.270794	0.62185	0.722929	no
ENSMUSG00000030768	ENSMUSG00000030768	Disp1	1:183086265-183221522	treated	control	OK	8.39078	6.31646	-0.409687	-1.06466	0.0627	0.118914	no
ENSMUSG00000030769	ENSMUSG00000030769	Slc5a11	7:123214779-123273253	treated	control	OK	8.80383	20.3651	1.2099	1.3891	0.0171	0.0386931	yes
ENSMUSG00000030779	ENSMUSG00000030779	Rbbp6	7:122965685-123002557	treated	control	OK	45.2941	32.726	-0.468887	-1.46148	0.0042	0.0110569	yes
ENSMUSG00000030780	ENSMUSG00000030780	BC017158	7:128265656-128298170	treated	control	OK	6.68584	16.0159	1.26033	4.94937	5e-05	0.000187138	yes
ENSMUSG00000030781	ENSMUSG00000030781	Slc5a2	7:128265656-128298170	treated	control	OK	0.432138	0.0879502	-2.29673	-0.534998	0.00585	0.0148008	yes
ENSMUSG00000030782	ENSMUSG00000030782	Tgfb1i1	7:128246811-128255699	treated	control	OK	1.105	0.257455	-2.10165	-2.73177	5e-05	0.000187138	yes
ENSMUSG00000030785	ENSMUSG00000030785	Cox6a2	7:128154018-128223816	treated	control	OK	1.22021	0.974217	-0.324812	-0.421545	0.51845	0.635022	no
ENSMUSG00000030787	ENSMUSG00000030787	Lyve1	7:110850606-110863239	treated	control	OK	1.15881	0.240077	-2.27107	-2.34126	0.00045	0.00145652	yes
ENSMUSG00000030788	ENSMUSG00000030788	Rnf141	7:110766676-110844457	treated	control	OK	21.8966	24.7125	0.174535	0.273568	0.5913	0.698092	no
ENSMUSG00000030793	ENSMUSG00000030793	Pycard	7:127989707-127996598	treated	control	OK	27.253	71.6894	1.39534	4.37509	5e-05	0.000187138	yes
ENSMUSG00000030795	ENSMUSG00000030795	Fus	7:127967456-127985701	treated	control	OK	786.518	924.137	0.232627	0.729942	0.20465	0.310616	no
ENSMUSG00000030796	ENSMUSG00000030796	Tead2	7:45215752-45239115	treated	control	OK	2.21496	0.546431	-2.01917	-0.739121	0.0228	0.0497293	yes
ENSMUSG00000030798	ENSMUSG00000030798	Cd37	7:45215752-45239115	treated	control	OK	58.6889	72.2179	0.29927	1.18207	0.0256	0.0549183	no
ENSMUSG00000030801	ENSMUSG00000030801	Kat8	7:127912515-127930104	treated	control	OK	24.9096	13.6005	-0.87304	-3.77369	5e-05	0.000187138	yes
ENSMUSG00000030802	ENSMUSG00000030802	Bckdk	7:127904081-127910221	treated	control	OK	40.6649	98.1178	1.27073	5.24642	5e-05	0.000187138	yes
ENSMUSG00000030805	ENSMUSG00000030805	Stx4a	7:127803899-127849019	treated	control	OK	48.0607	78.2533	0.703293	3.01239	5e-05	0.000187138	yes
ENSMUSG00000030811	ENSMUSG00000030811	Fbxl19	7:127744542-127769483	treated	control	OK	30.9384	26.2689	-0.236043	-0.586698	0.2272	0.336491	no
ENSMUSG00000030814	ENSMUSG00000030814	Bcl7c	7:127661455-127708933	treated	control	OK	61.9489	64.4095	0.0561955	0.210783	0.71565	0.798247	no
ENSMUSG00000030815	ENSMUSG00000030815	Phkg2	7:127573339-127588595	treated	control	OK	28.1864	23.3793	-0.269769	-0.925156	0.10655	0.1857	no
ENSMUSG00000030816	ENSMUSG00000030816	Rnf40	7:127588766-127604799	treated	control	OK	48.0261	42.7931	-0.166442	-0.49825	0.37105	0.491261	no
ENSMUSG00000030822	ENSMUSG00000030822	Prr14	7:127442135-127476759	treated	control	OK	82.6208	35.0281	-1.23799	-3.8768	5e-05	0.000187138	yes
ENSMUSG00000030823	ENSMUSG00000030823	9130019O22Rik	7:127382259-127387166	treated	control	OK	3.99521	2.80708	-0.5092	-1.96919	0.0005	0.0016018	yes
ENSMUSG00000030824	ENSMUSG00000030824	Nucb1	7:45461696-45526268	treated	control	OK	706.535	751.252	0.0885358	0.260375	0.6487	0.74475	no
ENSMUSG00000030825	ENSMUSG00000030825	Hsd17b14	7:45554892-45567752	treated	control	OK	1.02554	2.24074	1.12759	0.61351	0.13655	0.226825	no
ENSMUSG00000030826	ENSMUSG00000030826	Bcat2	7:45567793-45589711	treated	control	OK	34.3082	48.5582	0.50116	1.74437	0.0037	0.00986499	yes
ENSMUSG00000030830	ENSMUSG00000030830	Itgal	7:127296259-127335138	treated	control	OK	18.3247	15.1852	-0.271127	-1.19682	0.02055	0.0453845	yes
ENSMUSG00000030834	ENSMUSG00000030834	Abcc6	7:45967554-46030302	treated	control	OK	0.33672	0	-inf	-nan	0.0476	0.0939636	no
ENSMUSG00000030835	ENSMUSG00000030835	Nomo1	7:46033697-46084212	treated	control	OK	38.1771	73.6584	0.948143	4.72153	5e-05	0.000187138	yes
ENSMUSG00000030839	ENSMUSG00000030839	Sergef	7:46443153-46639807	treated	control	OK	4.22608	14.7263	1.801	5.70052	5e-05	0.000187138	yes
ENSMUSG00000030842	ENSMUSG00000030842	Lamtor1	7:101858330-101933895	treated	control	OK	29.9668	68.8101	1.19925	4.28241	5e-05	0.000187138	yes
ENSMUSG00000030844	ENSMUSG00000030844	Rgs10	7:128373620-128418758	treated	control	OK	1.23322	1.13864	-0.115119	-0.121874	0.8041	0.864628	no
ENSMUSG00000030846	ENSMUSG00000030846	Tial1	7:128439776-128461717	treated	control	OK	91.031	99.8176	0.132937	0.552666	0.3371	0.455794	no
ENSMUSG00000030850	ENSMUSG00000030850	Ate1	7:130162450-133124354	treated	control	OK	21.722	25.4789	0.230144	0.161452	0.6505	0.746261	no
ENSMUSG00000030851	ENSMUSG00000030851	Ldhc	7:46861202-46878142	treated	control	OK	0.483492	0.260536	-0.892009	-0.77601	0.05275	0.102336	no
ENSMUSG00000030861	ENSMUSG00000030861	Acadsb	7:130162450-133124354	treated	control	OK	104.051	49.3566	-1.07598	-0.645851	0.08395	0.152491	no
ENSMUSG00000030866	ENSMUSG00000030866	Ern2	7:122169892-122186207	treated	control	OK	0.389618	0.0304456	-3.67775	-3.02518	0.0596	0.113876	no
ENSMUSG00000030867	ENSMUSG00000030867	Plk1	7:122159438-122169873	treated	control	OK	147.302	104.206	-0.499341	-1.88108	0.00135	0.0039491	yes
ENSMUSG00000030868	ENSMUSG00000030868	Dctn5	7:122133040-122159401	treated	control	OK	46.0764	48.2941	0.0678212	0.239939	0.6757	0.766966	no
ENSMUSG00000030869	ENSMUSG00000030869	Ndufab1	7:122085402-122101886	treated	control	OK	102.414	188.555	0.880578	3.24719	5e-05	0.000187138	yes
ENSMUSG00000030870	ENSMUSG00000030870	Ubfd1	7:122037212-122082194	treated	control	OK	91.9818	53.7135	-0.776064	-1.90229	0.00075	0.00231552	yes
ENSMUSG00000030871	ENSMUSG00000030871	Ears2	7:122037212-122082194	treated	control	OK	6.07487	7.4116	0.286932	0.399345	0.4564	0.574897	no
ENSMUSG00000030872	ENSMUSG00000030872	Gga2	7:121981760-122021222	treated	control	OK	29.4867	55.4686	0.911605	3.17268	5e-05	0.000187138	yes
ENSMUSG00000030876	ENSMUSG00000030876	Mettl9	7:121033251-121078329	treated	control	OK	41.9196	65.2548	0.638458	2.6562	5e-05	0.000187138	yes
ENSMUSG00000030878	ENSMUSG00000030878	Cdr2	7:120957035-120982312	treated	control	OK	17.7374	12.3379	-0.523695	-2.54176	5e-05	0.000187138	yes
ENSMUSG00000030879	ENSMUSG00000030879	Mrpl17	7:105752989-105863650	treated	control	OK	96.2485	353.65	1.87748	6.95551	5e-05	0.000187138	yes
ENSMUSG00000030880	ENSMUSG00000030880	Polr3e	7:120917743-120947432	treated	control	OK	19.9665	23.7031	0.247494	1.22299	0.03095	0.0647539	no
ENSMUSG00000030881	ENSMUSG00000030881	Arfip2	7:105634202-105721799	treated	control	OK	65.4746	74.9596	0.195179	0.579553	0.3001	0.416005	no
ENSMUSG00000030882	ENSMUSG00000030882	Dnhd1	7:105634202-105721799	treated	control	OK	1.56987	0.305956	-2.35925	-0.708281	0.1116	0.192977	no
ENSMUSG00000030884	ENSMUSG00000030884	Uqcrc2	7:120635175-120677570	treated	control	OK	287.651	328.415	0.191199	0.747651	0.19465	0.298827	no
ENSMUSG00000030887	ENSMUSG00000030887	Pdzd9	7:120635175-120677570	treated	control	OK	11.4769	12.1089	0.0773333	0.11492	0.8381	0.887473	no
ENSMUSG00000030888	ENSMUSG00000030888	Rrp8	7:105731729-105744361	treated	control	OK	57.7259	85.4224	0.565397	0.747118	0.2278	0.337124	no
ENSMUSG00000030890	ENSMUSG00000030890	Ilk	7:105731729-105744361	treated	control	OK	57.6131	48.1914	-0.257619	-0.576006	0.3196	0.436924	no
ENSMUSG00000030894	ENSMUSG00000030894	Tpp1	7:105744810-105752235	treated	control	OK	126.787	75.9999	-0.73834	-2.3539	5e-05	0.000187138	yes
ENSMUSG00000030895	ENSMUSG00000030895	Hpx	7:105591612-105600137	treated	control	OK	0.341803	0.085573	-1.99794	-1.51804	0.25125	0.361741	no
ENSMUSG00000030921	ENSMUSG00000030921	Trim30a	7:104409024-104465193	treated	control	OK	67.5435	86.3292	0.354031	1.09829	0.00745	0.0183739	yes
ENSMUSG00000030922	ENSMUSG00000030922	Lyrm1	7:119852795-120095177	treated	control	OK	4.14082	2.1277	-0.960624	-1.2044	0.0359	0.0735475	no
ENSMUSG00000030924	ENSMUSG00000030924	2610020H08Rik	7:119760922-119848943	treated	control	OK	32.3439	31.6739	-0.0302022	-0.0403033	0.9406	0.959476	no
ENSMUSG00000030929	ENSMUSG00000030929	Eri2	7:119760922-119848943	treated	control	OK	2.24892	4.64093	1.04518	2.11023	0.0017	0.00487547	yes
ENSMUSG00000030934	ENSMUSG00000030934	Oat	7:130162450-133124354	treated	control	OK	71.9527	63.236	-0.186303	-0.319487	0.56325	0.673662	no
ENSMUSG00000030942	ENSMUSG00000030942	Thumpd1	7:119715092-119720798	treated	control	OK	33.1994	46.8566	0.497095	2.47323	5e-05	0.000187138	yes
ENSMUSG00000030946	ENSMUSG00000030946	Lhpp	7:130162450-133124354	treated	control	OK	19.1804	25.4188	0.40626	0.316068	0.5427	0.656203	no
ENSMUSG00000030956	ENSMUSG00000030956	Fam53b	7:130162450-133124354	treated	control	OK	25.0011	17.5379	-0.511517	-0.346489	0.331	0.449487	no
ENSMUSG00000030960	ENSMUSG00000030960	Mettl10	7:130162450-133124354	treated	control	OK	11.4303	29.2584	1.35598	0.558454	0.1051	0.183562	no
ENSMUSG00000030965	ENSMUSG00000030965	Fam175b	7:130162450-133124354	treated	control	OK	19.7562	13.8968	-0.507552	-0.425051	0.37725	0.497786	no
ENSMUSG00000030966	ENSMUSG00000030966	Trim21	7:102557920-102565486	treated	control	OK	26.125	24.6406	-0.0843974	-0.283369	0.61815	0.719803	no
ENSMUSG00000030967	ENSMUSG00000030967	Zranb1	7:130162450-133124354	treated	control	OK	22.3765	11.1322	-1.00724	-1.01744	0.08615	0.155746	no
ENSMUSG00000030970	ENSMUSG00000030970	Ctbp2	7:130162450-133124354	treated	control	OK	40.6283	24.8652	-0.708361	-0.42846	0.18395	0.286502	no
ENSMUSG00000030978	ENSMUSG00000030978	Rrm1	7:102441694-102469771	treated	control	OK	68.59	182	1.40787	3.81197	5e-05	0.000187138	yes
ENSMUSG00000030979	ENSMUSG00000030979	Uros	7:133686242-133881532	treated	control	OK	15.1642	9.73933	-0.638778	-0.86121	0.11165	0.193042	no
ENSMUSG00000030980	ENSMUSG00000030980	Knop1	7:118740225-118995211	treated	control	OK	41.1371	41.7613	0.0217289	0.0582564	0.91615	0.942209	no
ENSMUSG00000030982	ENSMUSG00000030982	9030624J02Rik	7:118740225-118995211	treated	control	OK	51.3256	57.0072	0.151468	0.333789	0.53975	0.653544	no
ENSMUSG00000030983	ENSMUSG00000030983	Bccip	7:133686242-133881532	treated	control	OK	91.3079	178.691	0.968657	1.67794	0.00405	0.0106925	yes
ENSMUSG00000030986	ENSMUSG00000030986	Dhx32	7:133686242-133881532	treated	control	OK	27.3645	14.9015	-0.876846	-1.89704	0.0007	0.00217143	yes
ENSMUSG00000030987	ENSMUSG00000030987	Stim1	7:102267805-102437319	treated	control	OK	59.3698	22.65	-1.39022	-5.61458	5e-05	0.000187138	yes
ENSMUSG00000030990	ENSMUSG00000030990	Pgap2	7:102210207-102238567	treated	control	OK	49.6218	58.0878	0.227261	0.706254	0.20825	0.31495	no
ENSMUSG00000031004	ENSMUSG00000031004	Mki67	7:135689783-135716361	treated	control	OK	37.2233	38.0991	0.0335508	0.13036	0.78015	0.846609	no
ENSMUSG00000031007	ENSMUSG00000031007	Atp6ap2	X:12587800-12617049	treated	control	OK	34.9502	30.6906	-0.187504	-0.935827	0.1033	0.180841	no
ENSMUSG00000031010	ENSMUSG00000031010	Usp9x	X:13071497-13173328	treated	control	OK	42.995	32.3774	-0.409183	-0.737531	0.18905	0.292409	no
ENSMUSG00000031012	ENSMUSG00000031012	Cask	X:13517079-13851367	treated	control	OK	29.9849	26.4438	-0.181307	-0.266146	0.5227	0.638928	no
ENSMUSG00000031015	ENSMUSG00000031015	Swap70	7:110221710-110283506	treated	control	OK	16.3685	20.6798	0.337305	1.62387	0.00445	0.0116309	yes
ENSMUSG00000031016	ENSMUSG00000031016	Wee1	7:109998375-110151202	treated	control	OK	13.3965	15.9853	0.25489	0.421905	0.44745	0.566403	no
ENSMUSG00000031021	ENSMUSG00000031021	Tmem9b	7:109735833-109755278	treated	control	OK	25.4032	47.0018	0.887708	2.37778	5e-05	0.000187138	yes
ENSMUSG00000031022	ENSMUSG00000031022	BC051019	7:109703689-109723850	treated	control	OK	0.365405	0	-inf	-nan	5e-05	0.000187138	yes
ENSMUSG00000031024	ENSMUSG00000031024	St5	7:109523910-109703608	treated	control	OK	0.230217	0.415745	0.852701	0.538416	0.11815	0.201784	no
ENSMUSG00000031026	ENSMUSG00000031026	Trim66	7:109449005-109508134	treated	control	OK	0.935946	0.0286585	-5.02939	-2.31043	5e-05	0.000187138	yes
ENSMUSG00000031029	ENSMUSG00000031029	Eif3f	7:108934416-108942951	treated	control	OK	327.722	358.988	0.131463	0.320464	0.56505	0.675093	no
ENSMUSG00000031059	ENSMUSG00000031059	Ndufb11	X:20615325-20650901	treated	control	OK	101.538	106.197	0.0647271	0.227966	0.69065	0.778404	no
ENSMUSG00000031060	ENSMUSG00000031060	Rbm10	X:20615325-20650901	treated	control	OK	20.4906	36.8036	0.844879	2.88148	5e-05	0.000187138	yes
ENSMUSG00000031065	ENSMUSG00000031065	Cdk16	X:20687953-20699880	treated	control	OK	15.7975	24.0859	0.608494	1.90319	0.0015	0.00434808	yes
ENSMUSG00000031066	ENSMUSG00000031066	Usp11	X:20703905-20720539	treated	control	OK	28.2422	12.8091	-1.14069	-5.07519	5e-05	0.000187138	yes
ENSMUSG00000031068	ENSMUSG00000031068	Glrx3	7:137437613-137468594	treated	control	OK	120.476	124.231	0.0442715	0.168204	0.77105	0.839877	no
ENSMUSG00000031072	ENSMUSG00000031072	Oraov1	7:144915099-144939925	treated	control	OK	17.0838	11.1621	-0.614017	-1.31422	0.0217	0.0476086	yes
ENSMUSG00000031077	ENSMUSG00000031077	Fadd	7:144567354-144582463	treated	control	OK	11.2964	9.12533	-0.307909	-1.51425	0.0085	0.0207283	yes
ENSMUSG00000031078	ENSMUSG00000031078	Cttn	7:144435732-144471009	treated	control	OK	0.73833	0.343765	-1.10285	-0.591614	0.11115	0.192326	no
ENSMUSG00000031090	ENSMUSG00000031090	Nadsyn1	7:143795583-143822849	treated	control	OK	6.61598	6.09733	-0.117777	-0.255093	0.65465	0.749704	no
ENSMUSG00000031093	ENSMUSG00000031093	Dock11	X:35888831-36076562	treated	control	OK	12.3015	6.56094	-0.906863	-2.90059	5e-05	0.000187138	yes
ENSMUSG00000031095	ENSMUSG00000031095	Cul4b	X:38533273-38576196	treated	control	OK	26.2431	29.5152	0.169521	0.873263	0.1294	0.216696	no
ENSMUSG00000031101	ENSMUSG00000031101	Sash3	X:48146435-48161565	treated	control	OK	60.0982	45.9421	-0.387506	-2.00623	0.0003	0.000999532	yes
ENSMUSG00000031103	ENSMUSG00000031103	Elf4	X:48411045-48463132	treated	control	OK	23.5443	10.0179	-1.23281	-4.95408	5e-05	0.000187138	yes
ENSMUSG00000031105	ENSMUSG00000031105	Slc25a14	X:48623412-48662294	treated	control	OK	7.7945	5.7805	-0.431261	-1.37994	0.0176	0.0396811	yes
ENSMUSG00000031107	ENSMUSG00000031107	Rbmx2	X:48695003-48710723	treated	control	OK	10.8175	13.3224	0.300484	0.959491	0.09265	0.165491	no
ENSMUSG00000031109	ENSMUSG00000031109	Enox2	X:49009706-49288259	treated	control	OK	4.44565	11.3247	1.349	3.35115	5e-05	0.000187138	yes
ENSMUSG00000031112	ENSMUSG00000031112	Stk26	X:50841046-50893097	treated	control	OK	18.7043	11.9188	-0.650131	-3.20056	5e-05	0.000187138	yes
ENSMUSG00000031129	ENSMUSG00000031129	Slc9a9	9:94669908-95230445	treated	control	OK	3.62657	4.3805	0.272489	1.12541	0.04815	0.0948222	no
ENSMUSG00000031133	ENSMUSG00000031133	Arhgef6	X:57231484-57338729	treated	control	OK	38.6162	47.5624	0.300614	1.05013	0.06595	0.124264	no
ENSMUSG00000031134	ENSMUSG00000031134	Rbmx	X:57383529-57393036	treated	control	OK	52.9793	43.9894	-0.268272	-0.887741	0.12015	0.204464	no
ENSMUSG00000031142	ENSMUSG00000031142	Cacna1f	X:7607082-7635196	treated	control	OK	5.65775	9.17315	0.697187	3.37368	5e-05	0.000187138	yes
ENSMUSG00000031143	ENSMUSG00000031143	Ccdc22	X:7557295-7605517	treated	control	OK	22.4848	43.273	0.944518	4.25861	5e-05	0.000187138	yes
ENSMUSG00000031144	ENSMUSG00000031144	Syp	X:7638470-7657258	treated	control	OK	0.764109	0.300886	-1.34456	-1.10795	0.01545	0.0353789	yes
ENSMUSG00000031146	ENSMUSG00000031146	Plp2	X:7657259-7671390	treated	control	OK	30.9091	45.9827	0.57306	2.74158	5e-05	0.000187138	yes
ENSMUSG00000031148	ENSMUSG00000031148	Gpkow	X:7697130-7710262	treated	control	OK	46.8594	30.2796	-0.629992	-1.93247	0.0008	0.00245296	yes
ENSMUSG00000031149	ENSMUSG00000031149	Praf2	X:7714332-7731064	treated	control	OK	17.9012	29.1297	0.702438	2.1256	0.0007	0.00217143	yes
ENSMUSG00000031150	ENSMUSG00000031150	Ccdc120	X:7731713-7750905	treated	control	OK	24.4779	10.2449	-1.25657	-1.43299	0.0067	0.016711	yes
ENSMUSG00000031153	ENSMUSG00000031153	Gripap1	X:7789764-7820567	treated	control	OK	36.509	31.0546	-0.233444	-0.705608	0.2155	0.323044	no
ENSMUSG00000031154	ENSMUSG00000031154	Otud5	X:7841363-7876626	treated	control	OK	125.421	54.7739	-1.19521	-3.41956	5e-05	0.000187138	yes
ENSMUSG00000031155	ENSMUSG00000031155	Pim2	X:7878261-7883432	treated	control	OK	14.8782	41.1206	1.46666	4.35263	5e-05	0.000187138	yes
ENSMUSG00000031156	ENSMUSG00000031156	Slc35a2	X:7884027-7894492	treated	control	OK	45.7652	29.4061	-0.638138	-2.00247	0.0006	0.0018874	yes
ENSMUSG00000031157	ENSMUSG00000031157	Pqbp1	X:7894518-7899269	treated	control	OK	79.7136	79.2	-0.00932625	-0.0384919	0.9474	0.964014	no
ENSMUSG00000031158	ENSMUSG00000031158	Timm17b	X:7899356-7908351	treated	control	OK	53.1709	75.7701	0.510992	2.02654	0.00065	0.00202879	yes
ENSMUSG00000031161	ENSMUSG00000031161	Hdac6	X:7930119-7947889	treated	control	OK	18.6829	12.7167	-0.554991	-1.85623	0.00105	0.00314077	yes
ENSMUSG00000031162	ENSMUSG00000031162	Gata1	X:7959259-7978071	treated	control	OK	12.9983	40.5429	1.64113	7.54591	5e-05	0.000187138	yes
ENSMUSG00000031163	ENSMUSG00000031163	Glod5	X:8004199-8018492	treated	control	OK	0.571044	0.490471	-0.219433	-0.281504	0.6322	0.731161	no
ENSMUSG00000031165	ENSMUSG00000031165	Was	X:8081452-8090498	treated	control	OK	46.525	79.3283	0.769829	3.94997	5e-05	0.000187138	yes
ENSMUSG00000031166	ENSMUSG00000031166	Wdr13	X:8123300-8132892	treated	control	OK	7.33868	9.78476	0.415016	0.956387	0.08435	0.153129	no
ENSMUSG00000031167	ENSMUSG00000031167	Rbm3	X:8138974-8147964	treated	control	OK	396.848	585.855	0.561956	2.69724	5e-05	0.000187138	yes
ENSMUSG00000031168	ENSMUSG00000031168	Ebp	X:8185328-8193512	treated	control	OK	37.0213	70.8203	0.935807	3.6308	5e-05	0.000187138	yes
ENSMUSG00000031171	ENSMUSG00000031171	Ftsj1	X:8238667-8252406	treated	control	OK	24.0531	25.2611	0.0706953	0.328334	0.5581	0.669241	no
ENSMUSG00000031174	ENSMUSG00000031174	Rpgr	X:10037976-10216920	treated	control	OK	5.18093	4.03999	-0.35886	-1.44911	0.00905	0.0219533	yes
ENSMUSG00000031176	ENSMUSG00000031176	Dynlt3	X:9654266-9663003	treated	control	OK	18.7442	30.3874	0.697028	1.5857	0.00605	0.0152428	yes
ENSMUSG00000031196	ENSMUSG00000031196	F8	X:75172714-75396459	treated	control	OK	1.67045	0.919849	-0.860769	-0.495198	0.3193	0.436621	no
ENSMUSG00000031197	ENSMUSG00000031197	Vbp1	X:75514298-75534942	treated	control	OK	74.1241	64.2049	-0.207259	-1.0439	0.06435	0.121704	no
ENSMUSG00000031198	ENSMUSG00000031198	Fundc2	X:75172714-75396459	treated	control	OK	84.5339	133.023	0.65407	1.54604	0.0081	0.0198239	yes
ENSMUSG00000031200	ENSMUSG00000031200	Mtcp1	X:75404845-75416588	treated	control	OK	6.30742	4.61591	-0.450437	-1.24866	0.02895	0.0611332	no
ENSMUSG00000031201	ENSMUSG00000031201	Brcc3	X:75416627-75454001	treated	control	OK	39.809	63.5238	0.674204	2.00531	0.0004	0.00130794	yes
ENSMUSG00000031207	ENSMUSG00000031207	Msn	X:96096041-96168552	treated	control	OK	145.172	138.597	-0.0668619	-0.324673	0.56705	0.677018	no
ENSMUSG00000031220	ENSMUSG00000031220	Awat2	X:100402220-100442717	treated	control	OK	0.501214	0.291562	-0.781626	-1.3764	0.02055	0.0453845	yes
ENSMUSG00000031221	ENSMUSG00000031221	Igbp1	X:100494290-100516125	treated	control	OK	65.9207	54.1205	-0.284556	-1.45609	0.01115	0.0264572	yes
ENSMUSG00000031226	ENSMUSG00000031226	Pbdc1	X:105079755-105117090	treated	control	OK	18.5404	29.8492	0.687017	3.02753	5e-05	0.000187138	yes
ENSMUSG00000031229	ENSMUSG00000031229	Atrx	X:105797614-105929403	treated	control	OK	37.1438	52.1512	0.489578	1.21422	0.031	0.0648412	no
ENSMUSG00000031231	ENSMUSG00000031231	Cox7b	X:106015699-106022450	treated	control	OK	1412.41	1440.05	0.0279584	0.074489	0.8996	0.932169	no
ENSMUSG00000031232	ENSMUSG00000031232	Magt1	X:105968083-106011906	treated	control	OK	24.9227	38.2649	0.618557	2.4408	5e-05	0.000187138	yes
ENSMUSG00000031242	ENSMUSG00000031242	2610002M06Rik	X:107782750-107872909	treated	control	OK	8.38668	11.228	0.420924	1.24725	0.03025	0.0634845	no
ENSMUSG00000031245	ENSMUSG00000031245	Hmgn5	X:109004533-109013404	treated	control	OK	116.512	78.0565	-0.577882	-2.97973	5e-05	0.000187138	yes
ENSMUSG00000031246	ENSMUSG00000031246	Sh3bgrl	X:109095364-109200439	treated	control	OK	100.731	98.3613	-0.0343411	-0.0801117	0.88915	0.923725	no
ENSMUSG00000031256	ENSMUSG00000031256	Cstf2	X:134059186-134221956	treated	control	OK	22.9187	103.271	2.17184	5.72834	5e-05	0.000187138	yes
ENSMUSG00000031257	ENSMUSG00000031257	Nox1	X:134059186-134221956	treated	control	OK	1.5047	2.85337	0.923191	0.873757	0.11375	0.195851	no
ENSMUSG00000031262	ENSMUSG00000031262	Cenpi	X:134308083-134362639	treated	control	OK	21.2871	15.2995	-0.476491	-1.13031	0.0447	0.0891154	no
ENSMUSG00000031264	ENSMUSG00000031264	Btk	X:134542335-134583570	treated	control	OK	75.8997	109.06	0.522963	1.42848	0.0135	0.0313724	yes
ENSMUSG00000031266	ENSMUSG00000031266	Gla	X:134588148-134601125	treated	control	OK	19.8079	6.73274	-1.55681	-2.47326	5e-05	0.000187138	yes
ENSMUSG00000031278	ENSMUSG00000031278	Acsl4	X:142317992-142390535	treated	control	OK	27.1556	35.1091	0.370594	0.479363	0.40865	0.52879	no
ENSMUSG00000031286	ENSMUSG00000031286	Glt28d2	3:84496092-85887518	treated	control	OK	0.437444	0.0690985	-2.66237	-0.640152	0.3661	0.486022	no
ENSMUSG00000031292	ENSMUSG00000031292	Cdkl5	X:160768012-160994704	treated	control	OK	2.99654	1.95397	-0.616891	-1.14281	0.0358	0.0733811	no
ENSMUSG00000031295	ENSMUSG00000031295	Phka2	X:160502165-160598878	treated	control	OK	18.3553	16.699	-0.136434	-0.214665	0.60105	0.705823	no
ENSMUSG00000031297	ENSMUSG00000031297	Slc7a3	X:101079209-101086020	treated	control	OK	0.636859	0.0466194	-3.77197	-1.06354	5e-05	0.000187138	yes
ENSMUSG00000031299	ENSMUSG00000031299	Pdha1	X:159988432-160138413	treated	control	OK	44.0757	72.5431	0.718854	2.66388	5e-05	0.000187138	yes
ENSMUSG00000031302	ENSMUSG00000031302	Nlgn3	X:101274029-101325963	treated	control	OK	0.860221	0.0249203	-5.10931	-0.979543	0.0002	0.000688025	yes
ENSMUSG00000031304	ENSMUSG00000031304	Il2rg	X:101261375-101269023	treated	control	OK	63.3231	86.8542	0.455862	1.79211	0.00165	0.00474337	yes
ENSMUSG00000031309	ENSMUSG00000031309	Rps6ka3	X:159210306-159368244	treated	control	OK	60.6299	49.3598	-0.296693	-0.565789	0.3118	0.428694	no
ENSMUSG00000031310	ENSMUSG00000031310	Zmym3	X:101404383-101420849	treated	control	OK	26.2169	28.3268	0.111672	0.232313	0.6731	0.765013	no
ENSMUSG00000031311	ENSMUSG00000031311	Nono	X:101429317-101448591	treated	control	OK	126.752	283.49	1.16129	2.72222	5e-05	0.000187138	yes
ENSMUSG00000031314	ENSMUSG00000031314	Taf1	X:101532733-101601789	treated	control	OK	7.08862	24.7174	1.80195	3.75835	5e-05	0.000187138	yes
ENSMUSG00000031320	ENSMUSG00000031320	Rps4x	X:102184940-102189394	treated	control	OK	1288.66	1552.69	0.268902	1.18696	0.0371	0.0758076	no
ENSMUSG00000031325	ENSMUSG00000031325	4930519F16Rik	X:103182970-103311782	treated	control	OK	1.18078	0.212458	-2.47449	-1.4418	0.0062	0.0155756	yes
ENSMUSG00000031327	ENSMUSG00000031327	Chic1	X:103356475-103396092	treated	control	OK	1.22766	1.45698	0.247067	0.988634	0.08305	0.151207	no
ENSMUSG00000031328	ENSMUSG00000031328	Flna	X:74223460-74249820	treated	control	OK	100.848	128.389	0.348339	0.817728	0.1429	0.23545	no
ENSMUSG00000031329	ENSMUSG00000031329	Tsx	X:103414466-103484957	treated	control	OK	0.338036	0.0504663	-2.74379	-1.47979	0.2309	0.340361	no
ENSMUSG00000031333	ENSMUSG00000031333	Abcb7	X:104280656-104413856	treated	control	OK	9.91848	17.8625	0.848745	3.75058	5e-05	0.000187138	yes
ENSMUSG00000031337	ENSMUSG00000031337	Mtm1	X:71210766-71315691	treated	control	OK	4.76669	3.61715	-0.398133	-1.30459	0.02125	0.0467458	yes
ENSMUSG00000031342	ENSMUSG00000031342	Gpm6b	X:166238910-166388988	treated	control	OK	1.28009	1.27787	-0.00250535	-0.00733747	0.9885	0.990905	no
ENSMUSG00000031347	ENSMUSG00000031347	Cetn2	X:72913531-72918411	treated	control	OK	51.195	53.7597	0.0705224	0.344709	0.5461	0.65899	no
ENSMUSG00000031349	ENSMUSG00000031349	Nsdhl	X:72918556-72958514	treated	control	OK	46.4322	34.6469	-0.422401	-2.16376	0.0001	0.000361487	yes
ENSMUSG00000031352	ENSMUSG00000031352	Hccs	X:168795098-169320372	treated	control	OK	26.6783	31.5444	0.241716	0.851341	0.13765	0.228337	no
ENSMUSG00000031353	ENSMUSG00000031353	Rbbp7	X:162760401-162829454	treated	control	OK	261.888	306.397	0.226449	0.950639	0.09705	0.171763	no
ENSMUSG00000031354	ENSMUSG00000031354	Amelx	X:168795098-169320372	treated	control	OK	1.38462	0.106576	-3.69954	-0.616185	0.0174	0.0392698	yes
ENSMUSG00000031355	ENSMUSG00000031355	Arhgap6	X:168795098-169320372	treated	control	OK	12.6287	22.68	0.844715	2.9789	5e-05	0.000187138	yes
ENSMUSG00000031357	ENSMUSG00000031357	Syap1	X:162857056-162888447	treated	control	OK	47.1627	22.3558	-1.077	-4.56194	5e-05	0.000187138	yes
ENSMUSG00000031358	ENSMUSG00000031358	Msl3	X:168654116-168673898	treated	control	OK	66.6575	35.7941	-0.897046	-4.39714	5e-05	0.000187138	yes
ENSMUSG00000031360	ENSMUSG00000031360	Ctps2	X:162901237-163032508	treated	control	OK	38.5575	40.808	0.0818406	0.116428	0.8066	0.866067	no
ENSMUSG00000031362	ENSMUSG00000031362	Xlr4c	X:73107634-73292976	treated	control	OK	8.629	6.20339	-0.476136	-1.03627	0.06775	0.127197	no
ENSMUSG00000031365	ENSMUSG00000031365	Zfp275	X:73342620-73359080	treated	control	OK	2.43489	5.49491	1.17424	2.73509	5e-05	0.000187138	yes
ENSMUSG00000031367	ENSMUSG00000031367	Ap1s2	X:163909016-163933666	treated	control	OK	5.3597	6.61565	0.303732	1.25261	0.03035	0.0636687	no
ENSMUSG00000031370	ENSMUSG00000031370	Zrsr2	X:163935442-163958661	treated	control	OK	25.1414	38.2209	0.604296	1.58136	0.00705	0.0174782	yes
ENSMUSG00000031371	ENSMUSG00000031371	Haus7	X:73437314-73459044	treated	control	OK	41.2532	36.531	-0.175386	-0.652999	0.2538	0.364307	no
ENSMUSG00000031378	ENSMUSG00000031378	Abcd1	X:73716596-73738534	treated	control	OK	16.6759	8.34289	-0.999149	-4.8992	5e-05	0.000187138	yes
ENSMUSG00000031381	ENSMUSG00000031381	Piga	X:164419786-164433916	treated	control	OK	8.27508	12.1474	0.553808	1.67737	0.00365	0.00973997	yes
ENSMUSG00000031382	ENSMUSG00000031382	Asb11	X:164436993-164459170	treated	control	OK	11.3327	12.554	0.147656	0.637996	0.26095	0.372351	no
ENSMUSG00000031386	ENSMUSG00000031386	Hcfc1	X:73942791-73966357	treated	control	OK	88.4578	78.7216	-0.168231	-0.349428	0.48125	0.599113	no
ENSMUSG00000031387	ENSMUSG00000031387	Renbp	X:73922120-73930850	treated	control	OK	28.7559	38.5481	0.422801	1.27424	0.0251	0.0540605	no
ENSMUSG00000031388	ENSMUSG00000031388	Naa10	X:73853777-73921944	treated	control	OK	130.494	230.226	0.819068	3.16147	5e-05	0.000187138	yes
ENSMUSG00000031389	ENSMUSG00000031389	Arhgap4	X:73853777-73921944	treated	control	OK	20.1208	33.4673	0.734066	1.04419	0.0893	0.160496	no
ENSMUSG00000031390	ENSMUSG00000031390	Avpr2	X:73853777-73921944	treated	control	OK	1.52327	2.6733	0.811449	0.787926	0.15745	0.254784	no
ENSMUSG00000031391	ENSMUSG00000031391	L1cam	X:73853777-73921944	treated	control	OK	1.94129	0.53191	-1.86776	-0.45052	0.0317	0.066067	no
ENSMUSG00000031392	ENSMUSG00000031392	Irak1	X:74013913-74023936	treated	control	OK	46.5537	91.514	0.975095	2.63255	5e-05	0.000187138	yes
ENSMUSG00000031393	ENSMUSG00000031393	Mecp2	X:74026591-74150760	treated	control	OK	6.68541	11.8345	0.823911	2.63634	5e-05	0.000187138	yes
ENSMUSG00000031398	ENSMUSG00000031398	Plxna3	X:74329065-74344689	treated	control	OK	1.78726	1.36643	-0.387338	-0.682314	0.18485	0.287504	no
ENSMUSG00000031399	ENSMUSG00000031399	Fam3a	X:74384718-74393272	treated	control	OK	4.75156	10.9047	1.19848	2.91285	5e-05	0.000187138	yes
ENSMUSG00000031400	ENSMUSG00000031400	G6pdx	X:74393289-74453854	treated	control	OK	74.6924	95.36	0.352423	1.44413	0.0105	0.0250974	yes
ENSMUSG00000031402	ENSMUSG00000031402	Mpp1	X:75095853-75131016	treated	control	OK	69.1338	37.5644	-0.880026	-0.90363	0.04185	0.0841731	no
ENSMUSG00000031403	ENSMUSG00000031403	Dkc1	X:75095853-75131016	treated	control	OK	113.224	268.663	1.24662	3.72718	5e-05	0.000187138	yes
ENSMUSG00000031422	ENSMUSG00000031422	Morf4l2	X:136732941-136803364	treated	control	OK	179.059	345.446	0.948026	3.43592	5e-05	0.000187138	yes
ENSMUSG00000031425	ENSMUSG00000031425	Plp1	X:136822670-136839733	treated	control	OK	0.0450383	0.371478	3.04405	1.1108	0.0006	0.0018874	yes
ENSMUSG00000031429	ENSMUSG00000031429	Psmd10	X:140948428-140956728	treated	control	OK	28.6597	22.479	-0.350443	-1.70145	0.00325	0.00879247	yes
ENSMUSG00000031431	ENSMUSG00000031431	Tsc22d3	X:140539527-140600659	treated	control	OK	5.9849	3.58788	-0.738198	-2.48107	5e-05	0.000187138	yes
ENSMUSG00000031432	ENSMUSG00000031432	Prps1	X:140456612-140476140	treated	control	OK	70.2787	74.0808	0.076011	0.296495	0.60145	0.70614	no
ENSMUSG00000031433	ENSMUSG00000031433	Rbm41	X:139889510-139998595	treated	control	OK	3.55287	4.50279	0.341835	0.79392	0.15595	0.252853	no
ENSMUSG00000031441	ENSMUSG00000031441	Atp11a	8:12757013-13020905	treated	control	OK	16.2262	20.714	0.352276	0.505128	0.11775	0.201233	no
ENSMUSG00000031442	ENSMUSG00000031442	Mcf2l	8:12757013-13020905	treated	control	OK	1.27549	0.696782	-0.872269	-0.40301	0.1964	0.300835	no
ENSMUSG00000031444	ENSMUSG00000031444	F10	8:13037307-13056676	treated	control	OK	3.66372	9.05505	1.30541	3.59994	5e-05	0.000187138	yes
ENSMUSG00000031445	ENSMUSG00000031445	Proz	8:13060913-13076026	treated	control	OK	0.838369	0.842427	0.00696672	0.0165868	0.9771	0.983192	no
ENSMUSG00000031446	ENSMUSG00000031446	Cul4a	8:13105620-13147940	treated	control	OK	63.7045	39.595	-0.686077	-1.83338	0.00255	0.0070535	yes
ENSMUSG00000031447	ENSMUSG00000031447	Lamp1	8:13159160-13200620	treated	control	OK	145.955	122.837	-0.248775	-1.21593	0.0335	0.0692743	no
ENSMUSG00000031453	ENSMUSG00000031453	Rasa3	8:13566947-13677603	treated	control	OK	40.7744	49.2034	0.271094	1.05899	0.0266	0.0567989	no
ENSMUSG00000031458	ENSMUSG00000031458	Coprs	8:13884793-13890281	treated	control	OK	59.0436	17.5079	-1.75377	-7.57637	5e-05	0.000187138	yes
ENSMUSG00000031467	ENSMUSG00000031467	Agpat5	8:18846276-18891361	treated	control	OK	17.5338	27.8309	0.666552	3.29691	5e-05	0.000187138	yes
ENSMUSG00000031478	ENSMUSG00000031478	Nek3	8:22128282-22166435	treated	control	OK	3.03875	2.46917	-0.299449	-0.718651	0.20755	0.314104	no
ENSMUSG00000031479	ENSMUSG00000031479	Vps36	8:22192808-22220843	treated	control	OK	12.9531	26.0658	1.00886	3.18604	5e-05	0.000187138	yes
ENSMUSG00000031480	ENSMUSG00000031480	Thsd1	8:22227312-22261334	treated	control	OK	0.991883	0.0627544	-3.98238	-5.95069	5e-05	0.000187138	yes
ENSMUSG00000031482	ENSMUSG00000031482	Slc25a15	8:22375550-22398597	treated	control	OK	17.1734	7.07119	-1.28015	-6.17552	5e-05	0.000187138	yes
ENSMUSG00000031483	ENSMUSG00000031483	Erlin2	8:27023260-27040328	treated	control	OK	39.5258	27.5839	-0.518967	-0.93341	0.10345	0.181043	no
ENSMUSG00000031485	ENSMUSG00000031485	Prosc	8:27042376-27056132	treated	control	OK	125.395	114.543	-0.130601	-0.368428	0.51945	0.635849	no
ENSMUSG00000031486	ENSMUSG00000031486	Adgra2	8:27085582-27128680	treated	control	OK	1.08265	0.26757	-2.01657	-1.7101	0.0042	0.0110569	yes
ENSMUSG00000031487	ENSMUSG00000031487	Brf2	8:27085582-27128680	treated	control	OK	29.5213	24.2129	-0.285978	-0.768478	0.17655	0.277712	no
ENSMUSG00000031488	ENSMUSG00000031488	Rab11fip1	8:27138772-27174646	treated	control	OK	23.71	9.83194	-1.26995	-3.13018	5e-05	0.000187138	yes
ENSMUSG00000031490	ENSMUSG00000031490	Eif4ebp1	8:27260328-27276674	treated	control	OK	104.96	114.822	0.129549	0.609848	0.2883	0.403504	no
ENSMUSG00000031493	ENSMUSG00000031493	Ggn	7:29158828-29173976	treated	control	OK	1.66049	0.718417	-1.20872	-1.36316	0.01895	0.0423286	yes
ENSMUSG00000031497	ENSMUSG00000031497	Tnfsf13b	8:10006466-10039072	treated	control	OK	26.437	25.8344	-0.0332618	-0.14048	0.80905	0.86774	no
ENSMUSG00000031502	ENSMUSG00000031502	Col4a1	8:11187754-11449287	treated	control	OK	0.914608	0.237308	-1.94639	-1.55952	0.01125	0.02665	yes
ENSMUSG00000031504	ENSMUSG00000031504	Rab20	8:11453517-11480241	treated	control	OK	10.5954	6.18885	-0.775697	-2.73457	5e-05	0.000187138	yes
ENSMUSG00000031505	ENSMUSG00000031505	Carkd	8:11497505-11550783	treated	control	OK	24.0738	32.0481	0.412775	1.34091	0.02155	0.0473392	yes
ENSMUSG00000031506	ENSMUSG00000031506	Ptpn7	1:135132699-135145317	treated	control	OK	47.505	97.5652	1.03829	5.14254	5e-05	0.000187138	yes
ENSMUSG00000031508	ENSMUSG00000031508	Ankrd10	8:11611582-11635757	treated	control	OK	46.5826	79.565	0.772344	3.21075	5e-05	0.000187138	yes
ENSMUSG00000031511	ENSMUSG00000031511	Arhgef7	8:11727720-11835219	treated	control	OK	25.7247	35.9079	0.481147	1.2419	0.0123	0.0288579	yes
ENSMUSG00000031513	ENSMUSG00000031513	Leprotl1	8:34135571-34147033	treated	control	OK	9.86807	18.9294	0.939785	4.57394	5e-05	0.000187138	yes
ENSMUSG00000031516	ENSMUSG00000031516	Dctn6	8:34090419-34108796	treated	control	OK	111.516	94.0514	-0.245732	-0.881247	0.12365	0.209124	no
ENSMUSG00000031519	ENSMUSG00000031519	Asb5	8:54520432-54610098	treated	control	OK	6.25461	8.84199	0.49945	0.252619	0.73615	0.814557	no
ENSMUSG00000031521	ENSMUSG00000031521	Aga	8:53511726-53523421	treated	control	OK	11.0064	22.1364	1.00807	4.36067	5e-05	0.000187138	yes
ENSMUSG00000031527	ENSMUSG00000031527	Eri1	8:35465252-35496196	treated	control	OK	74.1964	46.9092	-0.661477	-1.68709	0.003	0.00816551	yes
ENSMUSG00000031529	ENSMUSG00000031529	Tnks	8:34826459-34979874	treated	control	OK	31.7417	13.1719	-1.26891	-3.27228	5e-05	0.000187138	yes
ENSMUSG00000031530	ENSMUSG00000031530	Dusp4	8:34807296-34819894	treated	control	OK	32.2266	53.5875	0.733641	3.78342	5e-05	0.000187138	yes
ENSMUSG00000031532	ENSMUSG00000031532	Saraf	8:34154574-34170821	treated	control	OK	60.7898	44.3164	-0.45599	-1.55092	0.01005	0.0241065	yes
ENSMUSG00000031533	ENSMUSG00000031533	Mrps31	8:22411360-22429665	treated	control	OK	19.0004	10.7629	-0.819959	-3.68784	5e-05	0.000187138	yes
ENSMUSG00000031534	ENSMUSG00000031534	Smim19	8:22462613-22569612	treated	control	OK	6.26915	15.5782	1.31319	3.43687	5e-05	0.000187138	yes
ENSMUSG00000031536	ENSMUSG00000031536	Polb	8:22628125-22653435	treated	control	OK	47.8238	30.3144	-0.657725	-3.1615	5e-05	0.000187138	yes
ENSMUSG00000031537	ENSMUSG00000031537	Ikbkb	8:22659211-22706589	treated	control	OK	54.6682	34.6505	-0.657823	-1.24145	0.03505	0.0720513	no
ENSMUSG00000031539	ENSMUSG00000031539	Ap3m2	8:22787353-22805622	treated	control	OK	5.14505	4.67834	-0.137187	-0.525247	0.3589	0.479268	no
ENSMUSG00000031540	ENSMUSG00000031540	Kat6a	8:22859534-22943259	treated	control	OK	16.29	17.9255	0.138032	0.298514	0.40955	0.529537	no
ENSMUSG00000031545	ENSMUSG00000031545	Gpat4	8:23171264-23208346	treated	control	OK	79.4653	52.9102	-0.586778	-1.74652	0.00255	0.0070535	yes
ENSMUSG00000031546	ENSMUSG00000031546	Gins4	8:23226615-23237659	treated	control	OK	34.9587	34.204	-0.0314851	-0.155979	0.7848	0.8503	no
ENSMUSG00000031552	ENSMUSG00000031552	Adam18	8:24602245-24674755	treated	control	OK	0.402515	0.327051	-0.299529	-0.303449	0.5348	0.64947	no
ENSMUSG00000031553	ENSMUSG00000031553	Adam3	8:24677224-24725852	treated	control	OK	5.64137	16.5098	1.54921	3.05085	5e-05	0.000187138	yes
ENSMUSG00000031555	ENSMUSG00000031555	Adam9	8:24949610-25016927	treated	control	OK	18.1691	20.8608	0.199308	0.714194	0.2033	0.309076	no
ENSMUSG00000031556	ENSMUSG00000031556	Tm2d2	8:25017210-25023260	treated	control	OK	49.0305	24.1765	-1.02008	-4.77817	5e-05	0.000187138	yes
ENSMUSG00000031557	ENSMUSG00000031557	Plekha2	8:25024928-25109986	treated	control	OK	88.8536	94.7004	0.0919405	0.20331	0.71925	0.801122	no
ENSMUSG00000031562	ENSMUSG00000031562	Dctd	8:48099091-48153233	treated	control	OK	8.51146	41.016	2.26871	5.66712	5e-05	0.000187138	yes
ENSMUSG00000031563	ENSMUSG00000031563	Wwc2	8:47826082-47990543	treated	control	OK	9.01858	3.13371	-1.52503	-7.29235	5e-05	0.000187138	yes
ENSMUSG00000031568	ENSMUSG00000031568	Rwdd4a	8:47533663-47552955	treated	control	OK	75.2974	52.3372	-0.524764	-1.75749	0.0021	0.00591856	yes
ENSMUSG00000031570	ENSMUSG00000031570	Plpp5	8:25720036-25724887	treated	control	OK	9.07383	26.9319	1.56953	3.59012	5e-05	0.000187138	yes
ENSMUSG00000031574	ENSMUSG00000031574	Star	8:25806554-25815982	treated	control	OK	2.98664	2.271	-0.395191	-1.39234	0.0117	0.0276407	yes
ENSMUSG00000031575	ENSMUSG00000031575	Ash2l	8:25815995-25847694	treated	control	OK	111.62	155.988	0.482839	2.35974	5e-05	0.000187138	yes
ENSMUSG00000031577	ENSMUSG00000031577	Tti2	8:31150314-31168764	treated	control	OK	8.38469	6.66615	-0.330903	-0.689722	0.22475	0.333588	no
ENSMUSG00000031578	ENSMUSG00000031578	Mak16	8:31150314-31168764	treated	control	OK	55.6965	84.3925	0.599527	2.75686	5e-05	0.000187138	yes
ENSMUSG00000031583	ENSMUSG00000031583	Wrn	8:33234383-33385527	treated	control	OK	14.5777	13.6326	-0.0967008	-0.478641	0.4032	0.523642	no
ENSMUSG00000031584	ENSMUSG00000031584	Gsr	8:33652522-33698163	treated	control	OK	60.0241	104.584	0.80105	2.28139	5e-05	0.000187138	yes
ENSMUSG00000031585	ENSMUSG00000031585	Gtf2e2	8:33731832-33777173	treated	control	OK	196.675	127.051	-0.630409	-2.33995	5e-05	0.000187138	yes
ENSMUSG00000031586	ENSMUSG00000031586	Rbpms	8:33782642-33929863	treated	control	OK	6.18914	2.1647	-1.51557	-2.79172	5e-05	0.000187138	yes
ENSMUSG00000031590	ENSMUSG00000031590	Frg1	8:41397458-41417074	treated	control	OK	98.7575	53.7991	-0.876308	-4.44066	5e-05	0.000187138	yes
ENSMUSG00000031591	ENSMUSG00000031591	Asah1	8:41340196-41374773	treated	control	OK	48.401	30.5034	-0.666063	-2.40601	5e-05	0.000187138	yes
ENSMUSG00000031592	ENSMUSG00000031592	Pcm1	8:41239751-41332344	treated	control	OK	7.97969	21.989	1.46238	6.19046	5e-05	0.000187138	yes
ENSMUSG00000031594	ENSMUSG00000031594	Fgl1	8:41191433-41215156	treated	control	OK	0.371017	0.0357823	-3.37417	-1.90991	0.1884	0.291634	no
ENSMUSG00000031600	ENSMUSG00000031600	Vps37a	8:40423814-40634797	treated	control	OK	8.02819	3.61751	-1.15008	-2.69573	5e-05	0.000187138	yes
ENSMUSG00000031601	ENSMUSG00000031601	Cnot7	8:40423814-40634797	treated	control	OK	69.8894	85.9934	0.299153	0.484599	0.39245	0.512828	no
ENSMUSG00000031604	ENSMUSG00000031604	Msmo1	8:64718138-64733792	treated	control	OK	51.3609	100.99	0.975471	2.68381	5e-05	0.000187138	yes
ENSMUSG00000031605	ENSMUSG00000031605	Klhl2	8:64739674-64850017	treated	control	OK	22.4657	16.5724	-0.43894	-0.733401	0.1917	0.295486	no
ENSMUSG00000031608	ENSMUSG00000031608	Galnt7	8:57523827-57663430	treated	control	OK	25.3282	38.5367	0.605489	2.23091	5e-05	0.000187138	yes
ENSMUSG00000031609	ENSMUSG00000031609	Sap30	8:57482706-57487860	treated	control	OK	54.1095	28.8354	-0.90804	-4.43726	5e-05	0.000187138	yes
ENSMUSG00000031617	ENSMUSG00000031617	Tmem184c	8:77595981-77610698	treated	control	OK	22.4513	11.6445	-0.94715	-3.00661	5e-05	0.000187138	yes
ENSMUSG00000031622	ENSMUSG00000031622	Sin3b	8:72723287-72758203	treated	control	OK	148.27	108.836	-0.446075	-2.06654	0.00035	0.00115311	yes
ENSMUSG00000031627	ENSMUSG00000031627	Irf2	8:46739731-46847458	treated	control	OK	72.8273	37.4879	-0.958056	-2.66459	5e-05	0.000187138	yes
ENSMUSG00000031628	ENSMUSG00000031628	Casp3	8:46617290-46639689	treated	control	OK	80.8981	70.4496	-0.199514	-0.865569	0.13165	0.219993	no
ENSMUSG00000031629	ENSMUSG00000031629	Cenpu	8:46552027-46617212	treated	control	OK	41.5216	24.1627	-0.78108	-1.7102	0.0027	0.0074121	yes
ENSMUSG00000031631	ENSMUSG00000031631	Cfap97	8:46033260-46195590	treated	control	OK	24.4475	16.7735	-0.543505	-1.33058	0.0217	0.0476086	yes
ENSMUSG00000031633	ENSMUSG00000031633	Slc25a4	8:46206796-46211284	treated	control	OK	118.08	162.383	0.459632	2.28588	5e-05	0.000187138	yes
ENSMUSG00000031634	ENSMUSG00000031634	Ufsp2	8:45975527-46029477	treated	control	OK	39.2328	48.0876	0.293605	1.16426	0.04045	0.0817037	no
ENSMUSG00000031639	ENSMUSG00000031639	Tlr3	8:45395664-45411080	treated	control	OK	6.38544	4.03434	-0.662454	-1.41079	0.0069	0.0171525	yes
ENSMUSG00000031641	ENSMUSG00000031641	Cbr4	8:61487733-61506694	treated	control	OK	13.0472	22.587	0.791757	2.60548	5e-05	0.000187138	yes
ENSMUSG00000031642	ENSMUSG00000031642	Sh3rf1	8:61223871-61396071	treated	control	OK	5.77916	3.36933	-0.778397	-3.55083	5e-05	0.000187138	yes
ENSMUSG00000031644	ENSMUSG00000031644	Nek1	8:60993194-61194648	treated	control	OK	5.40449	7.82091	0.533178	1.71074	0.0029	0.00791534	yes
ENSMUSG00000031652	ENSMUSG00000031652	N4bp1	8:86808159-86885258	treated	control	OK	26.6013	29.2982	0.139316	0.712793	0.2104	0.317068	no
ENSMUSG00000031657	ENSMUSG00000031657	Heatr3	8:88137854-88172027	treated	control	OK	41.1193	55.0856	0.421859	1.98659	0.0002	0.000688025	yes
ENSMUSG00000031659	ENSMUSG00000031659	Adcy7	8:88272402-88329962	treated	control	OK	9.86275	12.5672	0.3496	1.71656	0.00175	0.00501152	yes
ENSMUSG00000031660	ENSMUSG00000031660	Brd7	8:88331038-88362194	treated	control	OK	44.7203	101.026	1.17572	3.61707	5e-05	0.000187138	yes
ENSMUSG00000031662	ENSMUSG00000031662	Snx20	8:88626562-88636128	treated	control	OK	40.5853	12.1872	-1.73559	-8.21069	5e-05	0.000187138	yes
ENSMUSG00000031666	ENSMUSG00000031666	Rbl2	8:91070056-91199976	treated	control	OK	23.2363	8.7407	-1.41056	-3.42266	5e-05	0.000187138	yes
ENSMUSG00000031667	ENSMUSG00000031667	Aktip	8:91070056-91199976	treated	control	OK	21.1616	12.4328	-0.767294	-0.329407	0.12745	0.21414	no
ENSMUSG00000031668	ENSMUSG00000031668	Eif2ak3	6:70844514-70905245	treated	control	OK	11.1972	6.99695	-0.67834	-1.2355	0.0354	0.0726468	no
ENSMUSG00000031669	ENSMUSG00000031669	Gins3	8:95633558-95645059	treated	control	OK	24.6145	12.0135	-1.03485	-5.04956	5e-05	0.000187138	yes
ENSMUSG00000031671	ENSMUSG00000031671	Setd6	8:95715914-95719010	treated	control	OK	38.4896	40.6747	0.0796638	0.130362	0.81145	0.869129	no
ENSMUSG00000031672	ENSMUSG00000031672	Got2	8:95864133-95888547	treated	control	OK	67.3083	86.9859	0.369995	1.87766	0.00105	0.00314077	yes
ENSMUSG00000031681	ENSMUSG00000031681	Smad1	8:79338394-79399518	treated	control	OK	0.383544	0.0181833	-4.39871	-1.14879	0.00145	0.00421407	yes
ENSMUSG00000031683	ENSMUSG00000031683	Lsm6	8:78804864-78821140	treated	control	OK	42.9064	82.1191	0.936525	3.09642	5e-05	0.000187138	yes
ENSMUSG00000031684	ENSMUSG00000031684	Slc10a7	8:78509345-78734003	treated	control	OK	24.7439	14.6443	-0.756734	-0.48601	0.03315	0.0686594	no
ENSMUSG00000031691	ENSMUSG00000031691	Tnpo2	8:85036914-85067124	treated	control	OK	42.8459	62.7582	0.550648	1.18533	0.0314	0.0655552	no
ENSMUSG00000031696	ENSMUSG00000031696	Vps35	8:85260391-85308278	treated	control	OK	145.888	82.0086	-0.831016	-1.38993	0.0113	0.0267523	yes
ENSMUSG00000031697	ENSMUSG00000031697	Orc6	8:85260391-85308278	treated	control	OK	62.1184	74.4284	0.260834	0.54705	0.32565	0.443569	no
ENSMUSG00000031700	ENSMUSG00000031700	Gpt2	8:85492575-85527560	treated	control	OK	23.8177	32.8825	0.465284	1.38046	0.0145	0.0334629	yes
ENSMUSG00000031701	ENSMUSG00000031701	Dnaja2	8:85537632-85555344	treated	control	OK	96.9726	189.047	0.963098	2.97831	5e-05	0.000187138	yes
ENSMUSG00000031703	ENSMUSG00000031703	Itfg1	8:85717577-85840921	treated	control	OK	15.8456	21.9279	0.46868	2.28122	5e-05	0.000187138	yes
ENSMUSG00000031706	ENSMUSG00000031706	Rfx1	8:84065235-84096992	treated	control	OK	20.5534	7.19137	-1.51504	-7.36936	5e-05	0.000187138	yes
ENSMUSG00000031708	ENSMUSG00000031708	Tecr	8:83571699-83594491	treated	control	OK	106.312	133.905	0.332904	1.71843	0.0027	0.0074121	yes
ENSMUSG00000031711	ENSMUSG00000031711	Zfp330	8:82763606-82774160	treated	control	OK	92.6538	46.5765	-0.992249	-4.62102	5e-05	0.000187138	yes
ENSMUSG00000031712	ENSMUSG00000031712	Il15	8:82331631-82403222	treated	control	OK	25.324	8.28698	-1.61159	-2.81754	5e-05	0.000187138	yes
ENSMUSG00000031715	ENSMUSG00000031715	Smarca5	8:80698506-80739497	treated	control	OK	37.0588	52.9823	0.515696	1.84293	0.00055	0.00174484	yes
ENSMUSG00000031723	ENSMUSG00000031723	Txnl4b	8:109565891-109574051	treated	control	OK	46.6645	11.0373	-2.07995	-8.39806	5e-05	0.000187138	yes
ENSMUSG00000031727	ENSMUSG00000031727	Pmfbp1	8:109494026-109542642	treated	control	OK	0.390981	0.135617	-1.52756	-2.91173	5e-05	0.000187138	yes
ENSMUSG00000031728	ENSMUSG00000031728	Zfp821	8:109705548-109724932	treated	control	OK	11.0754	3.96261	-1.48284	-6.17807	5e-05	0.000187138	yes
ENSMUSG00000031729	ENSMUSG00000031729	Ist1	8:109614516-109693294	treated	control	OK	40.4609	43.0675	0.0900709	0.446242	0.4298	0.548866	no
ENSMUSG00000031730	ENSMUSG00000031730	Dhodh	8:109591342-109608673	treated	control	OK	12.2576	35.8941	1.55007	4.84237	5e-05	0.000187138	yes
ENSMUSG00000031731	ENSMUSG00000031731	Ap1g1	8:109778553-109868455	treated	control	OK	44.101	46.1402	0.0652112	0.216207	0.66255	0.756592	no
ENSMUSG00000031732	ENSMUSG00000031732	Phlpp2	8:109868541-109944671	treated	control	OK	3.54895	2.63986	-0.426934	-1.84829	0.0011	0.0032722	yes
ENSMUSG00000031736	ENSMUSG00000031736	Crnde	8:92326032-92356120	treated	control	OK	16.1711	16.024	-0.0131826	-0.0344821	0.95235	0.966424	no
ENSMUSG00000031737	ENSMUSG00000031737	Irx5	8:92357624-92376286	treated	control	OK	0.601862	0.117615	-2.35536	-3.73611	5e-05	0.000187138	yes
ENSMUSG00000031740	ENSMUSG00000031740	Mmp2	8:92827290-92853420	treated	control	OK	0.515308	0.00349997	-7.20195	-0.27754	0.24345	0.354027	no
ENSMUSG00000031749	ENSMUSG00000031749	St3gal2	8:110810491-110972480	treated	control	OK	38.0929	55.0341	0.530803	0.888615	0.04945	0.097004	no
ENSMUSG00000031750	ENSMUSG00000031750	Il34	8:110741828-110807477	treated	control	OK	12.635	12.3355	-0.0346092	-0.0985797	0.8567	0.901014	no
ENSMUSG00000031751	ENSMUSG00000031751	Amfr	8:93971587-94012663	treated	control	OK	64.1592	64.2974	0.00310364	0.00708701	0.98925	0.991326	no
ENSMUSG00000031753	ENSMUSG00000031753	Cog4	8:110810491-110972480	treated	control	OK	64.0412	49.9317	-0.359043	-0.306706	0.3707	0.491047	no
ENSMUSG00000031754	ENSMUSG00000031754	Nudt21	8:94017769-94037021	treated	control	OK	25.3024	32.4944	0.360914	1.84569	0.0011	0.0032722	yes
ENSMUSG00000031755	ENSMUSG00000031755	Bbs2	8:94067953-94098811	treated	control	OK	1.96043	4.19806	1.09855	2.29648	0.00015	0.00052773	yes
ENSMUSG00000031756	ENSMUSG00000031756	Cenpn	8:116921739-116941503	treated	control	OK	20.3515	17.9547	-0.180775	-0.866296	0.1393	0.230586	no
ENSMUSG00000031760	ENSMUSG00000031760	Mt3	8:94152606-94154148	treated	control	OK	1.20783	1.14091	-0.082231	-0.126562	0.82065	0.875151	no
ENSMUSG00000031762	ENSMUSG00000031762	Mt2	8:94172617-94173567	treated	control	OK	225.542	487.499	1.112	5.66364	5e-05	0.000187138	yes
ENSMUSG00000031765	ENSMUSG00000031765	Mt1	8:94179088-94180325	treated	control	OK	478.561	937.969	0.970837	4.94654	5e-05	0.000187138	yes
ENSMUSG00000031767	ENSMUSG00000031767	Nudt7	8:114133556-114154739	treated	control	OK	8.79979	14.1632	0.686602	2.55078	5e-05	0.000187138	yes
ENSMUSG00000031770	ENSMUSG00000031770	Herpud1	8:94377920-94395377	treated	control	OK	28.0891	59.6314	1.08606	4.50283	5e-05	0.000187138	yes
ENSMUSG00000031774	ENSMUSG00000031774	Fam192a	8:94574942-94601726	treated	control	OK	98.3539	38.6428	-1.34778	-6.90443	5e-05	0.000187138	yes
ENSMUSG00000031775	ENSMUSG00000031775	Pllp	8:94674894-94696242	treated	control	OK	0.355007	0.0127114	-4.80365	-2.53732	0.24515	0.355871	no
ENSMUSG00000031776	ENSMUSG00000031776	Arl2bp	8:94666754-94674417	treated	control	OK	51.2656	55.5511	0.115825	0.595139	0.29795	0.413721	no
ENSMUSG00000031778	ENSMUSG00000031778	Cx3cl1	8:94772008-94782423	treated	control	OK	1.46499	2.80294	0.936052	2.06927	0.0002	0.000688025	yes
ENSMUSG00000031780	ENSMUSG00000031780	Ccl17	8:94810452-94812035	treated	control	OK	1.25783	4.18413	1.73399	3.10228	5e-05	0.000187138	yes
ENSMUSG00000031781	ENSMUSG00000031781	Ciapin1	8:94819817-94854895	treated	control	OK	284.502	304.66	0.0987596	0.26544	0.64165	0.738978	no
ENSMUSG00000031782	ENSMUSG00000031782	Coq9	8:94819817-94854895	treated	control	OK	27.0716	50.0152	0.885587	1.88821	0.0006	0.0018874	yes
ENSMUSG00000031783	ENSMUSG00000031783	Polr2c	8:94857449-94876312	treated	control	OK	23.3622	43.9045	0.910191	3.45021	5e-05	0.000187138	yes
ENSMUSG00000031785	ENSMUSG00000031785	Adgrg1	8:94977108-95014208	treated	control	OK	56.2016	241.999	2.10632	10.2062	5e-05	0.000187138	yes
ENSMUSG00000031787	ENSMUSG00000031787	Katnb1	8:95081200-95142540	treated	control	OK	24.2629	12.5776	-0.947894	-4.73841	5e-05	0.000187138	yes
ENSMUSG00000031788	ENSMUSG00000031788	Kifc3	8:95081200-95142540	treated	control	OK	0.336735	0.167298	-1.0092	-0.519704	0.5745	0.683619	no
ENSMUSG00000031791	ENSMUSG00000031791	Tmem38a	8:72572102-72587282	treated	control	OK	13.9235	3.8587	-1.85134	-7.74727	5e-05	0.000187138	yes
ENSMUSG00000031792	ENSMUSG00000031792	Usb1	8:95332291-95347507	treated	control	OK	21.5671	32.1674	0.576767	1.99917	0.0006	0.0018874	yes
ENSMUSG00000031796	ENSMUSG00000031796	Cfap20	8:95420251-95434869	treated	control	OK	11.3819	36.2504	1.67125	7.56293	5e-05	0.000187138	yes
ENSMUSG00000031799	ENSMUSG00000031799	Tpm4	8:72134974-72160855	treated	control	OK	47.3379	41.2213	-0.199606	-0.92299	0.0864	0.156108	no
ENSMUSG00000031803	ENSMUSG00000031803	B3gnt3	8:71691718-71701800	treated	control	OK	9.92616	6.01698	-0.722195	-3.11999	5e-05	0.000187138	yes
ENSMUSG00000031805	ENSMUSG00000031805	Jak3	8:71676295-71690575	treated	control	OK	15.539	23.1208	0.5733	2.89283	5e-05	0.000187138	yes
ENSMUSG00000031807	ENSMUSG00000031807	Pgls	8:71592175-71607936	treated	control	OK	127.937	198.888	0.636526	3.10167	5e-05	0.000187138	yes
ENSMUSG00000031808	ENSMUSG00000031808	Slc27a1	8:71568926-71586708	treated	control	OK	2.55203	3.08503	0.273644	1.03706	0.0709	0.132144	no
ENSMUSG00000031812	ENSMUSG00000031812	Map1lc3b	8:119910359-124345724	treated	control	OK	146.559	49.3618	-1.57001	-0.517864	0.1089	0.189059	no
ENSMUSG00000031813	ENSMUSG00000031813	Mvb12a	8:71542929-71548024	treated	control	OK	51.8884	67.8249	0.386402	1.93894	0.00105	0.00314077	yes
ENSMUSG00000031816	ENSMUSG00000031816	Mthfsd	8:119910359-124345724	treated	control	OK	20.6026	47.6811	1.21059	0.172122	0.01755	0.0395912	yes
ENSMUSG00000031818	ENSMUSG00000031818	Cox4i1	8:119910359-124345724	treated	control	OK	848.782	732.304	-0.212952	-0.140186	0.7999	0.861646	no
ENSMUSG00000031819	ENSMUSG00000031819	Emc8	8:119910359-124345724	treated	control	OK	207.838	165.655	-0.327278	-0.0892045	0.60795	0.711259	no
ENSMUSG00000031820	ENSMUSG00000031820	Babam1	8:71396854-71404772	treated	control	OK	82.8193	74.8621	-0.14573	-0.755044	0.18075	0.282728	no
ENSMUSG00000031821	ENSMUSG00000031821	Gins2	8:119910359-124345724	treated	control	OK	96.5202	50.8212	-0.925399	-0.249047	0.3119	0.428794	no
ENSMUSG00000031822	ENSMUSG00000031822	Gse1	8:119910359-124345724	treated	control	OK	44.6102	46.1797	0.0498869	0.0149879	0.95825	0.97001	no
ENSMUSG00000031823	ENSMUSG00000031823	Zdhhc7	8:119910359-124345724	treated	control	OK	103.305	33.8681	-1.60891	-0.243163	0.05135	0.100079	no
ENSMUSG00000031824	ENSMUSG00000031824	6430548M08Rik	8:119910359-124345724	treated	control	OK	0.482148	0.359586	-0.423139	-0.0098396	0.6524	0.747729	no
ENSMUSG00000031826	ENSMUSG00000031826	Usp10	8:119910359-124345724	treated	control	OK	36.6989	104.928	1.51559	0.394318	0.059	0.112867	no
ENSMUSG00000031827	ENSMUSG00000031827	Cotl1	8:119809224-119840579	treated	control	OK	120.266	74.6664	-0.687702	-3.54155	5e-05	0.000187138	yes
ENSMUSG00000031828	ENSMUSG00000031828	Klhl36	8:119862304-119876988	treated	control	OK	24.0748	17.035	-0.49902	-2.45893	5e-05	0.000187138	yes
ENSMUSG00000031832	ENSMUSG00000031832	Taf1c	8:119575234-119605222	treated	control	OK	16.5365	13.4746	-0.295419	-0.714786	0.2051	0.311208	no
ENSMUSG00000031833	ENSMUSG00000031833	Mast3	8:70778116-70792433	treated	control	OK	14.9119	14.9715	0.00575805	0.0294715	0.95905	0.97033	no
ENSMUSG00000031834	ENSMUSG00000031834	Pik3r2	8:70768175-70776713	treated	control	OK	35.4903	36.1343	0.0259455	0.0510691	0.88515	0.92073	no
ENSMUSG00000031835	ENSMUSG00000031835	Mbtps1	8:119508155-119558761	treated	control	OK	23.6823	32.2173	0.444031	2.31508	5e-05	0.000187138	yes
ENSMUSG00000031838	ENSMUSG00000031838	Ifi30	8:70762773-70766663	treated	control	OK	15.5659	4.12032	-1.91756	-6.84521	5e-05	0.000187138	yes
ENSMUSG00000031839	ENSMUSG00000031839	Hsbp1	8:119344537-119348927	treated	control	OK	134.873	105.882	-0.349139	-1.80872	0.00145	0.00421407	yes
ENSMUSG00000031840	ENSMUSG00000031840	Rab3a	8:70754678-70760921	treated	control	OK	2.11657	0.850689	-1.31503	-0.979849	0.08205	0.149717	no
ENSMUSG00000031842	ENSMUSG00000031842	Pde4c	8:70723719-70751186	treated	control	OK	4.12715	5.33871	0.371344	0.613243	0.2673	0.37975	no
ENSMUSG00000031843	ENSMUSG00000031843	Mphosph6	8:117791644-117801929	treated	control	OK	25.3072	31.7588	0.327607	1.53223	0.00725	0.0179399	yes
ENSMUSG00000031847	ENSMUSG00000031847	1700030J22Rik	8:116969598-116978943	treated	control	OK	1.58958	0.113306	-3.81035	-6.91928	5e-05	0.000187138	yes
ENSMUSG00000031848	ENSMUSG00000031848	Lsm4	8:70673247-70678752	treated	control	OK	262.916	296.344	0.172671	0.753548	0.1892	0.292526	no
ENSMUSG00000031849	ENSMUSG00000031849	Comp	8:70373547-70382065	treated	control	OK	0.421165	0.0240475	-4.13043	-3.44254	0.04575	0.090758	no
ENSMUSG00000031851	ENSMUSG00000031851	Ntpcr	8:125729962-125748235	treated	control	OK	19.6308	43.5871	1.15078	3.52153	5e-05	0.000187138	yes
ENSMUSG00000031858	ENSMUSG00000031858	Mau2	8:70016122-70042734	treated	control	OK	23.6154	15.1497	-0.640445	-3.28605	5e-05	0.000187138	yes
ENSMUSG00000031860	ENSMUSG00000031860	Pbx4	8:69832490-69872292	treated	control	OK	1.43291	0.460123	-1.63886	-1.4842	0.0081	0.0198239	yes
ENSMUSG00000031861	ENSMUSG00000031861	Lpar2	8:69822428-69831102	treated	control	OK	0.393822	0.275135	-0.517404	-1.39172	0.0156	0.0356545	yes
ENSMUSG00000031862	ENSMUSG00000031862	Atp13a1	8:69741638-69807749	treated	control	OK	28.4758	29.5789	0.0548325	0.257498	0.64665	0.74337	no
ENSMUSG00000031864	ENSMUSG00000031864	Ints10	8:68793928-68829410	treated	control	OK	25.6597	36.3968	0.504309	1.79068	0.00165	0.00474337	yes
ENSMUSG00000031865	ENSMUSG00000031865	Dctn1	6:83165919-83200117	treated	control	OK	74.839	69.1668	-0.11371	-0.322877	0.5596	0.670526	no
ENSMUSG00000031877	ENSMUSG00000031877	Ces2g	8:104961717-104969537	treated	control	OK	33.2877	43.0975	0.372615	1.92648	0.0007	0.00217143	yes
ENSMUSG00000031878	ENSMUSG00000031878	Nae1	8:104511027-104534637	treated	control	OK	19.8769	32.4098	0.705337	3.01417	5e-05	0.000187138	yes
ENSMUSG00000031879	ENSMUSG00000031879	Fam96b	8:104639838-104658587	treated	control	OK	53.2884	70.6405	0.406674	1.89545	0.00105	0.00314077	yes
ENSMUSG00000031880	ENSMUSG00000031880	Rrad	8:104628065-104631321	treated	control	OK	14.0094	7.55103	-0.891654	-3.81018	5e-05	0.000187138	yes
ENSMUSG00000031883	ENSMUSG00000031883	Car7	8:104534699-104550343	treated	control	OK	3.36896	0.621505	-2.43847	-5.55727	5e-05	0.000187138	yes
ENSMUSG00000031885	ENSMUSG00000031885	Cbfb	8:105170673-105217989	treated	control	OK	103.123	83.7457	-0.30028	-0.813603	0.15045	0.245564	no
ENSMUSG00000031887	ENSMUSG00000031887	Tradd	8:105258285-105264609	treated	control	OK	50.5676	30.7421	-0.717996	-1.77034	0.00215	0.00603991	yes
ENSMUSG00000031889	ENSMUSG00000031889	D230025D16Rik	8:105225144-105255153	treated	control	OK	28.9159	13.3946	-1.11022	-3.9716	5e-05	0.000187138	yes
ENSMUSG00000031891	ENSMUSG00000031891	Hsd11b2	8:105518745-105523984	treated	control	OK	1.03269	0.23008	-2.16619	-3.95956	5e-05	0.000187138	yes
ENSMUSG00000031893	ENSMUSG00000031893	Tsnaxip1	8:105827743-105844676	treated	control	OK	0.29907	0.193254	-0.629982	-1.0461	0.06935	0.129718	no
ENSMUSG00000031896	ENSMUSG00000031896	Ctrl	8:105931993-105933862	treated	control	OK	1.59969	0.999547	-0.678446	-1.42009	0.01645	0.0373573	yes
ENSMUSG00000031897	ENSMUSG00000031897	Psmb10	8:105934332-105966115	treated	control	OK	73.5988	131.142	0.833374	3.72723	5e-05	0.000187138	yes
ENSMUSG00000031901	ENSMUSG00000031901	Dus2	8:105984943-106053840	treated	control	OK	9.81083	9.21452	-0.0904667	-0.212639	0.69575	0.782575	no
ENSMUSG00000031902	ENSMUSG00000031902	Nfatc3	8:106059602-106138525	treated	control	OK	35.6509	30.706	-0.215417	-1.09808	0.05545	0.106846	no
ENSMUSG00000031903	ENSMUSG00000031903	Pla2g15	8:106150398-106164713	treated	control	OK	3.09086	3.5472	0.198669	0.77418	0.17905	0.280798	no
ENSMUSG00000031904	ENSMUSG00000031904	Slc7a6	8:106168874-106198704	treated	control	OK	40.1953	30.4243	-0.401804	-2.08068	0.00015	0.00052773	yes
ENSMUSG00000031907	ENSMUSG00000031907	Zfp90	8:106210935-106425889	treated	control	OK	0.794902	2.68264	1.7548	2.07987	0.00095	0.00286851	yes
ENSMUSG00000031913	ENSMUSG00000031913	Vps4a	8:107031221-107056689	treated	control	OK	33.0713	45.2032	0.450845	1.14426	0.0419	0.084252	no
ENSMUSG00000031916	ENSMUSG00000031916	Cog8	8:107031221-107056689	treated	control	OK	26.4782	28.5014	0.106228	0.212045	0.70745	0.791697	no
ENSMUSG00000031917	ENSMUSG00000031917	Nip7	8:107056876-107060926	treated	control	OK	25.4183	34.4254	0.437606	2.25376	0.0001	0.000361487	yes
ENSMUSG00000031918	ENSMUSG00000031918	Mtmr2	9:13748409-13806481	treated	control	OK	21.419	32.6963	0.610235	1.91934	0.0006	0.0018874	yes
ENSMUSG00000031921	ENSMUSG00000031921	Terf2	8:107069399-107096547	treated	control	OK	44.4322	22.8109	-0.961884	-4.42668	5e-05	0.000187138	yes
ENSMUSG00000031922	ENSMUSG00000031922	Cep57	9:13807791-13827107	treated	control	OK	33.5779	32.0334	-0.0679362	-0.304159	0.58765	0.69525	no
ENSMUSG00000031924	ENSMUSG00000031924	Cyb5b	8:107150660-107187470	treated	control	OK	44.6747	74.8026	0.743631	3.79709	5e-05	0.000187138	yes
ENSMUSG00000031925	ENSMUSG00000031925	Maml2	9:13619989-13709533	treated	control	OK	2.54882	0.897292	-1.50618	-4.48536	5e-05	0.000187138	yes
ENSMUSG00000031928	ENSMUSG00000031928	Mre11a	9:14784653-14837123	treated	control	OK	41.6311	46.7076	0.165995	0.442777	0.44075	0.559687	no
ENSMUSG00000031930	ENSMUSG00000031930	Wwp2	8:107436397-107558594	treated	control	OK	19.848	17.1964	-0.206887	-0.746247	0.19565	0.300039	no
ENSMUSG00000031931	ENSMUSG00000031931	Ankrd49	9:14780208-14782964	treated	control	OK	7.22821	21.8711	1.59731	7.12386	5e-05	0.000187138	yes
ENSMUSG00000031934	ENSMUSG00000031934	Panx1	9:15005160-15045478	treated	control	OK	137.023	59.1215	-1.21266	-3.61262	5e-05	0.000187138	yes
ENSMUSG00000031935	ENSMUSG00000031935	Med17	9:15260351-15279867	treated	control	OK	31.7908	23.5275	-0.434262	-2.24415	0.0001	0.000361487	yes
ENSMUSG00000031938	ENSMUSG00000031938	4931406C07Rik	9:15283336-15312104	treated	control	OK	23.6931	12.6087	-0.910045	-3.27313	5e-05	0.000187138	yes
ENSMUSG00000031939	ENSMUSG00000031939	Taf1d	9:15283336-15312104	treated	control	OK	15.2963	45.1003	1.55996	4.24482	5e-05	0.000187138	yes
ENSMUSG00000031948	ENSMUSG00000031948	Kars	8:111993439-112011323	treated	control	OK	162.112	175.974	0.118372	0.597904	0.2972	0.412863	no
ENSMUSG00000031949	ENSMUSG00000031949	Adat1	8:111966907-111992302	treated	control	OK	3.7589	6.61863	0.816223	3.17635	5e-05	0.000187138	yes
ENSMUSG00000031950	ENSMUSG00000031950	Gabarapl2	8:111940702-111953612	treated	control	OK	67.5693	39.0358	-0.79157	-3.32368	5e-05	0.000187138	yes
ENSMUSG00000031951	ENSMUSG00000031951	Tmem231	8:111912017-111933791	treated	control	OK	1.32346	0.0192307	-6.10476	-4.94827	0.04575	0.090758	no
ENSMUSG00000031953	ENSMUSG00000031953	Tmem170	8:111864897-111876675	treated	control	OK	1.74333	1.60526	-0.119037	-0.367471	0.52245	0.638772	no
ENSMUSG00000031954	ENSMUSG00000031954	Cfdp1	8:111768472-111854310	treated	control	OK	94.4283	110.764	0.230199	1.19267	0.03815	0.0776894	no
ENSMUSG00000031955	ENSMUSG00000031955	Bcar1	8:111710484-111743849	treated	control	OK	2.20069	1.00509	-1.13064	-3.80904	5e-05	0.000187138	yes
ENSMUSG00000031958	ENSMUSG00000031958	Ldhd	8:111536096-111630374	treated	control	OK	0.57274	0.259002	-1.14492	-1.02652	0.07685	0.141732	no
ENSMUSG00000031959	ENSMUSG00000031959	Wdr59	8:111448783-111522107	treated	control	OK	7.84375	6.02805	-0.379853	-1.84228	0.0015	0.00434808	yes
ENSMUSG00000031960	ENSMUSG00000031960	Aars	8:111033143-111057664	treated	control	OK	102.973	155.81	0.59753	1.14369	0.0385	0.0783309	no
ENSMUSG00000031967	ENSMUSG00000031967	Afg3l1	8:119910359-124345724	treated	control	OK	64.7336	122.279	0.917591	0.222081	0.212	0.318866	no
ENSMUSG00000031969	ENSMUSG00000031969	Acad8	9:26974134-26999566	treated	control	OK	48.6203	22.843	-1.0898	-3.80741	5e-05	0.000187138	yes
ENSMUSG00000031970	ENSMUSG00000031970	Dbndd1	8:119910359-124345724	treated	control	OK	1.04978	1.5359	0.548995	0.0281496	0.50165	0.619339	no
ENSMUSG00000031971	ENSMUSG00000031971	Ccsap	8:119910359-124345724	treated	control	OK	7.31374	3.3004	-1.14797	-0.142189	0.412	0.53185	no
ENSMUSG00000031974	ENSMUSG00000031974	Abcb10	8:119910359-124345724	treated	control	OK	14.6134	9.79237	-0.577562	-0.160087	0.77115	0.839924	no
ENSMUSG00000031976	ENSMUSG00000031976	Urb2	8:119910359-124345724	treated	control	OK	19.0287	21.9947	0.208974	0.0926556	0.88055	0.917643	no
ENSMUSG00000031979	ENSMUSG00000031979	Cog2	8:124520766-124552008	treated	control	OK	25.9348	18.4905	-0.4881	-1.41992	0.0158	0.0360432	yes
ENSMUSG00000031982	ENSMUSG00000031982	Arv1	8:124722138-124734123	treated	control	OK	8.94442	7.59754	-0.235456	-0.909898	0.11195	0.193411	no
ENSMUSG00000031983	ENSMUSG00000031983	2310022B05Rik	8:124635765-124663369	treated	control	OK	9.40312	5.15924	-0.865982	-3.95984	5e-05	0.000187138	yes
ENSMUSG00000031984	ENSMUSG00000031984	2810004N23Rik	8:124793018-124890057	treated	control	OK	18.1819	49.6557	1.44946	3.65799	5e-05	0.000187138	yes
ENSMUSG00000031985	ENSMUSG00000031985	Gnpat	8:124793018-124890057	treated	control	OK	42.7274	89.0498	1.05945	2.78158	5e-05	0.000187138	yes
ENSMUSG00000031986	ENSMUSG00000031986	Sprtn	8:124897885-124903813	treated	control	OK	21.3283	17.5287	-0.283046	-1.39367	0.0151	0.0346941	yes
ENSMUSG00000031987	ENSMUSG00000031987	Egln1	8:124908595-124949254	treated	control	OK	31.4954	21.9787	-0.519031	-2.67097	5e-05	0.000187138	yes
ENSMUSG00000031988	ENSMUSG00000031988	Vps26b	9:26999676-27030094	treated	control	OK	24.5098	19.4239	-0.335524	-1.5078	0.00865	0.0210548	yes
ENSMUSG00000031990	ENSMUSG00000031990	Jam3	9:27097384-27155421	treated	control	OK	2.2547	0.590227	-1.93359	-4.41111	5e-05	0.000187138	yes
ENSMUSG00000031993	ENSMUSG00000031993	Snx19	9:30427328-30466726	treated	control	OK	14.1117	16.1989	0.199009	1.02332	0.0714	0.132839	no
ENSMUSG00000031996	ENSMUSG00000031996	Aplp2	9:31149556-31211815	treated	control	OK	34.0701	9.95774	-1.77462	-8.93128	5e-05	0.000187138	yes
ENSMUSG00000032000	ENSMUSG00000032000	Birc3	9:7848698-7873186	treated	control	OK	47.2945	38.5635	-0.294435	-0.630644	0.2778	0.391576	no
ENSMUSG00000032002	ENSMUSG00000032002	Dcun1d5	9:7184565-7207031	treated	control	OK	57.2608	110.234	0.944945	4.83399	5e-05	0.000187138	yes
ENSMUSG00000032010	ENSMUSG00000032010	Usp2	9:44066326-44121947	treated	control	OK	7.79798	3.25269	-1.26147	-1.19428	0.0324	0.0673108	no
ENSMUSG00000032018	ENSMUSG00000032018	Sc5d	9:42254176-42264300	treated	control	OK	9.90225	16.6524	0.7499	3.37148	5e-05	0.000187138	yes
ENSMUSG00000032020	ENSMUSG00000032020	Ubash3b	9:41011097-41161697	treated	control	OK	34.8016	24.7974	-0.488966	-1.54664	0.00225	0.0062971	yes
ENSMUSG00000032021	ENSMUSG00000032021	Crtam	9:40972752-41004628	treated	control	OK	0.545656	0.0159681	-5.09472	-1.46896	0.08375	0.152252	no
ENSMUSG00000032026	ENSMUSG00000032026	Rexo2	9:48468513-48480611	treated	control	OK	124.349	180.615	0.53853	2.78607	5e-05	0.000187138	yes
ENSMUSG00000032030	ENSMUSG00000032030	Cul5	9:53614581-53681265	treated	control	OK	22.3516	22.2378	-0.00736227	-0.0202739	0.96705	0.976279	no
ENSMUSG00000032035	ENSMUSG00000032035	Ets1	9:32636220-32757820	treated	control	OK	0.471338	0.112717	-2.06405	-1.39736	0.0005	0.0016018	yes
ENSMUSG00000032038	ENSMUSG00000032038	St3gal4	9:35046578-35176061	treated	control	OK	13.0336	62.9874	2.27283	7.4564	5e-05	0.000187138	yes
ENSMUSG00000032040	ENSMUSG00000032040	Dcps	9:35046578-35176061	treated	control	OK	53.5757	77.5134	0.532868	1.34966	0.01905	0.0425216	yes
ENSMUSG00000032041	ENSMUSG00000032041	Tirap	9:35184550-35267805	treated	control	OK	29.8281	21.0155	-0.505218	-0.714717	0.1419	0.234073	no
ENSMUSG00000032042	ENSMUSG00000032042	Srpr	9:35184550-35267805	treated	control	OK	37.8368	54.1503	0.517179	1.3455	0.0099	0.0237977	yes
ENSMUSG00000032044	ENSMUSG00000032044	Rpusd4	9:35267864-35277731	treated	control	OK	55.1424	28.5074	-0.951828	-4.76011	5e-05	0.000187138	yes
ENSMUSG00000032046	ENSMUSG00000032046	Abhd12	2:150832492-150904741	treated	control	OK	21.6936	33.6119	0.631703	1.55276	0.00685	0.017039	yes
ENSMUSG00000032047	ENSMUSG00000032047	Acat1	9:53580521-53610382	treated	control	OK	130.227	121.711	-0.0975713	-0.258081	0.6487	0.74475	no
ENSMUSG00000032050	ENSMUSG00000032050	Rdx	9:52047149-52088737	treated	control	OK	47.577	60.3991	0.344262	1.75287	0.00185	0.00526994	yes
ENSMUSG00000032051	ENSMUSG00000032051	Fdx1	9:51943306-51963533	treated	control	OK	31.0248	27.5552	-0.1711	-0.775885	0.17445	0.274989	no
ENSMUSG00000032057	ENSMUSG00000032057	4833427G06Rik	9:51081312-51102078	treated	control	OK	2.94422	0.353289	-3.05897	-4.57107	5e-05	0.000187138	yes
ENSMUSG00000032058	ENSMUSG00000032058	Ppp2r1b	9:50845300-51009073	treated	control	OK	55.2755	38.6831	-0.514939	-2.0812	0.0001	0.000361487	yes
ENSMUSG00000032059	ENSMUSG00000032059	Alg9	9:50762827-50843542	treated	control	OK	55.343	44.4799	-0.315247	-0.753275	0.1644	0.262718	no
ENSMUSG00000032062	ENSMUSG00000032062	2310030G06Rik	9:50739690-50746521	treated	control	OK	4.22983	4.47412	0.0810028	0.278205	0.6254	0.725978	no
ENSMUSG00000032066	ENSMUSG00000032066	Bco2	9:50533086-50555181	treated	control	OK	3.05738	0.573625	-2.41411	-6.65127	5e-05	0.000187138	yes
ENSMUSG00000032067	ENSMUSG00000032067	Pts	9:50521617-50528641	treated	control	OK	16.3698	22.5511	0.462158	2.03388	0.00055	0.00174484	yes
ENSMUSG00000032077	ENSMUSG00000032077	Bud13	9:46283007-46298783	treated	control	OK	15.1512	16.3897	0.113357	0.550133	0.33355	0.45197	no
ENSMUSG00000032078	ENSMUSG00000032078	Zpr1	9:46273063-46282643	treated	control	OK	110.406	140.975	0.352615	0.727978	0.19945	0.304257	no
ENSMUSG00000032085	ENSMUSG00000032085	Tagln	9:45838579-45936058	treated	control	OK	1.30442	0.909008	-0.521038	-0.269924	0.74245	0.818973	no
ENSMUSG00000032086	ENSMUSG00000032086	Bace1	9:45838579-45936058	treated	control	OK	19.9811	9.68565	-1.04471	-1.70883	0.0001	0.000361487	yes
ENSMUSG00000032094	ENSMUSG00000032094	Cd3d	9:44981792-44987052	treated	control	OK	0.764361	0.233028	-1.71375	-2.65911	5e-05	0.000187138	yes
ENSMUSG00000032096	ENSMUSG00000032096	Arcn1	9:44741563-44767845	treated	control	OK	27.1514	93.2515	1.7801	6.79737	5e-05	0.000187138	yes
ENSMUSG00000032097	ENSMUSG00000032097	Ddx6	9:44604891-44640731	treated	control	OK	40.2076	65.3703	0.701166	3.53843	5e-05	0.000187138	yes
ENSMUSG00000032101	ENSMUSG00000032101	Ddx25	9:35536646-35558528	treated	control	OK	4.21866	1.63247	-1.36973	-6.03861	5e-05	0.000187138	yes
ENSMUSG00000032103	ENSMUSG00000032103	Pus3	9:35558594-35690318	treated	control	OK	0.500627	1.26959	1.34255	0.990537	0.08805	0.158614	no
ENSMUSG00000032109	ENSMUSG00000032109	Nlrx1	9:44252712-44268599	treated	control	OK	1.5429	0.331626	-2.21802	-6.06177	5e-05	0.000187138	yes
ENSMUSG00000032112	ENSMUSG00000032112	Trappc4	9:44403760-44407548	treated	control	OK	60.8994	51.1109	-0.252797	-1.27396	0.0246	0.0530931	no
ENSMUSG00000032113	ENSMUSG00000032113	Chek1	9:36708481-36727065	treated	control	OK	28.1803	40.4343	0.520891	1.20984	0.0361	0.0739379	no
ENSMUSG00000032114	ENSMUSG00000032114	Slc37a4	9:44398175-44402963	treated	control	OK	12.654	19.9975	0.660231	3.16682	5e-05	0.000187138	yes
ENSMUSG00000032115	ENSMUSG00000032115	Hyou1	9:44379489-44392369	treated	control	OK	63.7372	73.8923	0.213287	0.886234	0.11015	0.190912	no
ENSMUSG00000032116	ENSMUSG00000032116	Stt3a	9:36729343-36767679	treated	control	OK	71.9932	142.863	0.988704	2.80954	5e-05	0.000187138	yes
ENSMUSG00000032118	ENSMUSG00000032118	Fez1	9:36821938-36878924	treated	control	OK	9.7319	0.0885448	-6.78017	-2.42448	5e-05	0.000187138	yes
ENSMUSG00000032119	ENSMUSG00000032119	Hinfp	9:44295672-44305671	treated	control	OK	24.4598	8.96511	-1.44802	-6.80588	5e-05	0.000187138	yes
ENSMUSG00000032120	ENSMUSG00000032120	C2cd2l	9:44309236-44320282	treated	control	OK	24.4051	6.59055	-1.88871	-9.34399	5e-05	0.000187138	yes
ENSMUSG00000032121	ENSMUSG00000032121	Tmem218	9:37208332-37223210	treated	control	OK	3.67921	3.96987	0.109694	0.3437	0.5512	0.663406	no
ENSMUSG00000032122	ENSMUSG00000032122	Slc37a2	9:37229148-37255738	treated	control	OK	0.767942	0.0677335	-3.50306	-4.88497	5e-05	0.000187138	yes
ENSMUSG00000032123	ENSMUSG00000032123	Dpagt1	9:44326844-44333600	treated	control	OK	12.249	26.0768	1.0901	5.20417	5e-05	0.000187138	yes
ENSMUSG00000032126	ENSMUSG00000032126	Hmbs	9:44336349-44344228	treated	control	OK	21.9221	54.9495	1.32572	6.58971	5e-05	0.000187138	yes
ENSMUSG00000032127	ENSMUSG00000032127	Vps11	9:44348105-44361670	treated	control	OK	38.8361	16.8362	-1.20584	-6.14309	5e-05	0.000187138	yes
ENSMUSG00000032131	ENSMUSG00000032131	Abcg4	9:44273187-44288615	treated	control	OK	1.34058	0.509918	-1.39452	-1.61644	0.0029	0.00791534	yes
ENSMUSG00000032171	ENSMUSG00000032171	Pin1	9:20652129-20666584	treated	control	OK	15.0187	21.0879	0.489651	2.49114	5e-05	0.000187138	yes
ENSMUSG00000032174	ENSMUSG00000032174	Icam5	9:21032037-21039036	treated	control	OK	0.356746	0.101568	-1.81245	-2.63361	0.0006	0.0018874	yes
ENSMUSG00000032175	ENSMUSG00000032175	Tyk2	9:21074167-21128393	treated	control	OK	9.64823	11.2088	0.216297	0.450451	0.4133	0.533088	no
ENSMUSG00000032177	ENSMUSG00000032177	Pde4a	9:21165713-21213248	treated	control	OK	12.7335	18.4149	0.532249	2.27194	5e-05	0.000187138	yes
ENSMUSG00000032178	ENSMUSG00000032178	Ilf3	9:21368018-21411720	treated	control	OK	25.9089	53.3667	1.04249	5.34524	5e-05	0.000187138	yes
ENSMUSG00000032180	ENSMUSG00000032180	Tmed1	9:21424907-21510186	treated	control	OK	10.386	15.2476	0.553941	0.72682	0.1895	0.292758	no
ENSMUSG00000032182	ENSMUSG00000032182	Yipf2	9:21546893-21595970	treated	control	OK	13.2072	30.0369	1.18541	2.2964	0.00015	0.00052773	yes
ENSMUSG00000032185	ENSMUSG00000032185	Carm1	9:21546893-21595970	treated	control	OK	22.0688	71.3177	1.69225	2.67122	5e-05	0.000187138	yes
ENSMUSG00000032187	ENSMUSG00000032187	Smarca4	9:21616168-21704230	treated	control	OK	34.6593	67.6752	0.965385	4.87799	5e-05	0.000187138	yes
ENSMUSG00000032193	ENSMUSG00000032193	Ldlr	9:21723575-21749916	treated	control	OK	6.99893	25.8523	1.88509	9.28007	5e-05	0.000187138	yes
ENSMUSG00000032199	ENSMUSG00000032199	Polr2m	9:71478436-71592360	treated	control	OK	64.5518	130.348	1.01384	4.32239	5e-05	0.000187138	yes
ENSMUSG00000032202	ENSMUSG00000032202	Rab27a	9:73044853-73097629	treated	control	OK	12.5504	11.2525	-0.157488	-0.752192	0.18605	0.289054	no
ENSMUSG00000032204	ENSMUSG00000032204	Aqp9	9:71110658-71168682	treated	control	OK	1.67423	1.53981	-0.120752	-0.134383	0.75375	0.827014	no
ENSMUSG00000032207	ENSMUSG00000032207	Lipc	9:70798128-70934808	treated	control	OK	1.16568	0.0610408	-4.25525	-4.1083	0.0177	0.0398779	yes
ENSMUSG00000032212	ENSMUSG00000032212	Sltm	9:70542919-70592237	treated	control	OK	41.7711	44.1868	0.0811091	0.419535	0.4609	0.5794	no
ENSMUSG00000032215	ENSMUSG00000032215	Rsl24d1	9:73101835-73123333	treated	control	OK	61.8117	73.1495	0.242968	1.20492	0.03525	0.0723959	no
ENSMUSG00000032216	ENSMUSG00000032216	Nedd4	9:72662345-72749852	treated	control	OK	259.694	335.435	0.369221	0.895026	0.09625	0.170521	no
ENSMUSG00000032217	ENSMUSG00000032217	Rnf111	9:70425428-70503725	treated	control	OK	7.16363	7.22488	0.0122816	0.0599585	0.9183	0.943366	no
ENSMUSG00000032218	ENSMUSG00000032218	Ccnb2	9:70407688-70421554	treated	control	OK	47.9368	105.684	1.14055	5.85002	5e-05	0.000187138	yes
ENSMUSG00000032220	ENSMUSG00000032220	Myo1e	9:70207349-70400067	treated	control	OK	2.51856	0.516362	-2.28614	-7.77851	5e-05	0.000187138	yes
ENSMUSG00000032221	ENSMUSG00000032221	Mns1	9:72438010-72492212	treated	control	OK	15.1071	8.30736	-0.862764	-1.81732	0.0016	0.00461234	yes
ENSMUSG00000032228	ENSMUSG00000032228	Tcf12	9:71842687-72111871	treated	control	OK	49.9459	53.6535	0.103306	0.376623	0.5162	0.63291	no
ENSMUSG00000032231	ENSMUSG00000032231	Anxa2	9:69453619-69491795	treated	control	OK	121.913	37.2419	-1.71085	-8.00595	5e-05	0.000187138	yes
ENSMUSG00000032232	ENSMUSG00000032232	Cgnl1	9:71626508-71771602	treated	control	OK	0.557806	0	-inf	-nan	5e-05	0.000187138	yes
ENSMUSG00000032235	ENSMUSG00000032235	Ice2	9:69397905-69433122	treated	control	OK	5.21318	8.82831	0.759973	1.84352	0.00165	0.00474337	yes
ENSMUSG00000032239	ENSMUSG00000032239	Rp9	9:22448310-22468356	treated	control	OK	55.7119	54.6301	-0.0282896	-0.142227	0.8061	0.865649	no
ENSMUSG00000032244	ENSMUSG00000032244	Fem1b	9:62791831-62811648	treated	control	OK	32.102	30.3241	-0.0821984	-0.423102	0.44905	0.56797	no
ENSMUSG00000032245	ENSMUSG00000032245	Cln6	9:62838784-62875918	treated	control	OK	61.2123	73.9724	0.273167	0.864944	0.126	0.212273	no
ENSMUSG00000032246	ENSMUSG00000032246	Calml4	9:62838784-62875918	treated	control	OK	0.308778	0.0950313	-1.7001	-0.262484	0.3523	0.472065	no
ENSMUSG00000032249	ENSMUSG00000032249	Anp32a	9:62341292-62378812	treated	control	OK	696.292	794.425	0.190218	0.733424	0.1998	0.304642	no
ENSMUSG00000032251	ENSMUSG00000032251	Irak1bp1	9:82829539-82847687	treated	control	OK	13.4149	12.8705	-0.0597717	-0.24848	0.6597	0.754218	no
ENSMUSG00000032252	ENSMUSG00000032252	Glce	9:62057247-62122655	treated	control	OK	22.8772	12.291	-0.8963	-1.61618	0.00545	0.0139375	yes
ENSMUSG00000032253	ENSMUSG00000032253	Phip	9:82866158-82975516	treated	control	OK	12.695	13.1756	0.0536068	0.174727	0.732	0.811167	no
ENSMUSG00000032254	ENSMUSG00000032254	Kif23	9:61917279-61946799	treated	control	OK	27.076	22.845	-0.245139	-1.25794	0.02695	0.0574366	no
ENSMUSG00000032258	ENSMUSG00000032258	Lca5	9:83390292-83454573	treated	control	OK	0.583143	0.0199817	-4.8671	-0.357633	0.042	0.0844098	no
ENSMUSG00000032263	ENSMUSG00000032263	Bckdhb	9:83925144-84124240	treated	control	OK	30.8486	42.3499	0.457154	1.97271	0.0008	0.00245296	yes
ENSMUSG00000032264	ENSMUSG00000032264	Zw10	9:49055580-49078772	treated	control	OK	21.8103	22.827	0.0657355	0.333278	0.5625	0.673125	no
ENSMUSG00000032265	ENSMUSG00000032265	Fam46a	9:85320438-85327348	treated	control	OK	6.93624	3.58273	-0.953095	-4.38659	5e-05	0.000187138	yes
ENSMUSG00000032267	ENSMUSG00000032267	Usp28	9:48985384-49042517	treated	control	OK	7.32776	6.61552	-0.147518	-0.701872	0.2225	0.331064	no
ENSMUSG00000032279	ENSMUSG00000032279	Idh3a	9:54586510-54604661	treated	control	OK	68.7562	113.175	0.718991	3.69219	5e-05	0.000187138	yes
ENSMUSG00000032288	ENSMUSG00000032288	Imp3	9:56937474-56938398	treated	control	OK	55.0908	91.2362	0.727796	3.65088	5e-05	0.000187138	yes
ENSMUSG00000032289	ENSMUSG00000032289	Thsd4	9:59966930-60522046	treated	control	OK	3.09777	4.25387	0.457544	0.87607	0.1198	0.204046	no
ENSMUSG00000032290	ENSMUSG00000032290	Ptpn9	9:56994967-57071966	treated	control	OK	24.2578	11.6316	-1.0604	-5.226	5e-05	0.000187138	yes
ENSMUSG00000032293	ENSMUSG00000032293	Ireb2	9:54863754-54912534	treated	control	OK	15.9958	21.5361	0.429061	2.21743	0.00015	0.00052773	yes
ENSMUSG00000032294	ENSMUSG00000032294	Pkm	9:59656367-59679375	treated	control	OK	806.73	884.608	0.132951	0.524721	0.3621	0.482471	no
ENSMUSG00000032295	ENSMUSG00000032295	Man2c1	9:57072039-57142722	treated	control	OK	67.4427	61.5092	-0.132859	-0.289736	0.59095	0.697836	no
ENSMUSG00000032297	ENSMUSG00000032297	Celf6	9:59577916-59607292	treated	control	OK	3.41491	2.9317	-0.220109	-0.314968	0.5841	0.692044	no
ENSMUSG00000032298	ENSMUSG00000032298	Neil1	9:57142799-57148305	treated	control	OK	4.38974	5.80478	0.403106	1.52572	0.008	0.0196068	yes
ENSMUSG00000032299	ENSMUSG00000032299	Commd4	9:57155040-57158299	treated	control	OK	63.1854	61.227	-0.045424	-0.224709	0.68835	0.776707	no
ENSMUSG00000032300	ENSMUSG00000032300	1700017B05Rik	9:57252321-57262599	treated	control	OK	17.8931	15.3449	-0.221642	-1.13841	0.04695	0.0928679	no
ENSMUSG00000032301	ENSMUSG00000032301	Psma4	9:54950229-54958030	treated	control	OK	234.824	401.559	0.774034	1.80082	0.0019	0.00540058	yes
ENSMUSG00000032305	ENSMUSG00000032305	Fam219b	9:57521231-57543187	treated	control	OK	9.29348	10.2167	0.136645	0.237782	0.6739	0.765589	no
ENSMUSG00000032306	ENSMUSG00000032306	Mpi	9:57544255-57552763	treated	control	OK	39.9433	39.5659	-0.0136981	-0.0561634	0.92435	0.94753	no
ENSMUSG00000032307	ENSMUSG00000032307	Ube2q2	9:55148853-55207529	treated	control	OK	24.9212	15.7739	-0.659832	-3.02941	5e-05	0.000187138	yes
ENSMUSG00000032308	ENSMUSG00000032308	Ulk3	9:57589451-57596233	treated	control	OK	7.13118	5.29945	-0.428299	-1.88512	0.00105	0.00314077	yes
ENSMUSG00000032309	ENSMUSG00000032309	Fbxo22	9:55208924-55326844	treated	control	OK	38.1857	34.4927	-0.146743	-0.495559	0.3912	0.511793	no
ENSMUSG00000032311	ENSMUSG00000032311	Nrg4	9:55208924-55326844	treated	control	OK	2.96196	3.44605	0.218389	0.316663	0.5508	0.663129	no
ENSMUSG00000032312	ENSMUSG00000032312	Csk	9:57626646-57645653	treated	control	OK	66.2369	149.949	1.17877	5.9818	5e-05	0.000187138	yes
ENSMUSG00000032314	ENSMUSG00000032314	Etfa	9:55454507-55512243	treated	control	OK	119.478	178.876	0.582211	2.26577	0.0002	0.000688025	yes
ENSMUSG00000032316	ENSMUSG00000032316	Clk3	9:57708539-57765860	treated	control	OK	36.4567	25.7112	-0.503788	-1.6298	0.0051	0.0131368	yes
ENSMUSG00000032318	ENSMUSG00000032318	Isl2	9:55538671-55546180	treated	control	OK	0.743411	0.746147	0.00529968	0.00586844	0.99055	0.992071	no
ENSMUSG00000032320	ENSMUSG00000032320	Rcn2	9:56041844-56061882	treated	control	OK	39.6604	24.8431	-0.674853	-2.54449	5e-05	0.000187138	yes
ENSMUSG00000032322	ENSMUSG00000032322	Pstpip1	9:56089961-56128888	treated	control	OK	11.7809	12.2183	0.0526014	0.183365	0.74855	0.823216	no
ENSMUSG00000032323	ENSMUSG00000032323	Cyp11a1	9:57998040-58027023	treated	control	OK	72.4678	102.64	0.502179	2.37615	5e-05	0.000187138	yes
ENSMUSG00000032324	ENSMUSG00000032324	Tspan3	9:56135884-56161070	treated	control	OK	21.8634	20.6453	-0.0827004	-0.40205	0.48175	0.599545	no
ENSMUSG00000032328	ENSMUSG00000032328	Tmem30a	9:79768942-79793507	treated	control	OK	31.3606	35.9404	0.196653	1.01483	0.07665	0.14143	no
ENSMUSG00000032329	ENSMUSG00000032329	Hmg20a	9:56418643-56496884	treated	control	OK	37.8167	18.931	-0.99827	-5.12405	5e-05	0.000187138	yes
ENSMUSG00000032330	ENSMUSG00000032330	Cox7a2	9:79755240-79759853	treated	control	OK	177.326	205.972	0.216041	1.11883	0.05015	0.0980455	no
ENSMUSG00000032333	ENSMUSG00000032333	Stoml1	9:58253163-58262523	treated	control	OK	6.34141	3.59699	-0.818012	-3.19067	5e-05	0.000187138	yes
ENSMUSG00000032336	ENSMUSG00000032336	Nptn	9:58582239-58743964	treated	control	OK	154.297	127.103	-0.279709	-1.01092	0.07775	0.143038	no
ENSMUSG00000032340	ENSMUSG00000032340	Neo1	9:58874678-59036441	treated	control	OK	2.2833	5.00209	1.13141	5.1993	5e-05	0.000187138	yes
ENSMUSG00000032342	ENSMUSG00000032342	Mto1	9:78447864-78475348	treated	control	OK	15.5551	18.548	0.253879	0.982064	0.0581	0.111309	no
ENSMUSG00000032344	ENSMUSG00000032344	Mb21d1	9:78427506-78443237	treated	control	OK	8.87404	20.0323	1.17466	5.54427	5e-05	0.000187138	yes
ENSMUSG00000032348	ENSMUSG00000032348	Gsta4	9:78191965-78209348	treated	control	OK	7.89782	3.81385	-1.0502	-3.45911	5e-05	0.000187138	yes
ENSMUSG00000032349	ENSMUSG00000032349	Elovl5	9:77917363-77984519	treated	control	OK	44.4228	39.4392	-0.171672	-0.620437	0.2583	0.369175	no
ENSMUSG00000032350	ENSMUSG00000032350	Gclc	9:77754534-77794485	treated	control	OK	48.8235	26.5107	-0.881003	-4.54593	5e-05	0.000187138	yes
ENSMUSG00000032352	ENSMUSG00000032352	Lrrc1	9:77430822-77544870	treated	control	OK	30.0279	14.837	-1.0171	-1.86885	0.0008	0.00245296	yes
ENSMUSG00000032353	ENSMUSG00000032353	Tmed3	9:89699204-89705068	treated	control	OK	18.8343	38.3888	1.02732	4.92463	5e-05	0.000187138	yes
ENSMUSG00000032366	ENSMUSG00000032366	Tpm1	9:67022589-67049406	treated	control	OK	71.9305	124.579	0.792386	3.97433	5e-05	0.000187138	yes
ENSMUSG00000032369	ENSMUSG00000032369	Plscr1	9:92249749-92272278	treated	control	OK	75.534	109.252	0.532462	2.69835	5e-05	0.000187138	yes
ENSMUSG00000032370	ENSMUSG00000032370	Lactb	9:66955392-66975484	treated	control	OK	10.4884	9.18534	-0.191389	-0.857596	0.13245	0.221046	no
ENSMUSG00000032372	ENSMUSG00000032372	Plscr2	9:92275601-92297752	treated	control	OK	5.2232	0.739959	-2.81942	-6.12061	5e-05	0.000187138	yes
ENSMUSG00000032373	ENSMUSG00000032373	Car12	9:66713685-66766845	treated	control	OK	16.3491	28.628	0.808221	3.79948	5e-05	0.000187138	yes
ENSMUSG00000032375	ENSMUSG00000032375	Aph1b	9:66775201-66795490	treated	control	OK	0.40187	0.135171	-1.57194	-1.37566	0.0179	0.0402763	yes
ENSMUSG00000032376	ENSMUSG00000032376	Usp3	9:66514636-66593142	treated	control	OK	54.3835	38.6934	-0.491082	-1.09783	0.04865	0.0956504	no
ENSMUSG00000032381	ENSMUSG00000032381	Fam96a	9:66126610-66138955	treated	control	OK	62.3796	112.162	0.846439	4.34677	5e-05	0.000187138	yes
ENSMUSG00000032382	ENSMUSG00000032382	Snx1	9:66088132-66126587	treated	control	OK	58.6676	60.6419	0.0477496	0.230924	0.6843	0.773196	no
ENSMUSG00000032383	ENSMUSG00000032383	Ppib	9:66060168-66069731	treated	control	OK	151.718	181.353	0.257412	0.966363	0.09275	0.165632	no
ENSMUSG00000032384	ENSMUSG00000032384	Csnk1g1	9:65908923-66045015	treated	control	OK	12.6118	8.17175	-0.626056	-1.60824	0.00465	0.0121132	yes
ENSMUSG00000032386	ENSMUSG00000032386	Trip4	9:65828929-65908794	treated	control	OK	25.9048	18.718	-0.46879	-1.15468	0.0339	0.0699813	no
ENSMUSG00000032387	ENSMUSG00000032387	Rbpms2	9:65629647-65660528	treated	control	OK	62.2486	91.8471	0.561194	2.8958	5e-05	0.000187138	yes
ENSMUSG00000032388	ENSMUSG00000032388	Spg21	9:65460936-65488470	treated	control	OK	19.8553	20.6934	0.059644	0.299793	0.5992	0.704338	no
ENSMUSG00000032392	ENSMUSG00000032392	Parp16	9:65214689-65239219	treated	control	OK	15.8355	4.01837	-1.97848	-8.64658	5e-05	0.000187138	yes
ENSMUSG00000032393	ENSMUSG00000032393	Dpp8	9:65032457-65082650	treated	control	OK	24.8335	38.484	0.631972	3.1917	5e-05	0.000187138	yes
ENSMUSG00000032396	ENSMUSG00000032396	Dis3l	9:64306755-64341288	treated	control	OK	41.4115	16.7564	-1.30532	-3.29593	5e-05	0.000187138	yes
ENSMUSG00000032397	ENSMUSG00000032397	Tipin	9:64281606-64304792	treated	control	OK	23.2044	108.255	2.22196	10.8906	5e-05	0.000187138	yes
ENSMUSG00000032398	ENSMUSG00000032398	Snapc5	9:64179296-64182684	treated	control	OK	24.2472	23.1145	-0.0690178	-0.293553	0.60185	0.706445	no
ENSMUSG00000032399	ENSMUSG00000032399	Rpl4	9:64173386-64178562	treated	control	OK	1751.02	2211.12	0.336583	1.25826	0.02695	0.0574366	no
ENSMUSG00000032400	ENSMUSG00000032400	Zwilch	9:64117146-64173104	treated	control	OK	24.0994	55.6236	1.2067	2.82573	5e-05	0.000187138	yes
ENSMUSG00000032402	ENSMUSG00000032402	Smad3	9:63646766-63757994	treated	control	OK	47.1083	10.8235	-2.12182	-4.2578	5e-05	0.000187138	yes
ENSMUSG00000032403	ENSMUSG00000032403	2300009A05Rik	9:63394446-63602493	treated	control	OK	2.21095	6.68548	1.59637	2.76409	5e-05	0.000187138	yes
ENSMUSG00000032405	ENSMUSG00000032405	Pias1	9:62880076-62980879	treated	control	OK	15.8661	10.6982	-0.568581	-2.84608	5e-05	0.000187138	yes
ENSMUSG00000032407	ENSMUSG00000032407	U2surp	9:95456897-95511996	treated	control	OK	131.201	108.341	-0.276188	-0.332229	0.53675	0.650868	no
ENSMUSG00000032409	ENSMUSG00000032409	Atr	9:95855417-96057803	treated	control	OK	8.35952	13.4133	0.682172	2.10035	0.0001	0.000361487	yes
ENSMUSG00000032410	ENSMUSG00000032410	Xrn1	9:95855417-96057803	treated	control	OK	10.6316	9.70679	-0.131298	-0.132624	0.6813	0.770418	no
ENSMUSG00000032411	ENSMUSG00000032411	Tfdp2	9:96196274-96323646	treated	control	OK	23.2545	27.325	0.232711	0.557706	0.3247	0.442544	no
ENSMUSG00000032412	ENSMUSG00000032412	Atp1b3	9:96332654-96364442	treated	control	OK	74.1252	91.3738	0.301817	1.51112	0.0053	0.0135983	yes
ENSMUSG00000032413	ENSMUSG00000032413	Rasa2	9:96539299-96631617	treated	control	OK	9.80935	17.6797	0.849868	1.79373	0.0022	0.00617151	yes
ENSMUSG00000032415	ENSMUSG00000032415	Ube2cbp	9:86307305-86464950	treated	control	OK	6.198	6.89883	0.154548	0.609631	0.28815	0.403333	no
ENSMUSG00000032417	ENSMUSG00000032417	Rwdd2a	9:86571990-86574899	treated	control	OK	20.7469	11.7267	-0.823107	-3.49523	5e-05	0.000187138	yes
ENSMUSG00000032418	ENSMUSG00000032418	Me1	9:86581370-86701253	treated	control	OK	2.99799	2.55608	-0.230062	-0.357561	0.4068	0.527136	no
ENSMUSG00000032420	ENSMUSG00000032420	Nt5e	9:88327196-88372092	treated	control	OK	0.0362443	0.319093	3.13815	3.21736	5e-05	0.000187138	yes
ENSMUSG00000032422	ENSMUSG00000032422	Snx14	9:88376749-88482574	treated	control	OK	15.2748	42.1688	1.46503	3.63795	5e-05	0.000187138	yes
ENSMUSG00000032423	ENSMUSG00000032423	Syncrip	9:88376749-88482574	treated	control	OK	38.8633	146.07	1.91018	6.59335	5e-05	0.000187138	yes
ENSMUSG00000032425	ENSMUSG00000032425	Zfp949	9:88548019-88571061	treated	control	OK	17.5164	8.37646	-1.06429	-2.74696	5e-05	0.000187138	yes
ENSMUSG00000032431	ENSMUSG00000032431	Crtap	9:114368302-114390675	treated	control	OK	16.1568	15.2929	-0.0792716	-0.245535	0.65845	0.753174	no
ENSMUSG00000032434	ENSMUSG00000032434	Cmtm6	9:114731202-114749343	treated	control	OK	74.7616	27.2858	-1.45415	-7.43699	5e-05	0.000187138	yes
ENSMUSG00000032435	ENSMUSG00000032435	Dync1li1	9:114688789-114724302	treated	control	OK	57.8836	46.3612	-0.320237	-1.65787	0.0043	0.011286	yes
ENSMUSG00000032436	ENSMUSG00000032436	Cmtm7	9:114756836-114782257	treated	control	OK	51.152	214.828	2.07032	9.79829	5e-05	0.000187138	yes
ENSMUSG00000032437	ENSMUSG00000032437	Stt3b	9:115242606-115310421	treated	control	OK	48.8889	47.1915	-0.05098	-0.2626	0.64525	0.742196	no
ENSMUSG00000032440	ENSMUSG00000032440	Tgfbr2	9:116087697-116175363	treated	control	OK	7.97976	8.13609	0.0279904	0.138117	0.8121	0.869647	no
ENSMUSG00000032443	ENSMUSG00000032443	Zcwpw2	9:117873143-118040259	treated	control	OK	1.10739	0.0761689	-3.86181	-1.59551	0.1769	0.278039	no
ENSMUSG00000032449	ENSMUSG00000032449	Slc25a36	9:97074960-97111157	treated	control	OK	17.3169	18.4514	0.0915515	0.307726	0.55565	0.667659	no
ENSMUSG00000032456	ENSMUSG00000032456	Nmnat3	9:98287434-98420438	treated	control	OK	5.99198	12.8298	1.09839	3.43937	5e-05	0.000187138	yes
ENSMUSG00000032458	ENSMUSG00000032458	Copb2	9:98563720-98588382	treated	control	OK	112.019	79.4696	-0.495266	-2.39877	5e-05	0.000187138	yes
ENSMUSG00000032459	ENSMUSG00000032459	Mrps22	9:98588729-98601660	treated	control	OK	51.2239	42.8408	-0.257832	-1.27706	0.0251	0.0540605	no
ENSMUSG00000032462	ENSMUSG00000032462	Pik3cb	9:99036653-99140621	treated	control	OK	35.9338	16.2997	-1.1405	-5.02089	5e-05	0.000187138	yes
ENSMUSG00000032463	ENSMUSG00000032463	Faim	9:98986372-99002021	treated	control	OK	61.5136	48.6732	-0.33778	-1.42147	0.0123	0.0288579	yes
ENSMUSG00000032468	ENSMUSG00000032468	Armc8	9:99478371-99568899	treated	control	OK	5.63265	11.0528	0.972531	3.9947	5e-05	0.000187138	yes
ENSMUSG00000032469	ENSMUSG00000032469	Dbr1	9:99575798-99584501	treated	control	OK	45.4719	46.9456	0.0460153	0.164486	0.7705	0.839454	no
ENSMUSG00000032470	ENSMUSG00000032470	Mras	9:99385419-99437381	treated	control	OK	2.17161	3.93233	0.856619	2.19949	0.00025	0.000847186	yes
ENSMUSG00000032475	ENSMUSG00000032475	Nck1	9:100492292-100546134	treated	control	OK	39.3446	34.5202	-0.188723	-0.751193	0.1944	0.29859	no
ENSMUSG00000032477	ENSMUSG00000032477	Cdc25a	9:109875578-109893895	treated	control	OK	32.1176	37.1082	0.208374	0.614721	0.2688	0.381328	no
ENSMUSG00000032478	ENSMUSG00000032478	Nme6	9:109832748-109843116	treated	control	OK	27.2534	49.2086	0.852474	2.65486	5e-05	0.000187138	yes
ENSMUSG00000032479	ENSMUSG00000032479	Map4	9:109931459-110083955	treated	control	OK	34.7771	26.8453	-0.373471	-1.02677	0.06505	0.122835	no
ENSMUSG00000032480	ENSMUSG00000032480	Dhx30	9:110084319-110240178	treated	control	OK	37.2204	62.5423	0.748738	0.848013	0.0342	0.0705077	no
ENSMUSG00000032481	ENSMUSG00000032481	Smarcc1	9:110084319-110240178	treated	control	OK	24.793	57.7747	1.2205	2.85029	5e-05	0.000187138	yes
ENSMUSG00000032482	ENSMUSG00000032482	Cspg5	9:110243782-110262576	treated	control	OK	0.519263	0.215851	-1.26643	-1.61144	0.009	0.0218422	yes
ENSMUSG00000032485	ENSMUSG00000032485	Scap	9:110333287-110384950	treated	control	OK	67.0889	54.2838	-0.305554	-0.577337	0.3046	0.421013	no
ENSMUSG00000032489	ENSMUSG00000032489	Kif9	9:110476957-110525179	treated	control	OK	4.29855	1.15398	-1.89724	-2.28995	0.00015	0.00052773	yes
ENSMUSG00000032491	ENSMUSG00000032491	Nradd	9:110621134-110624452	treated	control	OK	1.95579	2.05605	0.0721236	0.121876	0.80455	0.864934	no
ENSMUSG00000032492	ENSMUSG00000032492	Pth1r	9:110722084-110769798	treated	control	OK	0.307854	0.298711	-0.0434935	-0.0470566	0.9125	0.939813	no
ENSMUSG00000032493	ENSMUSG00000032493	Prss44	9:110813993-110824523	treated	control	OK	0.697788	0.0485698	-3.84466	-1.81974	0.0002	0.000688025	yes
ENSMUSG00000032497	ENSMUSG00000032497	Lrrfip2	9:111117591-111225668	treated	control	OK	49.0006	31.6816	-0.629157	-2.49491	5e-05	0.000187138	yes
ENSMUSG00000032498	ENSMUSG00000032498	Mlh1	9:111228227-111271791	treated	control	OK	12.5681	31.6681	1.33326	3.54453	5e-05	0.000187138	yes
ENSMUSG00000032501	ENSMUSG00000032501	Trib1	15:59648349-59656550	treated	control	OK	2.56058	0.320408	-2.99849	-8.42899	5e-05	0.000187138	yes
ENSMUSG00000032504	ENSMUSG00000032504	Pdcd6ip	9:113651743-113708259	treated	control	OK	117.12	91.0428	-0.363371	-1.43833	0.00685	0.017039	yes
ENSMUSG00000032507	ENSMUSG00000032507	Fbxl2	9:113930933-114046191	treated	control	OK	1.77487	1.38335	-0.359549	-0.375998	0.4626	0.581024	no
ENSMUSG00000032508	ENSMUSG00000032508	Myd88	9:119169454-119393797	treated	control	OK	96.3888	46.3532	-1.0562	-2.88123	5e-05	0.000187138	yes
ENSMUSG00000032512	ENSMUSG00000032512	Wdr48	9:119894894-120068283	treated	control	OK	13.9286	16.8284	0.272847	0.793404	0.16625	0.264917	no
ENSMUSG00000032513	ENSMUSG00000032513	Gorasp1	9:119894894-120068283	treated	control	OK	6.73248	11.7637	0.80513	1.84871	0.0025	0.00692866	yes
ENSMUSG00000032515	ENSMUSG00000032515	Csrnp1	9:119894894-120068283	treated	control	OK	15.8996	12.25	-0.376209	-0.708029	0.2208	0.329255	no
ENSMUSG00000032518	ENSMUSG00000032518	Rpsa	9:120127765-120132369	treated	control	OK	688.103	784.858	0.189807	0.821253	0.14505	0.238315	no
ENSMUSG00000032519	ENSMUSG00000032519	Slc25a38	9:120110373-120124504	treated	control	OK	13.9855	12.1996	-0.197103	-0.700506	0.2083	0.314995	no
ENSMUSG00000032525	ENSMUSG00000032525	Nktr	9:121719168-121759943	treated	control	OK	18.8632	26.8924	0.511625	1.04784	0.03395	0.0700568	no
ENSMUSG00000032526	ENSMUSG00000032526	Deb1	9:121710388-121712921	treated	control	OK	46.6158	54.7154	0.231127	1.01565	0.0792	0.145364	no
ENSMUSG00000032527	ENSMUSG00000032527	Pccb	9:100982031-101034898	treated	control	OK	22.9048	33.4313	0.54555	1.64176	0.00425	0.0111678	yes
ENSMUSG00000032534	ENSMUSG00000032534	Cep63	9:102584597-102634425	treated	control	OK	22.0455	13.5268	-0.704666	-2.4711	5e-05	0.000187138	yes
ENSMUSG00000032540	ENSMUSG00000032540	Abhd5	9:122351607-122398801	treated	control	OK	42.8322	14.6343	-1.54935	-5.41597	5e-05	0.000187138	yes
ENSMUSG00000032551	ENSMUSG00000032551	1110059G10Rik	9:122945088-122951000	treated	control	OK	18.2992	21.6137	0.240171	0.867756	0.1356	0.225486	no
ENSMUSG00000032553	ENSMUSG00000032553	Srprb	9:103188031-103230444	treated	control	OK	45.0147	68.9234	0.614598	0.572864	0.3424	0.461207	no
ENSMUSG00000032554	ENSMUSG00000032554	Trf	9:103188031-103230444	treated	control	OK	21.9145	21.9679	0.00351331	0.00428337	0.9929	0.994106	no
ENSMUSG00000032555	ENSMUSG00000032555	Topbp1	9:103305214-103350428	treated	control	OK	41.4245	103.253	1.31763	2.72681	5e-05	0.000187138	yes
ENSMUSG00000032556	ENSMUSG00000032556	Bfsp2	9:103423577-103761837	treated	control	OK	36.2527	9.56413	-1.92238	-5.66453	5e-05	0.000187138	yes
ENSMUSG00000032557	ENSMUSG00000032557	Uba5	9:104002543-104263617	treated	control	OK	37.5296	31.1631	-0.268191	-0.478689	0.40655	0.526987	no
ENSMUSG00000032558	ENSMUSG00000032558	Nphp3	9:104002543-104263617	treated	control	OK	10.9299	3.47122	-1.65476	-0.676755	0.0056	0.0142744	yes
ENSMUSG00000032560	ENSMUSG00000032560	Dnajc13	9:104002543-104263617	treated	control	OK	39.872	50.198	0.332253	0.411168	0.42845	0.547596	no
ENSMUSG00000032562	ENSMUSG00000032562	Gnai2	9:107614124-107635367	treated	control	OK	308.915	240.452	-0.361456	-0.584333	0.1252	0.211221	no
ENSMUSG00000032563	ENSMUSG00000032563	Mrpl3	9:105053238-105079888	treated	control	OK	101.432	122.653	0.274072	0.997636	0.08215	0.149865	no
ENSMUSG00000032565	ENSMUSG00000032565	Nudt16	9:105128902-105131805	treated	control	OK	14.8398	30.3889	1.03408	2.66836	5e-05	0.000187138	yes
ENSMUSG00000032567	ENSMUSG00000032567	Aste1	9:105162155-105527319	treated	control	OK	9.82792	7.97413	-0.301559	-0.342126	0.4778	0.595718	no
ENSMUSG00000032570	ENSMUSG00000032570	Atp2c1	9:105162155-105527319	treated	control	OK	73.7542	39.7119	-0.893153	-2.8281	5e-05	0.000187138	yes
ENSMUSG00000032571	ENSMUSG00000032571	Pik3r4	9:105642977-105687657	treated	control	OK	18.0002	10.7498	-0.743703	-2.17043	0.0002	0.000688025	yes
ENSMUSG00000032575	ENSMUSG00000032575	Manf	9:106821873-107231909	treated	control	OK	106.648	201.337	0.916753	2.23897	0.0001	0.000361487	yes
ENSMUSG00000032577	ENSMUSG00000032577	Mapkapk3	9:107254926-107289877	treated	control	OK	73.9949	15.8129	-2.22632	-8.23076	5e-05	0.000187138	yes
ENSMUSG00000032578	ENSMUSG00000032578	Cish	9:107292434-107302784	treated	control	OK	60.1992	190.967	1.66551	3.1976	5e-05	0.000187138	yes
ENSMUSG00000032579	ENSMUSG00000032579	Hemk1	9:107327083-107338350	treated	control	OK	79.8365	106.347	0.413657	0.644423	0.1323	0.220867	no
ENSMUSG00000032580	ENSMUSG00000032580	Rbm5	9:107740370-107770996	treated	control	OK	57.6942	57.5447	-0.00374398	-0.00849018	0.9897	0.991537	no
ENSMUSG00000032582	ENSMUSG00000032582	Rbm6	9:107773558-107873237	treated	control	OK	29.2089	39.0071	0.417328	1.13036	0.0443	0.0884418	no
ENSMUSG00000032583	ENSMUSG00000032583	Mon1a	9:107888150-107903139	treated	control	OK	23.1573	9.86422	-1.23119	-5.83654	5e-05	0.000187138	yes
ENSMUSG00000032584	ENSMUSG00000032584	Mst1r	9:107906872-107920383	treated	control	OK	0.565182	0.0605009	-3.22369	-1.13854	0.0064	0.0160164	yes
ENSMUSG00000032586	ENSMUSG00000032586	Traip	9:107950135-107972270	treated	control	OK	63.893	33.9787	-0.911025	-2.42744	5e-05	0.000187138	yes
ENSMUSG00000032590	ENSMUSG00000032590	Apeh	9:108085412-108094606	treated	control	OK	81.4577	51.9046	-0.650187	-1.71314	0.00215	0.00603991	yes
ENSMUSG00000032591	ENSMUSG00000032591	Mst1	9:108049241-108085003	treated	control	OK	7.26679	7.09461	-0.0345944	-0.0336457	0.94265	0.961066	no
ENSMUSG00000032593	ENSMUSG00000032593	Amigo3	9:108049241-108085003	treated	control	OK	8.33269	5.7546	-0.534067	-0.867863	0.13675	0.227109	no
ENSMUSG00000032594	ENSMUSG00000032594	Ip6k1	9:107975504-108048782	treated	control	OK	108.733	87.9827	-0.305498	-0.0999948	0.61475	0.716804	no
ENSMUSG00000032595	ENSMUSG00000032595	Cdhr4	9:107975504-108048782	treated	control	OK	4.88726	2.88885	-0.758533	-0.229204	0.27325	0.38631	no
ENSMUSG00000032596	ENSMUSG00000032596	Uba7	9:107975504-108048782	treated	control	OK	61.4079	137.45	1.16241	1.52294	0.0138	0.0320268	yes
ENSMUSG00000032598	ENSMUSG00000032598	Nckipsd	9:108808367-108818844	treated	control	OK	16.9855	15.1807	-0.162065	-0.122237	0.73865	0.816342	no
ENSMUSG00000032599	ENSMUSG00000032599	Ip6k2	9:108783795-108806337	treated	control	OK	23.9606	23.6879	-0.0165134	-0.0474707	0.93485	0.955353	no
ENSMUSG00000032601	ENSMUSG00000032601	Prkar2a	9:108689313-108750436	treated	control	OK	30.2998	48.2532	0.671315	1.74839	0.0023	0.00642899	yes
ENSMUSG00000032602	ENSMUSG00000032602	Slc25a20	9:108662087-108684641	treated	control	OK	37.2151	24.1126	-0.626102	-3.11664	5e-05	0.000187138	yes
ENSMUSG00000032604	ENSMUSG00000032604	Qars	9:108507705-108515941	treated	control	OK	265.703	320.236	0.269322	1.24483	0.0325	0.0675096	no
ENSMUSG00000032606	ENSMUSG00000032606	Nicn1	9:108290428-108296498	treated	control	OK	8.70788	8.78961	0.0134775	0.0334437	0.95115	0.965958	no
ENSMUSG00000032607	ENSMUSG00000032607	Amt	9:108296852-108302302	treated	control	OK	1.48971	0.734074	-1.02104	-1.63384	0.0019	0.00540058	yes
ENSMUSG00000032609	ENSMUSG00000032609	Klhdc8b	9:108447635-108465938	treated	control	OK	34.1547	1.62879	-4.39021	-3.36443	5e-05	0.000187138	yes
ENSMUSG00000032611	ENSMUSG00000032611	1700102P08Rik	9:108392804-108428484	treated	control	OK	0.636405	0.187142	-1.76581	-1.87317	0.00325	0.00879247	yes
ENSMUSG00000032612	ENSMUSG00000032612	Usp4	9:108347852-108392545	treated	control	OK	16.7738	61.5151	1.87473	6.0096	5e-05	0.000187138	yes
ENSMUSG00000032615	ENSMUSG00000032615	Nt5m	11:59810079-59880968	treated	control	OK	18.4257	22.7569	0.304582	0.636331	0.27215	0.385103	no
ENSMUSG00000032621	ENSMUSG00000032621	Srek1	13:103739347-103774608	treated	control	OK	26.0376	42.4694	0.705825	2.15742	0.0003	0.000999532	yes
ENSMUSG00000032623	ENSMUSG00000032623	Oas1d	5:120914535-120921652	treated	control	OK	5.28952	0.133856	-5.30438	-8.96449	5e-05	0.000187138	yes
ENSMUSG00000032624	ENSMUSG00000032624	Eml4	17:83350930-83480361	treated	control	OK	40.1129	43.085	0.103122	0.528088	0.34875	0.467949	no
ENSMUSG00000032633	ENSMUSG00000032633	Flcn	11:59791407-59810016	treated	control	OK	22.0637	17.1924	-0.359898	-1.4933	0.0081	0.0198239	yes
ENSMUSG00000032637	ENSMUSG00000032637	Atxn2l	7:126491707-126503437	treated	control	OK	71.958	100.034	0.475263	1.52841	0.01005	0.0241065	yes
ENSMUSG00000032640	ENSMUSG00000032640	Chsy1	7:66109514-66173798	treated	control	OK	15.5108	18.6285	0.264236	1.34744	0.01935	0.043093	yes
ENSMUSG00000032641	ENSMUSG00000032641	Gpr19	6:134869092-134901108	treated	control	OK	6.40263	2.43532	-1.39456	-3.17766	5e-05	0.000187138	yes
ENSMUSG00000032643	ENSMUSG00000032643	Fhl3	4:124700700-124708611	treated	control	OK	38.9876	41.6753	0.096179	0.45893	0.4192	0.539011	no
ENSMUSG00000032648	ENSMUSG00000032648	Pygm	19:6384398-6398459	treated	control	OK	0.647015	0.628859	-0.0410633	-0.0385224	0.9468	0.963665	no
ENSMUSG00000032652	ENSMUSG00000032652	Crebl2	6:134830153-134858931	treated	control	OK	3.50784	1.68077	-1.06146	-2.72203	5e-05	0.000187138	yes
ENSMUSG00000032657	ENSMUSG00000032657	Fam189b	3:89183142-89189295	treated	control	OK	6.39584	2.71049	-1.23858	-2.29093	5e-05	0.000187138	yes
ENSMUSG00000032661	ENSMUSG00000032661	Oas3	5:120753097-120777661	treated	control	OK	33.5616	76.0406	1.17996	4.59244	5e-05	0.000187138	yes
ENSMUSG00000032666	ENSMUSG00000032666	1700025G04Rik	1:151852402-152090125	treated	control	OK	45.7003	40.3459	-0.179781	-0.551372	0.3423	0.461152	no
ENSMUSG00000032667	ENSMUSG00000032667	Pon2	6:5264146-5298455	treated	control	OK	25.0914	14.0107	-0.840659	-1.22346	0.02725	0.0579576	no
ENSMUSG00000032673	ENSMUSG00000032673	Prorsd1	11:29511756-29515033	treated	control	OK	18.9936	21.4406	0.174828	0.749064	0.1924	0.296245	no
ENSMUSG00000032688	ENSMUSG00000032688	Malt1	18:65430962-65478823	treated	control	OK	11.8534	5.17043	-1.19695	-5.83892	5e-05	0.000187138	yes
ENSMUSG00000032690	ENSMUSG00000032690	Oas2	5:120730332-120749853	treated	control	OK	23.2592	58.5436	1.33171	5.38016	5e-05	0.000187138	yes
ENSMUSG00000032691	ENSMUSG00000032691	Nlrp3	11:59541567-59566956	treated	control	OK	2.88256	0.0346703	-6.3775	-2.86204	0.0535	0.103548	no
ENSMUSG00000032698	ENSMUSG00000032698	Lmo2	2:103957985-104063240	treated	control	OK	99.2787	108.394	0.126727	0.334272	0.547	0.659771	no
ENSMUSG00000032702	ENSMUSG00000032702	Kank1	19:25236974-25434496	treated	control	OK	3.73501	0.0673643	-5.79298	-3.08238	5e-05	0.000187138	yes
ENSMUSG00000032705	ENSMUSG00000032705	Exd2	12:80463094-80498135	treated	control	OK	17.91	5.77147	-1.63375	-7.74864	5e-05	0.000187138	yes
ENSMUSG00000032712	ENSMUSG00000032712	2810474O19Rik	6:149309413-149335663	treated	control	OK	44.5632	13.7188	-1.6997	-5.95086	5e-05	0.000187138	yes
ENSMUSG00000032715	ENSMUSG00000032715	Trib3	2:152337421-152344032	treated	control	OK	23.169	22.1598	-0.0642482	-0.292727	0.5986	0.70395	no
ENSMUSG00000032718	ENSMUSG00000032718	Mansc1	6:134609206-134632488	treated	control	OK	0.413084	0.0426236	-3.27671	-3.20603	0.09375	0.167037	no
ENSMUSG00000032725	ENSMUSG00000032725	Folr2	7:101818312-101857194	treated	control	OK	0.649314	0.265936	-1.28784	-0.435734	0.3192	0.436621	no
ENSMUSG00000032727	ENSMUSG00000032727	Mier3	13:111686177-111718596	treated	control	OK	17.2586	4.96903	-1.79628	-8.51492	5e-05	0.000187138	yes
ENSMUSG00000032733	ENSMUSG00000032733	Snx33	9:56917199-56928371	treated	control	OK	8.46274	4.49284	-0.913498	-4.31617	5e-05	0.000187138	yes
ENSMUSG00000032737	ENSMUSG00000032737	Inppl1	7:101818312-101857194	treated	control	OK	23.7627	17.6945	-0.425397	-0.50416	0.397	0.5175	no
ENSMUSG00000032739	ENSMUSG00000032739	Pram1	17:33629089-33645706	treated	control	OK	0.534591	0.0177264	-4.91446	-0.65556	0.0189	0.0422471	yes
ENSMUSG00000032740	ENSMUSG00000032740	Ccdc88a	11:29373657-29510808	treated	control	OK	12.6397	12.5539	-0.00982541	-0.028133	0.9631	0.972856	no
ENSMUSG00000032741	ENSMUSG00000032741	Tpcn1	5:120534152-120588673	treated	control	OK	24.4528	21.9066	-0.158631	-0.716742	0.2073	0.313847	no
ENSMUSG00000032743	ENSMUSG00000032743	D430042O09Rik	7:125707887-125874793	treated	control	OK	15.56	3.32193	-2.22774	-5.29079	5e-05	0.000187138	yes
ENSMUSG00000032745	ENSMUSG00000032745	Gpbp1	13:111425679-111490111	treated	control	OK	129.537	101.075	-0.357935	-1.17905	0.04045	0.0817037	no
ENSMUSG00000032750	ENSMUSG00000032750	Gab3	X:74966842-75085458	treated	control	OK	4.40646	0.611175	-2.84996	-5.89997	5e-05	0.000187138	yes
ENSMUSG00000032754	ENSMUSG00000032754	Slc8b1	5:120511167-120534024	treated	control	OK	12.5095	4.07841	-1.61695	-2.72671	5e-05	0.000187138	yes
ENSMUSG00000032757	ENSMUSG00000032757	Bet1	6:4076898-4086972	treated	control	OK	33.5908	58.5917	0.802629	2.17465	0.00015	0.00052773	yes
ENSMUSG00000032763	ENSMUSG00000032763	Ilvbl	10:78574499-78584498	treated	control	OK	8.70896	10.0045	0.200075	0.909853	0.1121	0.193563	no
ENSMUSG00000032777	ENSMUSG00000032777	Gtf3c1	7:125640953-125707780	treated	control	OK	35.3198	30.5883	-0.207496	-0.719398	0.15615	0.253073	no
ENSMUSG00000032782	ENSMUSG00000032782	Cntrob	11:69299486-69323775	treated	control	OK	11.6809	24.05	1.04188	2.165	5e-05	0.000187138	yes
ENSMUSG00000032783	ENSMUSG00000032783	Troap	15:99074972-99083407	treated	control	OK	14.4099	18.9498	0.395122	1.92458	0.00045	0.00145652	yes
ENSMUSG00000032786	ENSMUSG00000032786	Alas1	9:106233454-106249413	treated	control	OK	48.4259	30.3308	-0.674992	-2.96379	5e-05	0.000187138	yes
ENSMUSG00000032788	ENSMUSG00000032788	Pdxk	10:78436743-78464975	treated	control	OK	13.4014	29.1463	1.12093	3.82324	5e-05	0.000187138	yes
ENSMUSG00000032802	ENSMUSG00000032802	Srxn1	2:152105515-152111376	treated	control	OK	58.9485	84.2323	0.514918	1.1925	0.03535	0.0725632	no
ENSMUSG00000032803	ENSMUSG00000032803	Cdv3	9:103353093-103365840	treated	control	OK	79.9572	127.095	0.66861	2.75414	5e-05	0.000187138	yes
ENSMUSG00000032806	ENSMUSG00000032806	Slc10a3	X:74365717-74373349	treated	control	OK	10.5509	23.5868	1.16062	3.37187	5e-05	0.000187138	yes
ENSMUSG00000032812	ENSMUSG00000032812	Arap1	7:101348066-101512827	treated	control	OK	71.9971	67.447	-0.0941847	-0.0701738	0.87245	0.911699	no
ENSMUSG00000032815	ENSMUSG00000032815	Fanca	8:119910359-124345724	treated	control	OK	20.7236	17.1891	-0.269784	-0.0437814	0.7577	0.829607	no
ENSMUSG00000032827	ENSMUSG00000032827	Ppp1r9a	6:4902916-5165661	treated	control	OK	0.336568	0.00222529	-7.24076	-0.112466	0.0375	0.0765649	no
ENSMUSG00000032834	ENSMUSG00000032834	Pwp2	10:78170909-78185149	treated	control	OK	22.9629	25.4759	0.149829	0.773486	0.1756	0.276495	no
ENSMUSG00000032840	ENSMUSG00000032840	2410131K14Rik	5:118245226-118266093	treated	control	OK	5.63111	5.24103	-0.103571	-0.49734	0.38365	0.504191	no
ENSMUSG00000032842	ENSMUSG00000032842	Abcc10	17:46297420-46328352	treated	control	OK	2.94078	2.97072	0.0146175	0.0369551	0.93895	0.958292	no
ENSMUSG00000032845	ENSMUSG00000032845	Alpk2	18:65265528-65393888	treated	control	OK	1.16297	1.0832	-0.102516	-0.191219	0.738	0.815737	no
ENSMUSG00000032846	ENSMUSG00000032846	Zswim6	13:107724617-107890064	treated	control	OK	5.05378	1.80864	-1.48246	-6.4133	5e-05	0.000187138	yes
ENSMUSG00000032849	ENSMUSG00000032849	Abcc4	14:118482691-118706219	treated	control	OK	5.52567	11.6539	1.0766	5.32127	5e-05	0.000187138	yes
ENSMUSG00000032855	ENSMUSG00000032855	Pkd1	17:24549949-24632629	treated	control	OK	2.47094	3.29756	0.416338	1.00551	0.0795	0.145812	no
ENSMUSG00000032867	ENSMUSG00000032867	Fbxw8	5:118064964-118155464	treated	control	OK	47.4527	44.1341	-0.104597	-0.442161	0.43765	0.556382	no
ENSMUSG00000032869	ENSMUSG00000032869	Psmf1	2:151715811-151744186	treated	control	OK	70.555	49.4062	-0.514056	-2.47731	5e-05	0.000187138	yes
ENSMUSG00000032870	ENSMUSG00000032870	Smap2	4:120968316-121017247	treated	control	OK	38.0901	32.7515	-0.217857	-1.02094	0.07435	0.137705	no
ENSMUSG00000032872	ENSMUSG00000032872	Cyb5r4	9:87022013-87077774	treated	control	OK	49.337	36.8476	-0.421099	-1.81946	0.00155	0.00447892	yes
ENSMUSG00000032883	ENSMUSG00000032883	Acsl3	1:78657824-78707743	treated	control	OK	19.5613	44.7056	1.19245	2.85604	5e-05	0.000187138	yes
ENSMUSG00000032889	ENSMUSG00000032889	Gm6685	11:28339103-28339867	treated	control	OK	1.71835	1.22885	-0.483718	-1.00541	0.0822	0.149904	no
ENSMUSG00000032890	ENSMUSG00000032890	Rims3	4:120854815-120896579	treated	control	OK	0.566697	0.140766	-2.00928	-3.81278	5e-05	0.000187138	yes
ENSMUSG00000032892	ENSMUSG00000032892	Rangrf	11:68968130-68975185	treated	control	OK	1.18875	0.260027	-2.19271	-1.22816	0.00115	0.00340863	yes
ENSMUSG00000032897	ENSMUSG00000032897	Nfyc	4:120757437-120831572	treated	control	OK	28.5356	37.6243	0.398903	0.973838	0.08805	0.158614	no
ENSMUSG00000032898	ENSMUSG00000032898	Fbxo21	5:117976729-118010201	treated	control	OK	18.1578	17.4009	-0.0614278	-0.145456	0.7839	0.849673	no
ENSMUSG00000032899	ENSMUSG00000032899	Styk1	6:131299141-131353597	treated	control	OK	1.35251	2.36728	0.807589	1.56929	0.0065	0.0162458	yes
ENSMUSG00000032902	ENSMUSG00000032902	Slc16a1	3:104638667-104658462	treated	control	OK	55.6596	52.9	-0.0733644	-0.375269	0.51	0.627027	no
ENSMUSG00000032905	ENSMUSG00000032905	Atg12	18:46732416-46741579	treated	control	OK	32.4753	14.801	-1.13365	-5.67045	5e-05	0.000187138	yes
ENSMUSG00000032913	ENSMUSG00000032913	Lrig2	3:104396417-104511918	treated	control	OK	5.63733	4.7221	-0.255583	-0.552648	0.2449	0.355673	no
ENSMUSG00000032932	ENSMUSG00000032932	Hspa13	16:75755189-75766821	treated	control	OK	44.4211	21.1743	-1.06893	-5.37457	5e-05	0.000187138	yes
ENSMUSG00000032939	ENSMUSG00000032939	Nup93	8:94214596-94315066	treated	control	OK	81.7174	71.7351	-0.187965	-0.968333	0.08895	0.159977	no
ENSMUSG00000032946	ENSMUSG00000032946	Rasgrp2	19:6399339-6418606	treated	control	OK	61.3323	47.2014	-0.377819	-1.16479	0.0418	0.0840834	no
ENSMUSG00000032952	ENSMUSG00000032952	Ap4b1	3:103809519-103854618	treated	control	OK	14.3825	11.6123	-0.308653	-0.786382	0.1586	0.256169	no
ENSMUSG00000032959	ENSMUSG00000032959	Pebp1	5:117282653-117287625	treated	control	OK	258.835	253.793	-0.0283808	-0.144798	0.79945	0.861344	no
ENSMUSG00000032965	ENSMUSG00000032965	Ift57	16:49699232-49798870	treated	control	OK	86.0653	21.6057	-1.99402	-6.7167	5e-05	0.000187138	yes
ENSMUSG00000032966	ENSMUSG00000032966	Fkbp1a	2:151542482-151561692	treated	control	OK	352.178	408.354	0.213518	0.777959	0.17525	0.276028	no
ENSMUSG00000032977	ENSMUSG00000032977	Fam207a	10:77486655-77516430	treated	control	OK	30.8459	21.903	-0.493948	-2.17758	0.0001	0.000361487	yes
ENSMUSG00000032988	ENSMUSG00000032988	Slc16a8	15:79229172-79256674	treated	control	OK	1.05795	0.159748	-2.7274	-1.66374	0.0068	0.0169416	yes
ENSMUSG00000032998	ENSMUSG00000032998	Foxj3	4:119530307-119629119	treated	control	OK	20.0724	19.7509	-0.0232932	-0.0450896	0.93075	0.952718	no
ENSMUSG00000033004	ENSMUSG00000033004	Mycbp2	14:103113410-103346814	treated	control	OK	17.4713	20.4318	0.22583	0.856399	0.11245	0.194103	no
ENSMUSG00000033009	ENSMUSG00000033009	Ogfod1	8:94037197-94067921	treated	control	OK	22.9842	24.0055	0.0627252	0.181809	0.7509	0.824925	no
ENSMUSG00000033014	ENSMUSG00000033014	Trim33	3:103279292-103358775	treated	control	OK	21.164	30.4071	0.522793	2.01647	0.00055	0.00174484	yes
ENSMUSG00000033016	ENSMUSG00000033016	Nfatc1	18:80606204-80713071	treated	control	OK	23.832	12.2851	-0.955996	-4.88534	5e-05	0.000187138	yes
ENSMUSG00000033020	ENSMUSG00000033020	Polr2f	15:79141350-79151774	treated	control	OK	114.987	160.065	0.477194	2.38318	5e-05	0.000187138	yes
ENSMUSG00000033021	ENSMUSG00000033021	Gmppa	1:75435929-75443179	treated	control	OK	67.5966	87.4676	0.3718	1.28573	0.0277	0.0587949	no
ENSMUSG00000033022	ENSMUSG00000033022	Cdo1	18:46713204-46728342	treated	control	OK	0.690223	0.164053	-2.0729	-3.03511	0.0001	0.000361487	yes
ENSMUSG00000033029	ENSMUSG00000033029	1700088E04Rik	15:79108971-79141253	treated	control	OK	19.7832	12.7786	-0.630546	-1.38608	0.01505	0.0345995	yes
ENSMUSG00000033031	ENSMUSG00000033031	C330027C09Rik	16:48994184-49019709	treated	control	OK	47.1343	39.5963	-0.251414	-0.614958	0.2645	0.376558	no
ENSMUSG00000033032	ENSMUSG00000033032	Afap1l1	18:61726389-61786702	treated	control	OK	4.05686	3.09349	-0.391127	-1.37749	0.0163	0.0370543	yes
ENSMUSG00000033033	ENSMUSG00000033033	Calhm2	19:47090765-47138294	treated	control	OK	9.64765	7.00392	-0.462014	-0.911682	0.11215	0.193628	no
ENSMUSG00000033036	ENSMUSG00000033036	Gm7879	5:43913143-43913917	treated	control	OK	8.00088	6.08138	-0.395761	-1.22817	0.03365	0.0695111	no
ENSMUSG00000033039	ENSMUSG00000033039	Micall1	15:79108971-79141253	treated	control	OK	9.51299	6.71703	-0.502075	-2.23212	5e-05	0.000187138	yes
ENSMUSG00000033047	ENSMUSG00000033047	Eif3l	15:79075222-79094400	treated	control	OK	211.519	187.931	-0.170585	-0.856443	0.1352	0.224941	no
ENSMUSG00000033054	ENSMUSG00000033054	Npat	9:53537046-53574342	treated	control	OK	7.24874	14.1302	0.962978	2.78924	0.0001	0.000361487	yes
ENSMUSG00000033055	ENSMUSG00000033055	Ankrd54	15:79053093-79062893	treated	control	OK	19.8432	29.9836	0.595529	2.1456	0.00015	0.00052773	yes
ENSMUSG00000033059	ENSMUSG00000033059	Pygb	2:150786734-150831758	treated	control	OK	27.0271	24.5038	-0.141403	-0.456981	0.3551	0.475085	no
ENSMUSG00000033065	ENSMUSG00000033065	Pfkm	15:98038743-98132447	treated	control	OK	28.5924	27.3612	-0.0634983	-0.199093	0.7307	0.810415	no
ENSMUSG00000033068	ENSMUSG00000033068	Entpd6	2:150748280-150771675	treated	control	OK	7.6275	16.7399	1.13401	5.1797	5e-05	0.000187138	yes
ENSMUSG00000033075	ENSMUSG00000033075	Senp1	15:98038743-98132447	treated	control	OK	30.5805	35.428	0.21228	0.525112	0.33465	0.453186	no
ENSMUSG00000033083	ENSMUSG00000033083	Tbc1d4	14:101442359-101609191	treated	control	OK	18.7345	7.33663	-1.35251	-5.27504	5e-05	0.000187138	yes
ENSMUSG00000033088	ENSMUSG00000033088	Triobp	15:78947723-79005867	treated	control	OK	121.554	31.2159	-1.96124	-5.51742	5e-05	0.000187138	yes
ENSMUSG00000033096	ENSMUSG00000033096	Apmap	2:150583079-150610254	treated	control	OK	26.6997	20.1706	-0.404569	-1.49025	0.0105	0.0250974	yes
ENSMUSG00000033099	ENSMUSG00000033099	Nol12	15:78934932-78943634	treated	control	OK	67.7588	73.4391	0.116141	0.52347	0.36255	0.482793	no
ENSMUSG00000033102	ENSMUSG00000033102	Cdc14b	13:64192544-64274973	treated	control	OK	2.81398	0.983711	-1.51631	-5.13349	5e-05	0.000187138	yes
ENSMUSG00000033105	ENSMUSG00000033105	Lss	10:76531587-76562226	treated	control	OK	22.6016	49.6149	1.13435	2.11613	0.00045	0.00145652	yes
ENSMUSG00000033106	ENSMUSG00000033106	Slc7a6os	8:106200437-106210933	treated	control	OK	23.8513	28.5053	0.257166	1.25775	0.02635	0.0563496	no
ENSMUSG00000033107	ENSMUSG00000033107	Rnf125	18:20944624-20983848	treated	control	OK	27.4917	57.405	1.06218	5.2697	5e-05	0.000187138	yes
ENSMUSG00000033111	ENSMUSG00000033111	3830406C13Rik	14:12284208-12303231	treated	control	OK	1.24105	7.34271	2.56475	9.12633	5e-05	0.000187138	yes
ENSMUSG00000033114	ENSMUSG00000033114	Slc35d2	13:64096309-64129330	treated	control	OK	1.12632	3.96674	1.81633	5.9657	5e-05	0.000187138	yes
ENSMUSG00000033124	ENSMUSG00000033124	Atg9a	1:75171716-75210813	treated	control	OK	18.8445	32.1988	0.772864	1.92836	0.0002	0.000688025	yes
ENSMUSG00000033126	ENSMUSG00000033126	Ybey	10:76449080-76515856	treated	control	OK	3.23406	2.65537	-0.284436	-0.456266	0.42065	0.540363	no
ENSMUSG00000033128	ENSMUSG00000033128	Gga1	15:78877189-78894585	treated	control	OK	19.4651	20.7601	0.0929223	0.469697	0.4141	0.533768	no
ENSMUSG00000033147	ENSMUSG00000033147	Slc22a15	3:101855775-101924453	treated	control	OK	10.1285	4.55608	-1.15255	-4.37008	5e-05	0.000187138	yes
ENSMUSG00000033152	ENSMUSG00000033152	Podxl2	6:88842557-88875044	treated	control	OK	0.324952	0.0716309	-2.18157	-0.537209	0.09055	0.162277	no
ENSMUSG00000033157	ENSMUSG00000033157	Abhd10	16:45729724-45742955	treated	control	OK	12.0713	12.1077	0.00434049	0.0107223	0.98575	0.989415	no
ENSMUSG00000033159	ENSMUSG00000033159	Cnppd1	1:75134553-75142711	treated	control	OK	106.203	46.2281	-1.19998	-4.08831	5e-05	0.000187138	yes
ENSMUSG00000033161	ENSMUSG00000033161	Atp1a1	3:101576218-101604684	treated	control	OK	106.708	124.794	0.22588	1.1121	0.04885	0.0960075	no
ENSMUSG00000033166	ENSMUSG00000033166	Dis3	14:99076633-99254493	treated	control	OK	22.106	26.196	0.244907	1.11422	0.0549	0.105917	no
ENSMUSG00000033177	ENSMUSG00000033177	Tmprss7	16:45656314-45693658	treated	control	OK	1.13253	0.138814	-3.02833	-1.99773	5e-05	0.000187138	yes
ENSMUSG00000033184	ENSMUSG00000033184	Tmed7	18:46559154-46597535	treated	control	OK	52.9561	65.5674	0.308183	1.15228	0.04485	0.0893689	no
ENSMUSG00000033186	ENSMUSG00000033186	Mzt1	14:99034543-99046136	treated	control	OK	29.7092	27.1322	-0.130904	-0.662789	0.2464	0.357156	no
ENSMUSG00000033191	ENSMUSG00000033191	Tie1	4:118471190-118490061	treated	control	OK	37.5523	42.1103	0.165273	0.846706	0.14025	0.231913	no
ENSMUSG00000033207	ENSMUSG00000033207	Mamdc2	19:23302608-23448322	treated	control	OK	5.26686	6.61573	0.328959	1.48239	0.00875	0.0212916	yes
ENSMUSG00000033209	ENSMUSG00000033209	Ttc28	5:110879802-111289780	treated	control	OK	15.953	11.3057	-0.496781	-0.959274	0.05985	0.114228	no
ENSMUSG00000033216	ENSMUSG00000033216	Eefsec	6:88257333-88446539	treated	control	OK	22.7329	41.5231	0.86913	3.14059	5e-05	0.000187138	yes
ENSMUSG00000033220	ENSMUSG00000033220	Rac2	15:78559168-78572783	treated	control	OK	91.1861	117.783	0.369245	1.86992	0.0011	0.0032722	yes
ENSMUSG00000033222	ENSMUSG00000033222	Ttf2	3:100938859-100969663	treated	control	OK	5.4089	16.8454	1.63895	6.14093	5e-05	0.000187138	yes
ENSMUSG00000033227	ENSMUSG00000033227	Wnt6	1:74771891-74785322	treated	control	OK	5.47694	9.31342	0.765942	2.56706	5e-05	0.000187138	yes
ENSMUSG00000033228	ENSMUSG00000033228	Scaf11	15:96411697-96460843	treated	control	OK	18.4132	32.2329	0.807789	4.1533	5e-05	0.000187138	yes
ENSMUSG00000033233	ENSMUSG00000033233	Trim45	3:100922201-100936920	treated	control	OK	5.38816	1.66523	-1.69407	-5.59137	5e-05	0.000187138	yes
ENSMUSG00000033237	ENSMUSG00000033237	Arid2	15:96287517-96404992	treated	control	OK	18.1988	14.1747	-0.360528	-1.43865	0.00545	0.0139375	yes
ENSMUSG00000033249	ENSMUSG00000033249	Hsf4	8:105269800-105275845	treated	control	OK	0.413943	0.0363556	-3.50918	-1.24704	0.0436	0.0872111	no
ENSMUSG00000033253	ENSMUSG00000033253	Szt2	4:118359989-118409273	treated	control	OK	7.11058	9.87606	0.473969	0.853032	0.0943	0.167768	no
ENSMUSG00000033257	ENSMUSG00000033257	Ttll4	1:74661744-74703730	treated	control	OK	17.2702	54.707	1.66344	4.52112	5e-05	0.000187138	yes
ENSMUSG00000033272	ENSMUSG00000033272	Slc35a4	18:36666680-36683861	treated	control	OK	296.24	262.562	-0.174111	-0.3553	0.53645	0.650706	no
ENSMUSG00000033276	ENSMUSG00000033276	Stk36	1:74601444-74636894	treated	control	OK	1.04236	0.106604	-3.28953	-2.06394	5e-05	0.000187138	yes
ENSMUSG00000033282	ENSMUSG00000033282	Rpgrip1l	8:91210569-91313262	treated	control	OK	11.6331	6.68544	-0.799146	-0.657071	0.24815	0.358829	no
ENSMUSG00000033285	ENSMUSG00000033285	Wdr3	3:99885405-100206981	treated	control	OK	60.5215	84.9071	0.488437	0.965961	0.0933	0.166348	no
ENSMUSG00000033294	ENSMUSG00000033294	Noc4l	5:110648417-110653417	treated	control	OK	125.379	153.728	0.294084	1.2025	0.0339	0.0699813	no
ENSMUSG00000033306	ENSMUSG00000033306	Lpp	16:24391611-24992576	treated	control	OK	3.65145	2.14346	-0.768525	-3.68542	5e-05	0.000187138	yes
ENSMUSG00000033307	ENSMUSG00000033307	Mif	10:75859352-75860250	treated	control	OK	555.66	605.222	0.123262	0.632344	0.26925	0.381759	no
ENSMUSG00000033313	ENSMUSG00000033313	Fbxl8	8:105264647-105269326	treated	control	OK	14.2522	4.71254	-1.5966	-6.7375	5e-05	0.000187138	yes
ENSMUSG00000033318	ENSMUSG00000033318	Gstt2	10:75831844-75834881	treated	control	OK	4.95	4.35834	-0.18365	-0.653754	0.253	0.363492	no
ENSMUSG00000033319	ENSMUSG00000033319	Fem1c	18:46501745-46525971	treated	control	OK	19.7128	13.0007	-0.600546	-3.09112	5e-05	0.000187138	yes
ENSMUSG00000033323	ENSMUSG00000033323	Ctdp1	18:80407958-80469695	treated	control	OK	35.232	19.6033	-0.845794	-3.12259	5e-05	0.000187138	yes
ENSMUSG00000033326	ENSMUSG00000033326	Kdm4a	4:118136956-118180043	treated	control	OK	16.6878	24.036	0.526403	2.43851	5e-05	0.000187138	yes
ENSMUSG00000033327	ENSMUSG00000033327	Tnxb	17:34670534-34722252	treated	control	OK	0.413972	0.0394094	-3.39292	-6.43205	5e-05	0.000187138	yes
ENSMUSG00000033335	ENSMUSG00000033335	Dnm2	9:21424907-21510186	treated	control	OK	103.398	64.3164	-0.684946	-2.77272	5e-05	0.000187138	yes
ENSMUSG00000033352	ENSMUSG00000033352	Map2k4	11:65688242-65788297	treated	control	OK	92.2078	35.9208	-1.36007	-4.66476	5e-05	0.000187138	yes
ENSMUSG00000033355	ENSMUSG00000033355	Rtp4	16:23451784-23614222	treated	control	OK	48.573	107.672	1.14842	5.48816	5e-05	0.000187138	yes
ENSMUSG00000033356	ENSMUSG00000033356	Pus7l	15:94522687-94543547	treated	control	OK	5.59389	14.3956	1.3637	4.75867	5e-05	0.000187138	yes
ENSMUSG00000033364	ENSMUSG00000033364	Usp37	1:74409375-74588246	treated	control	OK	25.2095	13.0798	-0.946628	-0.732325	0.0118	0.0278476	yes
ENSMUSG00000033365	ENSMUSG00000033365	Ipo13	4:117894485-117914999	treated	control	OK	35.8611	36.9176	0.0418886	0.118702	0.82305	0.876868	no
ENSMUSG00000033373	ENSMUSG00000033373	Fntb	12:76765537-76921412	treated	control	OK	54.9647	30.8451	-0.833466	-2.95003	5e-05	0.000187138	yes
ENSMUSG00000033379	ENSMUSG00000033379	Atp6v0b	4:117883620-117887333	treated	control	OK	149.384	91.6775	-0.704382	-2.71016	5e-05	0.000187138	yes
ENSMUSG00000033382	ENSMUSG00000033382	Trappc8	18:20817223-20896078	treated	control	OK	34.4839	19.7311	-0.805448	-4.15802	5e-05	0.000187138	yes
ENSMUSG00000033386	ENSMUSG00000033386	Frrs1	3:116859463-116908177	treated	control	OK	21.5021	45.9866	1.09674	2.42899	5e-05	0.000187138	yes
ENSMUSG00000033392	ENSMUSG00000033392	Clasp2	9:113812585-113919697	treated	control	OK	30.6127	13.4232	-1.1894	-5.94224	5e-05	0.000187138	yes
ENSMUSG00000033396	ENSMUSG00000033396	Spg11	2:122028545-122118386	treated	control	OK	2.93131	5.27955	0.848868	2.46626	5e-05	0.000187138	yes
ENSMUSG00000033400	ENSMUSG00000033400	Agl	3:116739998-116808166	treated	control	OK	14.731	12.4358	-0.244365	-0.940071	0.0839	0.152418	no
ENSMUSG00000033405	ENSMUSG00000033405	Nudt15	14:73519863-73596142	treated	control	OK	18.1737	5.23141	-1.79658	-3.468	5e-05	0.000187138	yes
ENSMUSG00000033411	ENSMUSG00000033411	Ctdspl2	2:121953751-122013642	treated	control	OK	17.4118	22.235	0.352767	1.42473	0.012	0.0282429	yes
ENSMUSG00000033416	ENSMUSG00000033416	Gucd1	10:75351110-75537373	treated	control	OK	31.2081	13.1176	-1.25042	-1.81514	0.00015	0.00052773	yes
ENSMUSG00000033417	ENSMUSG00000033417	Cacul1	19:60524695-60581023	treated	control	OK	28.9098	20.7358	-0.479431	-2.46169	5e-05	0.000187138	yes
ENSMUSG00000033420	ENSMUSG00000033420	Antxr1	6:87133852-87335821	treated	control	OK	2.73075	2.1215	-0.364212	-1.39379	0.0094	0.0227319	yes
ENSMUSG00000033423	ENSMUSG00000033423	Eri3	4:117550364-117674297	treated	control	OK	43.6308	79.804	0.871113	1.41405	0.015	0.0345048	yes
ENSMUSG00000033429	ENSMUSG00000033429	Mcee	7:64392606-64412125	treated	control	OK	24.6652	22.9836	-0.101869	-0.306853	0.58925	0.696525	no
ENSMUSG00000033430	ENSMUSG00000033430	Terf2ip	8:112011358-112020528	treated	control	OK	33.7253	10.3177	-1.7087	-8.57769	5e-05	0.000187138	yes
ENSMUSG00000033434	ENSMUSG00000033434	Gtpbp6	5:110099968-110108197	treated	control	OK	12.3215	26.3823	1.09839	3.42436	5e-05	0.000187138	yes
ENSMUSG00000033439	ENSMUSG00000033439	Trmt13	3:116562972-116631004	treated	control	OK	11.6591	9.34368	-0.31939	-0.518684	0.33045	0.448857	no
ENSMUSG00000033444	ENSMUSG00000033444	Specc1l	10:75212072-75312399	treated	control	OK	11.1642	14.0079	0.327354	1.66571	0.00375	0.00998469	yes
ENSMUSG00000033446	ENSMUSG00000033446	Lpar6	14:73123036-73325822	treated	control	OK	4.09326	3.87398	-0.0794324	-0.129137	0.8099	0.86842	no
ENSMUSG00000033450	ENSMUSG00000033450	Tagap	17:7881105-7979824	treated	control	OK	0.954909	0.868858	-0.136244	-0.306772	0.59485	0.700803	no
ENSMUSG00000033454	ENSMUSG00000033454	Zbtb1	12:76370265-76396950	treated	control	OK	4.26244	3.63115	-0.231254	-1.1578	0.04545	0.090369	no
ENSMUSG00000033458	ENSMUSG00000033458	Fan1	7:64346757-64374095	treated	control	OK	1.9886	5.09014	1.35596	5.38632	5e-05	0.000187138	yes
ENSMUSG00000033467	ENSMUSG00000033467	Crlf2	5:109554708-109558993	treated	control	OK	12.7057	10.476	-0.278388	-1.16504	0.0424	0.0850608	no
ENSMUSG00000033475	ENSMUSG00000033475	Tomm6	17:47611581-47704286	treated	control	OK	196.204	186.918	-0.0699476	-0.19589	0.73585	0.814453	no
ENSMUSG00000033478	ENSMUSG00000033478	Fam160b1	19:57361008-57389594	treated	control	OK	7.31741	5.50482	-0.410638	-2.00555	0.0006	0.0018874	yes
ENSMUSG00000033486	ENSMUSG00000033486	Catsper2	2:121392630-121438687	treated	control	OK	1.75408	0.631234	-1.47447	-0.219925	0.1577	0.255083	no
ENSMUSG00000033487	ENSMUSG00000033487	Fndc3a	14:72537945-72710003	treated	control	OK	18.4221	18.3344	-0.00688952	-0.0189883	0.9729	0.980352	no
ENSMUSG00000033488	ENSMUSG00000033488	BC026585	1:157458576-157492638	treated	control	OK	0.415796	0.281859	-0.560902	-0.643545	0.16745	0.266558	no
ENSMUSG00000033499	ENSMUSG00000033499	Larp4b	13:9093880-9174451	treated	control	OK	57.8023	51.3609	-0.170458	-0.733873	0.16505	0.263488	no
ENSMUSG00000033502	ENSMUSG00000033502	Cdc14a	3:116272552-116424032	treated	control	OK	19.9886	12.1101	-0.722961	-2.16718	0.00015	0.00052773	yes
ENSMUSG00000033526	ENSMUSG00000033526	Ppip5k1	2:121289599-121355396	treated	control	OK	19.8577	12.1745	-0.705829	-1.70519	0.00415	0.0109381	yes
ENSMUSG00000033530	ENSMUSG00000033530	Ttc7b	12:100300770-100520822	treated	control	OK	16.0084	24.7833	0.630543	3.20484	5e-05	0.000187138	yes
ENSMUSG00000033538	ENSMUSG00000033538	Casp4	9:5308827-5336783	treated	control	OK	56.744	53.8834	-0.0746269	-0.240145	0.67395	0.76559	no
ENSMUSG00000033540	ENSMUSG00000033540	Idua	5:108629769-108684557	treated	control	OK	2.66982	3.44635	0.368322	0.397789	0.3649	0.484964	no
ENSMUSG00000033543	ENSMUSG00000033543	Gtf2a2	9:70012549-70022866	treated	control	OK	50.7242	120.351	1.2465	5.41434	5e-05	0.000187138	yes
ENSMUSG00000033545	ENSMUSG00000033545	Znrf1	8:111536096-111630374	treated	control	OK	34.9919	16.7057	-1.06668	-2.64127	5e-05	0.000187138	yes
ENSMUSG00000033554	ENSMUSG00000033554	Dph5	3:115881580-115934361	treated	control	OK	35.9364	40.4929	0.172223	0.567613	0.3097	0.426519	no
ENSMUSG00000033557	ENSMUSG00000033557	Fam20b	1:156678531-156719086	treated	control	OK	13.4005	17.8799	0.416058	1.55045	0.0068	0.0169416	yes
ENSMUSG00000033569	ENSMUSG00000033569	Adgrb3	1:25067475-25829707	treated	control	OK	0.742845	0.64879	-0.195309	-0.358623	0.4783	0.596152	no
ENSMUSG00000033576	ENSMUSG00000033576	Apol6	15:77015488-77057107	treated	control	OK	0.0519418	0.72875	3.81046	1.09336	5e-05	0.000187138	yes
ENSMUSG00000033577	ENSMUSG00000033577	Myo6	9:80165030-80311729	treated	control	OK	38.3499	37.6739	-0.0256576	-0.0753351	0.89735	0.930515	no
ENSMUSG00000033581	ENSMUSG00000033581	Igf2bp2	16:22059008-22163299	treated	control	OK	0.458244	1.02187	1.15703	1.95627	0.0001	0.000361487	yes
ENSMUSG00000033589	ENSMUSG00000033589	Reep4	14:70545250-70548933	treated	control	OK	54.5643	50.6015	-0.108778	-0.558063	0.3267	0.444689	no
ENSMUSG00000033596	ENSMUSG00000033596	Rfwd3	8:111270943-111300222	treated	control	OK	46.7699	35.7902	-0.386016	-1.9913	0.00075	0.00231552	yes
ENSMUSG00000033597	ENSMUSG00000033597	Caskin1	17:24488782-24534210	treated	control	OK	0.295097	0.0887961	-1.73262	-0.650709	0.228	0.337293	no
ENSMUSG00000033610	ENSMUSG00000033610	Pank1	19:34810893-34879455	treated	control	OK	16.3394	13.9033	-0.232929	-1.13584	0.045	0.0896564	no
ENSMUSG00000033623	ENSMUSG00000033623	Pcgf3	5:108461231-108506976	treated	control	OK	9.08985	22.2435	1.29106	2.64705	5e-05	0.000187138	yes
ENSMUSG00000033624	ENSMUSG00000033624	Pdpr	8:111094629-111145480	treated	control	OK	6.04117	9.75319	0.691046	2.41205	0.00015	0.00052773	yes
ENSMUSG00000033628	ENSMUSG00000033628	Pik3c3	18:30272746-30348126	treated	control	OK	16.0336	19.3608	0.272045	1.37057	0.0183	0.0410524	yes
ENSMUSG00000033629	ENSMUSG00000033629	Hacd3	9:64986984-65021717	treated	control	OK	35.4233	38.7681	0.130173	0.673186	0.23315	0.342806	no
ENSMUSG00000033632	ENSMUSG00000033632	AW554918	18:24709444-25467321	treated	control	OK	4.60795	3.07879	-0.581759	-0.915914	0.1102	0.190978	no
ENSMUSG00000033644	ENSMUSG00000033644	Piwil2	14:70372479-70429094	treated	control	OK	1.41085	2.72091	0.947521	3.72776	5e-05	0.000187138	yes
ENSMUSG00000033653	ENSMUSG00000033653	Vps8	16:21423117-21644680	treated	control	OK	11.6628	14.8017	0.343843	0.640091	0.25055	0.361198	no
ENSMUSG00000033658	ENSMUSG00000033658	Ddx19b	8:111003187-111031751	treated	control	OK	4.2767	4.07769	-0.0687465	-0.320678	0.57655	0.685329	no
ENSMUSG00000033669	ENSMUSG00000033669	Zfp7	15:76879258-76892392	treated	control	OK	7.07048	7.7597	0.134192	0.607082	0.2906	0.405746	no
ENSMUSG00000033671	ENSMUSG00000033671	Cep350	1:155818493-155973255	treated	control	OK	9.71333	7.77873	-0.32043	-0.556129	0.3298	0.448207	no
ENSMUSG00000033684	ENSMUSG00000033684	Qsox1	1:155776028-155812889	treated	control	OK	55.9048	31.1181	-0.84522	-3.72173	5e-05	0.000187138	yes
ENSMUSG00000033685	ENSMUSG00000033685	Ucp2	7:100493336-100514960	treated	control	OK	136.83	166.201	0.280543	1.04649	0.06675	0.125575	no
ENSMUSG00000033688	ENSMUSG00000033688	1300017J02Rik	9:103250520-103305082	treated	control	OK	0.533252	0.0523279	-3.34917	-1.06876	0.2476	0.358265	no
ENSMUSG00000033697	ENSMUSG00000033697	Arhgap39	15:76723984-76818170	treated	control	OK	9.33967	6.96682	-0.422871	-0.744419	0.1786	0.280177	no
ENSMUSG00000033701	ENSMUSG00000033701	Acbd6	1:155558119-155691330	treated	control	OK	71.5508	140.371	0.972201	4.36078	5e-05	0.000187138	yes
ENSMUSG00000033703	ENSMUSG00000033703	Fuk	8:110810491-110972480	treated	control	OK	8.34052	7.98752	-0.0623904	-0.0578558	0.91815	0.943366	no
ENSMUSG00000033705	ENSMUSG00000033705	Stard9	2:120629125-120850604	treated	control	OK	1.52076	0.412802	-1.88127	-1.3166	0.02885	0.0609384	no
ENSMUSG00000033706	ENSMUSG00000033706	Smyd5	6:85431988-85446435	treated	control	OK	56.7065	63.6855	0.167452	0.706204	0.20805	0.314708	no
ENSMUSG00000033707	ENSMUSG00000033707	Lrrc24	15:76710622-76723845	treated	control	OK	23.2819	24.0397	0.0462143	0.132612	0.79985	0.861646	no
ENSMUSG00000033712	ENSMUSG00000033712	Ccar2	14:70100144-70153811	treated	control	OK	33.5204	38.4588	0.198275	0.899451	0.11645	0.19949	no
ENSMUSG00000033713	ENSMUSG00000033713	Foxn3	12:99194979-99450111	treated	control	OK	87.9868	45.5012	-0.951381	-1.06577	0.0288	0.0608574	no
ENSMUSG00000033717	ENSMUSG00000033717	Adra2a	19:54045181-54048982	treated	control	OK	0.326639	0.184105	-0.827166	-1.73362	0.00475	0.0123347	yes
ENSMUSG00000033720	ENSMUSG00000033720	Sfxn5	6:85213048-85333422	treated	control	OK	2.52403	1.58174	-0.674214	-1.24335	0.01735	0.0391795	yes
ENSMUSG00000033722	ENSMUSG00000033722	BC034090	1:155212470-155244444	treated	control	OK	1.54937	0.758302	-1.03083	-1.71822	0.0016	0.00461234	yes
ENSMUSG00000033728	ENSMUSG00000033728	Lrrc14	15:76710622-76723845	treated	control	OK	23.0954	25.2024	0.125957	0.300552	0.5944	0.700502	no
ENSMUSG00000033730	ENSMUSG00000033730	Egr3	14:70077444-70080157	treated	control	OK	0.372326	0.265624	-0.487182	-0.741879	0.1951	0.299342	no
ENSMUSG00000033732	ENSMUSG00000033732	Sf3b3	8:110810491-110972480	treated	control	OK	53.808	149.001	1.46943	4.99436	5e-05	0.000187138	yes
ENSMUSG00000033735	ENSMUSG00000033735	Spr	6:85130175-85137766	treated	control	OK	107.516	66.3102	-0.697251	-3.39806	5e-05	0.000187138	yes
ENSMUSG00000033739	ENSMUSG00000033739	Fkbpl	17:34644763-34646324	treated	control	OK	6.97436	4.27808	-0.705098	-0.981233	0.0784	0.144082	no
ENSMUSG00000033751	ENSMUSG00000033751	Gadd45gip1	8:84831521-84840665	treated	control	OK	15.1287	16.5106	0.126106	0.344692	0.54175	0.655358	no
ENSMUSG00000033752	ENSMUSG00000033752	Mnd1	3:84087932-84155786	treated	control	OK	20.9159	28.5384	0.448305	1.97756	0.00075	0.00231552	yes
ENSMUSG00000033760	ENSMUSG00000033760	Rbm4b	19:4711207-4811634	treated	control	OK	11.5837	6.33908	-0.869745	-0.47614	0.3357	0.454293	no
ENSMUSG00000033762	ENSMUSG00000033762	Recql4	15:76701541-76710559	treated	control	OK	17.3855	11.451	-0.602405	-2.90816	5e-05	0.000187138	yes
ENSMUSG00000033763	ENSMUSG00000033763	Mtss1l	8:110721475-110741400	treated	control	OK	0.286636	0.227768	-0.331654	-0.346041	0.39135	0.511946	no
ENSMUSG00000033767	ENSMUSG00000033767	D930015E06Rik	3:83897654-84040175	treated	control	OK	43.4049	19.5411	-1.15135	-2.86151	5e-05	0.000187138	yes
ENSMUSG00000033768	ENSMUSG00000033768	Nrxn2	19:6418730-6544899	treated	control	OK	1.24932	0.145511	-3.10193	-2.14598	5e-05	0.000187138	yes
ENSMUSG00000033769	ENSMUSG00000033769	Exoc6b	6:84618486-85069513	treated	control	OK	4.98463	7.63031	0.614257	1.94346	0.00265	0.00728762	yes
ENSMUSG00000033773	ENSMUSG00000033773	Rpap2	5:107497377-107688010	treated	control	OK	16.2116	15.5368	-0.0613357	-0.134469	0.8094	0.868002	no
ENSMUSG00000033781	ENSMUSG00000033781	Asb13	13:3634031-3651774	treated	control	OK	2.12609	4.2174	0.988155	1.63136	0.00425	0.0111678	yes
ENSMUSG00000033790	ENSMUSG00000033790	Tubgcp5	7:55794153-55831677	treated	control	OK	16.279	18.1279	0.155202	0.268438	0.59455	0.700502	no
ENSMUSG00000033792	ENSMUSG00000033792	Atp7a	X:106027275-106124926	treated	control	OK	5.60372	2.24639	-1.31878	-3.58488	5e-05	0.000187138	yes
ENSMUSG00000033793	ENSMUSG00000033793	Atp6v1h	1:4909575-5162529	treated	control	OK	55.6565	71.7154	0.365732	1.31133	0.01985	0.0440811	yes
ENSMUSG00000033799	ENSMUSG00000033799	Fam208b	13:3538074-3611108	treated	control	OK	9.87907	13.0172	0.397972	0.760877	0.18785	0.291013	no
ENSMUSG00000033808	ENSMUSG00000033808	Tmem87a	2:120355311-120504913	treated	control	OK	30.6201	21.787	-0.49101	-1.66989	0.0032	0.00866618	yes
ENSMUSG00000033809	ENSMUSG00000033809	Alg3	16:20605450-20610768	treated	control	OK	22.2151	49.3919	1.15273	3.15324	5e-05	0.000187138	yes
ENSMUSG00000033813	ENSMUSG00000033813	Tcea1	1:4807787-4897909	treated	control	OK	68.8336	68.0339	-0.0168594	-0.0703105	0.90605	0.935817	no
ENSMUSG00000033819	ENSMUSG00000033819	Ppp1r16a	15:76671614-76694919	treated	control	OK	27.6524	15.3611	-0.848126	-3.08644	5e-05	0.000187138	yes
ENSMUSG00000033845	ENSMUSG00000033845	Mrpl15	1:4773205-4785739	treated	control	OK	70.5543	143.995	1.02921	4.45853	5e-05	0.000187138	yes
ENSMUSG00000033847	ENSMUSG00000033847	Pla2g4c	7:13324654-13360672	treated	control	OK	1.16732	0.703368	-0.730847	-1.08546	0.0453	0.0901165	no
ENSMUSG00000033852	ENSMUSG00000033852	Gm28042	2:120027482-120043033	treated	control	OK	1.71295	0.723409	-1.2436	-1.09898	0.047	0.0929433	no
ENSMUSG00000033857	ENSMUSG00000033857	Engase	11:118476469-118489209	treated	control	OK	8.55736	13.6893	0.677807	1.62632	0.00565	0.0143855	yes
ENSMUSG00000033862	ENSMUSG00000033862	Cdk10	8:119910359-124345724	treated	control	OK	4.6137	12.7865	1.47063	0.19384	0.29955	0.415427	no
ENSMUSG00000033863	ENSMUSG00000033863	Klf9	19:23141225-23166911	treated	control	OK	8.7206	5.58729	-0.642279	-2.94664	5e-05	0.000187138	yes
ENSMUSG00000033871	ENSMUSG00000033871	Ppargc1b	18:61298135-61400431	treated	control	OK	3.69747	5.02749	0.4433	1.80204	0.00095	0.00286851	yes
ENSMUSG00000033880	ENSMUSG00000033880	Lgals3bp	11:118392750-118402092	treated	control	OK	152.066	315.053	1.0509	4.0548	5e-05	0.000187138	yes
ENSMUSG00000033883	ENSMUSG00000033883	D3Ertd254e	3:36151016-36170342	treated	control	OK	7.07342	4.1841	-0.75749	-0.912167	0.08385	0.15238	no
ENSMUSG00000033885	ENSMUSG00000033885	Pxk	14:8098212-8165111	treated	control	OK	13.6497	5.6627	-1.2693	-5.83946	5e-05	0.000187138	yes
ENSMUSG00000033902	ENSMUSG00000033902	Mapkbp1	2:119972698-120027453	treated	control	OK	1.97038	2.43348	0.304546	0.803623	0.11965	0.203835	no
ENSMUSG00000033904	ENSMUSG00000033904	Ccp110	7:118712551-118737024	treated	control	OK	21.0021	9.96378	-1.07577	-3.66507	5e-05	0.000187138	yes
ENSMUSG00000033906	ENSMUSG00000033906	Zdhhc15	X:104536968-104671064	treated	control	OK	3.44351	2.96681	-0.214966	-0.955351	0.09505	0.168853	no
ENSMUSG00000033909	ENSMUSG00000033909	Usp36	11:118259650-118290244	treated	control	OK	14.8426	22.5366	0.602527	2.07087	0.00035	0.00115311	yes
ENSMUSG00000033916	ENSMUSG00000033916	Chmp2a	7:13032009-13034807	treated	control	OK	110.259	106.875	-0.0449686	-0.209707	0.7228	0.804047	no
ENSMUSG00000033917	ENSMUSG00000033917	Gde1	7:118688544-118705778	treated	control	OK	35.2528	32.7039	-0.108274	-0.430834	0.452	0.570825	no
ENSMUSG00000033918	ENSMUSG00000033918	Parl	16:20279819-20302387	treated	control	OK	85.3774	93.0028	0.12342	0.430229	0.4559	0.574499	no
ENSMUSG00000033931	ENSMUSG00000033931	Rbm34	8:126947174-126971079	treated	control	OK	24.8365	19.1795	-0.372895	-1.90551	0.0008	0.00245296	yes
ENSMUSG00000033933	ENSMUSG00000033933	Vhl	6:113623958-113631633	treated	control	OK	32.6996	21.5735	-0.600015	-1.10392	0.04865	0.0956504	no
ENSMUSG00000033938	ENSMUSG00000033938	Ndufb7	8:83566670-83571626	treated	control	OK	129.435	162.313	0.326556	1.64495	0.00425	0.0111678	yes
ENSMUSG00000033940	ENSMUSG00000033940	Brk1	6:113604771-113616951	treated	control	OK	149.202	128.71	-0.213142	-1.10121	0.05315	0.102985	no
ENSMUSG00000033943	ENSMUSG00000033943	Mga	2:119897227-119969581	treated	control	OK	22.0657	22.8104	0.0478864	0.117652	0.8365	0.886312	no
ENSMUSG00000033949	ENSMUSG00000033949	Trim36	18:46165301-46212607	treated	control	OK	10.4307	2.54375	-2.0358	-9.10113	5e-05	0.000187138	yes
ENSMUSG00000033952	ENSMUSG00000033952	Aspm	1:139454771-139494091	treated	control	OK	11.2529	7.46922	-0.59127	-1.42268	0.0027	0.0074121	yes
ENSMUSG00000033953	ENSMUSG00000033953	Ppp3r1	11:17159262-17233796	treated	control	OK	73.7299	71.1007	-0.0523855	-0.200925	0.7217	0.802937	no
ENSMUSG00000033955	ENSMUSG00000033955	Tnks1bp1	2:85048021-85073048	treated	control	OK	0.496121	0.161324	-1.62073	-1.16634	0.00565	0.0143855	yes
ENSMUSG00000033961	ENSMUSG00000033961	Zfp446	7:12977847-12985714	treated	control	OK	6.91426	3.61414	-0.935921	-3.85461	5e-05	0.000187138	yes
ENSMUSG00000033963	ENSMUSG00000033963	Fancd2os	6:113531681-113600715	treated	control	OK	0.372641	0.266799	-0.482035	-0.228318	0.7493	0.823809	no
ENSMUSG00000033964	ENSMUSG00000033964	Zbtb41	1:139422287-139453005	treated	control	OK	9.33567	6.71071	-0.476288	-1.93099	0.0008	0.00245296	yes
ENSMUSG00000033966	ENSMUSG00000033966	Cdkl4	17:80523549-80563834	treated	control	OK	3.00035	0.84856	-1.82204	-5.97146	5e-05	0.000187138	yes
ENSMUSG00000033967	ENSMUSG00000033967	Rnf225	7:12927415-12931072	treated	control	OK	1.09738	1.42086	0.372698	1.22581	0.0309	0.0646665	no
ENSMUSG00000033970	ENSMUSG00000033970	Rfc3	5:151642755-151651242	treated	control	OK	47.312	61.6565	0.382046	1.55113	0.0081	0.0198239	yes
ENSMUSG00000033972	ENSMUSG00000033972	Zfp944	17:22337988-22361400	treated	control	OK	5.39667	3.97577	-0.440834	-1.83989	0.00105	0.00314077	yes
ENSMUSG00000033983	ENSMUSG00000033983	Coil	11:88970251-88991613	treated	control	OK	8.67583	11.7662	0.439577	2.04121	0.00035	0.00115311	yes
ENSMUSG00000033985	ENSMUSG00000033985	Tesk2	4:116708508-116807640	treated	control	OK	2.51112	2.79862	0.156382	0.208038	0.67835	0.768469	no
ENSMUSG00000033987	ENSMUSG00000033987	Dnah17	11:117986291-118129219	treated	control	OK	0.501522	0.607614	0.276841	0.30221	0.49845	0.616165	no
ENSMUSG00000033991	ENSMUSG00000033991	Ttc37	13:76098733-76187983	treated	control	OK	4.78824	18.3293	1.93659	9.52884	5e-05	0.000187138	yes
ENSMUSG00000034006	ENSMUSG00000034006	Pqlc1	18:80253291-80292725	treated	control	OK	56.4707	13.755	-2.03755	-9.00506	5e-05	0.000187138	yes
ENSMUSG00000034007	ENSMUSG00000034007	Scaper	9:55549882-55919605	treated	control	OK	1.6192	2.86093	0.821204	3.34608	5e-05	0.000187138	yes
ENSMUSG00000034021	ENSMUSG00000034021	Pds5b	5:150673738-150810690	treated	control	OK	5.36145	22.1577	2.04711	7.59504	5e-05	0.000187138	yes
ENSMUSG00000034022	ENSMUSG00000034022	Cpsf1	15:76576357-76607591	treated	control	OK	28.5469	44.6831	0.646398	3.14509	5e-05	0.000187138	yes
ENSMUSG00000034023	ENSMUSG00000034023	Fancd2	6:113531681-113600715	treated	control	OK	5.19793	8.88786	0.773899	2.1746	0.00055	0.00174484	yes
ENSMUSG00000034024	ENSMUSG00000034024	Cct2	10:117050997-117063814	treated	control	OK	249.962	356.294	0.511359	2.48096	5e-05	0.000187138	yes
ENSMUSG00000034032	ENSMUSG00000034032	Rpap1	2:119763303-119787537	treated	control	OK	41.7704	25.4295	-0.715977	-2.19218	0.00015	0.00052773	yes
ENSMUSG00000034035	ENSMUSG00000034035	Ccdc17	4:116557657-116600266	treated	control	OK	1.19079	1.22775	0.0441033	0.0243909	0.9696	0.977844	no
ENSMUSG00000034041	ENSMUSG00000034041	Lyl1	8:84699875-84800344	treated	control	OK	38.1478	121.308	1.669	5.64981	5e-05	0.000187138	yes
ENSMUSG00000034042	ENSMUSG00000034042	Gpbp1l1	4:116557657-116600266	treated	control	OK	48.9308	54.451	0.154215	0.394888	0.4916	0.60972	no
ENSMUSG00000034064	ENSMUSG00000034064	Poglut1	16:38525136-38550258	treated	control	OK	23.7577	29.5622	0.315361	1.41602	0.01275	0.029802	yes
ENSMUSG00000034071	ENSMUSG00000034071	Zfp551	7:12415152-12422751	treated	control	OK	2.09632	1.86386	-0.169563	-0.260253	0.5379	0.651758	no
ENSMUSG00000034075	ENSMUSG00000034075	Zdhhc5	2:84600070-84715180	treated	control	OK	11.7756	33.5388	1.51002	1.63335	5e-05	0.000187138	yes
ENSMUSG00000034083	ENSMUSG00000034083	Ccdc174	6:91878052-91899843	treated	control	OK	16.3945	18.3186	0.160099	0.602893	0.2824	0.397095	no
ENSMUSG00000034088	ENSMUSG00000034088	Hdlbp	1:93405939-93478815	treated	control	OK	152.799	132.071	-0.210324	-0.612942	0.19865	0.303658	no
ENSMUSG00000034101	ENSMUSG00000034101	Ctnnd1	2:84600070-84715180	treated	control	OK	94.5138	62.3163	-0.600914	-1.23474	0.02505	0.0539751	no
ENSMUSG00000034105	ENSMUSG00000034105	Tldc1	8:119760586-119778416	treated	control	OK	4.89743	3.30392	-0.567844	-2.27079	0.0001	0.000361487	yes
ENSMUSG00000034107	ENSMUSG00000034107	Ano7	1:93373929-93404303	treated	control	OK	0.550788	0.104516	-2.39778	-1.66686	0.0095	0.0229418	yes
ENSMUSG00000034108	ENSMUSG00000034108	Ccs	19:4825365-4839322	treated	control	OK	39.7656	34.9993	-0.184196	-0.89381	0.11795	0.201509	no
ENSMUSG00000034109	ENSMUSG00000034109	Golim4	3:75875083-76001136	treated	control	OK	45.2139	45.9557	0.0234767	0.0618135	0.91315	0.940235	no
ENSMUSG00000034110	ENSMUSG00000034110	Kctd7	5:130144860-130155806	treated	control	OK	8.537	5.94135	-0.522937	-1.16388	0.0478	0.0942396	no
ENSMUSG00000034111	ENSMUSG00000034111	Tmed8	12:87166241-87213541	treated	control	OK	16.3772	11.6931	-0.486035	-2.47292	5e-05	0.000187138	yes
ENSMUSG00000034116	ENSMUSG00000034116	Vav1	17:57279099-57328031	treated	control	OK	22.44	39.4754	0.81488	4.0994	5e-05	0.000187138	yes
ENSMUSG00000034120	ENSMUSG00000034120	Srsf2	11:116837431-116875635	treated	control	OK	131.998	511.373	1.95386	5.06643	5e-05	0.000187138	yes
ENSMUSG00000034121	ENSMUSG00000034121	Mks1	11:87853214-87863803	treated	control	OK	2.53755	5.34346	1.07434	2.86313	5e-05	0.000187138	yes
ENSMUSG00000034126	ENSMUSG00000034126	Pomt2	12:87106865-87164721	treated	control	OK	11.2271	4.83682	-1.21486	-4.68955	5e-05	0.000187138	yes
ENSMUSG00000034127	ENSMUSG00000034127	Tspan8	10:115817283-115849893	treated	control	OK	19.7667	6.43546	-1.61896	-6.7395	5e-05	0.000187138	yes
ENSMUSG00000034135	ENSMUSG00000034135	Sik3	9:46012819-46224194	treated	control	OK	73.58	46.4271	-0.664347	-0.701094	0.0931	0.166067	no
ENSMUSG00000034152	ENSMUSG00000034152	Exoc3	13:74169804-74208700	treated	control	OK	5.9593	10.3945	0.802604	3.896	5e-05	0.000187138	yes
ENSMUSG00000034154	ENSMUSG00000034154	Ino80	2:119373041-119477687	treated	control	OK	12.4482	14.4958	0.219692	1.12367	0.0482	0.0948968	no
ENSMUSG00000034156	ENSMUSG00000034156	Bzrap1	11:87760540-87785928	treated	control	OK	11.5361	8.75328	-0.398259	-0.807349	0.14535	0.238708	no
ENSMUSG00000034157	ENSMUSG00000034157	Cipc	12:86947042-86965362	treated	control	OK	17.5958	17.878	0.0229548	0.0622296	0.90305	0.934198	no
ENSMUSG00000034158	ENSMUSG00000034158	Lrrc58	16:37868388-37888858	treated	control	OK	8.07082	8.8086	0.126198	0.636262	0.26255	0.374327	no
ENSMUSG00000034160	ENSMUSG00000034160	Ogt	X:101640059-101684351	treated	control	OK	14.8147	32.3769	1.12794	5.09756	5e-05	0.000187138	yes
ENSMUSG00000034163	ENSMUSG00000034163	Zfc3h1	10:115384958-115432772	treated	control	OK	11.6245	13.5718	0.223454	0.435598	0.4378	0.556483	no
ENSMUSG00000034165	ENSMUSG00000034165	Ccnd3	17:47505050-47611492	treated	control	OK	219.599	283.843	0.370224	0.811561	0.15605	0.252989	no
ENSMUSG00000034168	ENSMUSG00000034168	Irf2bpl	12:86880702-86884814	treated	control	OK	8.92052	6.96187	-0.357652	-1.72333	0.00295	0.008042	yes
ENSMUSG00000034171	ENSMUSG00000034171	Faah	4:115967144-116017926	treated	control	OK	9.37148	10.5298	0.168133	0.365607	0.48775	0.606001	no
ENSMUSG00000034173	ENSMUSG00000034173	Zbed5	5:129846985-129903623	treated	control	OK	3.60427	2.03847	-0.82222	-0.636134	0.2598	0.37115	no
ENSMUSG00000034175	ENSMUSG00000034175	Rhbdd3	11:5069688-5106093	treated	control	OK	46.2494	18.0633	-1.35637	-1.25224	0.0231	0.0502018	no
ENSMUSG00000034177	ENSMUSG00000034177	Rnf43	11:87662721-87735539	treated	control	OK	2.95039	1.84395	-0.678109	-0.526289	0.3442	0.463273	no
ENSMUSG00000034187	ENSMUSG00000034187	Nsf	11:103821781-103954056	treated	control	OK	71.4521	86.0097	0.267523	0.540318	0.26465	0.376669	no
ENSMUSG00000034189	ENSMUSG00000034189	Hsdl1	8:119561978-119575200	treated	control	OK	20.1652	11.3973	-0.823175	-4.09087	5e-05	0.000187138	yes
ENSMUSG00000034190	ENSMUSG00000034190	Chmp7	14:69716978-69732570	treated	control	OK	41.3465	27.0273	-0.613347	-3.15309	5e-05	0.000187138	yes
ENSMUSG00000034192	ENSMUSG00000034192	Lsm3	6:91515927-91532379	treated	control	OK	160.926	122.667	-0.391647	-1.96109	0.00075	0.00231552	yes
ENSMUSG00000034194	ENSMUSG00000034194	R3hcc1	14:69697306-69707584	treated	control	OK	17.7198	22.703	0.357524	1.06539	0.06245	0.118511	no
ENSMUSG00000034203	ENSMUSG00000034203	Chchd4	6:91462171-91473546	treated	control	OK	4.91803	21.5389	2.13079	9.54987	5e-05	0.000187138	yes
ENSMUSG00000034206	ENSMUSG00000034206	Polq	16:37011785-37095417	treated	control	OK	9.65139	6.58884	-0.550713	-2.40466	5e-05	0.000187138	yes
ENSMUSG00000034210	ENSMUSG00000034210	Efcab14	4:115737743-115777327	treated	control	OK	51.3349	40.6005	-0.338443	-0.699135	0.21245	0.319328	no
ENSMUSG00000034211	ENSMUSG00000034211	Mrps17	5:129715496-129722556	treated	control	OK	84.4707	178.888	1.08253	3.42805	5e-05	0.000187138	yes
ENSMUSG00000034212	ENSMUSG00000034212	Ankmy1	1:92870128-92902906	treated	control	OK	0.980094	0.110925	-3.14334	-5.80139	5e-05	0.000187138	yes
ENSMUSG00000034216	ENSMUSG00000034216	Vps18	2:119288739-119298453	treated	control	OK	29.4593	10.5217	-1.48536	-7.51543	5e-05	0.000187138	yes
ENSMUSG00000034218	ENSMUSG00000034218	Atm	9:53439148-53536740	treated	control	OK	11.1362	23.4813	1.07625	1.25521	0.0229	0.049871	yes
ENSMUSG00000034220	ENSMUSG00000034220	Gpc1	1:92820957-92860779	treated	control	OK	0.375577	0.0218903	-4.10074	-0.597007	0.00445	0.0116309	yes
ENSMUSG00000034235	ENSMUSG00000034235	Usp54	14:20499363-20618354	treated	control	OK	16.6797	5.04508	-1.72514	-3.09794	5e-05	0.000187138	yes
ENSMUSG00000034243	ENSMUSG00000034243	Golgb1	16:36875139-36933085	treated	control	OK	12.4677	9.41286	-0.405494	-0.650721	0.22505	0.333938	no
ENSMUSG00000034247	ENSMUSG00000034247	Plekhm1	11:103331496-103412687	treated	control	OK	37.8177	10.5484	-1.84204	-6.96405	5e-05	0.000187138	yes
ENSMUSG00000034248	ENSMUSG00000034248	Slc25a37	14:69241847-69305355	treated	control	OK	10.0769	11.7787	0.225128	0.957621	0.0913	0.163397	no
ENSMUSG00000034252	ENSMUSG00000034252	Senp6	9:80066902-80144953	treated	control	OK	156.124	125.007	-0.320675	-1.02146	0.0695	0.129937	no
ENSMUSG00000034254	ENSMUSG00000034254	Agpat1	17:34604261-34628510	treated	control	OK	51.0998	58.0176	0.183175	0.882927	0.1266	0.213032	no
ENSMUSG00000034255	ENSMUSG00000034255	Arhgap27	11:103331496-103412687	treated	control	OK	11.4377	8.5473	-0.420255	-0.570508	0.16025	0.258088	no
ENSMUSG00000034259	ENSMUSG00000034259	Exosc4	15:76294433-76330677	treated	control	OK	21.5435	30.526	0.502785	1.04313	0.0569	0.10929	no
ENSMUSG00000034263	ENSMUSG00000034263	Vwa9	9:64960831-64986974	treated	control	OK	27.8909	29.266	0.0694298	0.355659	0.5308	0.645955	no
ENSMUSG00000034266	ENSMUSG00000034266	Batf	12:85686668-85709087	treated	control	OK	37.8487	25.6116	-0.563445	-2.61694	5e-05	0.000187138	yes
ENSMUSG00000034269	ENSMUSG00000034269	Setd5	6:113077364-113153435	treated	control	OK	20.7575	52.3647	1.33496	4.25654	5e-05	0.000187138	yes
ENSMUSG00000034271	ENSMUSG00000034271	Jdp2	12:85599104-85639878	treated	control	OK	0.661032	0.275654	-1.26186	-2.05143	0.0005	0.0016018	yes
ENSMUSG00000034274	ENSMUSG00000034274	Thoc5	11:4895319-4928867	treated	control	OK	36.5432	44.208	0.274707	1.3918	0.01545	0.0353789	yes
ENSMUSG00000034278	ENSMUSG00000034278	Dnajc17	2:119172499-119217049	treated	control	OK	11.5214	10.828	-0.0895418	-0.174233	0.75375	0.827014	no
ENSMUSG00000034285	ENSMUSG00000034285	Nipsnap1	11:4873950-4894200	treated	control	OK	23.3692	22.0498	-0.0838413	-0.24574	0.6697	0.762255	no
ENSMUSG00000034290	ENSMUSG00000034290	Nek9	12:85299513-85339362	treated	control	OK	16.0024	32.3912	1.01731	5.2448	5e-05	0.000187138	yes
ENSMUSG00000034292	ENSMUSG00000034292	Traf3ip1	1:91494646-91529307	treated	control	OK	4.76695	9.28306	0.961535	4.2367	5e-05	0.000187138	yes
ENSMUSG00000034297	ENSMUSG00000034297	Med13	11:86201369-86357602	treated	control	OK	21.3826	14.1592	-0.5947	-0.826669	0.03855	0.0784224	no
ENSMUSG00000034300	ENSMUSG00000034300	Fam53c	18:34758905-34773760	treated	control	OK	52.6541	21.5496	-1.28888	-6.6015	5e-05	0.000187138	yes
ENSMUSG00000034303	ENSMUSG00000034303	Ccdc15	9:37275834-37348392	treated	control	OK	1.13386	1.32742	0.227389	0.757202	0.18565	0.288519	no
ENSMUSG00000034308	ENSMUSG00000034308	Sdr42e1	8:117661398-117673689	treated	control	OK	10.681	5.54163	-0.946669	-3.08965	5e-05	0.000187138	yes
ENSMUSG00000034311	ENSMUSG00000034311	Kif4	X:100622882-100727214	treated	control	OK	28.5904	22.3162	-0.35744	-0.894762	0.11485	0.197397	no
ENSMUSG00000034312	ENSMUSG00000034312	Iqsec1	6:90656087-90810123	treated	control	OK	11.6551	8.04806	-0.534253	-0.470224	0.3989	0.519177	no
ENSMUSG00000034317	ENSMUSG00000034317	Trim59	3:69035287-69044755	treated	control	OK	7.29032	10.8748	0.576929	1.42183	0.01515	0.0347886	yes
ENSMUSG00000034320	ENSMUSG00000034320	Slc26a2	18:61192918-61211612	treated	control	OK	11.3399	5.01409	-1.17735	-5.32413	5e-05	0.000187138	yes
ENSMUSG00000034321	ENSMUSG00000034321	Exosc1	19:41922979-41933314	treated	control	OK	20.7389	35.373	0.770307	3.78103	5e-05	0.000187138	yes
ENSMUSG00000034324	ENSMUSG00000034324	Tmem132c	5:127241807-127565793	treated	control	OK	1.82667	0.26589	-2.78032	-2.72611	5e-05	0.000187138	yes
ENSMUSG00000034327	ENSMUSG00000034327	Kctd9	14:67715936-67742310	treated	control	OK	30.8629	31.7152	0.0393014	0.0948745	0.8683	0.909365	no
ENSMUSG00000034329	ENSMUSG00000034329	Brip1	11:86058137-86201193	treated	control	OK	10.6611	6.91212	-0.625161	-1.33315	0.0223	0.0487883	yes
ENSMUSG00000034330	ENSMUSG00000034330	Plcg2	8:117498290-117635140	treated	control	OK	32.1725	31.0633	-0.0506195	-0.261898	0.6447	0.741782	no
ENSMUSG00000034333	ENSMUSG00000034333	Zbed4	15:88751659-88784516	treated	control	OK	6.0587	7.90531	0.383812	1.23667	0.0271	0.0576934	no
ENSMUSG00000034334	ENSMUSG00000034334	Fam151b	13:92449621-92484031	treated	control	OK	1.79111	1.19815	-0.580047	-1.53912	0.00855	0.0208373	yes
ENSMUSG00000034341	ENSMUSG00000034341	Wbp2	11:116078572-116086995	treated	control	OK	90.2856	80.2025	-0.170849	-0.860033	0.13195	0.2204	no
ENSMUSG00000034342	ENSMUSG00000034342	Cbl	9:44142975-44234049	treated	control	OK	33.6285	36.0217	0.0991785	0.0743897	0.83145	0.882401	no
ENSMUSG00000034343	ENSMUSG00000034343	Ube2f	1:91250303-91290337	treated	control	OK	85.2815	46.723	-0.868099	-3.4883	5e-05	0.000187138	yes
ENSMUSG00000034345	ENSMUSG00000034345	Gtf2h5	17:6079785-6086517	treated	control	OK	69.7072	68.8922	-0.016968	-0.0815482	0.88615	0.921455	no
ENSMUSG00000034349	ENSMUSG00000034349	Smc4	3:69004737-69034623	treated	control	OK	86.5915	109.607	0.340039	0.964195	0.0859	0.155438	no
ENSMUSG00000034353	ENSMUSG00000034353	Ramp1	1:91179821-91225196	treated	control	OK	0.928231	0.314357	-1.56208	-2.17541	0.0002	0.000688025	yes
ENSMUSG00000034354	ENSMUSG00000034354	Mtmr3	11:4480867-4594863	treated	control	OK	14.6113	24.1476	0.724794	3.55487	5e-05	0.000187138	yes
ENSMUSG00000034361	ENSMUSG00000034361	Cpne2	8:94532989-94570529	treated	control	OK	15.9912	46.4096	1.53714	5.87374	5e-05	0.000187138	yes
ENSMUSG00000034371	ENSMUSG00000034371	Tkfc	19:10592199-10604258	treated	control	OK	9.97373	10.9432	0.133831	0.616488	0.2865	0.401596	no
ENSMUSG00000034377	ENSMUSG00000034377	Tulp4	17:6106436-6251128	treated	control	OK	31.4957	11.6397	-1.4361	-3.85056	5e-05	0.000187138	yes
ENSMUSG00000034379	ENSMUSG00000034379	Wdr5b	16:36041189-36042973	treated	control	OK	3.13597	4.77953	0.607954	2.21948	5e-05	0.000187138	yes
ENSMUSG00000034390	ENSMUSG00000034390	Cmip	8:117257018-117461503	treated	control	OK	45.1221	34.6687	-0.380199	-1.96171	0.0004	0.00130794	yes
ENSMUSG00000034394	ENSMUSG00000034394	Lif	11:4257556-4272514	treated	control	OK	1.68021	0.867663	-0.953436	-1.15114	0.0432	0.0864884	no
ENSMUSG00000034401	ENSMUSG00000034401	Spata6	4:111719983-111829184	treated	control	OK	47.6603	17.8076	-1.42029	-2.15161	5e-05	0.000187138	yes
ENSMUSG00000034403	ENSMUSG00000034403	Pja1	X:99465733-99471273	treated	control	OK	30.0057	26.9223	-0.156438	-0.765233	0.18315	0.285512	no
ENSMUSG00000034412	ENSMUSG00000034412	Tbc1d10a	11:4186788-4215505	treated	control	OK	20.4359	12.4666	-0.713036	-3.17654	5e-05	0.000187138	yes
ENSMUSG00000034416	ENSMUSG00000034416	Pkd1l2	8:116995678-117082449	treated	control	OK	1.73252	1.89295	0.127767	0.294655	0.60965	0.712715	no
ENSMUSG00000034422	ENSMUSG00000034422	Parp14	16:35832873-35871544	treated	control	OK	37.7818	35.4243	-0.0929515	-0.426779	0.4423	0.561337	no
ENSMUSG00000034424	ENSMUSG00000034424	Gcsh	8:116981809-116993537	treated	control	OK	51.6769	80.9813	0.648068	2.34761	5e-05	0.000187138	yes
ENSMUSG00000034427	ENSMUSG00000034427	Myo15b	11:115858405-115966725	treated	control	OK	11.0511	8.58679	-0.363994	-0.49427	0.38925	0.509924	no
ENSMUSG00000034429	ENSMUSG00000034429	Zfp707	15:75969122-75975868	treated	control	OK	20.3915	8.83076	-1.20736	-4.14004	5e-05	0.000187138	yes
ENSMUSG00000034430	ENSMUSG00000034430	Zxdc	6:90369491-90428797	treated	control	OK	18.2877	7.47775	-1.2902	-4.79187	5e-05	0.000187138	yes
ENSMUSG00000034432	ENSMUSG00000034432	Cops8	1:90602980-90613341	treated	control	OK	151.616	149.658	-0.0187488	-0.071966	0.8995	0.932127	no
ENSMUSG00000034438	ENSMUSG00000034438	Gbp8	5:105014149-105139586	treated	control	OK	0.572896	0.810435	0.500423	0.345389	0.605	0.709132	no
ENSMUSG00000034442	ENSMUSG00000034442	Trmt5	12:73280409-73286711	treated	control	OK	16.0177	20.7725	0.375006	1.77919	0.0024	0.00667396	yes
ENSMUSG00000034445	ENSMUSG00000034445	Cyb561a3	19:10577453-10588548	treated	control	OK	19.3169	9.74222	-0.987539	-4.37832	5e-05	0.000187138	yes
ENSMUSG00000034449	ENSMUSG00000034449	Dhrs11	11:84820855-84828994	treated	control	OK	25.9782	20.1013	-0.370012	-1.68712	0.0039	0.0103471	yes
ENSMUSG00000034453	ENSMUSG00000034453	Polr3b	10:84619331-84727177	treated	control	OK	17.8906	15.7453	-0.18428	-0.937482	0.0939	0.167266	no
ENSMUSG00000034457	ENSMUSG00000034457	Eda2r	X:97333839-97377216	treated	control	OK	20.1982	2.84418	-2.82814	-10.7602	5e-05	0.000187138	yes
ENSMUSG00000034459	ENSMUSG00000034459	Ifit1	19:34640870-34650009	treated	control	OK	26.1041	101.68	1.96169	8.66582	5e-05	0.000187138	yes
ENSMUSG00000034460	ENSMUSG00000034460	Six4	12:73099608-73113456	treated	control	OK	4.60185	2.35267	-0.967917	-4.40994	5e-05	0.000187138	yes
ENSMUSG00000034471	ENSMUSG00000034471	Caskin2	11:115765432-115813639	treated	control	OK	9.22181	2.97559	-1.63187	-2.76649	5e-05	0.000187138	yes
ENSMUSG00000034473	ENSMUSG00000034473	Sec22a	16:35311130-35363918	treated	control	OK	19.314	19.9431	0.0462444	0.101271	0.86065	0.904136	no
ENSMUSG00000034480	ENSMUSG00000034480	Diaph2	X:129749741-130465834	treated	control	OK	3.84925	3.05684	-0.332538	-1.19641	0.0292	0.0615863	no
ENSMUSG00000034484	ENSMUSG00000034484	Snx2	18:53176364-53220860	treated	control	OK	69.7653	53.6475	-0.378999	-1.96223	0.00045	0.00145652	yes
ENSMUSG00000034485	ENSMUSG00000034485	Uaca	9:60794547-60880370	treated	control	OK	31.1132	21.6035	-0.526261	-2.7226	5e-05	0.000187138	yes
ENSMUSG00000034487	ENSMUSG00000034487	Kdelc2	9:53384022-53401867	treated	control	OK	0.363798	0.16462	-1.144	-2.33719	0.0002	0.000688025	yes
ENSMUSG00000034501	ENSMUSG00000034501	Pcnx4	12:72536356-72580213	treated	control	OK	2.45781	2.99937	0.287287	1.19187	0.03925	0.0796601	no
ENSMUSG00000034509	ENSMUSG00000034509	Mad2l1bp	17:46147389-46153553	treated	control	OK	93.2449	32.4627	-1.52224	-7.65346	5e-05	0.000187138	yes
ENSMUSG00000034518	ENSMUSG00000034518	Hmgxb4	8:74993355-75031978	treated	control	OK	6.26904	17.4744	1.47893	2.91352	5e-05	0.000187138	yes
ENSMUSG00000034522	ENSMUSG00000034522	Zfp395	14:65358675-65398930	treated	control	OK	15.3979	3.45861	-2.15447	-9.98151	5e-05	0.000187138	yes
ENSMUSG00000034525	ENSMUSG00000034525	Ice1	13:70588688-70637634	treated	control	OK	11.5467	14.7915	0.357283	1.84556	0.00145	0.00421407	yes
ENSMUSG00000034538	ENSMUSG00000034538	Zfp418	7:7171329-7183562	treated	control	OK	1.27023	1.54533	0.282832	0.916847	0.1119	0.193367	no
ENSMUSG00000034543	ENSMUSG00000034543	Morc2a	11:3639784-3690477	treated	control	OK	59.1062	57.128	-0.0491113	-0.117802	0.82115	0.875499	no
ENSMUSG00000034544	ENSMUSG00000034544	Rsrc1	3:66971726-67358396	treated	control	OK	18.139	35.3198	0.961383	2.90032	5e-05	0.000187138	yes
ENSMUSG00000034560	ENSMUSG00000034560	A230046K03Rik	10:83543940-83596469	treated	control	OK	6.61642	17.5811	1.4099	7.11357	5e-05	0.000187138	yes
ENSMUSG00000034563	ENSMUSG00000034563	Ccpg1	9:72958784-73042779	treated	control	OK	12.7462	7.52659	-0.759995	-1.88475	0.00105	0.00314077	yes
ENSMUSG00000034566	ENSMUSG00000034566	Atp5h	11:115415688-115419962	treated	control	OK	338.456	319.559	-0.0828857	-0.419254	0.46775	0.585816	no
ENSMUSG00000034570	ENSMUSG00000034570	Inpp5j	11:3488283-3504821	treated	control	OK	0.788914	2.04323	1.37291	4.06521	5e-05	0.000187138	yes
ENSMUSG00000034574	ENSMUSG00000034574	Daam1	12:71831077-71992367	treated	control	OK	11.088	6.70194	-0.726344	-3.63689	5e-05	0.000187138	yes
ENSMUSG00000034575	ENSMUSG00000034575	Papd7	13:69497958-69635780	treated	control	OK	19.0939	16.0851	-0.247385	-0.434801	0.44235	0.561355	no
ENSMUSG00000034586	ENSMUSG00000034586	Hid1	11:115347706-115367756	treated	control	OK	0.357376	0.126304	-1.50054	-0.627547	0.03075	0.0644129	no
ENSMUSG00000034587	ENSMUSG00000034587	8430429K09Rik	11:3452364-3479831	treated	control	OK	5.3225	7.09625	0.414951	0.893541	0.1141	0.196388	no
ENSMUSG00000034591	ENSMUSG00000034591	Slc41a2	10:83230847-83337882	treated	control	OK	4.67602	2.31368	-1.01509	-1.61437	0.0043	0.011286	yes
ENSMUSG00000034593	ENSMUSG00000034593	Myo5a	9:75071014-75223688	treated	control	OK	25.7632	36.5297	0.50376	1.28706	0.02235	0.0488703	yes
ENSMUSG00000034595	ENSMUSG00000034595	Ppp1r18	17:35860917-35875596	treated	control	OK	78.4319	44.9328	-0.803674	-3.32224	5e-05	0.000187138	yes
ENSMUSG00000034601	ENSMUSG00000034601	2700049A03Rik	12:71136847-71243303	treated	control	OK	7.64199	6.3275	-0.272311	-0.594391	0.23985	0.35006	no
ENSMUSG00000034602	ENSMUSG00000034602	Mon2	10:122992060-123076505	treated	control	OK	20.0431	10.9378	-0.873774	-4.51712	5e-05	0.000187138	yes
ENSMUSG00000034610	ENSMUSG00000034610	Zcchc11	4:108459425-108559421	treated	control	OK	36.4931	32.2521	-0.178231	-0.396218	0.4926	0.610718	no
ENSMUSG00000034612	ENSMUSG00000034612	Chst11	10:82985497-83195900	treated	control	OK	8.15171	14.4931	0.830193	4.1956	5e-05	0.000187138	yes
ENSMUSG00000034613	ENSMUSG00000034613	Ppm1h	10:122678761-122945795	treated	control	OK	11.9348	7.78094	-0.617159	-1.26152	0.0267	0.0569891	no
ENSMUSG00000034614	ENSMUSG00000034614	Pik3ip1	11:3288873-3342971	treated	control	OK	4.94175	1.58354	-1.64187	-1.20841	0.0061	0.0153589	yes
ENSMUSG00000034616	ENSMUSG00000034616	Ssh3	19:4261667-4269172	treated	control	OK	13.8435	7.96788	-0.796945	-3.73714	5e-05	0.000187138	yes
ENSMUSG00000034617	ENSMUSG00000034617	Mtrr	13:68560779-68582121	treated	control	OK	5.05364	11.4136	1.17537	5.51808	5e-05	0.000187138	yes
ENSMUSG00000034620	ENSMUSG00000034620	Tmem5	10:122078113-122097371	treated	control	OK	27.1618	26.8299	-0.0177366	-0.0603586	0.91535	0.941757	no
ENSMUSG00000034621	ENSMUSG00000034621	Gpatch8	11:102475914-102556392	treated	control	OK	26.4336	17.0456	-0.632972	-1.31004	0.0125	0.0292876	yes
ENSMUSG00000034636	ENSMUSG00000034636	Zyg11b	4:108229723-108301096	treated	control	OK	4.90586	11.1057	1.17872	3.64186	5e-05	0.000187138	yes
ENSMUSG00000034639	ENSMUSG00000034639	Setmar	6:108065044-108077122	treated	control	OK	6.96752	3.67988	-0.920987	-3.46532	5e-05	0.000187138	yes
ENSMUSG00000034640	ENSMUSG00000034640	Tiparp	3:65507256-65555518	treated	control	OK	17.7046	10.543	-0.747849	-2.11859	0.0002	0.000688025	yes
ENSMUSG00000034645	ENSMUSG00000034645	Zyg11a	4:108181933-108217922	treated	control	OK	0.253083	0.59682	1.23769	2.44463	0.0002	0.000688025	yes
ENSMUSG00000034647	ENSMUSG00000034647	Ankrd12	17:65967500-66077089	treated	control	OK	7.24313	4.28167	-0.758438	-1.48385	0.0067	0.016711	yes
ENSMUSG00000034653	ENSMUSG00000034653	Ythdc2	18:44827745-44889724	treated	control	OK	7.8285	7.23922	-0.112901	-0.521313	0.3581	0.478445	no
ENSMUSG00000034656	ENSMUSG00000034656	Cacna1a	8:84388439-84640246	treated	control	OK	10.3651	2.32884	-2.15404	-1.51792	0.03515	0.072219	no
ENSMUSG00000034659	ENSMUSG00000034659	Tmem109	19:10870659-10882001	treated	control	OK	42.0036	90.5525	1.10824	3.54236	5e-05	0.000187138	yes
ENSMUSG00000034663	ENSMUSG00000034663	Bmp2k	5:96997688-97111596	treated	control	OK	24.0711	88.5737	1.87957	7.83307	5e-05	0.000187138	yes
ENSMUSG00000034664	ENSMUSG00000034664	Itga2b	11:102453296-102470122	treated	control	OK	313.727	393.137	0.325524	0.915904	0.04765	0.0940386	no
ENSMUSG00000034667	ENSMUSG00000034667	Xpot	10:121587379-121626316	treated	control	OK	29.2454	48.9773	0.743906	3.80974	5e-05	0.000187138	yes
ENSMUSG00000034673	ENSMUSG00000034673	Pbx2	17:34589805-34597400	treated	control	OK	21.5257	28.6165	0.410787	1.21948	0.03255	0.0675955	no
ENSMUSG00000034674	ENSMUSG00000034674	Tdg	10:82629827-82690650	treated	control	OK	13.1145	30.0016	1.19387	2.96585	5e-05	0.000187138	yes
ENSMUSG00000034675	ENSMUSG00000034675	Dbn1	13:55473428-55488111	treated	control	OK	0.757584	0.868842	0.197688	0.38199	0.39705	0.5175	no
ENSMUSG00000034681	ENSMUSG00000034681	Rnps1	17:24414674-24425895	treated	control	OK	52.2553	113.008	1.11278	5.69491	5e-05	0.000187138	yes
ENSMUSG00000034685	ENSMUSG00000034685	Fam171a2	11:102430314-102447682	treated	control	OK	12.8992	10.4845	-0.299024	-0.174078	0.652	0.747544	no
ENSMUSG00000034686	ENSMUSG00000034686	Prr7	13:55464266-55473155	treated	control	OK	4.5523	0.557356	-3.02992	-7.15589	5e-05	0.000187138	yes
ENSMUSG00000034707	ENSMUSG00000034707	Gns	10:121365089-121397245	treated	control	OK	24.9188	26.0593	0.0645663	0.332609	0.5519	0.663942	no
ENSMUSG00000034708	ENSMUSG00000034708	Grn	11:102430314-102447682	treated	control	OK	197.377	136.353	-0.533611	-1.61544	0.0066	0.0164774	yes
ENSMUSG00000034714	ENSMUSG00000034714	Ttyh2	11:114675430-114720977	treated	control	OK	5.69827	5.5753	-0.031475	-0.141221	0.8052	0.865087	no
ENSMUSG00000034723	ENSMUSG00000034723	Tmx4	2:134594184-134644145	treated	control	OK	6.503	8.49086	0.384805	1.88732	0.00075	0.00231552	yes
ENSMUSG00000034724	ENSMUSG00000034724	Cnot6l	5:96070332-96164171	treated	control	OK	81.797	35.1941	-1.21671	-1.83692	0.00035	0.00115311	yes
ENSMUSG00000034729	ENSMUSG00000034729	Mrps10	17:47368886-47381417	treated	control	OK	27.2086	73.0557	1.42493	5.06871	5e-05	0.000187138	yes
ENSMUSG00000034738	ENSMUSG00000034738	Nostrin	2:69135799-69189330	treated	control	OK	9.2168	6.8545	-0.427216	-1.40021	0.01805	0.0405613	yes
ENSMUSG00000034744	ENSMUSG00000034744	Nagk	6:83794981-83804018	treated	control	OK	11.4317	19.2069	0.748579	2.54399	5e-05	0.000187138	yes
ENSMUSG00000034748	ENSMUSG00000034748	Sirt6	10:81621784-81627797	treated	control	OK	16.7448	19.2302	0.199656	0.783318	0.16835	0.267664	no
ENSMUSG00000034751	ENSMUSG00000034751	Mast4	13:102693557-103334497	treated	control	OK	8.00592	3.33602	-1.26294	-3.09478	5e-05	0.000187138	yes
ENSMUSG00000034757	ENSMUSG00000034757	Tmub2	11:102284930-102289237	treated	control	OK	54.3854	18.9144	-1.52373	-5.58244	5e-05	0.000187138	yes
ENSMUSG00000034758	ENSMUSG00000034758	Tle6	10:81590903-81601073	treated	control	OK	26.5375	20.059	-0.403786	-1.25784	0.0282	0.0597428	no
ENSMUSG00000034761	ENSMUSG00000034761	Map4k5	12:69746847-69987002	treated	control	OK	8.7367	6.82887	-0.355442	-0.868458	0.0781	0.143581	no
ENSMUSG00000034762	ENSMUSG00000034762	Glis1	4:107434571-107635061	treated	control	OK	0.44926	0.0746491	-2.58935	-1.00366	0.00065	0.00202879	yes
ENSMUSG00000034765	ENSMUSG00000034765	Dusp5	19:53529108-53542431	treated	control	OK	20.2832	3.64698	-2.47551	-10.7154	5e-05	0.000187138	yes
ENSMUSG00000034771	ENSMUSG00000034771	Tle2	10:81572611-81590845	treated	control	OK	3.19864	3.58852	0.165931	0.247326	0.6354	0.733778	no
ENSMUSG00000034773	ENSMUSG00000034773	BC030867	11:102248881-102265187	treated	control	OK	21.8038	13.4915	-0.692537	-2.70215	5e-05	0.000187138	yes
ENSMUSG00000034781	ENSMUSG00000034781	Gna11	10:81528723-81545190	treated	control	OK	12.4633	9.74426	-0.355056	-0.578407	0.30725	0.423816	no
ENSMUSG00000034786	ENSMUSG00000034786	Gpsm3	17:34589805-34597400	treated	control	OK	51.1658	49.0712	-0.0603019	-0.178235	0.7583	0.83009	no
ENSMUSG00000034789	ENSMUSG00000034789	Rab24	13:55319222-55321980	treated	control	OK	27.52	26.9853	-0.0283075	-0.140892	0.8015	0.862775	no
ENSMUSG00000034792	ENSMUSG00000034792	Gna15	10:81502305-81524225	treated	control	OK	36.2891	53.3199	0.555137	2.28861	0.0001	0.000361487	yes
ENSMUSG00000034793	ENSMUSG00000034793	G6pc3	11:102189619-102194081	treated	control	OK	26.5155	42.9946	0.697318	2.61254	5e-05	0.000187138	yes
ENSMUSG00000034795	ENSMUSG00000034795	Ccdc122	14:77024199-77112257	treated	control	OK	3.54929	11.8409	1.73817	3.21483	5e-05	0.000187138	yes
ENSMUSG00000034799	ENSMUSG00000034799	Unc13a	8:71611023-71671757	treated	control	OK	1.99562	3.19388	0.678471	0.902673	0.02565	0.0549954	no
ENSMUSG00000034800	ENSMUSG00000034800	Zfp661	2:127574661-127587094	treated	control	OK	2.15699	5.07623	1.23474	3.3369	5e-05	0.000187138	yes
ENSMUSG00000034801	ENSMUSG00000034801	Sos2	12:69583761-69681852	treated	control	OK	33.4783	14.8063	-1.17701	-2.55912	5e-05	0.000187138	yes
ENSMUSG00000034807	ENSMUSG00000034807	Colgalt1	8:71611023-71671757	treated	control	OK	30.9325	41.8655	0.436639	2.04991	0.0004	0.00130794	yes
ENSMUSG00000034818	ENSMUSG00000034818	Celf5	10:81459226-81482709	treated	control	OK	0.57204	0.168404	-1.76419	-0.898998	0.04645	0.0919835	no
ENSMUSG00000034820	ENSMUSG00000034820	Cpsf7	19:10525243-10556238	treated	control	OK	28.0321	26.3683	-0.0882716	-0.405867	0.4785	0.596354	no
ENSMUSG00000034826	ENSMUSG00000034826	Nup54	5:92415539-92435219	treated	control	OK	51.398	56.8157	0.144579	0.439645	0.44565	0.564581	no
ENSMUSG00000034832	ENSMUSG00000034832	Tet3	6:83362372-83459084	treated	control	OK	6.57897	12.3979	0.91416	4.37664	5e-05	0.000187138	yes
ENSMUSG00000034837	ENSMUSG00000034837	Gnat1	9:107674473-107679712	treated	control	OK	0.526623	0.40081	-0.393851	-0.361957	0.42995	0.548866	no
ENSMUSG00000034845	ENSMUSG00000034845	Plvap	8:71488102-71511769	treated	control	OK	1.80638	0.898195	-1.008	-0.930095	0.1142	0.196474	no
ENSMUSG00000034848	ENSMUSG00000034848	Ttc21b	2:66184326-66256617	treated	control	OK	10.6665	10.5255	-0.0192022	-0.090572	0.8714	0.911149	no
ENSMUSG00000034850	ENSMUSG00000034850	Tmem127	2:127247907-127261107	treated	control	OK	31.0859	15.2097	-1.03127	-3.44551	5e-05	0.000187138	yes
ENSMUSG00000034853	ENSMUSG00000034853	Acot11	4:106733888-106804998	treated	control	OK	0.460656	0.279048	-0.723178	-0.497205	0.22615	0.335221	no
ENSMUSG00000034854	ENSMUSG00000034854	Mfsd12	10:81357490-81378516	treated	control	OK	12.376	12.1911	-0.0217153	-0.0316568	0.9535	0.967152	no
ENSMUSG00000034855	ENSMUSG00000034855	Cxcl10	5:92331826-92414628	treated	control	OK	46.8358	241.047	2.36363	6.04878	5e-05	0.000187138	yes
ENSMUSG00000034858	ENSMUSG00000034858	Fam214a	9:74953052-75032468	treated	control	OK	8.64181	2.73521	-1.65968	-7.44623	5e-05	0.000187138	yes
ENSMUSG00000034863	ENSMUSG00000034863	Ano8	8:71469198-71486067	treated	control	OK	3.87137	4.76064	0.298311	0.567723	0.32025	0.437469	no
ENSMUSG00000034867	ENSMUSG00000034867	Ankrd27	7:35586243-35639226	treated	control	OK	27.6623	53.281	0.945701	2.45518	5e-05	0.000187138	yes
ENSMUSG00000034868	ENSMUSG00000034868	Myl12b	17:70853766-71475343	treated	control	OK	146.974	122.956	-0.257422	-0.345119	0.454	0.572934	no
ENSMUSG00000034875	ENSMUSG00000034875	Nudt19	7:35547184-35556935	treated	control	OK	62.3176	46.8262	-0.412322	-1.58085	0.0061	0.0153589	yes
ENSMUSG00000034880	ENSMUSG00000034880	Mrpl34	8:71464925-71465752	treated	control	OK	64.2368	128.817	1.00385	4.90676	5e-05	0.000187138	yes
ENSMUSG00000034881	ENSMUSG00000034881	Tbxa2r	10:81328731-81335171	treated	control	OK	0.550896	0	-inf	-nan	5e-05	0.000187138	yes
ENSMUSG00000034883	ENSMUSG00000034883	Lrr1	12:69168813-69179010	treated	control	OK	14.6074	8.733	-0.742155	-3.2025	5e-05	0.000187138	yes
ENSMUSG00000034889	ENSMUSG00000034889	Cactin	10:81321102-81326251	treated	control	OK	24.2725	29.094	0.261396	1.33169	0.02015	0.0446523	yes
ENSMUSG00000034892	ENSMUSG00000034892	Rps29	12:69157721-69159186	treated	control	OK	1736.4	1848.6	0.090337	0.453111	0.4258	0.545213	no
ENSMUSG00000034893	ENSMUSG00000034893	Cog3	14:75702350-75754493	treated	control	OK	16.1567	13.0097	-0.312543	-1.58174	0.0068	0.0169416	yes
ENSMUSG00000034902	ENSMUSG00000034902	Pip5k1c	10:81292962-81319973	treated	control	OK	12.5121	23.0331	0.880385	3.53381	5e-05	0.000187138	yes
ENSMUSG00000034906	ENSMUSG00000034906	Ncaph	2:127103808-127133954	treated	control	OK	66.8723	36.5126	-0.873015	-3.60767	5e-05	0.000187138	yes
ENSMUSG00000034908	ENSMUSG00000034908	Sidt2	9:45937856-45955247	treated	control	OK	84.6576	84.9788	0.00546311	0.00617861	0.99015	0.991797	no
ENSMUSG00000034911	ENSMUSG00000034911	Ushbp1	8:71384273-71395801	treated	control	OK	1.02133	0.73473	-0.475158	-1.44929	0.01255	0.0293916	yes
ENSMUSG00000034917	ENSMUSG00000034917	Tjp3	10:81268171-81291267	treated	control	OK	10.7238	4.88232	-1.13518	-3.08341	5e-05	0.000187138	yes
ENSMUSG00000034923	ENSMUSG00000034923	Ly6g6f	17:35080479-35085610	treated	control	OK	0.0981682	0.291752	1.57142	1.40433	0.02505	0.0539751	no
ENSMUSG00000034926	ENSMUSG00000034926	Dhcr24	4:106561037-106589113	treated	control	OK	51.6972	74.2646	0.52259	2.54726	5e-05	0.000187138	yes
ENSMUSG00000034928	ENSMUSG00000034928	Rnf44	13:54679398-54693907	treated	control	OK	40.8611	34.5626	-0.241517	-0.507986	0.3355	0.454101	no
ENSMUSG00000034930	ENSMUSG00000034930	Rtkn	6:83135462-83156397	treated	control	OK	6.90397	1.52267	-2.18082	-4.17792	5e-05	0.000187138	yes
ENSMUSG00000034931	ENSMUSG00000034931	Dhx8	11:101732918-101767358	treated	control	OK	29.5624	22.9727	-0.363847	-1.85529	0.00135	0.0039491	yes
ENSMUSG00000034932	ENSMUSG00000034932	Mrpl54	10:81264712-81266934	treated	control	OK	67.5964	91.213	0.432293	2.09176	0.0002	0.000688025	yes
ENSMUSG00000034936	ENSMUSG00000034936	Arl4d	11:101665540-101667832	treated	control	OK	4.44099	1.87062	-1.24737	-3.92216	5e-05	0.000187138	yes
ENSMUSG00000034940	ENSMUSG00000034940	Synrg	11:83964427-84044578	treated	control	OK	38.1542	20.8246	-0.873552	-2.75824	5e-05	0.000187138	yes
ENSMUSG00000034947	ENSMUSG00000034947	Tmem106a	11:101582241-101591788	treated	control	OK	0.48279	0.0957537	-2.33399	-1.52155	0.00015	0.00052773	yes
ENSMUSG00000034949	ENSMUSG00000034949	Zfr2	10:81233154-81252123	treated	control	OK	1.45171	0.643305	-1.17418	-1.2909	0.01855	0.0415715	yes
ENSMUSG00000034951	ENSMUSG00000034951	Cog7	7:121865037-121981711	treated	control	OK	19.3239	17.6918	-0.127304	-0.642299	0.2576	0.368376	no
ENSMUSG00000034968	ENSMUSG00000034968	Lbx2	6:83086366-83088243	treated	control	OK	4.7546	0.167249	-4.82925	-4.09951	0.0154	0.0352902	yes
ENSMUSG00000034973	ENSMUSG00000034973	Dopey1	9:86467153-86571842	treated	control	OK	7.0742	13.4972	0.932019	1.5262	0.0167	0.0378866	yes
ENSMUSG00000034974	ENSMUSG00000034974	Dapk3	10:81182604-81193197	treated	control	OK	16.4887	23.1786	0.491312	2.35861	5e-05	0.000187138	yes
ENSMUSG00000034987	ENSMUSG00000034987	Hrh2	13:54192128-54236180	treated	control	OK	1.84433	0.258697	-2.83376	-6.48365	5e-05	0.000187138	yes
ENSMUSG00000034990	ENSMUSG00000034990	Otoa	7:121081649-121163097	treated	control	OK	0.384019	0.0539445	-2.83163	-0.869596	0.00085	0.00258551	yes
ENSMUSG00000034993	ENSMUSG00000034993	Vat1	11:101458744-101471853	treated	control	OK	83.1244	70.5653	-0.236313	-1.11361	0.0497	0.0973603	no
ENSMUSG00000034994	ENSMUSG00000034994	Eef2	10:81176630-81182507	treated	control	OK	1113.96	1412.16	0.342203	1.13114	0.0461	0.0913828	no
ENSMUSG00000034997	ENSMUSG00000034997	Htr2a	14:74640839-74706859	treated	control	OK	0.794397	0.0655487	-3.59922	-5.20272	5e-05	0.000187138	yes
ENSMUSG00000034998	ENSMUSG00000034998	Foxn2	17:88440710-88490533	treated	control	OK	9.70813	10.5174	0.115516	0.387728	0.47715	0.595098	no
ENSMUSG00000035007	ENSMUSG00000035007	Rundc1	11:101406663-101435673	treated	control	OK	20.4288	13.3585	-0.612844	-1.94698	0.00065	0.00202879	yes
ENSMUSG00000035011	ENSMUSG00000035011	Zbtb7a	10:81135219-81152995	treated	control	OK	23.9044	13.3515	-0.840279	-3.20559	5e-05	0.000187138	yes
ENSMUSG00000035021	ENSMUSG00000035021	Baz1a	12:54892988-55014348	treated	control	OK	62.7817	55.7823	-0.170538	-0.380464	0.4758	0.593698	no
ENSMUSG00000035024	ENSMUSG00000035024	Ncapd3	9:27030174-27095311	treated	control	OK	33.8845	21.8587	-0.63242	-3.25801	5e-05	0.000187138	yes
ENSMUSG00000035027	ENSMUSG00000035027	Map2k2	10:81105914-81124697	treated	control	OK	101.791	143.984	0.500298	1.94521	0.00085	0.00258551	yes
ENSMUSG00000035042	ENSMUSG00000035042	Ccl5	11:83525777-83530518	treated	control	OK	17.7197	72.2853	2.02834	7.2232	5e-05	0.000187138	yes
ENSMUSG00000035047	ENSMUSG00000035047	Kri1	9:21265298-21287969	treated	control	OK	32.0771	47.6141	0.569849	1.36964	0.01575	0.0359659	yes
ENSMUSG00000035048	ENSMUSG00000035048	Anapc13	9:102584597-102634425	treated	control	OK	71.3532	57.1554	-0.320089	-0.855772	0.13785	0.228548	no
ENSMUSG00000035049	ENSMUSG00000035049	Rrp12	19:41862851-41896153	treated	control	OK	19.9624	27.887	0.482311	2.49054	5e-05	0.000187138	yes
ENSMUSG00000035051	ENSMUSG00000035051	Dhx57	17:80238303-80297473	treated	control	OK	7.03009	5.07458	-0.470256	-2.19088	0.0001	0.000361487	yes
ENSMUSG00000035062	ENSMUSG00000035062	Zc4h2	X:95639192-95658509	treated	control	OK	6.48189	4.98826	-0.377877	-1.57169	0.0062	0.0155756	yes
ENSMUSG00000035064	ENSMUSG00000035064	Eef2k	7:120842830-120907450	treated	control	OK	26.4367	24.3635	-0.117825	-0.294	0.5955	0.701358	no
ENSMUSG00000035067	ENSMUSG00000035067	Xkr6	14:63602523-63820809	treated	control	OK	11.004	4.71888	-1.22151	-3.19687	5e-05	0.000187138	yes
ENSMUSG00000035069	ENSMUSG00000035069	Oma1	4:103313811-103371868	treated	control	OK	2.22269	8.57399	1.94766	3.24848	5e-05	0.000187138	yes
ENSMUSG00000035078	ENSMUSG00000035078	Mtmr9	14:63523615-63543953	treated	control	OK	67.6498	49.9098	-0.438761	-2.27187	5e-05	0.000187138	yes
ENSMUSG00000035085	ENSMUSG00000035085	1700020L24Rik	11:83437676-83463071	treated	control	OK	3.97399	0.483376	-3.03937	-3.42729	0.02305	0.0501279	no
ENSMUSG00000035086	ENSMUSG00000035086	Becn1	11:101277967-101302286	treated	control	OK	201.981	159.183	-0.343528	-0.869373	0.10255	0.17979	no
ENSMUSG00000035093	ENSMUSG00000035093	Secisbp2l	2:125736985-125782870	treated	control	OK	24.3857	10.0073	-1.28497	-6.1037	5e-05	0.000187138	yes
ENSMUSG00000035107	ENSMUSG00000035107	Dcbld2	16:58408442-58524243	treated	control	OK	0.480559	0.238476	-1.01087	-1.05403	0.02545	0.0546714	no
ENSMUSG00000035109	ENSMUSG00000035109	Shc4	2:125627446-125724148	treated	control	OK	2.88665	0.235561	-3.61523	-2.1707	0.0216	0.0474358	yes
ENSMUSG00000035112	ENSMUSG00000035112	Wnk4	11:101260566-101277409	treated	control	OK	2.71877	1.51956	-0.839299	-0.957208	0.08615	0.155746	no
ENSMUSG00000035125	ENSMUSG00000035125	Gcfc2	6:81923668-81965958	treated	control	OK	5.55689	6.09921	0.134344	0.125228	0.8224	0.876301	no
ENSMUSG00000035126	ENSMUSG00000035126	Wdr78	4:103038064-103165754	treated	control	OK	3.60519	0.926574	-1.9601	-1.39899	0.0046	0.0119989	yes
ENSMUSG00000035133	ENSMUSG00000035133	Arhgap5	12:52516076-52567852	treated	control	OK	20.6884	13.6743	-0.597358	-3.06956	5e-05	0.000187138	yes
ENSMUSG00000035139	ENSMUSG00000035139	Secisbp2	13:51651696-51684044	treated	control	OK	8.7623	14.4268	0.719371	2.19295	0.00035	0.00115311	yes
ENSMUSG00000035142	ENSMUSG00000035142	Nubpl	12:52097736-52312744	treated	control	OK	5.75857	6.65515	0.20876	0.326304	0.56305	0.673475	no
ENSMUSG00000035150	ENSMUSG00000035150	Eif2s3x	X:94188706-94212862	treated	control	OK	50.8791	91.642	0.848936	4.2016	5e-05	0.000187138	yes
ENSMUSG00000035151	ENSMUSG00000035151	Elmod2	8:83312631-83332486	treated	control	OK	8.94469	6.28115	-0.510001	-1.76354	0.00285	0.00778837	yes
ENSMUSG00000035152	ENSMUSG00000035152	Ap2b1	11:83294641-83405035	treated	control	OK	14.523	55.2593	1.92788	5.53951	5e-05	0.000187138	yes
ENSMUSG00000035158	ENSMUSG00000035158	Mitf	6:97807051-98021349	treated	control	OK	2.74367	2.21749	-0.307179	-0.770084	0.1701	0.269898	no
ENSMUSG00000035161	ENSMUSG00000035161	Ints6	14:62663666-62830126	treated	control	OK	7.90004	12.6287	0.67677	3.3819	5e-05	0.000187138	yes
ENSMUSG00000035164	ENSMUSG00000035164	Zc3h12c	9:52111984-52168111	treated	control	OK	2.98089	2.13583	-0.480947	-2.07541	0.00035	0.00115311	yes
ENSMUSG00000035168	ENSMUSG00000035168	Tanc1	2:59612041-59846149	treated	control	OK	0.694955	0.127323	-2.44842	-1.16623	5e-05	0.000187138	yes
ENSMUSG00000035171	ENSMUSG00000035171	1110059E24Rik	19:21581201-21652976	treated	control	OK	53.6214	26.715	-1.00516	-0.533806	0.0943	0.167768	no
ENSMUSG00000035172	ENSMUSG00000035172	Plekhh3	11:101162678-101190724	treated	control	OK	2.44499	0.393162	-2.63663	-4.29547	5e-05	0.000187138	yes
ENSMUSG00000035173	ENSMUSG00000035173	Ccdc186	19:56787480-56822190	treated	control	OK	25.7002	9.00301	-1.5133	-3.69754	5e-05	0.000187138	yes
ENSMUSG00000035179	ENSMUSG00000035179	Ppp1r32	19:10474256-10482897	treated	control	OK	0.311926	0.117671	-1.40644	-1.70306	0.0099	0.0237977	yes
ENSMUSG00000035181	ENSMUSG00000035181	Heatr5a	12:51875872-51971321	treated	control	OK	12.3369	14.4879	0.231866	1.17962	0.03655	0.0747911	no
ENSMUSG00000035183	ENSMUSG00000035183	Slc24a5	2:125068123-125123661	treated	control	OK	12.4475	31.8543	1.35563	2.43167	0.0001	0.000361487	yes
ENSMUSG00000035186	ENSMUSG00000035186	Ubd	17:37193891-37196095	treated	control	OK	0.455912	0.742094	0.702845	1.07906	0.06505	0.122835	no
ENSMUSG00000035198	ENSMUSG00000035198	Tubg1	11:101119937-101126419	treated	control	OK	30.8521	40.2195	0.38253	1.92384	0.0008	0.00245296	yes
ENSMUSG00000035199	ENSMUSG00000035199	Arl6ip5	6:97210688-97233315	treated	control	OK	63.8197	51.3705	-0.313061	-1.60052	0.0053	0.0135983	yes
ENSMUSG00000035202	ENSMUSG00000035202	Lars2	9:123366939-123462664	treated	control	OK	717.082	650.201	-0.141252	-0.521518	0.3621	0.482471	no
ENSMUSG00000035203	ENSMUSG00000035203	Epn1	7:5080234-5098178	treated	control	OK	77.7945	66.5064	-0.226176	-0.698225	0.21385	0.321062	no
ENSMUSG00000035206	ENSMUSG00000035206	Sppl2b	10:80855274-80868705	treated	control	OK	5.50112	16.8255	1.61285	7.44318	5e-05	0.000187138	yes
ENSMUSG00000035208	ENSMUSG00000035208	Slfn8	11:83002157-83020810	treated	control	OK	9.18972	11.8215	0.363325	1.60341	0.00475	0.0123347	yes
ENSMUSG00000035211	ENSMUSG00000035211	Xrra1	7:99837568-99917822	treated	control	OK	1.46798	0.530428	-1.46861	-0.535865	0.1909	0.294543	no
ENSMUSG00000035212	ENSMUSG00000035212	Leprot	4:101647717-101659364	treated	control	OK	28.4758	14.1957	-1.00428	-4.86761	5e-05	0.000187138	yes
ENSMUSG00000035215	ENSMUSG00000035215	Lsm7	10:80852824-80855209	treated	control	OK	37.835	64.0857	0.760281	3.2125	5e-05	0.000187138	yes
ENSMUSG00000035227	ENSMUSG00000035227	Spcs2	7:99837568-99917822	treated	control	OK	123.6	201.494	0.705054	3.21799	5e-05	0.000187138	yes
ENSMUSG00000035228	ENSMUSG00000035228	Ccdc106	7:5007058-5062049	treated	control	OK	2.23815	0.997404	-1.16606	-0.256684	0.3138	0.430876	no
ENSMUSG00000035232	ENSMUSG00000035232	Pdk3	X:93764606-93832201	treated	control	OK	73.4876	87.1729	0.246379	0.729528	0.1995	0.304304	no
ENSMUSG00000035234	ENSMUSG00000035234	Fam175a	5:100805191-100820965	treated	control	OK	13.1259	19.0697	0.538868	1.59861	0.0063	0.015804	yes
ENSMUSG00000035235	ENSMUSG00000035235	Trim13	14:61598225-61682373	treated	control	OK	7.34701	10.3895	0.499891	1.46093	0.0124	0.0290664	yes
ENSMUSG00000035236	ENSMUSG00000035236	Scai	2:39066213-39190734	treated	control	OK	7.41017	3.43132	-1.11075	-1.87818	0.00065	0.00202879	yes
ENSMUSG00000035239	ENSMUSG00000035239	Neu3	7:99811438-99828417	treated	control	OK	3.58696	5.86874	0.71029	3.05404	5e-05	0.000187138	yes
ENSMUSG00000035242	ENSMUSG00000035242	Oaz1	10:80826655-80829290	treated	control	OK	400.07	484.623	0.276612	1.27645	0.02635	0.0563496	no
ENSMUSG00000035245	ENSMUSG00000035245	Eogt	6:97110023-97151720	treated	control	OK	0.985418	0.369928	-1.41349	-1.12383	0.0093	0.022504	yes
ENSMUSG00000035246	ENSMUSG00000035246	Pcyt1b	X:93654862-93749951	treated	control	OK	0.967352	0.545366	-0.826816	-0.750122	0.1428	0.235334	no
ENSMUSG00000035247	ENSMUSG00000035247	Hectd1	12:51743721-51829536	treated	control	OK	37.8415	28.7082	-0.398506	-2.0188	0.00055	0.00174484	yes
ENSMUSG00000035248	ENSMUSG00000035248	Zcchc6	13:59769964-59823147	treated	control	OK	22.4208	16.0126	-0.485628	-2.48688	5e-05	0.000187138	yes
ENSMUSG00000035262	ENSMUSG00000035262	Amh	10:80805247-80807648	treated	control	OK	0.506358	0.409939	-0.304747	-0.580851	0.3126	0.429605	no
ENSMUSG00000035266	ENSMUSG00000035266	Helq	5:100762144-100798598	treated	control	OK	26.9953	17.993	-0.585273	-1.48288	0.01005	0.0241065	yes
ENSMUSG00000035268	ENSMUSG00000035268	Pkig	2:163658385-163726158	treated	control	OK	103.544	86.9283	-0.252345	-1.15817	0.04195	0.0843417	no
ENSMUSG00000035270	ENSMUSG00000035270	Impg2	16:56204312-56273756	treated	control	OK	0.736278	0.147748	-2.31711	-1.54806	0.0011	0.0032722	yes
ENSMUSG00000035278	ENSMUSG00000035278	Plekhj1	10:80796099-80804924	treated	control	OK	31.1645	32.2852	0.0509723	0.121701	0.8265	0.879201	no
ENSMUSG00000035279	ENSMUSG00000035279	Ssc5d	7:4925784-4964406	treated	control	OK	0.716433	0.149835	-2.25746	-2.95241	5e-05	0.000187138	yes
ENSMUSG00000035284	ENSMUSG00000035284	Vps13c	9:67840395-67995634	treated	control	OK	6.72121	6.66775	-0.0115212	-0.0590498	0.91565	0.94188	no
ENSMUSG00000035285	ENSMUSG00000035285	Nat14	7:4922027-4925006	treated	control	OK	4.32592	1.577	-1.45583	-2.81365	5e-05	0.000187138	yes
ENSMUSG00000035293	ENSMUSG00000035293	G2e3	12:51348060-51376986	treated	control	OK	15.5577	10.3377	-0.589714	-1.58072	0.0079	0.019392	yes
ENSMUSG00000035295	ENSMUSG00000035295	Wdr38	2:38996712-39015877	treated	control	OK	1.41793	1.43566	0.0179279	0.0097866	0.98345	0.987854	no
ENSMUSG00000035297	ENSMUSG00000035297	Cops4	5:100518308-100547803	treated	control	OK	99.7009	84.4404	-0.239673	-1.08241	0.0558	0.107481	no
ENSMUSG00000035299	ENSMUSG00000035299	Mid1	X:169685198-170005736	treated	control	OK	0.217702	0.32146	0.562283	0.366805	0.16525	0.263699	no
ENSMUSG00000035310	ENSMUSG00000035310	Lin54	5:100441917-100500639	treated	control	OK	29.596	12.7481	-1.21513	-3.68784	5e-05	0.000187138	yes
ENSMUSG00000035311	ENSMUSG00000035311	Gnptab	10:88379131-88449887	treated	control	OK	31.5152	35.6495	0.177832	0.428559	0.4534	0.572408	no
ENSMUSG00000035325	ENSMUSG00000035325	Sec31a	5:100361648-100416234	treated	control	OK	110.561	82.9851	-0.413914	-1.35571	0.017	0.0384891	yes
ENSMUSG00000035329	ENSMUSG00000035329	Fbxo33	12:59200654-59219725	treated	control	OK	70.0518	34.038	-1.04128	-3.23182	5e-05	0.000187138	yes
ENSMUSG00000035342	ENSMUSG00000035342	Lzts2	19:45015175-45046614	treated	control	OK	20.2844	13.1269	-0.627847	-3.06275	5e-05	0.000187138	yes
ENSMUSG00000035351	ENSMUSG00000035351	Nup37	10:88146991-88178388	treated	control	OK	24.7594	48.0669	0.957069	4.67232	5e-05	0.000187138	yes
ENSMUSG00000035354	ENSMUSG00000035354	Uvrag	7:98885020-99141141	treated	control	OK	46.583	28.7708	-0.695201	-1.52765	0.0093	0.022504	yes
ENSMUSG00000035356	ENSMUSG00000035356	Nfkbiz	16:55811374-55838899	treated	control	OK	1.42901	0.901225	-0.665059	-1.99134	0.0009	0.00273017	yes
ENSMUSG00000035364	ENSMUSG00000035364	4930524J08Rik	5:99979060-99979663	treated	control	OK	28.421	8.23945	-1.78634	-6.28916	5e-05	0.000187138	yes
ENSMUSG00000035365	ENSMUSG00000035365	Parpbp	10:88091071-88146941	treated	control	OK	8.93437	11.2735	0.335503	0.931993	0.09855	0.173985	no
ENSMUSG00000035367	ENSMUSG00000035367	Rmi1	13:58391141-58411149	treated	control	OK	3.29272	3.74703	0.186466	0.0976742	0.8543	0.899094	no
ENSMUSG00000035370	ENSMUSG00000035370	Adat3	10:80602879-80615783	treated	control	OK	5.12475	3.27577	-0.645651	-0.981599	0.0911	0.163113	no
ENSMUSG00000035372	ENSMUSG00000035372	1810055G02Rik	19:3708332-3717881	treated	control	OK	21.8811	18.7993	-0.219008	-1.06997	0.06265	0.118833	no
ENSMUSG00000035376	ENSMUSG00000035376	Hacd2	16:35022420-35109175	treated	control	OK	10.263	7.47035	-0.458208	-2.20426	5e-05	0.000187138	yes
ENSMUSG00000035378	ENSMUSG00000035378	Shq1	6:100568255-100671157	treated	control	OK	10.7924	18.8828	0.807061	2.94184	5e-05	0.000187138	yes
ENSMUSG00000035382	ENSMUSG00000035382	Pcsk7	9:45838579-45936058	treated	control	OK	14.9062	12.906	-0.20787	-0.594704	0.3028	0.418784	no
ENSMUSG00000035383	ENSMUSG00000035383	Pmch	10:88091071-88146941	treated	control	OK	0.26149	0.402842	0.623458	0.243278	0.7255	0.806363	no
ENSMUSG00000035390	ENSMUSG00000035390	Brsk1	7:4690603-4725249	treated	control	OK	0.504871	0.102906	-2.29459	-1.76421	0.0002	0.000688025	yes
ENSMUSG00000035392	ENSMUSG00000035392	Dennd1a	2:37776248-38287390	treated	control	OK	12.7423	15.2729	0.261352	0.522322	0.27875	0.392774	no
ENSMUSG00000035395	ENSMUSG00000035395	Pet2	X:89403847-89409689	treated	control	OK	68.9466	100.172	0.538928	2.70743	5e-05	0.000187138	yes
ENSMUSG00000035397	ENSMUSG00000035397	Klf16	10:80567123-80577321	treated	control	OK	22.7639	21.2425	-0.0997913	-0.502841	0.3761	0.496729	no
ENSMUSG00000035399	ENSMUSG00000035399	Oser1	2:163405821-163424697	treated	control	OK	28.5097	20.8199	-0.453491	-1.35854	0.01755	0.0395912	yes
ENSMUSG00000035401	ENSMUSG00000035401	Emsy	7:98587136-98656783	treated	control	OK	39.1156	23.9425	-0.708173	-1.86023	0.00145	0.00421407	yes
ENSMUSG00000035437	ENSMUSG00000035437	Rabgap1	2:37443278-37703859	treated	control	OK	49.8042	32.0282	-0.636923	-1.36405	0.0203	0.0449275	yes
ENSMUSG00000035439	ENSMUSG00000035439	Haus8	8:71248560-71360712	treated	control	OK	89.2856	45.2499	-0.980513	-1.65675	0.0015	0.00434808	yes
ENSMUSG00000035443	ENSMUSG00000035443	Thyn1	9:26999676-27030094	treated	control	OK	63.9118	56.6219	-0.174722	-0.435589	0.4546	0.573414	no
ENSMUSG00000035455	ENSMUSG00000035455	Fignl1	11:11787430-11808962	treated	control	OK	13.6599	46.5686	1.76941	4.50753	5e-05	0.000187138	yes
ENSMUSG00000035458	ENSMUSG00000035458	Tnni3	7:4518304-4532453	treated	control	OK	3.28143	2.0068	-0.709429	-0.722819	0.20725	0.313801	no
ENSMUSG00000035476	ENSMUSG00000035476	Tab3	X:85574021-85634469	treated	control	OK	18.9872	8.16031	-1.21833	-1.66185	0.004	0.0105712	yes
ENSMUSG00000035478	ENSMUSG00000035478	Mbd3	10:80392538-80399550	treated	control	OK	113.96	175.023	0.619015	2.79623	5e-05	0.000187138	yes
ENSMUSG00000035495	ENSMUSG00000035495	Tstd2	4:46038934-46196311	treated	control	OK	43.0293	26.4423	-0.702468	-0.914175	0.04205	0.0844994	no
ENSMUSG00000035504	ENSMUSG00000035504	Reep6	10:80329952-80336441	treated	control	OK	4.12337	7.27883	0.819881	3.07493	5e-05	0.000187138	yes
ENSMUSG00000035505	ENSMUSG00000035505	Cox18	5:90214723-90224001	treated	control	OK	22.1502	57.5288	1.37697	5.86656	5e-05	0.000187138	yes
ENSMUSG00000035506	ENSMUSG00000035506	Slc12a8	16:33517327-33664135	treated	control	OK	0.397514	0.427222	0.103977	0.114704	0.8263	0.879141	no
ENSMUSG00000035513	ENSMUSG00000035513	Ntng2	2:29194540-29253006	treated	control	OK	14.3839	2.46299	-2.54597	-3.36617	5e-05	0.000187138	yes
ENSMUSG00000035517	ENSMUSG00000035517	Tdrd7	4:45965333-46034761	treated	control	OK	48.221	24.0792	-1.00187	-2.07315	5e-05	0.000187138	yes
ENSMUSG00000035521	ENSMUSG00000035521	Gnptg	17:25188396-25240124	treated	control	OK	18.3982	14.6209	-0.33153	-0.939546	0.097	0.171694	no
ENSMUSG00000035529	ENSMUSG00000035529	Prdm4	10:85891969-85916945	treated	control	OK	18.5917	11.6051	-0.679899	-3.42886	5e-05	0.000187138	yes
ENSMUSG00000035530	ENSMUSG00000035530	Eif1	11:100319884-100322096	treated	control	OK	220.3	513.992	1.22227	4.21919	5e-05	0.000187138	yes
ENSMUSG00000035539	ENSMUSG00000035539	Ccdc180	4:45890302-45950774	treated	control	OK	0.342713	0.196331	-0.803716	-1.56041	0.0033	0.0089108	yes
ENSMUSG00000035545	ENSMUSG00000035545	Leng8	7:4137038-4150374	treated	control	OK	16.564	26.8296	0.695778	1.38501	0.01715	0.0387894	yes
ENSMUSG00000035547	ENSMUSG00000035547	Capn5	7:98121558-98179401	treated	control	OK	33.3169	15.393	-1.11398	-2.10881	5e-05	0.000187138	yes
ENSMUSG00000035559	ENSMUSG00000035559	Mpv17l2	8:70754678-70760921	treated	control	OK	49.1371	58.1577	0.243158	1.18098	0.0399	0.0807595	no
ENSMUSG00000035569	ENSMUSG00000035569	Ankrd11	8:119910359-124345724	treated	control	OK	25.7538	23.4648	-0.134289	-0.0713163	0.8806	0.917643	no
ENSMUSG00000035572	ENSMUSG00000035572	Dcaf10	4:45316612-45379759	treated	control	OK	22.5119	11.5339	-0.9648	-2.73906	5e-05	0.000187138	yes
ENSMUSG00000035575	ENSMUSG00000035575	Utp6	11:79932320-79962390	treated	control	OK	45.1513	77.4796	0.779047	2.45288	5e-05	0.000187138	yes
ENSMUSG00000035578	ENSMUSG00000035578	Iqcg	16:32914099-33127695	treated	control	OK	7.77039	23.6688	1.60693	0.899012	0.07185	0.133549	no
ENSMUSG00000035585	ENSMUSG00000035585	Tsen34	7:3677788-3701024	treated	control	OK	78.012	35.5669	-1.13316	-1.5523	0.0174	0.0392698	yes
ENSMUSG00000035595	ENSMUSG00000035595	1600002K03Rik	10:80172943-80175146	treated	control	OK	6.5054	7.14004	0.134293	0.424762	0.46155	0.579984	no
ENSMUSG00000035596	ENSMUSG00000035596	Mboat7	7:3677788-3701024	treated	control	OK	77.0142	67.0256	-0.200413	-0.570964	0.31255	0.429574	no
ENSMUSG00000035597	ENSMUSG00000035597	Prpf39	12:65036332-65073944	treated	control	OK	4.11599	13.9705	1.76307	3.79536	5e-05	0.000187138	yes
ENSMUSG00000035601	ENSMUSG00000035601	Trmt10b	4:45297126-45316131	treated	control	OK	28.6732	19.4256	-0.561739	-1.87451	0.00095	0.00286851	yes
ENSMUSG00000035606	ENSMUSG00000035606	Ky	9:102505749-102546239	treated	control	OK	3.694	0.360003	-3.35911	-6.91495	5e-05	0.000187138	yes
ENSMUSG00000035614	ENSMUSG00000035614	Fam179b	12:64965741-65022573	treated	control	OK	8.53583	10.4487	0.291727	1.47727	0.00985	0.0236957	yes
ENSMUSG00000035620	ENSMUSG00000035620	Ric8b	10:84917615-85016446	treated	control	OK	9.80336	8.07414	-0.279969	-1.30084	0.02345	0.0508706	no
ENSMUSG00000035621	ENSMUSG00000035621	Midn	10:80148271-80158368	treated	control	OK	59.7149	30.8392	-0.953325	-2.76861	5e-05	0.000187138	yes
ENSMUSG00000035623	ENSMUSG00000035623	Rsf1	7:97579888-97720796	treated	control	OK	17.1388	9.88575	-0.793839	-1.80775	0.0004	0.00130794	yes
ENSMUSG00000035629	ENSMUSG00000035629	Rubcn	16:32821702-32908963	treated	control	OK	19.4601	12.5619	-0.631467	-1.72947	0.0009	0.00273017	yes
ENSMUSG00000035632	ENSMUSG00000035632	Cnot3	7:3645267-3677553	treated	control	OK	58.622	71.1357	0.279132	0.986803	0.0841	0.152728	no
ENSMUSG00000035637	ENSMUSG00000035637	Grhpr	4:44981394-44990734	treated	control	OK	40.6156	34.8792	-0.219664	-0.599828	0.28835	0.403504	no
ENSMUSG00000035638	ENSMUSG00000035638	Muc20	16:32735885-32797435	treated	control	OK	2.49593	0.835703	-1.57851	-4.57456	5e-05	0.000187138	yes
ENSMUSG00000035640	ENSMUSG00000035640	Cbarp	10:80115802-80145818	treated	control	OK	10.7851	5.59468	-0.946915	-0.386606	0.14025	0.231913	no
ENSMUSG00000035642	ENSMUSG00000035642	Aamdc	7:97550330-97579497	treated	control	OK	36.2745	13.8947	-1.38442	-4.23962	5e-05	0.000187138	yes
ENSMUSG00000035649	ENSMUSG00000035649	Zcchc7	4:44755876-44932215	treated	control	OK	1.54089	12.7768	3.05169	6.24931	5e-05	0.000187138	yes
ENSMUSG00000035666	ENSMUSG00000035666	Gtf3c4	2:28822298-28840360	treated	control	OK	27.8371	18.6115	-0.580812	-1.45754	0.0099	0.0237977	yes
ENSMUSG00000035671	ENSMUSG00000035671	Zswim4	8:84210677-84237055	treated	control	OK	5.76283	2.51376	-1.19693	-5.23587	5e-05	0.000187138	yes
ENSMUSG00000035673	ENSMUSG00000035673	Sbno2	10:80057415-80102698	treated	control	OK	11.2659	18.352	0.703976	3.56069	5e-05	0.000187138	yes
ENSMUSG00000035674	ENSMUSG00000035674	Ndufa3	7:3617372-3629929	treated	control	OK	288.997	307.269	0.0884446	0.305267	0.5689	0.678709	no
ENSMUSG00000035678	ENSMUSG00000035678	Tnfsf9	17:57092034-57107757	treated	control	OK	9.69073	9.46284	-0.0343312	-0.122368	0.83205	0.882739	no
ENSMUSG00000035683	ENSMUSG00000035683	Melk	4:44300875-44364675	treated	control	OK	20.4289	12.6819	-0.687846	-2.02152	0.0006	0.0018874	yes
ENSMUSG00000035692	ENSMUSG00000035692	Isg15	4:156199423-156200818	treated	control	OK	195.72	408.755	1.06245	4.81434	5e-05	0.000187138	yes
ENSMUSG00000035696	ENSMUSG00000035696	Rnf38	4:44126209-44233789	treated	control	OK	65.5123	20.3193	-1.68891	-4.90393	5e-05	0.000187138	yes
ENSMUSG00000035697	ENSMUSG00000035697	Hmha1	10:80016652-80031472	treated	control	OK	33.924	52.2583	0.623353	3.15308	5e-05	0.000187138	yes
ENSMUSG00000035704	ENSMUSG00000035704	Alg8	7:97371605-97392185	treated	control	OK	3.92752	18.7589	2.25588	6.41025	5e-05	0.000187138	yes
ENSMUSG00000035711	ENSMUSG00000035711	Dok3	13:55523234-55528538	treated	control	OK	7.16484	8.14196	0.18444	0.749258	0.1967	0.301177	no
ENSMUSG00000035713	ENSMUSG00000035713	Usp35	7:97309379-97332020	treated	control	OK	1.77242	0.78268	-1.17923	-1.78914	0.00105	0.00314077	yes
ENSMUSG00000035722	ENSMUSG00000035722	Abca7	10:79996493-80015572	treated	control	OK	5.81854	8.92089	0.61653	3.03401	5e-05	0.000187138	yes
ENSMUSG00000035725	ENSMUSG00000035725	Prkx	X:77761410-77796278	treated	control	OK	15.425	7.05328	-1.1289	-5.54236	5e-05	0.000187138	yes
ENSMUSG00000035726	ENSMUSG00000035726	Supt16	14:52110703-52197239	treated	control	OK	50.4005	99.5974	0.982671	4.87513	5e-05	0.000187138	yes
ENSMUSG00000035745	ENSMUSG00000035745	Grin3b	10:79970714-79984330	treated	control	OK	0.71735	0.296502	-1.27463	-0.631551	0.36395	0.483948	no
ENSMUSG00000035754	ENSMUSG00000035754	Wdr18	10:79960151-79969246	treated	control	OK	41.6749	45.1083	0.114213	0.591303	0.29865	0.414436	no
ENSMUSG00000035757	ENSMUSG00000035757	Selo	15:89089083-89123087	treated	control	OK	4.78686	7.69731	0.685275	1.18783	0.04215	0.0846786	no
ENSMUSG00000035759	ENSMUSG00000035759	Bbs10	10:111298678-111301736	treated	control	OK	1.84951	1.75751	-0.0736027	-0.253068	0.65215	0.747661	no
ENSMUSG00000035762	ENSMUSG00000035762	Tmem161b	13:84222313-84295870	treated	control	OK	4.70731	7.68234	0.706643	3.03938	5e-05	0.000187138	yes
ENSMUSG00000035764	ENSMUSG00000035764	Fbxo45	16:32230111-32247158	treated	control	OK	15.1827	12.0268	-0.336173	-1.69469	0.0026	0.00717659	yes
ENSMUSG00000035765	ENSMUSG00000035765	Dym	18:75018771-75286966	treated	control	OK	23.3027	33.4923	0.523333	2.6556	5e-05	0.000187138	yes
ENSMUSG00000035769	ENSMUSG00000035769	Xylb	9:119169454-119393797	treated	control	OK	1.82192	8.93173	2.29348	1.77191	0.0148	0.03412	yes
ENSMUSG00000035770	ENSMUSG00000035770	Dync1li2	8:104417673-104443047	treated	control	OK	13.774	11.1333	-0.307066	-1.54881	0.0067	0.016711	yes
ENSMUSG00000035772	ENSMUSG00000035772	Mrps2	2:28468065-28471178	treated	control	OK	51.1958	58.1453	0.183637	0.951422	0.09495	0.168714	no
ENSMUSG00000035773	ENSMUSG00000035773	Kiss1r	10:79910052-79922273	treated	control	OK	1.11759	0.176887	-2.65949	-1.35494	0.26245	0.374287	no
ENSMUSG00000035776	ENSMUSG00000035776	Cd99l2	X:71420059-71492849	treated	control	OK	20.7727	10.597	-0.971033	-0.928985	0.064	0.121086	no
ENSMUSG00000035778	ENSMUSG00000035778	Ggta1	2:35400178-35463231	treated	control	OK	9.97523	5.43309	-0.876577	-2.00331	0.00045	0.00145652	yes
ENSMUSG00000035781	ENSMUSG00000035781	R3hdm4	10:79910052-79922273	treated	control	OK	33.9023	51.2307	0.595627	2.75822	5e-05	0.000187138	yes
ENSMUSG00000035783	ENSMUSG00000035783	Acta2	19:34241089-34255336	treated	control	OK	0.344911	0.325737	-0.0825167	-0.143733	0.79885	0.861155	no
ENSMUSG00000035790	ENSMUSG00000035790	Cep19	16:32099799-32108069	treated	control	OK	6.63307	3.28266	-1.01481	-3.56885	5e-05	0.000187138	yes
ENSMUSG00000035798	ENSMUSG00000035798	Zdhhc17	10:110941781-111010066	treated	control	OK	8.38286	7.78771	-0.106243	-0.483113	0.3922	0.51263	no
ENSMUSG00000035824	ENSMUSG00000035824	Tk2	8:104226690-104248558	treated	control	OK	3.24622	3.10682	-0.0633232	-0.238769	0.67535	0.766791	no
ENSMUSG00000035834	ENSMUSG00000035834	Polr3g	13:81673842-81711013	treated	control	OK	14.2593	17.9173	0.329451	0.668811	0.23715	0.347057	no
ENSMUSG00000035835	ENSMUSG00000035835	Plppr3	10:79851380-79883174	treated	control	OK	9.02301	12.8004	0.504508	0.46818	0.41155	0.531552	no
ENSMUSG00000035840	ENSMUSG00000035840	Lysmd3	13:81657805-81671888	treated	control	OK	4.91054	4.75901	-0.0452222	-0.194846	0.7332	0.812096	no
ENSMUSG00000035842	ENSMUSG00000035842	Ddx11	17:66123519-66152167	treated	control	OK	4.55767	14.5055	1.67023	7.88532	5e-05	0.000187138	yes
ENSMUSG00000035845	ENSMUSG00000035845	Alg12	15:88805243-88819318	treated	control	OK	2.71863	7.53644	1.471	4.00373	5e-05	0.000187138	yes
ENSMUSG00000035847	ENSMUSG00000035847	Ids	X:70343068-70365084	treated	control	OK	4.59397	10.7972	1.23284	2.42504	5e-05	0.000187138	yes
ENSMUSG00000035851	ENSMUSG00000035851	Ythdc1	5:86705185-86836659	treated	control	OK	54.8827	43.9558	-0.320299	-1.21262	0.03595	0.0736404	no
ENSMUSG00000035852	ENSMUSG00000035852	Misp	10:79821020-79830452	treated	control	OK	0.614428	0.420065	-0.548632	-1.17557	0.03695	0.0755504	no
ENSMUSG00000035863	ENSMUSG00000035863	Palm	10:79793571-79820896	treated	control	OK	8.86585	6.55092	-0.436562	-1.95807	0.0008	0.00245296	yes
ENSMUSG00000035868	ENSMUSG00000035868	3110052M02Rik	17:21657581-21662540	treated	control	OK	12.2837	3.17179	-1.95337	-7.2109	5e-05	0.000187138	yes
ENSMUSG00000035875	ENSMUSG00000035875	AI182371	2:35084045-35101543	treated	control	OK	0.582495	0.174864	-1.73601	-0.992823	0.2075	0.314058	no
ENSMUSG00000035877	ENSMUSG00000035877	Zhx3	2:160731299-160906002	treated	control	OK	0.748259	0.269024	-1.4758	-1.08097	0.0477	0.094078	no
ENSMUSG00000035885	ENSMUSG00000035885	Cox8a	19:7215157-7217616	treated	control	OK	921.699	881.209	-0.064811	-0.327667	0.56525	0.675229	no
ENSMUSG00000035890	ENSMUSG00000035890	Rnf126	10:79758514-79766952	treated	control	OK	67.8275	81.0091	0.256215	1.32621	0.0192	0.0428259	yes
ENSMUSG00000035891	ENSMUSG00000035891	Cerk	15:86139127-86187152	treated	control	OK	20.7571	11.636	-0.835017	-3.75121	5e-05	0.000187138	yes
ENSMUSG00000035898	ENSMUSG00000035898	Uba6	5:86109286-86172803	treated	control	OK	7.89545	10.4761	0.408008	1.91164	0.0012	0.00354877	yes
ENSMUSG00000035900	ENSMUSG00000035900	Gramd4	15:86057694-86137634	treated	control	OK	13.4301	14.6461	0.12505	0.340425	0.5241	0.64009	no
ENSMUSG00000035901	ENSMUSG00000035901	Dennd5a	7:109893779-109960470	treated	control	OK	72.7562	24.168	-1.58997	-3.46093	5e-05	0.000187138	yes
ENSMUSG00000035919	ENSMUSG00000035919	Bbs9	9:22475714-22888280	treated	control	OK	21.5812	8.54688	-1.3363	-3.28856	5e-05	0.000187138	yes
ENSMUSG00000035929	ENSMUSG00000035929	H2-Q4	17:35377020-35385290	treated	control	OK	34.9126	66.0403	0.919598	4.56574	5e-05	0.000187138	yes
ENSMUSG00000035933	ENSMUSG00000035933	Cog5	12:31654868-31950535	treated	control	OK	8.48071	14.8346	0.806704	2.28235	0.0005	0.0016018	yes
ENSMUSG00000035941	ENSMUSG00000035941	Ibtk	9:85687359-85750429	treated	control	OK	33.334	41.8298	0.327538	0.979399	0.08465	0.153513	no
ENSMUSG00000035944	ENSMUSG00000035944	Ttc38	15:85832305-85858822	treated	control	OK	0.766613	0.0585219	-3.71145	-1.67241	5e-05	0.000187138	yes
ENSMUSG00000035949	ENSMUSG00000035949	Fbxw2	2:34804513-34826311	treated	control	OK	63.1764	66.1465	0.0662788	0.176829	0.76575	0.835791	no
ENSMUSG00000035951	ENSMUSG00000035951	Ascl3	7:109727464-109731726	treated	control	OK	0.515906	0.0213081	-4.59764	-1.47462	0.1631	0.261494	no
ENSMUSG00000035953	ENSMUSG00000035953	Tmem55b	14:50924967-50930856	treated	control	OK	56.9077	62.3264	0.131218	0.502257	0.34035	0.459197	no
ENSMUSG00000035958	ENSMUSG00000035958	Tdp2	13:24831678-24842153	treated	control	OK	39.388	29.4186	-0.421031	-1.81596	0.0018	0.00514812	yes
ENSMUSG00000035960	ENSMUSG00000035960	Apex1	14:50924967-50930856	treated	control	OK	108.383	151.097	0.479332	1.19565	0.0357	0.0732049	no
ENSMUSG00000035964	ENSMUSG00000035964	Tmem59l	8:70483866-70487358	treated	control	OK	7.14058	5.05326	-0.498826	-1.86223	0.00085	0.00258551	yes
ENSMUSG00000035967	ENSMUSG00000035967	Ddx26b	X:56454856-56507843	treated	control	OK	10.0837	10.1787	0.0135352	0.037567	0.9476	0.964092	no
ENSMUSG00000035969	ENSMUSG00000035969	Rusc2	4:43381978-43429134	treated	control	OK	2.88271	3.06587	0.0888715	0.119841	0.79535	0.858463	no
ENSMUSG00000035983	ENSMUSG00000035983	Gm7008	12:40201566-40248504	treated	control	OK	3.6741	13.5121	1.87878	3.44241	5e-05	0.000187138	yes
ENSMUSG00000035992	ENSMUSG00000035992	Fnip1	11:54438198-54518235	treated	control	OK	8.4865	5.23819	-0.696102	-3.3663	5e-05	0.000187138	yes
ENSMUSG00000036002	ENSMUSG00000036002	Fam214b	4:43027689-43053254	treated	control	OK	6.65632	1.7537	-1.92433	-0.937527	0.00195	0.00553065	yes
ENSMUSG00000036006	ENSMUSG00000036006	Fam65b	13:24582188-24733816	treated	control	OK	8.92631	18.1389	1.02295	4.39309	5e-05	0.000187138	yes
ENSMUSG00000036009	ENSMUSG00000036009	Mettl25	10:105763188-105847833	treated	control	OK	6.23853	6.62714	0.0871807	0.132348	0.82825	0.880371	no
ENSMUSG00000036022	ENSMUSG00000036022	Fam122b	X:53243414-53269805	treated	control	OK	14.842	7.44674	-0.995009	-4.58911	5e-05	0.000187138	yes
ENSMUSG00000036023	ENSMUSG00000036023	Parp2	14:50807945-50821300	treated	control	OK	14.2425	46.7621	1.71513	8.33164	5e-05	0.000187138	yes
ENSMUSG00000036026	ENSMUSG00000036026	Tmem63b	17:45660170-45698495	treated	control	OK	31.8489	14.4449	-1.14068	-2.84698	5e-05	0.000187138	yes
ENSMUSG00000036046	ENSMUSG00000036046	5031439G07Rik	15:84943935-84988551	treated	control	OK	51.076	30.0348	-0.766011	-1.21816	0.02935	0.0618277	no
ENSMUSG00000036052	ENSMUSG00000036052	Dnajb5	4:42949813-42959425	treated	control	OK	2.2393	0.303809	-2.88181	-3.58654	5e-05	0.000187138	yes
ENSMUSG00000036054	ENSMUSG00000036054	Sugp2	8:70220171-70279915	treated	control	OK	7.8586	15.7812	1.00586	1.65008	0.0024	0.00667396	yes
ENSMUSG00000036057	ENSMUSG00000036057	Ptpn23	9:110385081-110408213	treated	control	OK	26.7667	19.2892	-0.472646	-1.43197	0.0124	0.0290664	yes
ENSMUSG00000036061	ENSMUSG00000036061	Smug1	15:103153306-103158002	treated	control	OK	6.40213	4.80149	-0.415069	-1.83899	0.0015	0.00434808	yes
ENSMUSG00000036067	ENSMUSG00000036067	Slc2a6	2:27021362-27027998	treated	control	OK	5.76425	13.2099	1.19641	3.01108	5e-05	0.000187138	yes
ENSMUSG00000036073	ENSMUSG00000036073	Galt	4:41699988-41774247	treated	control	OK	18.7893	17.4835	-0.103916	-0.14918	0.8065	0.866019	no
ENSMUSG00000036078	ENSMUSG00000036078	Sigmar1	4:41699988-41774247	treated	control	OK	40.1108	71.1354	0.826577	1.84786	0.00125	0.00368065	yes
ENSMUSG00000036086	ENSMUSG00000036086	Zranb3	1:127954183-128103047	treated	control	OK	15.0144	6.81402	-1.13977	-3.72942	5e-05	0.000187138	yes
ENSMUSG00000036087	ENSMUSG00000036087	Slain2	5:72912586-72978829	treated	control	OK	33.0447	22.6496	-0.544932	-1.68399	0.00405	0.0106925	yes
ENSMUSG00000036091	ENSMUSG00000036091	Hyal3	9:107575819-107587425	treated	control	OK	2.45618	0.787373	-1.6413	-1.88253	0.0062	0.0155756	yes
ENSMUSG00000036093	ENSMUSG00000036093	Arl5a	2:52397950-52424901	treated	control	OK	21.2362	17.8938	-0.247063	-0.472661	0.3978	0.51809	no
ENSMUSG00000036097	ENSMUSG00000036097	Fam178a	19:44931118-44983787	treated	control	OK	9.61093	14.9648	0.638821	3.28118	5e-05	0.000187138	yes
ENSMUSG00000036099	ENSMUSG00000036099	Vezt	10:93939164-94035817	treated	control	OK	34.7742	18.8289	-0.885068	-2.20321	0.00015	0.00052773	yes
ENSMUSG00000036104	ENSMUSG00000036104	Rab3gap1	1:127868772-127943868	treated	control	OK	27.0872	27.2114	0.00659572	0.0231001	0.96715	0.976292	no
ENSMUSG00000036109	ENSMUSG00000036109	Mbnl3	X:51117268-51206532	treated	control	OK	12.9999	9.99642	-0.379013	-0.694999	0.2142	0.321495	no
ENSMUSG00000036112	ENSMUSG00000036112	Metap2	10:93858488-93897093	treated	control	OK	287.82	263.902	-0.125162	-0.392162	0.49625	0.613882	no
ENSMUSG00000036114	ENSMUSG00000036114	Rpp25l	4:41699988-41774247	treated	control	OK	36.8822	58.3817	0.66259	1.37588	0.0192	0.0428259	yes
ENSMUSG00000036117	ENSMUSG00000036117	Il5	11:53720793-53725106	treated	control	OK	0.303193	0.0236134	-3.68256	-2.0158	0.23905	0.349055	no
ENSMUSG00000036120	ENSMUSG00000036120	Rfxank	8:70130811-70139197	treated	control	OK	6.09793	3.72187	-0.71229	-1.97406	0.0005	0.0016018	yes
ENSMUSG00000036138	ENSMUSG00000036138	Acaa1a	9:119169454-119393797	treated	control	OK	67.1921	46.2534	-0.538732	-0.795526	0.18365	0.28612	no
ENSMUSG00000036151	ENSMUSG00000036151	Tm6sf2	8:70072923-70080066	treated	control	OK	0.851903	0.669636	-0.347313	-0.356792	0.47165	0.589506	no
ENSMUSG00000036155	ENSMUSG00000036155	Mgat5	1:127205014-127679548	treated	control	OK	15.1509	26.1816	0.789145	3.60426	5e-05	0.000187138	yes
ENSMUSG00000036158	ENSMUSG00000036158	Prickle1	15:93499113-93595891	treated	control	OK	0.792492	0.0813475	-3.28423	-5.76732	5e-05	0.000187138	yes
ENSMUSG00000036160	ENSMUSG00000036160	Surf6	2:26888627-26902879	treated	control	OK	40.1047	46.1043	0.201128	0.751896	0.17015	0.269923	no
ENSMUSG00000036167	ENSMUSG00000036167	Pphln1	15:93398349-93491913	treated	control	OK	13.1705	24.7535	0.910325	4.60726	5e-05	0.000187138	yes
ENSMUSG00000036168	ENSMUSG00000036168	Ccdc38	10:93540631-93605245	treated	control	OK	23.6126	15.3462	-0.621674	-0.610751	0.2607	0.372096	no
ENSMUSG00000036180	ENSMUSG00000036180	Gatad2a	8:69907068-69996379	treated	control	OK	39.5456	43.1579	0.126107	0.650466	0.25635	0.366823	no
ENSMUSG00000036181	ENSMUSG00000036181	Hist1h1c	13:23738807-23740367	treated	control	OK	3.81682	7.5523	0.984543	3.69856	5e-05	0.000187138	yes
ENSMUSG00000036185	ENSMUSG00000036185	Sapcd1	17:35016578-35028016	treated	control	OK	4.73218	3.43951	-0.460304	-0.821303	0.14905	0.243787	no
ENSMUSG00000036188	ENSMUSG00000036188	Ankmy2	12:36157123-36197291	treated	control	OK	14.6896	15.8406	0.108831	0.5319	0.35835	0.478738	no
ENSMUSG00000036196	ENSMUSG00000036196	Slc26a8	17:28637782-28689987	treated	control	OK	1.73861	0.0136265	-6.99537	-3.36515	0.00145	0.00421407	yes
ENSMUSG00000036197	ENSMUSG00000036197	Gxylt1	15:93239741-93275161	treated	control	OK	9.29587	5.91681	-0.65177	-2.40228	5e-05	0.000187138	yes
ENSMUSG00000036199	ENSMUSG00000036199	Ndufa13	8:69887787-69903518	treated	control	OK	40.3346	43.5488	0.110613	0.498042	0.38855	0.509134	no
ENSMUSG00000036202	ENSMUSG00000036202	Rif1	2:52072836-52122383	treated	control	OK	12.3308	25.4404	1.04486	1.63453	0.00105	0.00314077	yes
ENSMUSG00000036208	ENSMUSG00000036208	Nepro	16:44724300-44746363	treated	control	OK	6.52579	12.6886	0.959306	1.54615	0.01905	0.0425216	yes
ENSMUSG00000036214	ENSMUSG00000036214	Znrd1as	17:36958591-36965625	treated	control	OK	2.04827	3.80078	0.891891	2.31334	0.0002	0.000688025	yes
ENSMUSG00000036223	ENSMUSG00000036223	Ska1	18:74195298-74207818	treated	control	OK	2.28211	5.03141	1.1406	4.41662	5e-05	0.000187138	yes
ENSMUSG00000036225	ENSMUSG00000036225	Kctd1	18:14968684-15151446	treated	control	OK	5.63899	4.57067	-0.303031	-0.997565	0.08465	0.153513	no
ENSMUSG00000036241	ENSMUSG00000036241	Ube2r2	4:41135742-41193380	treated	control	OK	81.8893	48.8339	-0.745793	-2.77176	5e-05	0.000187138	yes
ENSMUSG00000036246	ENSMUSG00000036246	Gmip	8:69808678-69821870	treated	control	OK	16.3119	33.8328	1.05249	2.88714	5e-05	0.000187138	yes
ENSMUSG00000036249	ENSMUSG00000036249	Rbm43	2:51924447-51935163	treated	control	OK	81.9949	43.4002	-0.917832	-3.67891	5e-05	0.000187138	yes
ENSMUSG00000036257	ENSMUSG00000036257	Pnpla8	12:44221369-44312343	treated	control	OK	19.4679	9.58968	-1.02154	-3.27661	5e-05	0.000187138	yes
ENSMUSG00000036270	ENSMUSG00000036270	Edc4	8:105880880-105895023	treated	control	OK	58.2224	37.9805	-0.616314	-2.18103	0.00035	0.00115311	yes
ENSMUSG00000036275	ENSMUSG00000036275	9530068E07Rik	11:52396427-52408728	treated	control	OK	75.8556	56.558	-0.423525	-1.42414	0.0118	0.0278476	yes
ENSMUSG00000036278	ENSMUSG00000036278	Macrod1	19:7056767-7198061	treated	control	OK	8.33769	8.38828	0.00872787	0.0344627	0.95205	0.966358	no
ENSMUSG00000036281	ENSMUSG00000036281	Snapc4	2:26352175-26380653	treated	control	OK	36.9557	28.8432	-0.357563	-0.659167	0.18475	0.287434	no
ENSMUSG00000036282	ENSMUSG00000036282	Naa30	14:49172225-49191031	treated	control	OK	37.9267	26.1446	-0.536703	-1.22622	0.0326	0.0676724	no
ENSMUSG00000036285	ENSMUSG00000036285	Noa1	5:77294181-77310084	treated	control	OK	68.6498	56.2595	-0.287159	-0.760495	0.17065	0.270524	no
ENSMUSG00000036291	ENSMUSG00000036291	Ap5m1	14:49012145-49087723	treated	control	OK	5.88742	8.36576	0.506862	1.04445	0.07035	0.131322	no
ENSMUSG00000036292	ENSMUSG00000036292	Gramd1c	16:43980349-44027945	treated	control	OK	2.02512	1.63749	-0.30652	-1.09628	0.0546	0.10539	no
ENSMUSG00000036299	ENSMUSG00000036299	BC031181	18:75005899-75009933	treated	control	OK	43.3712	63.7493	0.555673	2.7691	5e-05	0.000187138	yes
ENSMUSG00000036305	ENSMUSG00000036305	Rpl39-ps	15:102634981-102635336	treated	control	OK	55.6325	39.0481	-0.510677	-0.67561	0.23595	0.345851	no
ENSMUSG00000036309	ENSMUSG00000036309	Skp1a	11:51949881-52286179	treated	control	OK	329.345	319.076	-0.0457025	-0.0771424	0.8906	0.924915	no
ENSMUSG00000036315	ENSMUSG00000036315	Znrd1	17:36954355-36958559	treated	control	OK	47.2189	37.7625	-0.322411	-1.37156	0.01655	0.0375626	yes
ENSMUSG00000036323	ENSMUSG00000036323	Srp72	5:76974682-76999937	treated	control	OK	79.3268	103.146	0.378804	1.53765	0.00485	0.0125673	yes
ENSMUSG00000036327	ENSMUSG00000036327	Qsox2	2:26200211-26237525	treated	control	OK	14.1823	17.515	0.304502	1.44289	0.01165	0.0275434	yes
ENSMUSG00000036330	ENSMUSG00000036330	Slc18a1	8:69037710-69113711	treated	control	OK	10.6753	0.12857	-6.37558	-1.7199	5e-05	0.000187138	yes
ENSMUSG00000036333	ENSMUSG00000036333	Kidins220	12:24974931-25059697	treated	control	OK	20.4115	13.8543	-0.559048	-2.89254	5e-05	0.000187138	yes
ENSMUSG00000036339	ENSMUSG00000036339	Tmem260	14:48446127-48515135	treated	control	OK	1.18994	4.79945	2.01198	5.99564	5e-05	0.000187138	yes
ENSMUSG00000036352	ENSMUSG00000036352	Ubac1	2:25998542-26021747	treated	control	OK	56.4133	71.1442	0.33471	0.974597	0.09235	0.165049	no
ENSMUSG00000036371	ENSMUSG00000036371	Serbp1	6:67179798-67376188	treated	control	OK	670.118	1660.54	1.30917	5.04325	5e-05	0.000187138	yes
ENSMUSG00000036372	ENSMUSG00000036372	Tmem258	19:10198367-10207824	treated	control	OK	160.129	145.837	-0.13488	-0.301919	0.5994	0.704467	no
ENSMUSG00000036376	ENSMUSG00000036376	Abt1	13:23421538-23423866	treated	control	OK	72.2404	31.8005	-1.18376	-5.9241	5e-05	0.000187138	yes
ENSMUSG00000036377	ENSMUSG00000036377	C530008M17Rik	5:76655928-76873554	treated	control	OK	35.0848	62.1956	0.825967	2.26205	0.0001	0.000361487	yes
ENSMUSG00000036381	ENSMUSG00000036381	P2ry14	3:59002470-59351167	treated	control	OK	2.44706	1.28824	-0.925647	-1.35943	0.01465	0.0337891	yes
ENSMUSG00000036390	ENSMUSG00000036390	Gadd45a	6:67035095-67080654	treated	control	OK	9.92012	0.582065	-4.09111	-4.39329	5e-05	0.000187138	yes
ENSMUSG00000036391	ENSMUSG00000036391	Sec24a	11:51692263-51763634	treated	control	OK	11.1623	10.0084	-0.157415	-0.724859	0.2021	0.30752	no
ENSMUSG00000036398	ENSMUSG00000036398	Ppp1r11	17:36948355-36951741	treated	control	OK	92.6206	121.963	0.397033	1.59546	0.0062	0.0155756	yes
ENSMUSG00000036402	ENSMUSG00000036402	Gng12	6:66894651-67021350	treated	control	OK	68.2245	51.3389	-0.410237	-1.15708	0.04775	0.0941648	no
ENSMUSG00000036403	ENSMUSG00000036403	Cep135	5:76588697-76646466	treated	control	OK	5.07861	5.58577	0.137323	0.653213	0.26085	0.372242	no
ENSMUSG00000036411	ENSMUSG00000036411	9530077C05Rik	9:22411576-22444677	treated	control	OK	1.39616	0.178363	-2.96857	-5.60805	5e-05	0.000187138	yes
ENSMUSG00000036427	ENSMUSG00000036427	Gpi1	7:34201329-34230336	treated	control	OK	418.946	471.507	0.170517	0.612924	0.2851	0.400029	no
ENSMUSG00000036430	ENSMUSG00000036430	Tbcc	17:46890620-46892463	treated	control	OK	11.2168	14.8906	0.408733	1.87381	0.0013	0.00381496	yes
ENSMUSG00000036432	ENSMUSG00000036432	Siah2	3:58674937-58692400	treated	control	OK	14.4733	10.4541	-0.469324	-2.20524	5e-05	0.000187138	yes
ENSMUSG00000036435	ENSMUSG00000036435	Exoc1	5:76529310-76570294	treated	control	OK	17.6185	30.1985	0.777388	1.66273	0.00645	0.0161312	yes
ENSMUSG00000036438	ENSMUSG00000036438	Calm2	17:87433411-87446935	treated	control	OK	249.111	253.524	0.0253329	0.129108	0.81815	0.873378	no
ENSMUSG00000036442	ENSMUSG00000036442	Thap11	8:105855102-105856950	treated	control	OK	33.4485	38.2245	0.192557	0.973545	0.08635	0.156036	no
ENSMUSG00000036450	ENSMUSG00000036450	Hif1an	19:44562849-44576274	treated	control	OK	15.7396	10.5421	-0.578247	-2.86161	5e-05	0.000187138	yes
ENSMUSG00000036452	ENSMUSG00000036452	Arhgap26	18:38601533-39389425	treated	control	OK	8.67457	11.7112	0.433023	1.09013	0.0516	0.100491	no
ENSMUSG00000036461	ENSMUSG00000036461	Elf1	14:79459936-79582476	treated	control	OK	53.6872	51.1162	-0.0707971	-0.326823	0.5624	0.673109	no
ENSMUSG00000036466	ENSMUSG00000036466	Megf11	9:64385625-64709205	treated	control	OK	0.381682	0.141502	-1.43155	-0.945119	0.00545	0.0139375	yes
ENSMUSG00000036473	ENSMUSG00000036473	Tbc1d24	17:24163864-24221730	treated	control	OK	4.85155	8.99817	0.891184	0.573018	0.06065	0.115572	no
ENSMUSG00000036478	ENSMUSG00000036478	Btg1	10:96617000-96622813	treated	control	OK	10.1425	3.18559	-1.67078	-7.76168	5e-05	0.000187138	yes
ENSMUSG00000036492	ENSMUSG00000036492	Rnf39	17:36942917-36947986	treated	control	OK	1.18817	0.657575	-0.853513	-0.922623	0.1146	0.197076	no
ENSMUSG00000036499	ENSMUSG00000036499	Eea1	10:95940662-96045518	treated	control	OK	7.25925	8.44308	0.21795	1.10435	0.052	0.101107	no
ENSMUSG00000036501	ENSMUSG00000036501	Fam13b	18:34409422-34506823	treated	control	OK	10.0734	11.5197	0.19355	0.919094	0.1036	0.181286	no
ENSMUSG00000036502	ENSMUSG00000036502	Tmem255a	X:38189792-38252439	treated	control	OK	1.24168	1.00651	-0.302927	-0.279213	0.6246	0.725372	no
ENSMUSG00000036503	ENSMUSG00000036503	Rnf13	3:57736061-57835233	treated	control	OK	14.865	21.555	0.536101	1.08091	0.05645	0.108546	no
ENSMUSG00000036504	ENSMUSG00000036504	Phpt1	2:25563114-25575224	treated	control	OK	71.8898	76.2085	0.0841661	0.384817	0.49965	0.617405	no
ENSMUSG00000036513	ENSMUSG00000036513	Commd2	3:57644348-57651715	treated	control	OK	23.1545	42.5942	0.879364	3.79691	5e-05	0.000187138	yes
ENSMUSG00000036523	ENSMUSG00000036523	Greb1	12:16670614-16800886	treated	control	OK	0.709413	0.0438881	-4.01472	-0.725754	0.0456	0.0906327	no
ENSMUSG00000036529	ENSMUSG00000036529	Sbf1	15:89288235-89315311	treated	control	OK	90.2381	90.9741	0.0117187	0.0207534	0.97035	0.978349	no
ENSMUSG00000036533	ENSMUSG00000036533	Cdc42ep3	17:79334024-79358022	treated	control	OK	9.37669	2.64044	-1.8283	-6.83703	5e-05	0.000187138	yes
ENSMUSG00000036534	ENSMUSG00000036534	Slc38a7	8:95835919-95853539	treated	control	OK	9.26276	7.31452	-0.340678	-1.08719	0.0536	0.103677	no
ENSMUSG00000036537	ENSMUSG00000036537	Rnf113a1	X:37191244-37192467	treated	control	OK	9.62217	5.27176	-0.868077	-3.28127	5e-05	0.000187138	yes
ENSMUSG00000036550	ENSMUSG00000036550	Cnot1	8:95719450-95821728	treated	control	OK	63.2375	51.1901	-0.304915	-1.4884	0.00925	0.0223934	yes
ENSMUSG00000036552	ENSMUSG00000036552	Ermard	17:14995782-15041559	treated	control	OK	2.07198	1.43327	-0.531702	-1.68471	0.0045	0.0117538	yes
ENSMUSG00000036553	ENSMUSG00000036553	Sh3tc1	5:35697179-35739987	treated	control	OK	0.569841	0.695527	0.287547	0.200351	0.74695	0.822265	no
ENSMUSG00000036555	ENSMUSG00000036555	Iqce	5:140661826-140702378	treated	control	OK	13.3812	15.8071	0.240365	0.821115	0.1323	0.220867	no
ENSMUSG00000036561	ENSMUSG00000036561	Ppp6r2	15:89253034-89286261	treated	control	OK	8.38408	10.1806	0.280099	1.31546	0.02105	0.0463514	yes
ENSMUSG00000036565	ENSMUSG00000036565	Ttyh3	5:140620577-140649031	treated	control	OK	52.8001	26.3159	-1.00461	-4.29173	5e-05	0.000187138	yes
ENSMUSG00000036568	ENSMUSG00000036568	Gltscr1l	17:46442447-46831413	treated	control	OK	8.34688	4.19791	-0.991566	-0.811889	0.1598	0.257469	no
ENSMUSG00000036572	ENSMUSG00000036572	Upf3b	X:37091677-37110322	treated	control	OK	8.89308	22.4961	1.33892	5.67436	5e-05	0.000187138	yes
ENSMUSG00000036580	ENSMUSG00000036580	Spg20	3:55112107-55137322	treated	control	OK	8.07797	8.62243	0.0941014	0.157096	0.77315	0.841287	no
ENSMUSG00000036585	ENSMUSG00000036585	Fgf1	18:38601533-39389425	treated	control	OK	0.870518	0.172828	-2.33254	-0.651069	0.0151	0.0346941	yes
ENSMUSG00000036587	ENSMUSG00000036587	Fut7	2:25423266-25426374	treated	control	OK	1.0375	1.84049	0.826976	1.29568	0.01685	0.0381771	yes
ENSMUSG00000036591	ENSMUSG00000036591	Arhgap21	2:20847918-20968881	treated	control	OK	90.6206	50.5793	-0.841293	-0.630383	0.1078	0.187441	no
ENSMUSG00000036599	ENSMUSG00000036599	Chst12	5:140505549-140525724	treated	control	OK	9.47059	16.9665	0.841165	3.05615	5e-05	0.000187138	yes
ENSMUSG00000036606	ENSMUSG00000036606	Plxnb2	15:89155548-89171120	treated	control	OK	0.423725	0.0917779	-2.20691	-1.11807	0.0042	0.0110569	yes
ENSMUSG00000036613	ENSMUSG00000036613	Tssc1	12:28751827-28867491	treated	control	OK	50.087	22.7353	-1.1395	-5.69498	5e-05	0.000187138	yes
ENSMUSG00000036615	ENSMUSG00000036615	Rfxap	3:54803114-54807791	treated	control	OK	81.6735	68.9038	-0.245285	-0.691631	0.2195	0.327847	no
ENSMUSG00000036620	ENSMUSG00000036620	Mgat4b	11:50210889-50235103	treated	control	OK	47.6564	18.9644	-1.32938	-4.91975	5e-05	0.000187138	yes
ENSMUSG00000036622	ENSMUSG00000036622	Atp13a2	4:140986872-141007330	treated	control	OK	54.6437	87.4753	0.67882	1.8205	0.00125	0.00368065	yes
ENSMUSG00000036632	ENSMUSG00000036632	Alg5	3:54735538-54751318	treated	control	OK	17.6934	25.5733	0.531428	2.49843	0.0001	0.000361487	yes
ENSMUSG00000036634	ENSMUSG00000036634	Mag	7:30899175-30914873	treated	control	OK	18.706	6.91037	-1.43667	-6.41732	5e-05	0.000187138	yes
ENSMUSG00000036636	ENSMUSG00000036636	Clcn7	17:25133390-25162104	treated	control	OK	22.1109	13.5692	-0.704417	-1.94148	0.0007	0.00217143	yes
ENSMUSG00000036639	ENSMUSG00000036639	Nudt1	5:140321621-140338137	treated	control	OK	43.1658	44.6363	0.0483303	0.128791	0.7956	0.858614	no
ENSMUSG00000036641	ENSMUSG00000036641	Ccdc148	2:58821696-59160683	treated	control	OK	0.42646	0.0437518	-3.28499	-2.98319	0.1131	0.194967	no
ENSMUSG00000036644	ENSMUSG00000036644	Tbc1d9b	11:50131395-50172785	treated	control	OK	17.4073	33.4854	0.943842	1.8931	0.0026	0.00717659	yes
ENSMUSG00000036646	ENSMUSG00000036646	Man1b1	2:25327449-25352212	treated	control	OK	49.1023	50.5734	0.0425885	0.0904321	0.8683	0.909365	no
ENSMUSG00000036661	ENSMUSG00000036661	Dennd3	15:73512559-73572242	treated	control	OK	20.7847	7.30658	-1.50826	-2.91502	5e-05	0.000187138	yes
ENSMUSG00000036672	ENSMUSG00000036672	Cenpt	8:105844677-105852008	treated	control	OK	18.4878	18.2679	-0.0172659	-0.0824774	0.89065	0.924915	no
ENSMUSG00000036676	ENSMUSG00000036676	Tmtc3	10:100443901-100487350	treated	control	OK	9.81239	5.3947	-0.863061	-3.25689	5e-05	0.000187138	yes
ENSMUSG00000036678	ENSMUSG00000036678	Aaas	15:102338246-102350759	treated	control	OK	31.9201	51.8061	0.698658	3.55126	5e-05	0.000187138	yes
ENSMUSG00000036686	ENSMUSG00000036686	Cc2d1a	8:84132827-84147936	treated	control	OK	5.0757	7.67561	0.596675	0.960067	0.0852	0.154332	no
ENSMUSG00000036693	ENSMUSG00000036693	Nop14	5:34638535-34660148	treated	control	OK	55.9234	59.4633	0.0885473	0.218883	0.69735	0.783699	no
ENSMUSG00000036698	ENSMUSG00000036698	Ago2	15:73090391-73184840	treated	control	OK	14.1914	19.128	0.430674	1.99553	0.00035	0.00115311	yes
ENSMUSG00000036707	ENSMUSG00000036707	Cab39	1:85793440-85851576	treated	control	OK	111.15	76.7528	-0.534211	-1.37093	0.0163	0.0370543	yes
ENSMUSG00000036712	ENSMUSG00000036712	Cyld	8:88697027-88751945	treated	control	OK	15.8911	12.2086	-0.380325	-1.79159	0.0026	0.00717659	yes
ENSMUSG00000036718	ENSMUSG00000036718	Micall2	5:139706695-139736336	treated	control	OK	46.6753	18.7849	-1.31308	-5.92132	5e-05	0.000187138	yes
ENSMUSG00000036721	ENSMUSG00000036721	Zscan12	13:21362826-21369824	treated	control	OK	3.85892	7.75475	1.00688	3.99935	5e-05	0.000187138	yes
ENSMUSG00000036733	ENSMUSG00000036733	Rbm42	7:30640998-30664994	treated	control	OK	97.3379	78.113	-0.317439	-1.32262	0.02065	0.0455668	yes
ENSMUSG00000036737	ENSMUSG00000036737	Oxsr1	9:119169454-119393797	treated	control	OK	49.1456	45.7545	-0.103147	-0.176693	0.7473	0.822477	no
ENSMUSG00000036743	ENSMUSG00000036743	Psma8	18:14706150-14762299	treated	control	OK	13.5338	22.9394	0.761261	3.59615	5e-05	0.000187138	yes
ENSMUSG00000036748	ENSMUSG00000036748	Cuedc2	19:46328183-46338660	treated	control	OK	53.093	51.2318	-0.0514804	-0.246652	0.6747	0.76622	no
ENSMUSG00000036749	ENSMUSG00000036749	Pramel5	4:144270632-144280488	treated	control	OK	0.183205	0.552532	1.5926	1.06375	0.3843	0.504748	no
ENSMUSG00000036751	ENSMUSG00000036751	Cox6b1	7:30616860-30626151	treated	control	OK	1130.22	1251.26	0.146781	0.737898	0.1936	0.297682	no
ENSMUSG00000036752	ENSMUSG00000036752	Tubb4b	2:25218744-25224702	treated	control	OK	262.823	251.247	-0.064984	-0.324332	0.57325	0.68265	no
ENSMUSG00000036764	ENSMUSG00000036764	Dnajc12	10:63382442-63408840	treated	control	OK	15.8807	24.9146	0.649721	2.37204	5e-05	0.000187138	yes
ENSMUSG00000036768	ENSMUSG00000036768	Kif15	9:122951080-123018725	treated	control	OK	14.031	24.224	0.787819	4.0432	5e-05	0.000187138	yes
ENSMUSG00000036769	ENSMUSG00000036769	Wdr44	X:23693050-23806025	treated	control	OK	5.80254	4.89338	-0.245854	-0.772373	0.175	0.275717	no
ENSMUSG00000036775	ENSMUSG00000036775	Decr2	17:26081210-26090329	treated	control	OK	3.16291	1.42364	-1.15167	-0.919111	0.0714	0.132839	no
ENSMUSG00000036777	ENSMUSG00000036777	Anln	9:22331213-22389206	treated	control	OK	12.5379	12.7988	0.0297111	0.151348	0.78865	0.853467	no
ENSMUSG00000036779	ENSMUSG00000036779	Papd5	8:88199212-88259722	treated	control	OK	49.1255	26.8884	-0.869485	-2.67051	5e-05	0.000187138	yes
ENSMUSG00000036781	ENSMUSG00000036781	Rps27l	9:66946085-66949516	treated	control	OK	279.066	318.584	0.191068	0.976713	0.08615	0.155746	no
ENSMUSG00000036792	ENSMUSG00000036792	Mbd5	2:48814108-49325405	treated	control	OK	20.5734	18.3933	-0.161597	-0.232177	0.6706	0.762892	no
ENSMUSG00000036810	ENSMUSG00000036810	Cnep1r1	8:88118768-88135110	treated	control	OK	27.1269	21.2717	-0.350792	-1.48857	0.00985	0.0236957	yes
ENSMUSG00000036817	ENSMUSG00000036817	Sun1	5:139200636-139249840	treated	control	OK	43.5406	18.2121	-1.25746	-3.33904	5e-05	0.000187138	yes
ENSMUSG00000036819	ENSMUSG00000036819	Jmjd4	11:59407133-59458567	treated	control	OK	15.2805	27.6969	0.858038	2.95542	5e-05	0.000187138	yes
ENSMUSG00000036820	ENSMUSG00000036820	Amdhd2	17:24155832-24163766	treated	control	OK	3.85176	8.67129	1.17073	3.05318	5e-05	0.000187138	yes
ENSMUSG00000036822	ENSMUSG00000036822	Topors	4:40259600-40279421	treated	control	OK	27.2519	15.9769	-0.770373	-2.86009	5e-05	0.000187138	yes
ENSMUSG00000036825	ENSMUSG00000036825	Ssx2ip	3:146404641-146440144	treated	control	OK	30.2665	9.49729	-1.67214	-6.98881	5e-05	0.000187138	yes
ENSMUSG00000036826	ENSMUSG00000036826	Igflr1	7:30561862-30567962	treated	control	OK	1.09841	0.845861	-0.376927	-0.182086	0.7752	0.842932	no
ENSMUSG00000036833	ENSMUSG00000036833	Pnpla7	2:24976032-25054057	treated	control	OK	10.9449	8.99151	-0.283618	-0.66079	0.2307	0.340194	no
ENSMUSG00000036834	ENSMUSG00000036834	Plch1	3:63696233-63899472	treated	control	OK	10.5264	6.84899	-0.620052	-1.57497	0.00595	0.0150223	yes
ENSMUSG00000036835	ENSMUSG00000036835	Psenen	7:30561862-30567962	treated	control	OK	133.384	205.095	0.620704	0.996717	0.09495	0.168714	no
ENSMUSG00000036840	ENSMUSG00000036840	Siah1a	8:86724006-86746603	treated	control	OK	5.61602	4.28061	-0.391733	-1.47987	0.0106	0.0252978	yes
ENSMUSG00000036845	ENSMUSG00000036845	Lin37	7:30539133-30559838	treated	control	OK	48.0185	39.8081	-0.270529	-0.761666	0.17805	0.27951	no
ENSMUSG00000036850	ENSMUSG00000036850	Mrpl41	2:24974116-24975098	treated	control	OK	43.8874	54.2623	0.306142	1.23732	0.0338	0.0697933	no
ENSMUSG00000036854	ENSMUSG00000036854	Hspb6	7:30539133-30559838	treated	control	OK	8.80907	4.67842	-0.912968	-1.33061	0.0134	0.0311771	yes
ENSMUSG00000036858	ENSMUSG00000036858	Ptcra	17:46442447-46831413	treated	control	OK	0.329225	0.155833	-1.07907	-0.0726157	0.49155	0.60972	no
ENSMUSG00000036860	ENSMUSG00000036860	Mrpl55	11:59202485-59206134	treated	control	OK	41.1948	33.4101	-0.302176	-1.36019	0.0181	0.0406562	yes
ENSMUSG00000036862	ENSMUSG00000036862	Dchs1	7:105752989-105863650	treated	control	OK	0.541827	0.0485761	-3.47951	-0.533984	0.02525	0.0543387	no
ENSMUSG00000036864	ENSMUSG00000036864	Proser3	7:30539133-30559838	treated	control	OK	5.10181	7.44661	0.545574	0.713941	0.1943	0.298495	no
ENSMUSG00000036867	ENSMUSG00000036867	Smad6	9:63953075-64022059	treated	control	OK	0.729069	1.18712	0.70334	0.438213	0.38445	0.504903	no
ENSMUSG00000036873	ENSMUSG00000036873	2410004B18Rik	3:145938013-145944829	treated	control	OK	67.2276	40.7393	-0.722632	-2.88812	5e-05	0.000187138	yes
ENSMUSG00000036875	ENSMUSG00000036875	Dna2	10:62947025-62974185	treated	control	OK	6.59674	27.8907	2.07996	7.98995	5e-05	0.000187138	yes
ENSMUSG00000036879	ENSMUSG00000036879	Phkb	8:85840958-86061376	treated	control	OK	32.7892	35.493	0.114314	0.33216	0.55395	0.666101	no
ENSMUSG00000036880	ENSMUSG00000036880	Acaa2	18:74779196-74806207	treated	control	OK	94.2588	50.9408	-0.887806	-4.55919	5e-05	0.000187138	yes
ENSMUSG00000036882	ENSMUSG00000036882	Arhgap33	7:30522225-30535060	treated	control	OK	4.20361	6.0664	0.52921	1.18658	0.0406	0.0819855	no
ENSMUSG00000036890	ENSMUSG00000036890	Gtdc1	2:44564411-44927657	treated	control	OK	17.9665	27.9264	0.63632	2.12745	0.00025	0.000847186	yes
ENSMUSG00000036893	ENSMUSG00000036893	Ehmt1	2:24789927-24919614	treated	control	OK	40.3607	41.9375	0.05529	0.144102	0.79955	0.861392	no
ENSMUSG00000036894	ENSMUSG00000036894	Rap2b	3:61358548-61368430	treated	control	OK	3.26101	2.97578	-0.132049	-0.359357	0.53	0.645282	no
ENSMUSG00000036898	ENSMUSG00000036898	Zfp157	5:138441467-138460694	treated	control	OK	6.00128	5.99571	-0.00134003	-0.0036706	0.99505	0.995813	no
ENSMUSG00000036908	ENSMUSG00000036908	Unc93b1	19:3935185-3949340	treated	control	OK	12.0683	20.27	0.74812	2.91856	5e-05	0.000187138	yes
ENSMUSG00000036912	ENSMUSG00000036912	Piwil4	9:14696229-14740733	treated	control	OK	3.84567	0.913215	-2.07421	-5.96094	5e-05	0.000187138	yes
ENSMUSG00000036916	ENSMUSG00000036916	Zfp280c	X:48541624-48594504	treated	control	OK	12.1558	20.7529	0.771665	1.45874	0.01005	0.0241065	yes
ENSMUSG00000036918	ENSMUSG00000036918	Ttc7	17:87282885-87381769	treated	control	OK	97.1621	63.5071	-0.613475	-0.636104	0.1679	0.267166	no
ENSMUSG00000036923	ENSMUSG00000036923	Stox1	10:62659042-62726128	treated	control	OK	12.0656	2.25231	-2.42142	-8.80514	5e-05	0.000187138	yes
ENSMUSG00000036928	ENSMUSG00000036928	Stag3	5:138280239-138312393	treated	control	OK	2.55765	0.0897899	-4.83212	-2.37679	5e-05	0.000187138	yes
ENSMUSG00000036931	ENSMUSG00000036931	Nfkbid	7:30421731-30428746	treated	control	OK	5.58283	6.42824	0.203428	0.606281	0.26475	0.376743	no
ENSMUSG00000036932	ENSMUSG00000036932	Aifm1	X:48474943-48513563	treated	control	OK	45.5453	56.6643	0.315138	1.49388	0.0089	0.0216129	yes
ENSMUSG00000036934	ENSMUSG00000036934	4921524J17Rik	8:85408758-85433323	treated	control	OK	8.66253	10.9714	0.340888	0.901385	0.10445	0.182548	no
ENSMUSG00000036940	ENSMUSG00000036940	Kdm1a	4:136469760-136602723	treated	control	OK	95.0592	60.4236	-0.653713	-2.54418	5e-05	0.000187138	yes
ENSMUSG00000036941	ENSMUSG00000036941	Elac1	18:73735037-73754479	treated	control	OK	0.107007	1.91759	4.16352	9.40964	5e-05	0.000187138	yes
ENSMUSG00000036943	ENSMUSG00000036943	Rab8b	9:66843671-66919705	treated	control	OK	46.9353	51.9683	0.146956	0.752766	0.1842	0.286806	no
ENSMUSG00000036944	ENSMUSG00000036944	Tmem71	15:66526211-66561046	treated	control	OK	1.24856	0.056211	-4.47327	-5.99429	5e-05	0.000187138	yes
ENSMUSG00000036948	ENSMUSG00000036948	BC037034	5:138259655-138264033	treated	control	OK	19.9858	32.5111	0.701953	2.0005	0.00065	0.00202879	yes
ENSMUSG00000036955	ENSMUSG00000036955	Kif1bp	10:62538625-62579069	treated	control	OK	25.8458	19.2493	-0.425125	-1.22552	0.03025	0.0634845	no
ENSMUSG00000036959	ENSMUSG00000036959	Bcorl1	X:48341357-48408049	treated	control	OK	25.5095	11.6584	-1.12966	-2.95583	5e-05	0.000187138	yes
ENSMUSG00000036964	ENSMUSG00000036964	Trim17	11:58954684-58978050	treated	control	OK	1.58751	0.360863	-2.13725	-2.94657	5e-05	0.000187138	yes
ENSMUSG00000036966	ENSMUSG00000036966	Spryd3	15:102116527-102136234	treated	control	OK	16.093	17.8525	0.149688	0.408269	0.45405	0.572951	no
ENSMUSG00000036968	ENSMUSG00000036968	Cnpy4	5:138187484-138193918	treated	control	OK	10.7942	12.006	0.153507	0.603662	0.28155	0.396006	no
ENSMUSG00000036975	ENSMUSG00000036975	Tmem177	1:119907889-119913208	treated	control	OK	2.08699	4.5201	1.11493	4.44464	5e-05	0.000187138	yes
ENSMUSG00000036977	ENSMUSG00000036977	Anapc10	8:79711819-79779059	treated	control	OK	12.8045	13.6228	0.0893731	0.252931	0.65805	0.752827	no
ENSMUSG00000036980	ENSMUSG00000036980	Taf6	5:138161070-138187451	treated	control	OK	49.4019	54.1875	0.133391	0.144109	0.72945	0.809374	no
ENSMUSG00000036983	ENSMUSG00000036983	Tfb1m	17:3326572-3557713	treated	control	OK	4.62368	11.2435	1.28197	4.81315	5e-05	0.000187138	yes
ENSMUSG00000036985	ENSMUSG00000036985	Zdhhc9	X:48171968-48208878	treated	control	OK	17.8462	10.3977	-0.779347	-3.54464	5e-05	0.000187138	yes
ENSMUSG00000036986	ENSMUSG00000036986	Pml	9:58218075-58249786	treated	control	OK	153.701	128.806	-0.254921	-0.569519	0.31925	0.436621	no
ENSMUSG00000036989	ENSMUSG00000036989	Trim3	7:105604462-105633571	treated	control	OK	20.8831	9.99406	-1.06319	-2.81657	5e-05	0.000187138	yes
ENSMUSG00000036990	ENSMUSG00000036990	Otud4	8:79639617-79677724	treated	control	OK	21.7231	44.8097	1.04459	2.33843	5e-05	0.000187138	yes
ENSMUSG00000036992	ENSMUSG00000036992	Nxt1	2:148672600-148676027	treated	control	OK	63.1856	54.4981	-0.213391	-1.06071	0.0673	0.126443	no
ENSMUSG00000037001	ENSMUSG00000037001	Zfp39	11:58888152-58904225	treated	control	OK	1.32489	2.75125	1.05421	3.76297	5e-05	0.000187138	yes
ENSMUSG00000037003	ENSMUSG00000037003	Tns2	15:102102987-102116401	treated	control	OK	2.44227	1.32936	-0.877494	-3.41951	5e-05	0.000187138	yes
ENSMUSG00000037005	ENSMUSG00000037005	Xpnpep2	X:48108724-48136981	treated	control	OK	0.362014	0.0586925	-2.6248	-0.786314	0.0018	0.00514812	yes
ENSMUSG00000037007	ENSMUSG00000037007	Zfp113	5:138139701-138155744	treated	control	OK	2.63249	4.36907	0.730899	1.06781	0.0598	0.11416	no
ENSMUSG00000037012	ENSMUSG00000037012	Hk1	10:62268854-62379908	treated	control	OK	88.2818	139.64	0.661521	2.28871	5e-05	0.000187138	yes
ENSMUSG00000037013	ENSMUSG00000037013	Ss18	18:14624197-14682914	treated	control	OK	36.4849	39.2507	0.105418	0.544652	0.34025	0.459169	no
ENSMUSG00000037017	ENSMUSG00000037017	Zscan21	5:138116902-138134265	treated	control	OK	14.4183	10.7484	-0.423771	-1.13714	0.04725	0.0933551	no
ENSMUSG00000037020	ENSMUSG00000037020	Wdr62	7:30240137-30290237	treated	control	OK	30.7551	11.3661	-1.43609	-2.75419	5e-05	0.000187138	yes
ENSMUSG00000037022	ENSMUSG00000037022	Mmaa	8:79263597-79294937	treated	control	OK	1.37318	1.98188	0.52935	1.51178	0.0089	0.0216129	yes
ENSMUSG00000037028	ENSMUSG00000037028	Gm12800	4:101909120-101911908	treated	control	OK	0.327864	0	-inf	-nan	5e-05	0.000187138	yes
ENSMUSG00000037029	ENSMUSG00000037029	Zfp146	7:30161268-30169750	treated	control	OK	35.2753	56.5144	0.679962	3.30213	5e-05	0.000187138	yes
ENSMUSG00000037049	ENSMUSG00000037049	Smpd1	7:105554359-105558389	treated	control	OK	27.0183	15.0661	-0.842626	-3.24336	5e-05	0.000187138	yes
ENSMUSG00000037058	ENSMUSG00000037058	Paip2	18:35598616-35627244	treated	control	OK	198.645	92.3669	-1.10474	-5.39149	5e-05	0.000187138	yes
ENSMUSG00000037062	ENSMUSG00000037062	Sh3glb1	3:144683677-144720335	treated	control	OK	82.8046	95.7828	0.210057	0.842827	0.14095	0.232751	no
ENSMUSG00000037070	ENSMUSG00000037070	Rbmxl1	8:78505270-78508898	treated	control	OK	21.9611	46.5257	1.08308	5.37228	5e-05	0.000187138	yes
ENSMUSG00000037071	ENSMUSG00000037071	Scd1	19:44394450-44407709	treated	control	OK	0.729141	1.42013	0.961754	3.30314	5e-05	0.000187138	yes
ENSMUSG00000037072	ENSMUSG00000037072	Sep15	3:144570303-144597680	treated	control	OK	272.113	317.163	0.221022	1.09286	0.0544	0.105043	no
ENSMUSG00000037075	ENSMUSG00000037075	Rnf139	15:58889228-58933730	treated	control	OK	11.6306	12.1198	0.0594442	0.278147	0.6256	0.726048	no
ENSMUSG00000037085	ENSMUSG00000037085	Trmt12	15:58872648-58876781	treated	control	OK	6.6801	3.20766	-1.05835	-4.70659	5e-05	0.000187138	yes
ENSMUSG00000037089	ENSMUSG00000037089	Slc35b2	17:45563963-45567669	treated	control	OK	33.0771	35.97	0.120964	0.619597	0.27695	0.390589	no
ENSMUSG00000037098	ENSMUSG00000037098	Rab11fip3	17:25989035-26069409	treated	control	OK	11.3816	6.38343	-0.834302	-3.69122	5e-05	0.000187138	yes
ENSMUSG00000037103	ENSMUSG00000037103	Dcaf15	8:84097071-84104768	treated	control	OK	42.4166	22.2891	-0.928295	-4.62733	5e-05	0.000187138	yes
ENSMUSG00000037104	ENSMUSG00000037104	Socs5	17:87107678-87137583	treated	control	OK	14.9785	9.16234	-0.709103	-3.5535	5e-05	0.000187138	yes
ENSMUSG00000037108	ENSMUSG00000037108	Zcwpw1	5:137787797-137836281	treated	control	OK	3.9414	2.88908	-0.448098	-0.976694	0.08835	0.159063	no
ENSMUSG00000037110	ENSMUSG00000037110	Ralgapa2	2:146239878-146512026	treated	control	OK	13.584	10.8897	-0.318942	-0.639347	0.2445	0.355158	no
ENSMUSG00000037111	ENSMUSG00000037111	Setd7	3:51515318-51567117	treated	control	OK	34.8956	20.0367	-0.800397	-1.25062	0.02195	0.048083	yes
ENSMUSG00000037112	ENSMUSG00000037112	Sik2	9:50845300-51009073	treated	control	OK	7.40146	5.15443	-0.521997	-0.868686	0.0809	0.147981	no
ENSMUSG00000037119	ENSMUSG00000037119	Fam91a1	15:58415467-58457801	treated	control	OK	29.0954	21.3733	-0.444978	-2.30271	5e-05	0.000187138	yes
ENSMUSG00000037124	ENSMUSG00000037124	Trim58	11:58640464-58652404	treated	control	OK	12.3779	7.2925	-0.763282	-3.43219	5e-05	0.000187138	yes
ENSMUSG00000037126	ENSMUSG00000037126	Psd	19:46304736-46327156	treated	control	OK	7.64044	3.98482	-0.93914	-1.87659	0.00165	0.00474337	yes
ENSMUSG00000037134	ENSMUSG00000037134	Prmt9	8:77549396-77581338	treated	control	OK	21.0568	12.9244	-0.704184	-3.44018	5e-05	0.000187138	yes
ENSMUSG00000037138	ENSMUSG00000037138	Aff3	1:38177325-38664955	treated	control	OK	6.13829	9.14141	0.574578	1.24879	0.0271	0.0576934	no
ENSMUSG00000037143	ENSMUSG00000037143	Cfap61	2:145917478-146215039	treated	control	OK	1.0871	0.149103	-2.8661	-0.615533	0.00025	0.000847186	yes
ENSMUSG00000037148	ENSMUSG00000037148	Arhgap10	8:77250365-77523898	treated	control	OK	21.9092	21.5141	-0.0262503	-0.123735	0.82985	0.88136	no
ENSMUSG00000037149	ENSMUSG00000037149	Ddx1	12:13219307-13249213	treated	control	OK	77.5791	139.296	0.844415	4.30899	5e-05	0.000187138	yes
ENSMUSG00000037151	ENSMUSG00000037151	Lrrc20	10:61475244-61582226	treated	control	OK	7.69612	14.3118	0.895	3.72204	5e-05	0.000187138	yes
ENSMUSG00000037152	ENSMUSG00000037152	Ndufc1	3:51404676-51408988	treated	control	OK	309.554	377.677	0.286965	1.39176	0.0159	0.036245	yes
ENSMUSG00000037169	ENSMUSG00000037169	Mycn	12:12936095-12941914	treated	control	OK	33.731	75.324	1.15903	5.50965	5e-05	0.000187138	yes
ENSMUSG00000037172	ENSMUSG00000037172	E330009J07Rik	6:40401374-40436135	treated	control	OK	4.15396	6.48174	0.641892	1.05797	0.05195	0.101047	no
ENSMUSG00000037174	ENSMUSG00000037174	Elf2	3:51252719-51340663	treated	control	OK	46.7662	29.6264	-0.658581	-2.77111	5e-05	0.000187138	yes
ENSMUSG00000037190	ENSMUSG00000037190	Cyb561d2	9:107539006-107542193	treated	control	OK	28.0597	20.2634	-0.469621	-1.60844	0.0051	0.0131368	yes
ENSMUSG00000037197	ENSMUSG00000037197	Rbm17	2:11585436-11604153	treated	control	OK	44.7261	185.301	2.05068	5.41244	5e-05	0.000187138	yes
ENSMUSG00000037204	ENSMUSG00000037204	Atg101	15:101284300-101290934	treated	control	OK	102.032	23.9614	-2.09023	-10.2571	5e-05	0.000187138	yes
ENSMUSG00000037210	ENSMUSG00000037210	Fam193a	5:34369932-34486456	treated	control	OK	34.2888	15.4344	-1.15159	-2.26014	0.0002	0.000688025	yes
ENSMUSG00000037214	ENSMUSG00000037214	Thap1	8:26119367-26164151	treated	control	OK	15.939	17.1142	0.102632	0.273683	0.6226	0.723586	no
ENSMUSG00000037216	ENSMUSG00000037216	Lipt1	1:37871737-37890411	treated	control	OK	5.95794	3.17154	-0.90963	-1.28952	0.02935	0.0618277	no
ENSMUSG00000037221	ENSMUSG00000037221	Mospd3	5:137596644-137601058	treated	control	OK	84.6377	35.9447	-1.23552	-4.6312	5e-05	0.000187138	yes
ENSMUSG00000037234	ENSMUSG00000037234	Hook3	8:26021420-26119224	treated	control	OK	12.16	8.71691	-0.480253	-0.752789	0.16875	0.268109	no
ENSMUSG00000037235	ENSMUSG00000037235	Mxd4	5:34173882-34187720	treated	control	OK	43.1618	6.91904	-2.64111	-9.82926	5e-05	0.000187138	yes
ENSMUSG00000037236	ENSMUSG00000037236	Matr3	18:35553370-35593835	treated	control	OK	90.178	149.194	0.726345	2.17699	0.00015	0.00052773	yes
ENSMUSG00000037239	ENSMUSG00000037239	Spred3	7:29158828-29173976	treated	control	OK	2.27229	2.99792	0.399816	0.89291	0.0983	0.173602	no
ENSMUSG00000037242	ENSMUSG00000037242	Clic4	4:135213968-135272814	treated	control	OK	111.35	85.0611	-0.388531	-1.88997	0.0005	0.0016018	yes
ENSMUSG00000037243	ENSMUSG00000037243	Zfp692	11:58307068-58314627	treated	control	OK	5.76707	11.5829	1.00609	4.26638	5e-05	0.000187138	yes
ENSMUSG00000037251	ENSMUSG00000037251	Pomk	8:25980603-25994133	treated	control	OK	8.82479	8.04236	-0.133944	-0.640834	0.25675	0.367228	no
ENSMUSG00000037253	ENSMUSG00000037253	Mex3c	18:73573043-73592575	treated	control	OK	23.6532	17.9216	-0.400337	-2.04853	0.00015	0.00052773	yes
ENSMUSG00000037257	ENSMUSG00000037257	Aagab	9:63602654-63641889	treated	control	OK	26.6408	27.0198	0.0203805	0.103736	0.85425	0.899094	no
ENSMUSG00000037259	ENSMUSG00000037259	Dzank1	2:144459279-144527414	treated	control	OK	1.36884	0.278279	-2.29835	-2.04328	0.0003	0.000999532	yes
ENSMUSG00000037260	ENSMUSG00000037260	Hgsnat	8:25944452-25976753	treated	control	OK	11.2416	23.8273	1.08377	2.82942	5e-05	0.000187138	yes
ENSMUSG00000037262	ENSMUSG00000037262	Kin	2:10080592-10092806	treated	control	OK	44.5968	22.8591	-0.96417	-3.68007	5e-05	0.000187138	yes
ENSMUSG00000037266	ENSMUSG00000037266	Rsrp1	4:134923591-134927671	treated	control	OK	311.884	241.964	-0.366218	-1.42642	0.0118	0.0278476	yes
ENSMUSG00000037270	ENSMUSG00000037270	4932438A13Rik	3:36863103-37060035	treated	control	OK	15.7963	12.9202	-0.289956	-0.442336	0.2496	0.360393	no
ENSMUSG00000037275	ENSMUSG00000037275	Gemin5	11:58120001-58168539	treated	control	OK	36.6439	47.3745	0.370539	1.49319	0.01055	0.0252015	yes
ENSMUSG00000037278	ENSMUSG00000037278	Tmem97	11:78541816-78550777	treated	control	OK	56.8615	59.533	0.0662359	0.338097	0.5589	0.670047	no
ENSMUSG00000037280	ENSMUSG00000037280	Galnt6	15:100691812-100729376	treated	control	OK	31.0493	17.6683	-0.813396	-4.056	5e-05	0.000187138	yes
ENSMUSG00000037286	ENSMUSG00000037286	Stag1	9:100597797-100959375	treated	control	OK	25.6593	26.7896	0.0621937	0.179105	0.744	0.819767	no
ENSMUSG00000037287	ENSMUSG00000037287	Tbcel	9:42412315-42507809	treated	control	OK	17.2298	16.7012	-0.0449541	-0.174605	0.75685	0.82896	no
ENSMUSG00000037295	ENSMUSG00000037295	Ldlrap1	4:134741553-134768024	treated	control	OK	40.4416	34.6195	-0.224255	-0.752374	0.1902	0.293608	no
ENSMUSG00000037296	ENSMUSG00000037296	Lsm1	8:25785287-25803975	treated	control	OK	138.967	91.5257	-0.602494	-1.9361	0.00055	0.00174484	yes
ENSMUSG00000037300	ENSMUSG00000037300	Ttc13	8:124671334-124721983	treated	control	OK	21.0518	21.8807	0.0557175	0.201793	0.718	0.800014	no
ENSMUSG00000037313	ENSMUSG00000037313	Tacc3	5:33634951-33678995	treated	control	OK	169.968	92.6032	-0.876128	-1.98589	0.0011	0.0032722	yes
ENSMUSG00000037315	ENSMUSG00000037315	Jade3	X:20425687-20519939	treated	control	OK	15.8625	7.89575	-1.00647	-4.52365	5e-05	0.000187138	yes
ENSMUSG00000037316	ENSMUSG00000037316	Bag4	8:25725345-25785287	treated	control	OK	28.6711	19.8196	-0.53267	-0.790106	0.16045	0.258357	no
ENSMUSG00000037318	ENSMUSG00000037318	Traf3ip3	1:193153110-193201703	treated	control	OK	35.7029	29.6331	-0.26883	-0.584253	0.29955	0.415427	no
ENSMUSG00000037321	ENSMUSG00000037321	Tap1	17:34181987-34197225	treated	control	OK	127.844	125.501	-0.0266844	-0.0654242	0.905	0.935279	no
ENSMUSG00000037325	ENSMUSG00000037325	Bbs7	3:36573141-36613477	treated	control	OK	0.353752	0.0126042	-4.81077	-0.478867	0.08065	0.147593	no
ENSMUSG00000037326	ENSMUSG00000037326	Capn15	17:25794570-25985680	treated	control	OK	6.77115	9.82769	0.537452	0.576144	0.3269	0.444807	no
ENSMUSG00000037331	ENSMUSG00000037331	Larp1	11:58009063-58062034	treated	control	OK	43.7891	93.4936	1.0943	5.26875	5e-05	0.000187138	yes
ENSMUSG00000037336	ENSMUSG00000037336	Mfsd2b	12:4862439-4874359	treated	control	OK	4.94556	13.9661	1.49772	3.73612	5e-05	0.000187138	yes
ENSMUSG00000037337	ENSMUSG00000037337	Map4k1	7:28982049-29003279	treated	control	OK	17.1475	13.9266	-0.300152	-1.25423	0.027	0.0575197	no
ENSMUSG00000037339	ENSMUSG00000037339	Fam53a	5:33600346-33629635	treated	control	OK	13.5615	38.6037	1.50922	3.9319	5e-05	0.000187138	yes
ENSMUSG00000037343	ENSMUSG00000037343	Taf2	15:55015128-55072152	treated	control	OK	9.02469	20.1021	1.1554	5.86188	5e-05	0.000187138	yes
ENSMUSG00000037344	ENSMUSG00000037344	Slc12a9	5:137314557-137333597	treated	control	OK	5.73136	5.61413	-0.0298167	-0.0650781	0.8747	0.913319	no
ENSMUSG00000037348	ENSMUSG00000037348	Paqr7	4:134496696-134510235	treated	control	OK	51.6038	10.867	-2.24753	-8.59253	5e-05	0.000187138	yes
ENSMUSG00000037349	ENSMUSG00000037349	Nudt22	19:6993017-6996117	treated	control	OK	30.3612	14.1619	-1.10022	-4.64422	5e-05	0.000187138	yes
ENSMUSG00000037351	ENSMUSG00000037351	Actr1b	1:36698113-36757953	treated	control	OK	82.0446	62.3803	-0.395319	-0.722573	0.21465	0.322078	no
ENSMUSG00000037353	ENSMUSG00000037353	Letmd1	15:100469033-100479252	treated	control	OK	26.0817	30.9183	0.24542	1.25133	0.02815	0.059653	no
ENSMUSG00000037355	ENSMUSG00000037355	Uvssa	5:33378548-33419754	treated	control	OK	1.2641	2.07776	0.716925	2.78384	5e-05	0.000187138	yes
ENSMUSG00000037361	ENSMUSG00000037361	Sf3b6	12:4817607-4827658	treated	control	OK	86.9239	80.3187	-0.114018	-0.584149	0.30695	0.423514	no
ENSMUSG00000037363	ENSMUSG00000037363	Letm2	8:25578489-25599207	treated	control	OK	3.59246	2.01508	-0.834138	-1.28338	0.0166	0.0376652	yes
ENSMUSG00000037364	ENSMUSG00000037364	Srrt	5:137295703-137307674	treated	control	OK	166.012	179.762	0.114804	0.359402	0.52745	0.643378	no
ENSMUSG00000037366	ENSMUSG00000037366	Pafah2	4:134396319-134427413	treated	control	OK	79.0016	78.1165	-0.016255	-0.0407761	0.94345	0.961608	no
ENSMUSG00000037369	ENSMUSG00000037369	Kdm6a	X:18162574-18279936	treated	control	OK	5.76292	3.10623	-0.891637	-3.82892	5e-05	0.000187138	yes
ENSMUSG00000037373	ENSMUSG00000037373	Ctbp1	5:33247722-33274994	treated	control	OK	120.265	247.639	1.04203	3.67007	5e-05	0.000187138	yes
ENSMUSG00000037375	ENSMUSG00000037375	Hhat	1:192190773-192771223	treated	control	OK	0.486108	0.304839	-0.673229	-1.01205	0.026	0.0557001	no
ENSMUSG00000037376	ENSMUSG00000037376	Trmt6	2:132804206-132816055	treated	control	OK	31.8726	32.5302	0.0294619	0.111042	0.83025	0.881606	no
ENSMUSG00000037395	ENSMUSG00000037395	Rcor3	1:191997204-192151026	treated	control	OK	16.4124	8.18635	-1.0035	-2.04319	0.00015	0.00052773	yes
ENSMUSG00000037400	ENSMUSG00000037400	Atp11b	3:35754105-35856276	treated	control	OK	30.7614	38.4376	0.321396	0.944149	0.0928	0.165683	no
ENSMUSG00000037405	ENSMUSG00000037405	Icam1	9:21015959-21028797	treated	control	OK	47.5747	10.3283	-2.2036	-10.6881	5e-05	0.000187138	yes
ENSMUSG00000037406	ENSMUSG00000037406	Htra4	8:25024928-25109986	treated	control	OK	0.338605	0.152419	-1.15157	-0.209576	0.4263	0.545631	no
ENSMUSG00000037408	ENSMUSG00000037408	Cnnm4	1:36471619-36508764	treated	control	OK	4.58293	3.38963	-0.435144	-1.90885	0.00095	0.00286851	yes
ENSMUSG00000037410	ENSMUSG00000037410	Tbc1d2b	9:90163068-90270804	treated	control	OK	8.00309	6.1337	-0.3838	-1.22856	0.0114	0.0269768	yes
ENSMUSG00000037411	ENSMUSG00000037411	Serpine1	5:137061503-137072268	treated	control	OK	0.643436	0.839903	0.384425	0.85502	0.11295	0.194795	no
ENSMUSG00000037415	ENSMUSG00000037415	Ranbp10	8:105768307-105827350	treated	control	OK	23.0532	11.9286	-0.950539	-4.87213	5e-05	0.000187138	yes
ENSMUSG00000037416	ENSMUSG00000037416	Dmxl1	18:49832669-49965473	treated	control	OK	6.97044	5.95125	-0.228057	-1.14206	0.0422	0.0847573	no
ENSMUSG00000037419	ENSMUSG00000037419	Endod1	9:14353989-14381242	treated	control	OK	14.8422	20.3979	0.458714	2.34638	5e-05	0.000187138	yes
ENSMUSG00000037426	ENSMUSG00000037426	Depdc5	5:32863700-32994236	treated	control	OK	33.4057	25.8143	-0.371926	-0.608765	0.2751	0.388505	no
ENSMUSG00000037428	ENSMUSG00000037428	Vgf	5:137026391-137033351	treated	control	OK	2.52043	2.31393	-0.123322	-0.248288	0.58255	0.690626	no
ENSMUSG00000037432	ENSMUSG00000037432	Fer1l5	1:36372290-36445271	treated	control	OK	0.910681	0.917924	0.0114285	0.0122834	0.98275	0.987454	no
ENSMUSG00000037434	ENSMUSG00000037434	Slc30a1	1:191886129-191913247	treated	control	OK	5.45365	3.87315	-0.493712	-1.15893	0.04365	0.0872777	no
ENSMUSG00000037443	ENSMUSG00000037443	Cep85	4:134129857-134187112	treated	control	OK	73.1623	35.741	-1.03352	-2.23025	0.00015	0.00052773	yes
ENSMUSG00000037447	ENSMUSG00000037447	Arid5a	1:36307732-36324029	treated	control	OK	77.069	14.1306	-2.44733	-8.27993	5e-05	0.000187138	yes
ENSMUSG00000037458	ENSMUSG00000037458	Azin1	15:38487429-38519266	treated	control	OK	45.2677	68.1591	0.590427	2.10902	0.0001	0.000361487	yes
ENSMUSG00000037461	ENSMUSG00000037461	Ints7	1:191575635-191623688	treated	control	OK	41.9265	51.8494	0.306465	1.24776	0.0291	0.0614002	no
ENSMUSG00000037465	ENSMUSG00000037465	Klf10	15:38294412-38300707	treated	control	OK	17.8517	8.39673	-1.08816	-5.2503	5e-05	0.000187138	yes
ENSMUSG00000037466	ENSMUSG00000037466	4930427A07Rik	12:113156420-113166048	treated	control	OK	13.3885	15.1267	0.176109	0.447233	0.4139	0.533554	no
ENSMUSG00000037470	ENSMUSG00000037470	Uggt1	1:36140026-36244720	treated	control	OK	47.3732	30.3231	-0.643656	-1.72462	0.0064	0.0160164	yes
ENSMUSG00000037474	ENSMUSG00000037474	Dtl	1:191537355-191575544	treated	control	OK	32.0696	29.616	-0.114831	-0.595053	0.2965	0.412146	no
ENSMUSG00000037475	ENSMUSG00000037475	Thoc2	X:41794990-41920674	treated	control	OK	17.2719	41.8615	1.2772	2.01416	5e-05	0.000187138	yes
ENSMUSG00000037486	ENSMUSG00000037486	Asxl2	12:3365131-3506852	treated	control	OK	15.1756	12.7037	-0.256506	-0.80201	0.1538	0.250041	no
ENSMUSG00000037487	ENSMUSG00000037487	Ubr5	15:37967327-38078853	treated	control	OK	26.67	35.6892	0.420269	2.12482	0.0002	0.000688025	yes
ENSMUSG00000037499	ENSMUSG00000037499	Nenf	1:191306788-191318194	treated	control	OK	11.0936	11.5147	0.0537535	0.19698	0.72855	0.808605	no
ENSMUSG00000037503	ENSMUSG00000037503	Fam168b	1:34678187-34843065	treated	control	OK	70.5808	64.4874	-0.130258	-0.404135	0.408	0.528079	no
ENSMUSG00000037509	ENSMUSG00000037509	Arhgef4	1:34678187-34843065	treated	control	OK	21.228	5.35029	-1.98828	-0.299717	0.06915	0.129422	no
ENSMUSG00000037514	ENSMUSG00000037514	Pank2	2:131262494-131352892	treated	control	OK	38.5862	70.659	0.872787	2.06392	0.00045	0.00145652	yes
ENSMUSG00000037519	ENSMUSG00000037519	Ppfia1	7:144476757-144553729	treated	control	OK	67.2337	37.9402	-0.825459	-1.74864	0.00275	0.00753483	yes
ENSMUSG00000037523	ENSMUSG00000037523	Mavs	2:131234062-131248025	treated	control	OK	60.1794	19.1071	-1.65516	-8.09343	5e-05	0.000187138	yes
ENSMUSG00000037525	ENSMUSG00000037525	Bcdin3d	15:99470083-99474730	treated	control	OK	5.89244	6.65226	0.174978	0.651477	0.2513	0.36178	no
ENSMUSG00000037526	ENSMUSG00000037526	Atg14	14:47540893-47568434	treated	control	OK	11.9978	4.02235	-1.57666	-7.19528	5e-05	0.000187138	yes
ENSMUSG00000037531	ENSMUSG00000037531	Mrpl47	3:32706297-32751566	treated	control	OK	48.0215	57.4546	0.258742	0.357511	0.5284	0.644236	no
ENSMUSG00000037533	ENSMUSG00000037533	Rapgef6	11:54522846-54699285	treated	control	OK	13.7076	15.3941	0.1674	0.410489	0.46525	0.583416	no
ENSMUSG00000037536	ENSMUSG00000037536	Fbxo34	14:47472560-47531962	treated	control	OK	16.7185	9.10462	-0.876773	-4.22473	5e-05	0.000187138	yes
ENSMUSG00000037544	ENSMUSG00000037544	Dlgap5	14:47387778-47418407	treated	control	OK	154.835	55.3777	-1.48335	-5.13374	5e-05	0.000187138	yes
ENSMUSG00000037548	ENSMUSG00000037548	H2-DMb2	17:34143306-34151553	treated	control	OK	5.08969	5.60709	0.139672	0.509996	0.37265	0.493004	no
ENSMUSG00000037552	ENSMUSG00000037552	Plekhg2	7:28359603-28372599	treated	control	OK	13.2839	1.27502	-3.38109	-6.07208	5e-05	0.000187138	yes
ENSMUSG00000037553	ENSMUSG00000037553	Zdhhc18	4:133605298-133650154	treated	control	OK	42.4553	53.794	0.341501	0.434801	0.4299	0.548866	no
ENSMUSG00000037563	ENSMUSG00000037563	Rps16	7:28350651-28353155	treated	control	OK	1312.16	1434.14	0.128237	0.608747	0.28715	0.402293	no
ENSMUSG00000037570	ENSMUSG00000037570	Mcrs1	15:99242817-99262044	treated	control	OK	34.067	34.2231	0.00659571	0.0327122	0.95335	0.967114	no
ENSMUSG00000037572	ENSMUSG00000037572	Wdhd1	14:47240943-47276857	treated	control	OK	20.04	24.7942	0.307121	1.58655	0.00535	0.0137109	yes
ENSMUSG00000037573	ENSMUSG00000037573	Tob1	11:94211453-94215495	treated	control	OK	22.6882	4.20597	-2.43143	-10.6496	5e-05	0.000187138	yes
ENSMUSG00000037580	ENSMUSG00000037580	Gch1	14:47153894-47189413	treated	control	OK	49.7034	35.5793	-0.482307	-2.47549	5e-05	0.000187138	yes
ENSMUSG00000037583	ENSMUSG00000037583	Nr0b2	4:133553375-133556536	treated	control	OK	2.38054	4.52771	0.927494	2.86782	5e-05	0.000187138	yes
ENSMUSG00000037593	ENSMUSG00000037593	BC030499	11:78290840-78296805	treated	control	OK	0.879738	0.40251	-1.12805	-1.1222	0.0331	0.068574	no
ENSMUSG00000037594	ENSMUSG00000037594	BC022687	12:112808974-112816245	treated	control	OK	32.1369	8.96915	-1.84119	-8.04568	5e-05	0.000187138	yes
ENSMUSG00000037601	ENSMUSG00000037601	Nme1	11:93949813-93968521	treated	control	OK	169.242	213.586	0.335729	0.563872	0.32745	0.445516	no
ENSMUSG00000037606	ENSMUSG00000037606	Osbpl5	7:143688761-143756985	treated	control	OK	1.44732	0.679359	-1.09113	-1.17549	0.03665	0.0749761	no
ENSMUSG00000037608	ENSMUSG00000037608	Bclaf1	10:20312468-20344613	treated	control	OK	75.2414	86.8352	0.206752	0.828779	0.1422	0.234469	no
ENSMUSG00000037617	ENSMUSG00000037617	Spag1	15:36179367-36235610	treated	control	OK	3.17588	1.18045	-1.42782	-5.0782	5e-05	0.000187138	yes
ENSMUSG00000037622	ENSMUSG00000037622	Wdtc1	4:133292458-133353481	treated	control	OK	49.1173	27.24	-0.850505	-3.01668	5e-05	0.000187138	yes
