## Supplemental Table S3 for "A cell competition-based drug screen identifies a novel compound that induces dual c-Myc depletion and p53 activation" (part 2 of 3)

### Sheet: Raw data (continued)
test_id	gene_id	gene	locus	sample_1	sample_2	status	value_1(DJ-34)	value_2(DMSO)	log2(fold_change)	test_stat	p_value	q_value	significant
ENSMUSG00000037628	ENSMUSG00000037628	Cdkn3	14:46760540-46771525	treated	control	OK	13.3755	19.6773	0.556935	2.21385	0.0002	0.000688025	yes
ENSMUSG00000037636	ENSMUSG00000037636	Slc25a43	X:36743658-36777202	treated	control	OK	5.96206	3.25471	-0.873283	-2.90698	5e-05	0.000187138	yes
ENSMUSG00000037638	ENSMUSG00000037638	Zbtb42	12:112678827-112682747	treated	control	OK	0.550348	0.0553123	-3.31467	-1.68492	0.001	0.00300903	yes
ENSMUSG00000037640	ENSMUSG00000037640	Zfp60	7:27731388-27753702	treated	control	OK	3.20299	5.29192	0.72437	2.37566	5e-05	0.000187138	yes
ENSMUSG00000037643	ENSMUSG00000037643	Prkci	3:30995746-31052959	treated	control	OK	83.7447	29.1372	-1.52314	-3.51017	5e-05	0.000187138	yes
ENSMUSG00000037646	ENSMUSG00000037646	Vps13b	15:35371545-35938246	treated	control	OK	5.11715	5.57095	0.122583	0.350895	0.53725	0.651273	no
ENSMUSG00000037649	ENSMUSG00000037649	H2-DMa	17:34135181-34139101	treated	control	OK	12.9081	1.09207	-3.56314	-8.38516	5e-05	0.000187138	yes
ENSMUSG00000037652	ENSMUSG00000037652	Phc3	3:30899370-30969415	treated	control	OK	5.99597	5.52104	-0.119052	-0.444162	0.43115	0.549988	no
ENSMUSG00000037656	ENSMUSG00000037656	Slc20a2	8:22462613-22569612	treated	control	OK	2.17867	14.936	2.77728	5.20269	5e-05	0.000187138	yes
ENSMUSG00000037661	ENSMUSG00000037661	Gpr160	3:30855949-30897192	treated	control	OK	0.625548	0.0778254	-3.00681	-1.44447	5e-05	0.000187138	yes
ENSMUSG00000037669	ENSMUSG00000037669	Ldah	12:8208106-8285758	treated	control	OK	19.7593	33.8976	0.77865	3.95108	5e-05	0.000187138	yes
ENSMUSG00000037674	ENSMUSG00000037674	Rfx7	9:72532239-72622937	treated	control	OK	30.0599	21.9625	-0.4528	-1.82571	0.00185	0.00526994	yes
ENSMUSG00000037679	ENSMUSG00000037679	Inf2	12:112588783-112615556	treated	control	OK	15.47	30.0284	0.956854	4.91701	5e-05	0.000187138	yes
ENSMUSG00000037681	ENSMUSG00000037681	Esyt3	9:99307582-99358557	treated	control	OK	0.435734	0.03351	-3.70078	-0.7601	0.00255	0.0070535	yes
ENSMUSG00000037683	ENSMUSG00000037683	Armc3	2:19199301-19310241	treated	control	OK	0.456393	0.0202982	-4.49085	-3.05376	0.0776	0.142796	no
ENSMUSG00000037685	ENSMUSG00000037685	Atp8a1	5:67607881-67909013	treated	control	OK	9.98388	8.62049	-0.211829	-0.450316	0.3842	0.504659	no
ENSMUSG00000037692	ENSMUSG00000037692	Ahdc1	4:133011259-133078110	treated	control	OK	15.9324	12.5938	-0.339249	-0.548098	0.30555	0.421954	no
ENSMUSG00000037697	ENSMUSG00000037697	Ddhd1	14:45587739-45658143	treated	control	OK	19.8031	9.28901	-1.09213	-3.88666	5e-05	0.000187138	yes
ENSMUSG00000037703	ENSMUSG00000037703	Lzts3	2:130632838-130642803	treated	control	OK	1.30616	3.63544	1.4768	5.70195	5e-05	0.000187138	yes
ENSMUSG00000037706	ENSMUSG00000037706	Cd81	7:143021783-143067934	treated	control	OK	17.2862	20.4921	0.245442	0.86724	0.1314	0.219645	no
ENSMUSG00000037710	ENSMUSG00000037710	Cisd1	10:71330479-71344954	treated	control	OK	24.8164	61.4228	1.30748	6.29716	5e-05	0.000187138	yes
ENSMUSG00000037720	ENSMUSG00000037720	Tmem33	5:67259970-67291461	treated	control	OK	68.4293	97.6491	0.512992	1.72351	0.003	0.00816551	yes
ENSMUSG00000037722	ENSMUSG00000037722	Gnpnat1	14:45376333-45388802	treated	control	OK	11.6357	17.9966	0.629166	3.06284	5e-05	0.000187138	yes
ENSMUSG00000037725	ENSMUSG00000037725	Ckap2	8:22168159-22185819	treated	control	OK	50.4291	23.1089	-1.12581	-5.31666	5e-05	0.000187138	yes
ENSMUSG00000037730	ENSMUSG00000037730	Mynn	3:30602064-30619873	treated	control	OK	27.741	17.0891	-0.698943	-1.11273	0.0604	0.115179	no
ENSMUSG00000037737	ENSMUSG00000037737	Actrt3	3:30597072-30599939	treated	control	OK	0.345007	0.0747591	-2.20631	-2.56948	0.001	0.00300903	yes
ENSMUSG00000037740	ENSMUSG00000037740	Mrps26	2:130450277-130568695	treated	control	OK	74.9951	109.285	0.543221	1.78738	0.002	0.00565709	yes
ENSMUSG00000037742	ENSMUSG00000037742	Eef1a1	9:78478448-78489151	treated	control	OK	4238.31	5627.1	0.408902	0.880949	0.1128	0.194557	no
ENSMUSG00000037750	ENSMUSG00000037750	Fam222b	11:78094659-78156700	treated	control	OK	15.9951	18.4791	0.20827	1.02544	0.0711	0.132454	no
ENSMUSG00000037752	ENSMUSG00000037752	Xkr8	4:132724896-132732546	treated	control	OK	4.50046	4.00563	-0.168043	-0.217925	0.7062	0.79075	no
ENSMUSG00000037754	ENSMUSG00000037754	Ppp1r16b	2:158665397-158766334	treated	control	OK	1.53134	0.322617	-2.2469	-7.09006	5e-05	0.000187138	yes
ENSMUSG00000037761	ENSMUSG00000037761	Actr5	2:158624887-158639211	treated	control	OK	15.0164	17.7908	0.244593	0.674348	0.2391	0.349063	no
ENSMUSG00000037771	ENSMUSG00000037771	Slc32a1	2:158610766-158615748	treated	control	OK	0.505029	0.153676	-1.71648	-3.18803	5e-05	0.000187138	yes
ENSMUSG00000037772	ENSMUSG00000037772	Mrpl23	7:142532685-142540747	treated	control	OK	17.3441	26.4829	0.610618	2.43135	5e-05	0.000187138	yes
ENSMUSG00000037773	ENSMUSG00000037773	Pced1a	2:130417246-130444269	treated	control	OK	9.69554	13.5583	0.483788	1.21146	0.0388	0.0788592	no
ENSMUSG00000037787	ENSMUSG00000037787	Apopt1	12:111713260-111754980	treated	control	OK	29.0611	54.0724	0.895804	3.01155	5e-05	0.000187138	yes
ENSMUSG00000037788	ENSMUSG00000037788	Vopp1	6:57702539-57825159	treated	control	OK	26.2776	20.3003	-0.372329	-0.986137	0.044	0.0878765	no
ENSMUSG00000037791	ENSMUSG00000037791	Phf12	11:77982753-78037866	treated	control	OK	47.844	45.2536	-0.080303	-0.187066	0.74975	0.824072	no
ENSMUSG00000037795	ENSMUSG00000037795	N4bp2	5:65760990-65830108	treated	control	OK	49.8113	28.3346	-0.813909	-1.44254	0.0121	0.0284355	yes
ENSMUSG00000037805	ENSMUSG00000037805	Rpl10a	17:28328470-28331032	treated	control	OK	553.401	702.992	0.345183	1.60063	0.0059	0.0149057	yes
ENSMUSG00000037808	ENSMUSG00000037808	Fam76b	9:13827715-13846541	treated	control	OK	16.0823	13.2802	-0.27619	-0.815883	0.15795	0.255303	no
ENSMUSG00000037815	ENSMUSG00000037815	Ctnna1	18:35118887-35254773	treated	control	OK	117.184	73.3426	-0.676047	-3.40398	5e-05	0.000187138	yes
ENSMUSG00000037816	ENSMUSG00000037816	Fbxw17	13:50343582-50491741	treated	control	OK	56.8061	60.9769	0.102215	0.258256	0.64625	0.743019	no
ENSMUSG00000037818	ENSMUSG00000037818	Abhd18	3:40818102-40938138	treated	control	OK	7.23215	4.60268	-0.651949	-2.38395	5e-05	0.000187138	yes
ENSMUSG00000037820	ENSMUSG00000037820	Tgm2	2:158028496-158146436	treated	control	OK	88.7136	170.363	0.941385	1.43118	0.0097	0.0233744	yes
ENSMUSG00000037822	ENSMUSG00000037822	Smim14	5:65413220-65537184	treated	control	OK	58.3356	37.7106	-0.629406	-0.995926	0.0931	0.166067	no
ENSMUSG00000037824	ENSMUSG00000037824	Tspan14	14:40906444-40966807	treated	control	OK	28.5466	22.7472	-0.32763	-1.65487	0.00345	0.00926947	yes
ENSMUSG00000037826	ENSMUSG00000037826	Ppm1k	6:57476696-57664632	treated	control	OK	1.35696	0.0586293	-4.53261	-0.916722	0.0155	0.0354726	yes
ENSMUSG00000037833	ENSMUSG00000037833	Sh2d4b	14:40813788-40893266	treated	control	OK	0.604867	0.0104708	-5.85218	-1.86956	0.23275	0.342378	no
ENSMUSG00000037845	ENSMUSG00000037845	Fdxacb1	9:50762827-50843542	treated	control	OK	3.73442	5.83697	0.644334	0.676522	0.2287	0.337945	no
ENSMUSG00000037847	ENSMUSG00000037847	Nmrk1	19:18631949-18652194	treated	control	OK	11.6239	10.772	-0.109806	-0.444885	0.43555	0.554253	no
ENSMUSG00000037851	ENSMUSG00000037851	Iars	13:49682099-49734267	treated	control	OK	99.7853	166.235	0.736329	1.35236	0.01895	0.0423286	yes
ENSMUSG00000037857	ENSMUSG00000037857	Nufip2	11:77686154-77741921	treated	control	OK	20.5247	26.8004	0.384892	1.5406	0.0057	0.0144845	yes
ENSMUSG00000037860	ENSMUSG00000037860	Aim2	1:173331885-173466040	treated	control	OK	84.7264	57.8882	-0.549541	-1.78211	0.00225	0.0062971	yes
ENSMUSG00000037868	ENSMUSG00000037868	Egr2	10:67535474-67542188	treated	control	OK	2.82193	0.589051	-2.26022	-2.25742	5e-05	0.000187138	yes
ENSMUSG00000037876	ENSMUSG00000037876	Jmjd1c	10:67009188-67256326	treated	control	OK	15.1983	11.9552	-0.346275	-0.868464	0.08465	0.153513	no
ENSMUSG00000037884	ENSMUSG00000037884	1700017G19Rik	3:40504866-40522912	treated	control	OK	0.736476	0.410689	-0.842594	-1.26055	0.0301	0.063229	no
ENSMUSG00000037885	ENSMUSG00000037885	Stk35	2:129800516-129832287	treated	control	OK	31.111	16.1463	-0.946223	-4.59138	5e-05	0.000187138	yes
ENSMUSG00000037890	ENSMUSG00000037890	Wdr19	5:65199695-65260415	treated	control	OK	2.02938	1.10104	-0.88217	-1.88785	0.00085	0.00258551	yes
ENSMUSG00000037894	ENSMUSG00000037894	H2afz	3:137864486-137866922	treated	control	OK	1007.37	1387.72	0.462122	1.87861	0.0009	0.00273017	yes
ENSMUSG00000037896	ENSMUSG00000037896	Rcor1	12:111039350-111115901	treated	control	OK	49.6518	40.0827	-0.308868	-1.48598	0.00925	0.0223934	yes
ENSMUSG00000037904	ENSMUSG00000037904	Ankrd9	12:110975352-110979040	treated	control	OK	8.73651	7.32352	-0.25452	-0.870347	0.0998	0.175855	no
ENSMUSG00000037905	ENSMUSG00000037905	Bri3bp	5:125441567-125460370	treated	control	OK	48.7309	61.5969	0.33802	1.09669	0.0577	0.11061	no
ENSMUSG00000037907	ENSMUSG00000037907	Ankrd13b	11:77470484-77489678	treated	control	OK	34.8845	17.7509	-0.974694	-4.52622	5e-05	0.000187138	yes
ENSMUSG00000037913	ENSMUSG00000037913	Tmem156	5:65054345-65091629	treated	control	OK	3.37252	1.29811	-1.37741	-4.0118	5e-05	0.000187138	yes
ENSMUSG00000037916	ENSMUSG00000037916	Ndufv1	19:4007496-4012806	treated	control	OK	150.056	151.949	0.0180908	0.0744899	0.89605	0.929351	no
ENSMUSG00000037921	ENSMUSG00000037921	Ddx60	8:61928086-62038244	treated	control	OK	2.2655	7.1793	1.66401	1.87855	0.0003	0.000999532	yes
ENSMUSG00000037922	ENSMUSG00000037922	Bank1	3:135904343-136326066	treated	control	OK	12.0895	23.935	0.985368	4.66776	5e-05	0.000187138	yes
ENSMUSG00000037926	ENSMUSG00000037926	Ssh2	11:77216286-77460220	treated	control	OK	21.5334	24.599	0.192019	0.510997	0.2019	0.307276	no
ENSMUSG00000037933	ENSMUSG00000037933	Bicd2	13:49341548-49387025	treated	control	OK	14.5071	13.9243	-0.0591553	-0.298657	0.6015	0.70614	no
ENSMUSG00000037935	ENSMUSG00000037935	Smarce1	11:99209046-99231017	treated	control	OK	44.8885	49.8612	0.151571	0.472558	0.4019	0.5223	no
ENSMUSG00000037936	ENSMUSG00000037936	Scarb1	5:125277086-125341094	treated	control	OK	86.9746	42.5026	-1.03304	-4.1787	5e-05	0.000187138	yes
ENSMUSG00000037938	ENSMUSG00000037938	Chchd5	2:129129699-129134134	treated	control	OK	10.9735	10.2136	-0.103531	-0.42155	0.4589	0.577396	no
ENSMUSG00000037940	ENSMUSG00000037940	Inpp4b	8:81342555-82127914	treated	control	OK	6.94967	10.977	0.659462	1.05023	0.05195	0.101047	no
ENSMUSG00000037946	ENSMUSG00000037946	Fgd3	13:49261553-49320311	treated	control	OK	8.02024	7.73806	-0.051673	-0.251377	0.6629	0.756882	no
ENSMUSG00000037957	ENSMUSG00000037957	Wdr20	12:110737943-110804238	treated	control	OK	30.3805	13.6848	-1.15057	-3.28451	5e-05	0.000187138	yes
ENSMUSG00000037958	ENSMUSG00000037958	Nsrp1	11:77044291-77078435	treated	control	OK	21.2809	21.6813	0.0268879	0.0405516	0.94475	0.96233	no
ENSMUSG00000037960	ENSMUSG00000037960	Card19	13:49202950-49216026	treated	control	OK	39.3049	43.9035	0.15963	0.749896	0.19315	0.297136	no
ENSMUSG00000037965	ENSMUSG00000037965	Zc3h7a	16:11136591-11176393	treated	control	OK	70.4111	96.4527	0.454019	1.4514	0.0111	0.0263465	yes
ENSMUSG00000037966	ENSMUSG00000037966	Ninj1	13:49187484-49196244	treated	control	OK	67.3776	63.9505	-0.0753117	-0.307833	0.58185	0.689953	no
ENSMUSG00000037971	ENSMUSG00000037971	1110032A03Rik	9:50762827-50843542	treated	control	OK	7.91952	6.46295	-0.29322	-0.348212	0.5925	0.699192	no
ENSMUSG00000037977	ENSMUSG00000037977	6430571L13Rik	9:107340601-107353986	treated	control	OK	3.52274	3.542	0.00786399	0.0296647	0.95965	0.970623	no
ENSMUSG00000037979	ENSMUSG00000037979	Ccdc92	5:124834417-124862424	treated	control	OK	18.1856	1.05639	-4.10559	-6.19846	5e-05	0.000187138	yes
ENSMUSG00000037982	ENSMUSG00000037982	Gm9725	8:80980732-81061195	treated	control	OK	19.1313	9.73589	-0.974551	-1.99343	0.00095	0.00286851	yes
ENSMUSG00000037991	ENSMUSG00000037991	Rmi2	16:10835058-10892966	treated	control	OK	9.91962	15.0206	0.598583	2.96886	5e-05	0.000187138	yes
ENSMUSG00000037992	ENSMUSG00000037992	Rara	11:98927817-98974942	treated	control	OK	10.6144	5.65157	-0.9093	-1.87301	0.0041	0.0108173	yes
ENSMUSG00000037993	ENSMUSG00000037993	Dhx38	8:109548016-109565601	treated	control	OK	49.8426	30.531	-0.707107	-3.64797	5e-05	0.000187138	yes
ENSMUSG00000037997	ENSMUSG00000037997	Parp11	6:127446839-127494261	treated	control	OK	54.7354	44.5009	-0.298639	-0.790801	0.1579	0.255301	no
ENSMUSG00000038000	ENSMUSG00000038000	Acd	8:105690905-105701095	treated	control	OK	33.4464	41.6135	0.315199	1.52345	0.0073	0.0180466	yes
ENSMUSG00000038002	ENSMUSG00000038002	Cramp1l	17:24961227-25015230	treated	control	OK	13.6248	5.69063	-1.25957	-6.38581	5e-05	0.000187138	yes
ENSMUSG00000038005	ENSMUSG00000038005	2700029M09Rik	8:60890417-60908671	treated	control	OK	46.8945	93.8954	1.00164	4.22047	5e-05	0.000187138	yes
ENSMUSG00000038009	ENSMUSG00000038009	Dnajc22	15:99093169-99104737	treated	control	OK	35.607	27.3234	-0.382024	-1.78231	0.001	0.00300903	yes
ENSMUSG00000038010	ENSMUSG00000038010	Ccdc138	10:58497969-58576242	treated	control	OK	2.35609	1.8399	-0.356765	-1.22711	0.0331	0.068574	no
ENSMUSG00000038011	ENSMUSG00000038011	Dnah10	5:124725084-124834308	treated	control	OK	1.38407	0.019064	-6.18193	-0.848644	5e-05	0.000187138	yes
ENSMUSG00000038013	ENSMUSG00000038013	Wipf2	11:98863637-98905040	treated	control	OK	8.98822	7.69431	-0.224244	-0.560454	0.3118	0.428694	no
ENSMUSG00000038014	ENSMUSG00000038014	Fam120a	13:48879218-48968017	treated	control	OK	86.654	81.4141	-0.0899867	-0.446413	0.43585	0.554454	no
ENSMUSG00000038020	ENSMUSG00000038020	Rapgefl1	11:98836784-98853697	treated	control	OK	0.558302	0.317154	-0.815864	-1.24414	0.03145	0.0656333	no
ENSMUSG00000038023	ENSMUSG00000038023	Atp6v0a2	5:124628575-124725079	treated	control	OK	47.6378	52.0192	0.126935	0.0526104	0.8143	0.87105	no
ENSMUSG00000038024	ENSMUSG00000038024	Dennd4c	4:86748554-86850603	treated	control	OK	14.0769	5.96016	-1.2399	-2.93803	5e-05	0.000187138	yes
ENSMUSG00000038025	ENSMUSG00000038025	Phf2	13:48801749-48870885	treated	control	OK	12.5117	5.89412	-1.08593	-5.36215	5e-05	0.000187138	yes
ENSMUSG00000038028	ENSMUSG00000038028	Tigar	6:127085115-127110467	treated	control	OK	17.3716	14.8072	-0.23044	-0.744737	0.1986	0.303611	no
ENSMUSG00000038034	ENSMUSG00000038034	Igsf8	1:172261640-172319841	treated	control	OK	55.2814	41.645	-0.408651	-1.1882	0.0393	0.0797512	no
ENSMUSG00000038037	ENSMUSG00000038037	Socs1	16:10783807-10785536	treated	control	OK	14.7835	71.4704	2.27336	10.4731	5e-05	0.000187138	yes
ENSMUSG00000038039	ENSMUSG00000038039	Gcc2	10:58255496-58305599	treated	control	OK	26.568	17.0698	-0.638244	-0.909588	0.0975	0.172423	no
ENSMUSG00000038045	ENSMUSG00000038045	Sult6b1	17:78852563-78906992	treated	control	OK	1.64714	2.03254	0.303315	0.186051	0.70825	0.792365	no
ENSMUSG00000038046	ENSMUSG00000038046	Rnmtl1	11:76046225-76250619	treated	control	OK	25.3032	17.6661	-0.518337	-0.723496	0.20095	0.306187	no
ENSMUSG00000038047	ENSMUSG00000038047	Haus6	4:86578854-86612055	treated	control	OK	13.0716	13.8593	0.0844235	0.351325	0.5044	0.621998	no
ENSMUSG00000038055	ENSMUSG00000038055	Dexi	16:10488177-10543054	treated	control	OK	42.3303	16.0559	-1.39858	-6.27522	5e-05	0.000187138	yes
ENSMUSG00000038056	ENSMUSG00000038056	Kmt2c	5:25271797-25498783	treated	control	OK	11.4662	7.4868	-0.614969	-2.79417	5e-05	0.000187138	yes
ENSMUSG00000038057	ENSMUSG00000038057	Dbil5	11:76046225-76250619	treated	control	OK	2.22727	0.907592	-1.29516	-0.275326	0.5047	0.622172	no
ENSMUSG00000038058	ENSMUSG00000038058	Nod1	6:54923948-54972612	treated	control	OK	1.55798	0.410182	-1.92534	-1.40326	0.0005	0.0016018	yes
ENSMUSG00000038059	ENSMUSG00000038059	Smim3	18:60474192-60501983	treated	control	OK	77.4227	60.0235	-0.36723	-1.89931	0.0012	0.00354877	yes
ENSMUSG00000038065	ENSMUSG00000038065	Mturn	6:54680929-54703851	treated	control	OK	1.18079	0.406823	-1.53729	-1.2527	0.02985	0.0627796	no
ENSMUSG00000038069	ENSMUSG00000038069	Cdkn2aip	8:47709343-47715021	treated	control	OK	10.9911	6.12592	-0.843344	-3.6025	5e-05	0.000187138	yes
ENSMUSG00000038070	ENSMUSG00000038070	Cntln	4:84884308-85131921	treated	control	OK	6.69153	9.66773	0.530842	2.55373	5e-05	0.000187138	yes
ENSMUSG00000038072	ENSMUSG00000038072	Galnt11	5:25221903-25265918	treated	control	OK	4.6227	5.11023	0.144653	0.474322	0.3826	0.503064	no
ENSMUSG00000038074	ENSMUSG00000038074	Fkbp14	6:54577603-54645839	treated	control	OK	4.49243	1.15927	-1.95428	-1.33437	0.00285	0.00778838	yes
ENSMUSG00000038079	ENSMUSG00000038079	Tmem237	1:59100589-59237231	treated	control	OK	20.4885	23.5558	0.201268	0.321202	0.52945	0.645064	no
ENSMUSG00000038080	ENSMUSG00000038080	Kdm1b	13:47025169-47084613	treated	control	OK	6.56206	9.67096	0.55951	1.77929	0.002	0.00565709	yes
ENSMUSG00000038084	ENSMUSG00000038084	Opa1	16:29579333-29654884	treated	control	OK	30.006	37.6609	0.327817	1.41217	0.014	0.0324141	yes
ENSMUSG00000038085	ENSMUSG00000038085	Cnbd2	2:156311846-156375638	treated	control	OK	11.8037	3.97473	-1.57031	-2.81636	5e-05	0.000187138	yes
ENSMUSG00000038095	ENSMUSG00000038095	Sbno1	5:124368701-124426879	treated	control	OK	43.2754	25.5261	-0.761574	-2.16286	5e-05	0.000187138	yes
ENSMUSG00000038102	ENSMUSG00000038102	Trappc11	8:47490114-47533470	treated	control	OK	18.3272	26.1162	0.510957	2.51949	5e-05	0.000187138	yes
ENSMUSG00000038116	ENSMUSG00000038116	Phf20	2:156196465-156309952	treated	control	OK	10.7382	22.0394	1.03734	1.60006	0.00685	0.017039	yes
ENSMUSG00000038119	ENSMUSG00000038119	Cdon	9:35421127-35507652	treated	control	OK	1.2527	0.993695	-0.334169	-0.34446	0.51415	0.631138	no
ENSMUSG00000038121	ENSMUSG00000038121	Fam210a	18:68260186-68300333	treated	control	OK	18.7829	18.0266	-0.0592961	-0.129108	0.8249	0.878188	no
ENSMUSG00000038122	ENSMUSG00000038122	Tbc1d32	10:56014297-56228689	treated	control	OK	0.410404	1.92338	2.22852	7.89145	5e-05	0.000187138	yes
ENSMUSG00000038126	ENSMUSG00000038126	Mphosph9	5:124250958-124327972	treated	control	OK	13.9447	18.8065	0.431514	0.905494	0.09035	0.161956	no
ENSMUSG00000038127	ENSMUSG00000038127	Ccdc50	16:27388868-27452218	treated	control	OK	25.1375	32.2688	0.360295	1.08273	0.05725	0.109882	no
ENSMUSG00000038135	ENSMUSG00000038135	Crygn	5:24751002-24758008	treated	control	OK	1.00619	1.06097	0.0764784	0.0880093	0.93965	0.958944	no
ENSMUSG00000038141	ENSMUSG00000038141	Tmem181a	17:6270469-6308314	treated	control	OK	13.713	7.8832	-0.798687	-3.92716	5e-05	0.000187138	yes
ENSMUSG00000038145	ENSMUSG00000038145	Snrk	9:122117282-122169702	treated	control	OK	16.9353	13.3922	-0.338641	-0.689006	0.2326	0.342254	no
ENSMUSG00000038146	ENSMUSG00000038146	Notch3	17:32113428-32166880	treated	control	OK	0.348216	0.0985277	-1.82138	-4.32824	5e-05	0.000187138	yes
ENSMUSG00000038147	ENSMUSG00000038147	Cd84	1:171839696-171890718	treated	control	OK	10.1419	13.715	0.435428	1.66824	0.00385	0.0102266	yes
ENSMUSG00000038150	ENSMUSG00000038150	Ormdl3	11:98581255-98587368	treated	control	OK	27.0324	15.3288	-0.818449	-4.03117	5e-05	0.000187138	yes
ENSMUSG00000038152	ENSMUSG00000038152	5033430I15Rik	13:45965252-45966508	treated	control	OK	3.81344	9.13514	1.26033	3.68151	5e-05	0.000187138	yes
ENSMUSG00000038160	ENSMUSG00000038160	Atg5	10:44268357-44364291	treated	control	OK	22.9449	22.7993	-0.00918267	-0.0460541	0.93625	0.956449	no
ENSMUSG00000038167	ENSMUSG00000038167	Plekhg6	6:125362659-125380793	treated	control	OK	0.473476	0.0205832	-4.52375	-3.9079	0.00175	0.00501152	yes
ENSMUSG00000038168	ENSMUSG00000038168	P3h2	16:25956474-26105784	treated	control	OK	1.26534	0.213778	-2.56535	-1.60319	0.15095	0.246277	no
ENSMUSG00000038170	ENSMUSG00000038170	Pde4dip	3:97689823-97888707	treated	control	OK	3.71966	5.39114	0.535421	2.47704	5e-05	0.000187138	yes
ENSMUSG00000038172	ENSMUSG00000038172	Ttc39b	4:83220299-83324255	treated	control	OK	33.0182	25.1387	-0.393352	-1.04454	0.0692	0.129484	no
ENSMUSG00000038174	ENSMUSG00000038174	Fam126b	1:58505147-58586323	treated	control	OK	9.44498	6.2391	-0.59821	-0.893475	0.0897	0.161049	no
ENSMUSG00000038175	ENSMUSG00000038175	Mylip	13:45389741-45412019	treated	control	OK	6.12022	7.65563	0.322937	1.46692	0.01125	0.02665	yes
ENSMUSG00000038178	ENSMUSG00000038178	Slc43a2	11:75530276-75577575	treated	control	OK	28.3639	15.8188	-0.842412	-1.55447	0.00635	0.0159192	yes
ENSMUSG00000038180	ENSMUSG00000038180	Spag4	2:156065174-156070617	treated	control	OK	4.73891	2.93591	-0.690746	-1.32523	0.01645	0.0373573	yes
ENSMUSG00000038181	ENSMUSG00000038181	Chpf2	5:24586740-24624411	treated	control	OK	17.8524	21.8292	0.290143	0.474011	0.42425	0.543629	no
ENSMUSG00000038187	ENSMUSG00000038187	Btbd10	7:113315625-113369392	treated	control	OK	31.6279	11.452	-1.4656	-6.94586	5e-05	0.000187138	yes
ENSMUSG00000038188	ENSMUSG00000038188	Scarf1	11:75513539-75526582	treated	control	OK	0.462055	0.0993976	-2.21678	-3.03477	5e-05	0.000187138	yes
ENSMUSG00000038195	ENSMUSG00000038195	Rilp	11:75510093-75513168	treated	control	OK	0.470688	0.23593	-0.996411	-1.41233	0.01595	0.0363378	yes
ENSMUSG00000038205	ENSMUSG00000038205	Prkab2	3:97658192-97674694	treated	control	OK	3.92315	2.70096	-0.53854	-2.04478	0.0005	0.0016018	yes
ENSMUSG00000038206	ENSMUSG00000038206	Fbxo8	8:56551089-56593939	treated	control	OK	44.0802	40.5426	-0.120692	-0.350303	0.535	0.649551	no
ENSMUSG00000038208	ENSMUSG00000038208	Pgap3	11:98388676-98400490	treated	control	OK	4.1902	3.72189	-0.170985	-0.618898	0.27075	0.383469	no
ENSMUSG00000038212	ENSMUSG00000038212	Mfsd14b	13:65064662-65112982	treated	control	OK	40.1019	30.6997	-0.385445	-1.31621	0.0201	0.0445604	yes
ENSMUSG00000038213	ENSMUSG00000038213	Tapbpl	6:125215550-125245964	treated	control	OK	13.8456	12.1362	-0.190119	-0.510568	0.3901	0.510695	no
ENSMUSG00000038214	ENSMUSG00000038214	Bend3	10:43479139-43515396	treated	control	OK	5.07218	6.71232	0.404205	1.97189	0.00065	0.00202879	yes
ENSMUSG00000038215	ENSMUSG00000038215	Cep44	8:56531521-56551047	treated	control	OK	14.2578	24.6006	0.786936	2.68322	5e-05	0.000187138	yes
ENSMUSG00000038217	ENSMUSG00000038217	Tlcd2	11:75461538-75470899	treated	control	OK	1.88636	0.259912	-2.85951	-2.41349	0.0002	0.000688025	yes
ENSMUSG00000038225	ENSMUSG00000038225	Primpol	8:46552027-46617212	treated	control	OK	6.81148	7.70761	0.178316	0.281462	0.48925	0.607623	no
ENSMUSG00000038235	ENSMUSG00000038235	F11r	1:171437534-171464603	treated	control	OK	44.536	10.1934	-2.12733	-5.1781	5e-05	0.000187138	yes
ENSMUSG00000038239	ENSMUSG00000038239	Hrc	7:45335289-45338974	treated	control	OK	0.514773	0	-inf	-nan	5e-05	0.000187138	yes
ENSMUSG00000038240	ENSMUSG00000038240	Pdss2	10:43221485-43464882	treated	control	OK	25.0614	19.9028	-0.332494	-1.32519	0.02015	0.0446523	yes
ENSMUSG00000038241	ENSMUSG00000038241	Cep250	2:155956457-156007977	treated	control	OK	46.3773	37.1044	-0.321828	-0.473327	0.40795	0.528058	no
ENSMUSG00000038242	ENSMUSG00000038242	Aox4	1:58210396-58380259	treated	control	OK	1.76924	4.28508	1.27619	1.86495	0.0057	0.0144845	yes
ENSMUSG00000038248	ENSMUSG00000038248	Sobp	10:43002499-43174530	treated	control	OK	4.23144	3.95417	-0.0977725	-0.419527	0.4561	0.574612	no
ENSMUSG00000038250	ENSMUSG00000038250	Usp38	8:80980732-81061195	treated	control	OK	29.0328	16.9814	-0.773727	-3.45424	5e-05	0.000187138	yes
ENSMUSG00000038252	ENSMUSG00000038252	Ncapd2	6:125168006-125191701	treated	control	OK	126.653	116.378	-0.122059	-0.304316	0.59975	0.70472	no
ENSMUSG00000038256	ENSMUSG00000038256	Bcl9	3:97203661-97297917	treated	control	OK	6.44231	7.50719	0.220696	0.386669	0.46825	0.586239	no
ENSMUSG00000038260	ENSMUSG00000038260	Trpm4	7:45302631-45333780	treated	control	OK	6.89932	3.91294	-0.818201	-1.77863	0.0026	0.00717659	yes
ENSMUSG00000038264	ENSMUSG00000038264	Sema7a	9:57940112-57962864	treated	control	OK	0.665937	0.703757	0.079691	0.224615	0.69685	0.783418	no
ENSMUSG00000038267	ENSMUSG00000038267	Slc22a23	13:34179157-34345182	treated	control	OK	16.2349	11.6543	-0.478234	-1.55002	0.0083	0.0202627	yes
ENSMUSG00000038268	ENSMUSG00000038268	Ovca2	11:75172559-75191241	treated	control	OK	10.1203	23.2487	1.1999	2.28627	0.00035	0.00115311	yes
ENSMUSG00000038271	ENSMUSG00000038271	Iffo1	6:125145240-125166467	treated	control	OK	19.5896	6.62858	-1.56332	-0.580451	0.01085	0.025855	yes
ENSMUSG00000038274	ENSMUSG00000038274	Fau	19:6057887-6059524	treated	control	OK	855.125	915.591	0.098568	0.489704	0.39315	0.513572	no
ENSMUSG00000038276	ENSMUSG00000038276	Asic3	5:24413391-24417835	treated	control	OK	1.27512	0.185735	-2.77932	-2.58388	0.09355	0.166756	no
ENSMUSG00000038279	ENSMUSG00000038279	Nop2	6:125131908-125144753	treated	control	OK	58.095	100.148	0.785652	3.568	5e-05	0.000187138	yes
ENSMUSG00000038280	ENSMUSG00000038280	Ostm1	10:42583821-42702459	treated	control	OK	16.1665	15.995	-0.0153934	-0.0681467	0.90535	0.935279	no
ENSMUSG00000038286	ENSMUSG00000038286	Bphl	13:34037640-34074074	treated	control	OK	15.8756	13.3857	-0.246114	-1.06472	0.062	0.117757	no
ENSMUSG00000038290	ENSMUSG00000038290	Smg6	11:74898070-75164448	treated	control	OK	4.21979	11.6581	1.46609	1.76185	5e-05	0.000187138	yes
ENSMUSG00000038291	ENSMUSG00000038291	Snx25	8:46033260-46195590	treated	control	OK	49.713	18.7435	-1.40724	-3.06269	5e-05	0.000187138	yes
ENSMUSG00000038295	ENSMUSG00000038295	Atg9b	5:24364809-24392143	treated	control	OK	5.58802	6.62253	0.245045	0.637746	0.26405	0.37602	no
ENSMUSG00000038298	ENSMUSG00000038298	Pdzk1	3:96798762-97092785	treated	control	OK	0.932255	0.137445	-2.76187	-0.673152	0.02085	0.0459692	yes
ENSMUSG00000038299	ENSMUSG00000038299	Wdr36	18:32663641-32866420	treated	control	OK	39.8117	63.6795	0.677636	3.48706	5e-05	0.000187138	yes
ENSMUSG00000038301	ENSMUSG00000038301	Snx10	6:51523900-51590679	treated	control	OK	9.56953	26.0431	1.44438	4.45864	5e-05	0.000187138	yes
ENSMUSG00000038302	ENSMUSG00000038302	Lace1	10:42312584-42478565	treated	control	OK	6.92757	5.99345	-0.208963	-0.749779	0.1922	0.296082	no
ENSMUSG00000038305	ENSMUSG00000038305	Spats2l	1:57774161-57948394	treated	control	OK	2.93822	0.585101	-2.32819	-1.6489	0.00015	0.00052773	yes
ENSMUSG00000038312	ENSMUSG00000038312	Edem2	2:155701676-155729475	treated	control	OK	13.1942	29.9431	1.18232	4.70398	5e-05	0.000187138	yes
ENSMUSG00000038319	ENSMUSG00000038319	Kcnh2	5:24319588-24351604	treated	control	OK	0.662237	0.0741447	-3.15893	-1.77743	0.11625	0.199278	no
ENSMUSG00000038323	ENSMUSG00000038323	1700066M21Rik	1:57377619-57385423	treated	control	OK	12.9519	8.37778	-0.628528	-1.06357	0.0559	0.107647	no
ENSMUSG00000038324	ENSMUSG00000038324	Trpc4ap	2:155611211-155692384	treated	control	OK	71.524	56.8262	-0.331873	-1.46695	0.006	0.015129	yes
ENSMUSG00000038332	ENSMUSG00000038332	Sesn1	10:41810573-41908424	treated	control	OK	13.2611	23.2247	0.808452	3.98275	5e-05	0.000187138	yes
ENSMUSG00000038335	ENSMUSG00000038335	Tsr1	11:74898070-75164448	treated	control	OK	53.0993	63.9257	0.267705	0.863464	0.1345	0.223895	no
ENSMUSG00000038342	ENSMUSG00000038342	Mlxip	5:123393648-123457932	treated	control	OK	28.7396	15.2606	-0.913225	-2.00349	0.0007	0.00217143	yes
ENSMUSG00000038344	ENSMUSG00000038344	Txlng	X:162760401-162829454	treated	control	OK	10.2007	8.6005	-0.24617	-0.291608	0.60175	0.706381	no
ENSMUSG00000038346	ENSMUSG00000038346	Zfp384	6:125009144-125063267	treated	control	OK	39.302	26.2865	-0.580277	-1.95113	0.00145	0.00421407	yes
ENSMUSG00000038347	ENSMUSG00000038347	Tcte2	17:13482552-13906150	treated	control	OK	0.376666	0.288427	-0.385081	-0.33392	0.373	0.493384	no
ENSMUSG00000038351	ENSMUSG00000038351	Sgsm2	11:74849260-74897060	treated	control	OK	13.0979	6.76491	-0.953197	-3.77087	5e-05	0.000187138	yes
ENSMUSG00000038352	ENSMUSG00000038352	Arl5c	11:97989577-97996181	treated	control	OK	1.45057	1.04346	-0.475244	-1.01859	0.0797	0.146145	no
ENSMUSG00000038365	ENSMUSG00000038365	Fbxo25	8:13907802-13940522	treated	control	OK	16.3288	6.92397	-1.23775	-4.7856	5e-05	0.000187138	yes
ENSMUSG00000038366	ENSMUSG00000038366	Lasp1	11:97798999-97838764	treated	control	OK	95.3485	35.3644	-1.43091	-4.52911	5e-05	0.000187138	yes
ENSMUSG00000038368	ENSMUSG00000038368	Focad	4:88094628-88438928	treated	control	OK	0.689532	0.234484	-1.55613	-0.682375	0.1106	0.191607	no
ENSMUSG00000038369	ENSMUSG00000038369	Ncoa6	2:155390655-155473894	treated	control	OK	32.3105	16.5025	-0.969321	-1.71702	0.0047	0.0122252	yes
ENSMUSG00000038372	ENSMUSG00000038372	Gmds	13:31819578-32338712	treated	control	OK	34.8693	39.4106	0.176626	0.75493	0.17755	0.278921	no
ENSMUSG00000038374	ENSMUSG00000038374	Rbm8a	3:96629932-96633791	treated	control	OK	100.988	104.866	0.0543614	0.183097	0.7495	0.823968	no
ENSMUSG00000038375	ENSMUSG00000038375	Trp53inp2	2:155381058-155389850	treated	control	OK	24.8335	3.51166	-2.82206	-9.28899	5e-05	0.000187138	yes
ENSMUSG00000038379	ENSMUSG00000038379	Ttk	9:83834688-83872389	treated	control	OK	11.5689	18.6557	0.689368	2.78713	5e-05	0.000187138	yes
ENSMUSG00000038383	ENSMUSG00000038383	Pigu	2:155278242-155357430	treated	control	OK	18.3964	26.9121	0.548836	2.53152	5e-05	0.000187138	yes
ENSMUSG00000038384	ENSMUSG00000038384	Setd1b	5:123047372-123250131	treated	control	OK	13.7231	8.90334	-0.624188	-2.01723	5e-05	0.000187138	yes
ENSMUSG00000038387	ENSMUSG00000038387	Rras	7:45017960-45021647	treated	control	OK	37.7856	10.0053	-1.91706	-6.82593	5e-05	0.000187138	yes
ENSMUSG00000038388	ENSMUSG00000038388	Mpp6	6:50110240-50263862	treated	control	OK	68.3343	81.9592	0.262295	1.00154	0.08285	0.150896	no
ENSMUSG00000038393	ENSMUSG00000038393	Txnip	3:96555764-96566801	treated	control	OK	128.413	117.495	-0.128189	-0.339698	0.5476	0.660292	no
ENSMUSG00000038398	ENSMUSG00000038398	Upf3a	8:13785614-13799193	treated	control	OK	19.5735	19.6503	0.00564409	0.0275136	0.9617	0.972194	no
ENSMUSG00000038406	ENSMUSG00000038406	Scaf1	7:45002947-45016363	treated	control	OK	36.2319	45.1331	0.316928	0.496906	0.20425	0.310219	no
ENSMUSG00000038412	ENSMUSG00000038412	Higd1a	9:121848559-121858000	treated	control	OK	39.701	26.9299	-0.559965	-2.82314	5e-05	0.000187138	yes
ENSMUSG00000038416	ENSMUSG00000038416	Cdc16	8:13757675-13781938	treated	control	OK	75.2879	48.3161	-0.639913	-3.17537	5e-05	0.000187138	yes
ENSMUSG00000038417	ENSMUSG00000038417	Fig4	10:41188171-41303241	treated	control	OK	4.33379	1.07423	-2.01233	-7.26713	5e-05	0.000187138	yes
ENSMUSG00000038418	ENSMUSG00000038418	Egr1	18:34859822-34864984	treated	control	OK	0.747301	0.0644559	-3.53531	-4.99813	5e-05	0.000187138	yes
ENSMUSG00000038422	ENSMUSG00000038422	Hdhd3	4:62499007-62503467	treated	control	OK	13.8988	11.8112	-0.234809	-0.911798	0.08605	0.155638	no
ENSMUSG00000038425	ENSMUSG00000038425	Poli	18:70508679-70530620	treated	control	OK	5.84273	10.4519	0.839053	3.74149	5e-05	0.000187138	yes
ENSMUSG00000038429	ENSMUSG00000038429	Usp5	6:124815018-124829484	treated	control	OK	82.2788	74.4144	-0.144939	-0.463683	0.38955	0.510189	no
ENSMUSG00000038437	ENSMUSG00000038437	Mllt6	11:97663413-97685463	treated	control	OK	34.9272	21.4368	-0.704259	-1.65587	0.0039	0.0103471	yes
ENSMUSG00000038446	ENSMUSG00000038446	Cdc40	10:40831625-40883143	treated	control	OK	16.9552	12.0637	-0.491061	-2.44833	5e-05	0.000187138	yes
ENSMUSG00000038451	ENSMUSG00000038451	Spsb2	6:124808660-124814296	treated	control	OK	11.1818	6.0386	-0.888872	-0.44771	0.34985	0.469224	no
ENSMUSG00000038456	ENSMUSG00000038456	Dennd2a	6:39462377-39557867	treated	control	OK	0.525581	0.29522	-0.83212	-1.20369	0.0278	0.0589752	no
ENSMUSG00000038459	ENSMUSG00000038459	Abhd17c	7:84109355-84151893	treated	control	OK	33.7979	57.4215	0.764658	3.82436	5e-05	0.000187138	yes
ENSMUSG00000038462	ENSMUSG00000038462	Uqcrfs1	13:30540307-30545362	treated	control	OK	144.164	136.425	-0.0796043	-0.410963	0.4686	0.586584	no
ENSMUSG00000038467	ENSMUSG00000038467	Chmp4b	2:154651704-154694785	treated	control	OK	232.439	232.316	-0.000765066	-0.00343794	0.9946	0.995427	no
ENSMUSG00000038473	ENSMUSG00000038473	Nos1ap	1:170298198-170589861	treated	control	OK	43.3413	16.8059	-1.36678	-3.065	5e-05	0.000187138	yes
ENSMUSG00000038481	ENSMUSG00000038481	Cdk19	10:40348507-40483818	treated	control	OK	27.9749	8.44701	-1.72762	-8.73901	5e-05	0.000187138	yes
ENSMUSG00000038482	ENSMUSG00000038482	Tfdp1	8:13338750-13378448	treated	control	OK	124.804	245.417	0.975572	3.57915	5e-05	0.000187138	yes
ENSMUSG00000038485	ENSMUSG00000038485	Socs7	11:97362550-97398542	treated	control	OK	20.8935	9.04353	-1.20809	-2.37231	0.0001	0.000361487	yes
ENSMUSG00000038486	ENSMUSG00000038486	Sv2a	3:96181150-96195521	treated	control	OK	0.352416	0.0930715	-1.92087	-0.869119	0.0498	0.0975195	no
ENSMUSG00000038489	ENSMUSG00000038489	Polr2l	7:141471859-141475132	treated	control	OK	13.4356	10.9722	-0.292202	-1.30789	0.02245	0.0490616	yes
ENSMUSG00000038491	ENSMUSG00000038491	Cdk19os	10:40348507-40483818	treated	control	OK	0.675492	0.119704	-2.49647	-0.584004	0.29245	0.407748	no
ENSMUSG00000038495	ENSMUSG00000038495	Otud7b	3:96104526-96161129	treated	control	OK	18.0991	20.049	0.147613	0.344326	0.54805	0.660631	no
ENSMUSG00000038497	ENSMUSG00000038497	Tmco3	8:13288189-13322924	treated	control	OK	21.5295	14.6994	-0.55056	-1.68232	0.00345	0.00926947	yes
ENSMUSG00000038500	ENSMUSG00000038500	Prr3	17:35972540-35989462	treated	control	OK	52.5113	25.0398	-1.0684	-2.05011	0.00015	0.00052773	yes
ENSMUSG00000038502	ENSMUSG00000038502	Ptov1	7:44863066-44869788	treated	control	OK	138.539	151.657	0.13052	0.274899	0.6285	0.728226	no
ENSMUSG00000038503	ENSMUSG00000038503	Mesdc2	7:83884465-83901532	treated	control	OK	148.096	115.745	-0.355586	-1.0545	0.0653	0.123232	no
ENSMUSG00000038506	ENSMUSG00000038506	Dcun1d2	8:13255962-13288131	treated	control	OK	8.78074	15.4909	0.819006	3.6544	5e-05	0.000187138	yes
ENSMUSG00000038508	ENSMUSG00000038508	Gdf15	8:70629392-70632456	treated	control	OK	0.533143	0.0449768	-3.56727	-2.30935	0.0997	0.175698	no
ENSMUSG00000038510	ENSMUSG00000038510	Rpf2	10:40223245-40247036	treated	control	OK	54.1839	108.308	0.99921	4.17551	5e-05	0.000187138	yes
ENSMUSG00000038515	ENSMUSG00000038515	Grtp1	8:13159160-13200620	treated	control	OK	7.27254	5.85581	-0.31259	-0.259337	0.6472	0.74362	no
ENSMUSG00000038517	ENSMUSG00000038517	Tbkbp1	11:97136170-97151495	treated	control	OK	25.9673	25.8926	-0.0041552	-0.0146006	0.9799	0.985186	no
ENSMUSG00000038518	ENSMUSG00000038518	Jarid2	13:44729473-44921643	treated	control	OK	22.8146	10.2542	-1.15374	-2.49153	5e-05	0.000187138	yes
ENSMUSG00000038520	ENSMUSG00000038520	Tbc1d17	7:44812255-44855421	treated	control	OK	54.2535	25.2097	-1.10574	-0.721606	0.0597	0.114039	no
ENSMUSG00000038523	ENSMUSG00000038523	1700003F12Rik	2:154544398-154558890	treated	control	OK	0.298929	0.179504	-0.735788	-0.392885	0.50175	0.619413	no
ENSMUSG00000038524	ENSMUSG00000038524	Fchsd1	18:37955078-37969774	treated	control	OK	87.0593	134.407	0.626535	1.21143	0.039	0.0792143	no
ENSMUSG00000038525	ENSMUSG00000038525	Armc10	5:21645812-21662694	treated	control	OK	25.7543	27.8788	0.114353	0.527382	0.3306	0.449022	no
ENSMUSG00000038526	ENSMUSG00000038526	Car14	3:95893968-95904691	treated	control	OK	3.53364	1.41764	-1.31767	-1.0858	0.0501	0.0980089	no
ENSMUSG00000038533	ENSMUSG00000038533	Cbfa2t2	2:154436480-154539356	treated	control	OK	19.2047	14.3423	-0.421181	-0.692873	0.2217	0.330188	no
ENSMUSG00000038534	ENSMUSG00000038534	Osbpl7	11:97041559-97068904	treated	control	OK	12.853	10.0349	-0.357076	-0.69023	0.11525	0.197976	no
ENSMUSG00000038535	ENSMUSG00000038535	Zfp280d	9:72274859-72409945	treated	control	OK	3.36776	7.99423	1.24717	1.73511	0.00765	0.0188256	yes
ENSMUSG00000038538	ENSMUSG00000038538	Ubn2	6:38433949-38524825	treated	control	OK	8.52467	4.75502	-0.842194	-3.0047	5e-05	0.000187138	yes
ENSMUSG00000038539	ENSMUSG00000038539	Atf5	7:44812255-44855421	treated	control	OK	68.6612	33.6595	-1.02848	-1.19358	0.0922	0.164819	no
ENSMUSG00000038542	ENSMUSG00000038542	Pcid2	8:13076076-13105459	treated	control	OK	95.5331	51.3998	-0.894239	-2.34132	5e-05	0.000187138	yes
ENSMUSG00000038543	ENSMUSG00000038543	BC028528	3:95871521-95892005	treated	control	OK	9.96107	8.79668	-0.179341	-0.331345	0.5542	0.666351	no
ENSMUSG00000038544	ENSMUSG00000038544	Inip	4:59769636-59801589	treated	control	OK	22.233	51.1774	1.20281	5.42808	5e-05	0.000187138	yes
ENSMUSG00000038545	ENSMUSG00000038545	Cul7	17:46442447-46831413	treated	control	OK	10.0945	10.0596	-0.00500448	-0.00333011	0.9946	0.995427	no
ENSMUSG00000038546	ENSMUSG00000038546	Ranbp9	13:43398375-43480973	treated	control	OK	61.6266	27.568	-1.16056	-4.19499	5e-05	0.000187138	yes
ENSMUSG00000038550	ENSMUSG00000038550	Ciart	3:95871521-95892005	treated	control	OK	8.26743	5.8802	-0.491573	-0.900234	0.11655	0.199574	no
ENSMUSG00000038555	ENSMUSG00000038555	Reep2	18:34840588-34847463	treated	control	OK	0.248186	0.439001	0.822801	1.45098	0.01415	0.0327227	yes
ENSMUSG00000038563	ENSMUSG00000038563	Efl1	7:82648613-82777852	treated	control	OK	17.475	15.2318	-0.198209	-0.763451	0.1722	0.272512	no
ENSMUSG00000038564	ENSMUSG00000038564	Ift172	5:31253276-31291116	treated	control	OK	4.65752	10.332	1.14949	1.98228	0.0013	0.00381496	yes
ENSMUSG00000038569	ENSMUSG00000038569	Rad9b	5:122284364-122354233	treated	control	OK	9.13456	9.55074	0.0642774	0.127604	0.8041	0.864628	no
ENSMUSG00000038570	ENSMUSG00000038570	Saxo2	7:82632959-82648528	treated	control	OK	4.15752	3.53468	-0.234144	-0.426304	0.45345	0.572425	no
ENSMUSG00000038578	ENSMUSG00000038578	Susd1	4:59314682-59438633	treated	control	OK	27.3456	38.4256	0.49076	1.62375	0.0048	0.0124501	yes
ENSMUSG00000038582	ENSMUSG00000038582	Pptc7	5:122284364-122354233	treated	control	OK	14.0955	14.0773	-0.00186065	-0.00725659	0.99045	0.992034	no
ENSMUSG00000038593	ENSMUSG00000038593	Tctn1	5:122206803-122264460	treated	control	OK	4.34399	2.44194	-0.830993	-1.74257	0.00215	0.00603991	yes
ENSMUSG00000038604	ENSMUSG00000038604	Fam65a	8:105566323-105682922	treated	control	OK	31.1168	36.4956	0.230029	0.814815	0.15455	0.251078	no
ENSMUSG00000038605	ENSMUSG00000038605	Samd10	2:181569148-181655660	treated	control	OK	5.52102	1.64647	-1.74556	-1.14658	0.11465	0.197097	no
ENSMUSG00000038607	ENSMUSG00000038607	Gng10	4:58995061-59041903	treated	control	OK	53.2055	51.1976	-0.0554991	-0.23523	0.6797	0.769331	no
ENSMUSG00000038608	ENSMUSG00000038608	Dock10	1:80501072-80758527	treated	control	OK	15.2639	19.1042	0.323772	1.59947	0.0053	0.0135983	yes
ENSMUSG00000038611	ENSMUSG00000038611	Phrf1	7:141228783-141266481	treated	control	OK	39.1638	33.7374	-0.21517	-0.201046	0.67785	0.768459	no
ENSMUSG00000038612	ENSMUSG00000038612	Mcl1	3:95658787-95663176	treated	control	OK	77.2094	102.688	0.411414	1.4499	0.01095	0.0260537	yes
ENSMUSG00000038615	ENSMUSG00000038615	Nfe2l1	11:96817413-96829968	treated	control	OK	67.3821	45.2367	-0.574873	-1.6924	0.0028	0.0076611	yes
ENSMUSG00000038618	ENSMUSG00000038618	Rassf7	7:141215859-141218658	treated	control	OK	21.179	7.09405	-1.57796	-2.84668	5e-05	0.000187138	yes
ENSMUSG00000038619	ENSMUSG00000038619	Ensa	3:95624992-95632102	treated	control	OK	20.4561	31.6061	0.627674	2.42418	5e-05	0.000187138	yes
ENSMUSG00000038622	ENSMUSG00000038622	Med30	15:52712444-52730431	treated	control	OK	45.4377	49.2283	0.115598	0.559284	0.3254	0.443267	no
ENSMUSG00000038623	ENSMUSG00000038623	Tm6sf1	7:81859000-81934473	treated	control	OK	42.2005	25.6818	-0.716514	-2.46193	5e-05	0.000187138	yes
ENSMUSG00000038628	ENSMUSG00000038628	Polr3k	2:181864336-181870830	treated	control	OK	22.2967	49.916	1.16267	2.91951	5e-05	0.000187138	yes
ENSMUSG00000038633	ENSMUSG00000038633	Degs1	1:182275771-182282804	treated	control	OK	87.8359	66.3641	-0.404408	-1.78269	0.0019	0.00540058	yes
ENSMUSG00000038637	ENSMUSG00000038637	Lrrc56	7:141194156-141214080	treated	control	OK	8.55084	1.36335	-2.64891	-3.7418	5e-05	0.000187138	yes
ENSMUSG00000038642	ENSMUSG00000038642	Ctss	3:95526785-95556403	treated	control	OK	2.7129	2.31936	-0.226109	-0.636998	0.279	0.393055	no
ENSMUSG00000038644	ENSMUSG00000038644	Pold1	7:44532745-44548849	treated	control	OK	16.648	58.4616	1.81214	5.09543	5e-05	0.000187138	yes
ENSMUSG00000038646	ENSMUSG00000038646	Fam103a1	7:81762924-81769491	treated	control	OK	24.624	15.8893	-0.632012	-2.42009	0.0001	0.000361487	yes
ENSMUSG00000038648	ENSMUSG00000038648	Creb3l2	6:37327254-37442146	treated	control	OK	3.97896	4.27451	0.103365	0.217781	0.6851	0.773709	no
ENSMUSG00000038650	ENSMUSG00000038650	Rnh1	7:141160325-141172857	treated	control	OK	127.483	100.483	-0.343351	-1.22063	0.0331	0.068574	no
ENSMUSG00000038651	ENSMUSG00000038651	Sycp2l	13:41148795-41171684	treated	control	OK	0.142147	0.419204	1.56027	2.02223	0.00275	0.00753483	yes
ENSMUSG00000038658	ENSMUSG00000038658	Ric1	19:29486354-29606829	treated	control	OK	17.5897	7.93853	-1.14778	-4.98815	5e-05	0.000187138	yes
ENSMUSG00000038664	ENSMUSG00000038664	Herc1	9:66350449-66514593	treated	control	OK	7.68318	11.8711	0.627675	1.82165	0.00205	0.00578911	yes
ENSMUSG00000038671	ENSMUSG00000038671	Arfrp1	2:181357689-181383628	treated	control	OK	46.121	51.9894	0.172793	0.366447	0.51345	0.630476	no
ENSMUSG00000038683	ENSMUSG00000038683	Pak1ip1	13:40859767-41013019	treated	control	OK	53.5907	64.8642	0.275439	0.693574	0.2097	0.316409	no
ENSMUSG00000038685	ENSMUSG00000038685	Rtel1	2:181319738-181356616	treated	control	OK	34.8952	53.5661	0.618293	1.49689	0.0139	0.0322064	yes
ENSMUSG00000038690	ENSMUSG00000038690	Atp5j2	5:145183697-145192062	treated	control	OK	204.868	247.118	0.270501	1.31875	0.02195	0.048083	yes
ENSMUSG00000038695	ENSMUSG00000038695	Josd2	7:44467979-44471662	treated	control	OK	35.89	60.2127	0.746487	2.48353	5e-05	0.000187138	yes
ENSMUSG00000038696	ENSMUSG00000038696	Mapkap1	2:34406770-34624950	treated	control	OK	66.8362	57.286	-0.222449	-0.805342	0.1596	0.257226	no
ENSMUSG00000038697	ENSMUSG00000038697	Taf5l	8:119910359-124345724	treated	control	OK	19.6905	31.3196	0.669561	0.223297	0.5635	0.673859	no
ENSMUSG00000038702	ENSMUSG00000038702	Dsel	1:111858701-111864918	treated	control	OK	1.66512	0.422469	-1.97871	-2.45367	5e-05	0.000187138	yes
ENSMUSG00000038705	ENSMUSG00000038705	Gmeb2	2:181251448-181288035	treated	control	OK	4.88054	11.8921	1.28489	3.60765	5e-05	0.000187138	yes
ENSMUSG00000038708	ENSMUSG00000038708	Golga4	9:118506317-118582522	treated	control	OK	8.92322	9.95398	0.15771	0.804856	0.15655	0.253616	no
ENSMUSG00000038712	ENSMUSG00000038712	Fam63a	3:95253673-95357572	treated	control	OK	122.237	83.1808	-0.555358	-0.747819	0.1821	0.284271	no
ENSMUSG00000038717	ENSMUSG00000038717	Atp5l	9:44913249-44920742	treated	control	OK	173.375	179.34	0.0488024	0.24602	0.66105	0.755265	no
ENSMUSG00000038718	ENSMUSG00000038718	Pbx3	2:34171456-34373142	treated	control	OK	20.1484	9.1827	-1.13368	-3.25098	5e-05	0.000187138	yes
ENSMUSG00000038722	ENSMUSG00000038722	Bud31	5:145140361-145167108	treated	control	OK	155.52	114.017	-0.447852	-1.5407	0.007	0.0173707	yes
ENSMUSG00000038732	ENSMUSG00000038732	Mboat1	13:30136497-30246717	treated	control	OK	12.7049	10.6651	-0.252496	-0.884838	0.12315	0.208414	no
ENSMUSG00000038733	ENSMUSG00000038733	Wdr26	1:181173227-181211552	treated	control	OK	66.1392	53.945	-0.294017	-0.876831	0.08685	0.156795	no
ENSMUSG00000038736	ENSMUSG00000038736	Nudcd1	15:44375226-44437685	treated	control	OK	18.5683	21.2649	0.195627	0.745189	0.189	0.29239	no
ENSMUSG00000038738	ENSMUSG00000038738	Shank1	7:44310252-44400187	treated	control	OK	0.626507	0.154508	-2.01965	-1.33388	0.01055	0.0252015	yes
ENSMUSG00000038742	ENSMUSG00000038742	Angptl6	9:20868641-20879727	treated	control	OK	0.880542	1.69148	0.941821	2.42452	0.0001	0.000361487	yes
ENSMUSG00000038745	ENSMUSG00000038745	Nlrp6	7:140920901-140929192	treated	control	OK	0.628804	0.841186	0.419814	0.591087	0.3003	0.416209	no
ENSMUSG00000038759	ENSMUSG00000038759	Nup205	6:35177420-35247596	treated	control	OK	10.0861	42.2152	2.06539	8.50652	5e-05	0.000187138	yes
ENSMUSG00000038762	ENSMUSG00000038762	Abcf1	17:35956818-35969761	treated	control	OK	70.7445	136.843	0.951834	2.17969	0.00025	0.000847186	yes
ENSMUSG00000038763	ENSMUSG00000038763	Alpk3	7:81057599-81105612	treated	control	OK	0.633116	0.547614	-0.20931	-0.229608	0.61365	0.715788	no
ENSMUSG00000038766	ENSMUSG00000038766	Gabpb2	3:95181765-95236409	treated	control	OK	14.5354	13.1082	-0.149094	-0.468754	0.39775	0.518068	no
ENSMUSG00000038770	ENSMUSG00000038770	Kpna7	5:144983518-145108761	treated	control	OK	1.09824	1.06449	-0.0450403	-0.017185	0.9803	0.985461	no
ENSMUSG00000038773	ENSMUSG00000038773	Kdm3b	18:34777007-34839370	treated	control	OK	34.9407	15.5191	-1.17087	-6.0108	5e-05	0.000187138	yes
ENSMUSG00000038774	ENSMUSG00000038774	Ascc3	10:50592668-50851202	treated	control	OK	6.06268	16.6684	1.45909	7.33354	5e-05	0.000187138	yes
ENSMUSG00000038777	ENSMUSG00000038777	Sema6c	3:95160456-95174024	treated	control	OK	4.49949	0.184519	-4.60792	-3.1844	5e-05	0.000187138	yes
ENSMUSG00000038780	ENSMUSG00000038780	Smurf1	5:144876494-144965847	treated	control	OK	20.2088	11.1163	-0.862304	-3.28076	5e-05	0.000187138	yes
ENSMUSG00000038781	ENSMUSG00000038781	Stap2	17:55997080-56005570	treated	control	OK	1.34706	0.790225	-0.76948	-1.8761	0.0016	0.00461234	yes
ENSMUSG00000038782	ENSMUSG00000038782	1700028J19Rik	7:44229929-44236122	treated	control	OK	1.77081	1.16921	-0.598871	-1.4406	0.0117	0.0276407	yes
ENSMUSG00000038784	ENSMUSG00000038784	Cnot4	6:35022064-35133724	treated	control	OK	27.4476	20.4872	-0.421959	-1.35707	0.01775	0.039979	yes
ENSMUSG00000038797	ENSMUSG00000038797	Zscan2	7:80860919-80876537	treated	control	OK	2.28962	1.84903	-0.308335	-0.695499	0.20905	0.315642	no
ENSMUSG00000038803	ENSMUSG00000038803	Ost4	5:30888693-30907788	treated	control	OK	197.067	179.145	-0.137557	-0.556254	0.3248	0.442603	no
ENSMUSG00000038806	ENSMUSG00000038806	Sde2	1:180851126-180868113	treated	control	OK	73.3147	25.8893	-1.50175	-5.97383	5e-05	0.000187138	yes
ENSMUSG00000038807	ENSMUSG00000038807	Rap1gap2	11:74383355-74610915	treated	control	OK	2.00332	0.303424	-2.72298	-2.85785	5e-05	0.000187138	yes
ENSMUSG00000038811	ENSMUSG00000038811	Gngt2	11:95700105-95845734	treated	control	OK	6.8383	6.35679	-0.105338	-0.0829693	0.9011	0.93291	no
ENSMUSG00000038812	ENSMUSG00000038812	Trmt112	19:6906696-6921813	treated	control	OK	95.1565	86.7774	-0.132982	-0.363953	0.519	0.635547	no
ENSMUSG00000038816	ENSMUSG00000038816	Ctnnal1	4:56810934-56865188	treated	control	OK	13.0544	2.64393	-2.30378	-5.57976	5e-05	0.000187138	yes
ENSMUSG00000038822	ENSMUSG00000038822	Hace1	10:45577828-45712345	treated	control	OK	12.5705	11.7353	-0.0991867	-0.191298	0.7311	0.810454	no
ENSMUSG00000038827	ENSMUSG00000038827	Fam206a	4:56802344-56809601	treated	control	OK	21.1476	33.948	0.682838	1.8138	0.0017	0.00487547	yes
ENSMUSG00000038828	ENSMUSG00000038828	Tmem214	5:30868011-30879180	treated	control	OK	45.0815	43.054	-0.0663888	-0.245355	0.66735	0.760742	no
ENSMUSG00000038831	ENSMUSG00000038831	Ralgps1	2:33133416-33371486	treated	control	OK	2.06342	2.9794	0.529986	1.36113	0.0153	0.0350867	yes
ENSMUSG00000038838	ENSMUSG00000038838	Vars2	17:35651827-35667592	treated	control	OK	22.2635	35.526	0.674194	1.69269	0.004	0.0105712	yes
ENSMUSG00000038843	ENSMUSG00000038843	Gcnt1	19:17326140-17356667	treated	control	OK	10.0095	8.88376	-0.172126	-0.797026	0.16335	0.261788	no
ENSMUSG00000038844	ENSMUSG00000038844	Kif16b	2:142617473-142901531	treated	control	OK	5.6275	9.91908	0.817711	4.06324	5e-05	0.000187138	yes
ENSMUSG00000038845	ENSMUSG00000038845	Phb	11:95666956-95680773	treated	control	OK	89.5516	129.204	0.528857	1.95837	0.00055	0.00174484	yes
ENSMUSG00000038848	ENSMUSG00000038848	Ythdf1	2:180904376-180920949	treated	control	OK	106.422	57.3666	-0.891514	-3.28894	5e-05	0.000187138	yes
ENSMUSG00000038855	ENSMUSG00000038855	Itpkb	1:180326969-180424802	treated	control	OK	21.0194	7.11498	-1.56279	-7.73359	5e-05	0.000187138	yes
ENSMUSG00000038860	ENSMUSG00000038860	Garnl3	2:32986223-33131654	treated	control	OK	0.455957	0.379563	-0.264557	-0.24647	0.47455	0.592421	no
ENSMUSG00000038861	ENSMUSG00000038861	Pi4kb	3:94974730-95015448	treated	control	OK	61.2518	39.144	-0.64596	-1.33417	0.0194	0.0431798	yes
ENSMUSG00000038866	ENSMUSG00000038866	Zcchc2	1:105990405-106034074	treated	control	OK	31.965	19.6402	-0.702688	-2.56234	5e-05	0.000187138	yes
ENSMUSG00000038871	ENSMUSG00000038871	Bpgm	6:34476206-34505613	treated	control	OK	31.3568	22.495	-0.479175	-1.66893	0.00385	0.0102266	yes
ENSMUSG00000038872	ENSMUSG00000038872	Zfhx3	8:108703099-108961630	treated	control	OK	0.504093	0.137495	-1.87431	-3.66176	5e-05	0.000187138	yes
ENSMUSG00000038876	ENSMUSG00000038876	Rnf146	10:29313165-29362442	treated	control	OK	28.3071	24.0478	-0.235262	-0.896635	0.11915	0.203226	no
ENSMUSG00000038880	ENSMUSG00000038880	Mrps34	17:24886642-24936977	treated	control	OK	46.0848	75.3883	0.710049	1.45361	0.01525	0.0349925	yes
ENSMUSG00000038886	ENSMUSG00000038886	Man2a2	7:80343103-80371375	treated	control	OK	89.0304	127.61	0.519376	0.707419	0.1001	0.176304	no
ENSMUSG00000038888	ENSMUSG00000038888	Ctu1	7:43672015-43678298	treated	control	OK	7.41744	8.51372	0.198869	0.892755	0.12065	0.205248	no
ENSMUSG00000038893	ENSMUSG00000038893	Fam117a	11:95336010-95384507	treated	control	OK	32.1761	21.2081	-0.601375	-1.63707	0.0033	0.0089108	yes
ENSMUSG00000038895	ENSMUSG00000038895	Zfp653	9:22055459-22086122	treated	control	OK	8.36422	4.66072	-0.843679	-1.57631	0.00725	0.0179399	yes
ENSMUSG00000038900	ENSMUSG00000038900	Rpl12	2:32876113-32965345	treated	control	OK	1006.27	1164.65	0.210869	0.972229	0.0926	0.165439	no
ENSMUSG00000038902	ENSMUSG00000038902	Pogz	3:94837566-94882326	treated	control	OK	13.1207	12.3764	-0.0842497	-0.324553	0.5197	0.636105	no
ENSMUSG00000038909	ENSMUSG00000038909	Kat7	11:95274258-95310246	treated	control	OK	80.5116	65.8289	-0.290476	-0.802491	0.15495	0.251571	no
ENSMUSG00000038910	ENSMUSG00000038910	Plcl2	17:50509546-50688493	treated	control	OK	33.569	15.8343	-1.08407	-5.55187	5e-05	0.000187138	yes
ENSMUSG00000038914	ENSMUSG00000038914	Dido1	2:180657963-180709999	treated	control	OK	18.9157	22.1307	0.226465	0.924372	0.1069	0.186186	no
ENSMUSG00000038930	ENSMUSG00000038930	Rccd1	7:80293228-80324454	treated	control	OK	7.25751	19.795	1.44759	0.865643	0.01515	0.0347886	yes
ENSMUSG00000038936	ENSMUSG00000038936	Sccpdh	1:179668209-179687189	treated	control	OK	19.307	3.64268	-2.40605	-7.16314	5e-05	0.000187138	yes
ENSMUSG00000038943	ENSMUSG00000038943	Prc1	7:80293228-80324454	treated	control	OK	174.987	87.9925	-0.991793	-3.12947	5e-05	0.000187138	yes
ENSMUSG00000038949	ENSMUSG00000038949	Cnst	1:179546369-179627478	treated	control	OK	15.5584	9.77197	-0.670974	-2.96193	5e-05	0.000187138	yes
ENSMUSG00000038954	ENSMUSG00000038954	Supt3	17:44495986-45119290	treated	control	OK	5.1558	12.9704	1.33095	4.3488	5e-05	0.000187138	yes
ENSMUSG00000038957	ENSMUSG00000038957	Edc3	9:57708539-57765860	treated	control	OK	28.1905	18.8537	-0.580358	-1.3833	0.0033	0.0089108	yes
ENSMUSG00000038963	ENSMUSG00000038963	Slco4a1	2:180456244-180474867	treated	control	OK	5.63075	7.20206	0.355083	1.49202	0.0098	0.0235935	yes
ENSMUSG00000038965	ENSMUSG00000038965	Ube2l3	16:17139063-17202649	treated	control	OK	83.2171	111.883	0.427033	1.28717	0.0242	0.0523236	no
ENSMUSG00000038970	ENSMUSG00000038970	Lmtk2	5:144100435-144188204	treated	control	OK	15.7878	7.45407	-1.08271	-5.54402	5e-05	0.000187138	yes
ENSMUSG00000038973	ENSMUSG00000038973	Cldnd2	7:43440781-43443334	treated	control	OK	1.15058	0.270384	-2.08928	-1.94269	0.0016	0.00461234	yes
ENSMUSG00000038975	ENSMUSG00000038975	Rabggtb	3:153907286-153913009	treated	control	OK	18.6563	105.61	2.50101	10.5764	5e-05	0.000187138	yes
ENSMUSG00000038976	ENSMUSG00000038976	Ppp1r9b	11:94991034-95006899	treated	control	OK	57.3498	40.2356	-0.511317	-1.55327	0.00765	0.0188256	yes
ENSMUSG00000038982	ENSMUSG00000038982	Bloc1s5	13:38602708-38635109	treated	control	OK	4.20176	10.586	1.3331	5.37011	5e-05	0.000187138	yes
ENSMUSG00000038987	ENSMUSG00000038987	Cfap157	2:32775785-32784428	treated	control	OK	3.21264	1.34835	-1.25257	-1.09494	0.0647	0.122277	no
ENSMUSG00000038990	ENSMUSG00000038990	Cables2	2:180258539-180273496	treated	control	OK	22.2018	14.219	-0.642857	-3.04426	5e-05	0.000187138	yes
ENSMUSG00000038991	ENSMUSG00000038991	Txndc5	13:38500272-38528824	treated	control	OK	55.083	103.822	0.914427	4.72645	5e-05	0.000187138	yes
ENSMUSG00000039000	ENSMUSG00000039000	Ube3c	5:29569241-29676092	treated	control	OK	11.9451	28.243	1.24147	5.81586	5e-05	0.000187138	yes
ENSMUSG00000039001	ENSMUSG00000039001	Rps21	2:180257376-180258445	treated	control	OK	2118.86	2185.64	0.0447654	0.221425	0.69765	0.783867	no
ENSMUSG00000039005	ENSMUSG00000039005	Tlr4	4:66827583-66930284	treated	control	OK	7.62225	6.16495	-0.306127	-0.670762	0.2348	0.344617	no
ENSMUSG00000039007	ENSMUSG00000039007	Cpq	15:33083128-33594552	treated	control	OK	0.319124	0.426711	0.419141	0.776499	0.18015	0.281986	no
ENSMUSG00000039013	ENSMUSG00000039013	Siglecf	7:43351340-43359531	treated	control	OK	0.993036	0.42487	-1.22483	-1.43329	0.0134	0.0311771	yes
ENSMUSG00000039016	ENSMUSG00000039016	Timm8b	9:50603900-50625000	treated	control	OK	65.7376	93.4442	0.507386	1.47237	0.01065	0.0254094	yes
ENSMUSG00000039018	ENSMUSG00000039018	Mtg1	7:140137563-140154877	treated	control	OK	10.9727	52.4522	2.25708	3.31391	5e-05	0.000187138	yes
ENSMUSG00000039021	ENSMUSG00000039021	Ttc16	2:32757025-32775633	treated	control	OK	2.60115	2.75727	0.0840905	0.162919	0.7659	0.835892	no
ENSMUSG00000039031	ENSMUSG00000039031	Arhgap18	10:26753420-26918648	treated	control	OK	39.2497	22.3957	-0.809458	-2.46339	5e-05	0.000187138	yes
ENSMUSG00000039033	ENSMUSG00000039033	Tasp1	2:139833479-140066805	treated	control	OK	6.1206	14.0735	1.20124	5.12396	5e-05	0.000187138	yes
ENSMUSG00000039041	ENSMUSG00000039041	Adrm1	2:180171484-180176286	treated	control	OK	47.1112	56.4632	0.261243	1.23017	0.03365	0.0695111	no
ENSMUSG00000039046	ENSMUSG00000039046	Usp6nl	2:6322666-6446390	treated	control	OK	16.8698	11.88	-0.505907	-1.31992	0.0215	0.0472427	yes
ENSMUSG00000039047	ENSMUSG00000039047	Pigk	3:152714099-152982246	treated	control	OK	81.0152	89.7829	0.148248	0.265669	0.60005	0.705019	no
ENSMUSG00000039048	ENSMUSG00000039048	Foxred1	9:35184550-35267805	treated	control	OK	30.0491	38.1898	0.345865	0.532683	0.34555	0.464491	no
ENSMUSG00000039050	ENSMUSG00000039050	Osbpl2	2:180119305-180162680	treated	control	OK	29.162	15.9531	-0.870251	-3.90482	5e-05	0.000187138	yes
ENSMUSG00000039055	ENSMUSG00000039055	Eme1	11:94629766-94660089	treated	control	OK	12.4223	19.2119	0.629073	0.842106	0.103	0.180417	no
ENSMUSG00000039058	ENSMUSG00000039058	Ak5	3:152395472-152681432	treated	control	OK	0.675492	0.0658174	-3.3594	-0.451376	0.04045	0.0817037	no
ENSMUSG00000039059	ENSMUSG00000039059	Hrh3	2:180099464-180104488	treated	control	OK	0.759323	0.0143261	-5.728	-0.744073	0.2288	0.338061	no
ENSMUSG00000039062	ENSMUSG00000039062	Anpep	7:79821802-79861059	treated	control	OK	0.552751	0.0591295	-3.22468	-0.669067	0.01	0.0240086	yes
ENSMUSG00000039063	ENSMUSG00000039063	Echdc3	2:6188464-6321611	treated	control	OK	2.18982	3.82349	0.804079	2.13767	0.00065	0.00202879	yes
ENSMUSG00000039065	ENSMUSG00000039065	Fam173b	15:31601851-31621227	treated	control	OK	3.7179	13.8096	1.89311	6.60865	5e-05	0.000187138	yes
ENSMUSG00000039067	ENSMUSG00000039067	Psmd7	8:107580380-107588482	treated	control	OK	81.6148	147.539	0.854199	4.41048	5e-05	0.000187138	yes
ENSMUSG00000039068	ENSMUSG00000039068	Zzz3	3:152395472-152681432	treated	control	OK	26.8717	30.4492	0.180317	0.707939	0.21035	0.317023	no
ENSMUSG00000039069	ENSMUSG00000039069	Mtg2	2:180070587-180085902	treated	control	OK	8.35011	18.8768	1.17674	5.071	5e-05	0.000187138	yes
ENSMUSG00000039079	ENSMUSG00000039079	Trhr2	8:119910359-124345724	treated	control	OK	0.460338	0	-inf	-nan	0.0007	0.00217143	yes
ENSMUSG00000039081	ENSMUSG00000039081	Zfp503	14:21983961-21989601	treated	control	OK	2.15379	1.98963	-0.114375	-0.444748	0.4399	0.558744	no
ENSMUSG00000039086	ENSMUSG00000039086	Ss18l1	2:180042508-180070201	treated	control	OK	2.50246	1.20032	-1.05993	-3.98819	5e-05	0.000187138	yes
ENSMUSG00000039087	ENSMUSG00000039087	Rreb1	13:37778399-37952002	treated	control	OK	30.6048	28.1258	-0.121865	-0.234846	0.59935	0.704461	no
ENSMUSG00000039089	ENSMUSG00000039089	L3mbtl3	10:26274467-26375185	treated	control	OK	13.1631	3.15208	-2.06212	-9.25376	5e-05	0.000187138	yes
ENSMUSG00000039096	ENSMUSG00000039096	Rsad1	11:94539797-94549255	treated	control	OK	2.89715	13.1196	2.17902	4.35885	5e-05	0.000187138	yes
ENSMUSG00000039100	ENSMUSG00000039100	March6	15:31455898-31531037	treated	control	OK	15.385	19.4062	0.334994	1.73389	0.00175	0.00501152	yes
ENSMUSG00000039103	ENSMUSG00000039103	Nexn	3:152236981-152266350	treated	control	OK	4.91415	4.85966	-0.016084	-0.028516	0.95475	0.967605	no
ENSMUSG00000039105	ENSMUSG00000039105	Atp6v1g1	4:63544771-63550750	treated	control	OK	52.148	56.1927	0.107769	0.541444	0.34105	0.459983	no
ENSMUSG00000039108	ENSMUSG00000039108	Lsm14b	2:180024986-180035465	treated	control	OK	60.1998	36.4695	-0.723069	-2.7322	5e-05	0.000187138	yes
ENSMUSG00000039110	ENSMUSG00000039110	Mycbpap	11:94501346-94521742	treated	control	OK	0.562846	0.00339371	-7.37374	-0.142504	0.24345	0.354027	no
ENSMUSG00000039117	ENSMUSG00000039117	Taf4	2:179912151-179979013	treated	control	OK	44.3077	26.1778	-0.759217	-1.05816	0.0587	0.112376	no
ENSMUSG00000039128	ENSMUSG00000039128	Cdc123	2:5794293-5895432	treated	control	OK	233.678	271.043	0.214002	0.547619	0.33795	0.456667	no
ENSMUSG00000039130	ENSMUSG00000039130	Zc3hc1	6:30366379-30391028	treated	control	OK	96.7216	93.2296	-0.0530494	-0.165083	0.77065	0.8395	no
ENSMUSG00000039131	ENSMUSG00000039131	Gipc2	3:152093532-152166488	treated	control	OK	5.55086	0.837496	-2.72856	-3.79313	5e-05	0.000187138	yes
ENSMUSG00000039133	ENSMUSG00000039133	9330171B17Rik	7:79660195-79715720	treated	control	OK	1.00862	0.960512	-0.0705066	-0.042184	0.93785	0.957482	no
ENSMUSG00000039146	ENSMUSG00000039146	Ifi44l	3:151758736-151762892	treated	control	OK	10.9415	22.3851	1.03273	4.1979	5e-05	0.000187138	yes
ENSMUSG00000039148	ENSMUSG00000039148	Sart1	19:5377522-5388703	treated	control	OK	36.1749	23.8284	-0.602305	-3.11267	5e-05	0.000187138	yes
ENSMUSG00000039153	ENSMUSG00000039153	Runx2	17:44495986-45119290	treated	control	OK	0.651748	0.11905	-2.45274	-1.19201	0.0001	0.000361487	yes
ENSMUSG00000039154	ENSMUSG00000039154	Shd	17:55970466-55976617	treated	control	OK	4.42543	0.0538721	-6.36014	-6.62678	0.00065	0.00202879	yes
ENSMUSG00000039156	ENSMUSG00000039156	Stim2	5:53998498-54121057	treated	control	OK	53.2311	39.1558	-0.443044	-1.31272	0.02295	0.049966	yes
ENSMUSG00000039157	ENSMUSG00000039157	Fam102a	2:32535331-32569756	treated	control	OK	19.9536	6.38376	-1.64417	-3.28557	5e-05	0.000187138	yes
ENSMUSG00000039158	ENSMUSG00000039158	Akna	4:63367124-63403354	treated	control	OK	0.287162	0.265634	-0.112427	-0.193979	0.6845	0.77331	no
ENSMUSG00000039159	ENSMUSG00000039159	Ube2h	6:30211288-30304539	treated	control	OK	13.489	3.65267	-1.88476	-5.96729	5e-05	0.000187138	yes
ENSMUSG00000039163	ENSMUSG00000039163	Cmc1	9:118040498-118150196	treated	control	OK	19.1625	23.8452	0.315419	0.630254	0.26605	0.378283	no
ENSMUSG00000039164	ENSMUSG00000039164	Naif1	2:32414486-32456953	treated	control	OK	8.46389	6.08026	-0.477187	-1.85457	0.00115	0.00340863	yes
ENSMUSG00000039166	ENSMUSG00000039166	Akap7	10:25169089-25307870	treated	control	OK	1.09599	1.52826	0.479664	0.495523	0.34565	0.464586	no
ENSMUSG00000039168	ENSMUSG00000039168	Dap	15:31224313-31274341	treated	control	OK	194.222	124.635	-0.639999	-1.59472	0.00545	0.0139375	yes
ENSMUSG00000039176	ENSMUSG00000039176	Polg	7:79391928-79466362	treated	control	OK	141.771	125.342	-0.1777	-0.150585	0.66205	0.756132	no
ENSMUSG00000039178	ENSMUSG00000039178	Tbc1d19	5:53809605-53903965	treated	control	OK	4.09598	16.1086	1.97555	3.47196	5e-05	0.000187138	yes
ENSMUSG00000039182	ENSMUSG00000039182	AW209491	13:14630244-14638202	treated	control	OK	7.84722	14.2211	0.85778	3.85699	5e-05	0.000187138	yes
ENSMUSG00000039183	ENSMUSG00000039183	Nubp2	17:24882610-24886350	treated	control	OK	110.157	76.7497	-0.521328	-2.69738	5e-05	0.000187138	yes
ENSMUSG00000039187	ENSMUSG00000039187	Fanci	7:79391928-79466362	treated	control	OK	1.26889	10.1704	3.00274	2.55769	5e-05	0.000187138	yes
ENSMUSG00000039191	ENSMUSG00000039191	Rbpj	5:53466151-53657362	treated	control	OK	41.3576	28.3702	-0.543775	-2.60556	5e-05	0.000187138	yes
ENSMUSG00000039193	ENSMUSG00000039193	Nlrc4	17:74426294-74459108	treated	control	OK	5.13879	1.29762	-1.98556	-7.7294	5e-05	0.000187138	yes
ENSMUSG00000039195	ENSMUSG00000039195	1110008P14Rik	2:32308470-32381938	treated	control	OK	77.3656	53.8547	-0.52262	-1.20726	0.0352	0.0723027	no
ENSMUSG00000039197	ENSMUSG00000039197	Adk	14:21052573-21448568	treated	control	OK	39.9405	47.4285	0.247902	1.26027	0.0276	0.0586144	no
ENSMUSG00000039199	ENSMUSG00000039199	Zdhhc1	8:105472480-105484350	treated	control	OK	2.11446	0.812123	-1.38052	-3.75555	5e-05	0.000187138	yes
ENSMUSG00000039201	ENSMUSG00000039201	Tbc1d25	X:8154471-8176181	treated	control	OK	10.8278	7.29109	-0.570537	-2.56032	5e-05	0.000187138	yes
ENSMUSG00000039202	ENSMUSG00000039202	Abhd2	7:79273198-79365508	treated	control	OK	20.1486	7.41123	-1.4429	-7.23555	5e-05	0.000187138	yes
ENSMUSG00000039205	ENSMUSG00000039205	Ciz1	2:32308470-32381938	treated	control	OK	157.734	107.646	-0.551208	-1.88726	0.00135	0.0039491	yes
ENSMUSG00000039206	ENSMUSG00000039206	Daglb	5:143464583-143528036	treated	control	OK	2.41604	5.55705	1.20167	0.920857	0.05165	0.100564	no
ENSMUSG00000039208	ENSMUSG00000039208	Metrnl	11:121701543-121716306	treated	control	OK	49.593	74.9502	0.595795	2.77701	5e-05	0.000187138	yes
ENSMUSG00000039210	ENSMUSG00000039210	Gpatch2	1:187215507-187377469	treated	control	OK	14.4783	8.72332	-0.730947	-2.82323	5e-05	0.000187138	yes
ENSMUSG00000039218	ENSMUSG00000039218	Srrm2	17:23790531-23829109	treated	control	OK	58.3314	115.799	0.989283	2.03735	0.00035	0.00115311	yes
ENSMUSG00000039219	ENSMUSG00000039219	Arid4b	13:14052448-14199603	treated	control	OK	36.8794	16.7276	-1.14058	-2.34384	5e-05	0.000187138	yes
ENSMUSG00000039220	ENSMUSG00000039220	Ppp1r10	17:35916433-35932283	treated	control	OK	20.7111	30.9204	0.578153	2.42938	5e-05	0.000187138	yes
ENSMUSG00000039221	ENSMUSG00000039221	Rpl22l1	3:28805435-28813985	treated	control	OK	127.289	163.602	0.362082	1.51742	0.00345	0.00926947	yes
ENSMUSG00000039230	ENSMUSG00000039230	Tbcd	11:121451948-121673153	treated	control	OK	27.2077	39.5465	0.539535	1.94316	0.00035	0.00115311	yes
ENSMUSG00000039231	ENSMUSG00000039231	Suv39h1	X:8042942-8074760	treated	control	OK	61.6305	46.4438	-0.40816	-2.01313	0.0005	0.0016018	yes
ENSMUSG00000039232	ENSMUSG00000039232	Stx11	10:12939982-12964259	treated	control	OK	12.1077	5.82781	-1.0549	-4.60824	5e-05	0.000187138	yes
ENSMUSG00000039233	ENSMUSG00000039233	Tbce	13:13954673-14039638	treated	control	OK	26.3356	38.5822	0.550923	1.24905	0.0291	0.0614002	no
ENSMUSG00000039234	ENSMUSG00000039234	Sec24d	3:123267454-123365641	treated	control	OK	42.7478	41.0348	-0.0590024	-0.124674	0.82395	0.877475	no
ENSMUSG00000039236	ENSMUSG00000039236	Isg20	7:78913423-78920396	treated	control	OK	73.0311	164.413	1.17074	5.02616	5e-05	0.000187138	yes
ENSMUSG00000039238	ENSMUSG00000039238	Zfp750	11:121451948-121673153	treated	control	OK	0.608041	0.0137956	-5.46189	-0.710533	0.1255	0.211613	no
ENSMUSG00000039242	ENSMUSG00000039242	B3galnt2	13:13954673-14039638	treated	control	OK	16.6439	24.9512	0.584114	2.39115	5e-05	0.000187138	yes
ENSMUSG00000039244	ENSMUSG00000039244	E130309D02Rik	5:143301194-143315864	treated	control	OK	38.264	39.0873	0.0307129	0.146343	0.7966	0.859338	no
ENSMUSG00000039246	ENSMUSG00000039246	Lyplal1	1:186087730-186117310	treated	control	OK	7.2711	17.4615	1.26394	3.76712	5e-05	0.000187138	yes
ENSMUSG00000039253	ENSMUSG00000039253	Fn3krp	11:121421400-121431288	treated	control	OK	9.33359	5.30992	-0.813742	-3.58145	5e-05	0.000187138	yes
ENSMUSG00000039254	ENSMUSG00000039254	Pomt1	2:32236589-32260159	treated	control	OK	8.44438	15.0585	0.834512	1.49345	0.01345	0.0312841	yes
ENSMUSG00000039262	ENSMUSG00000039262	Prrc2b	2:32151081-32236382	treated	control	OK	55.8876	37.8093	-0.563787	-1.27827	0.0212	0.0466489	yes
ENSMUSG00000039263	ENSMUSG00000039263	Npepl1	2:174110348-174123070	treated	control	OK	45.4641	68.9428	0.600672	2.05276	0.0006	0.0018874	yes
ENSMUSG00000039270	ENSMUSG00000039270	Megf9	4:70427064-70534995	treated	control	OK	5.41358	3.37011	-0.683787	-2.23097	0.0001	0.000361487	yes
ENSMUSG00000039275	ENSMUSG00000039275	Foxk2	11:121259989-121309896	treated	control	OK	17.8876	54.1658	1.59842	4.43682	5e-05	0.000187138	yes
ENSMUSG00000039285	ENSMUSG00000039285	Azi2	9:118040498-118150196	treated	control	OK	49.0355	70.0708	0.514985	1.60208	0.00505	0.0130252	yes
ENSMUSG00000039286	ENSMUSG00000039286	Fndc3b	3:27416161-27711307	treated	control	OK	2.73042	1.10658	-1.30302	-2.54709	5e-05	0.000187138	yes
ENSMUSG00000039294	ENSMUSG00000039294	BC017643	11:121177590-121229322	treated	control	OK	78.0447	39.947	-0.966214	-3.84712	5e-05	0.000187138	yes
ENSMUSG00000039298	ENSMUSG00000039298	Cdk5rap2	4:70216855-70410443	treated	control	OK	8.51266	11.6976	0.458528	1.59403	0.0039	0.0103471	yes
ENSMUSG00000039304	ENSMUSG00000039304	Tnfsf10	3:27317027-27342427	treated	control	OK	1.47347	4.93729	1.7445	4.01065	5e-05	0.000187138	yes
ENSMUSG00000039307	ENSMUSG00000039307	Hexdc	11:121177590-121229322	treated	control	OK	6.23222	6.00549	-0.0534624	-0.0671929	0.89305	0.926854	no
ENSMUSG00000039308	ENSMUSG00000039308	Ndst2	14:20723738-20730327	treated	control	OK	18.9914	16.7062	-0.184969	-0.933752	0.1022	0.179236	no
ENSMUSG00000039315	ENSMUSG00000039315	Clnk	5:38706461-38876812	treated	control	OK	1.0194	1.26269	0.308784	0.826684	0.14795	0.242241	no
ENSMUSG00000039318	ENSMUSG00000039318	Rab3gap2	1:185204116-185329396	treated	control	OK	25.6728	20.5575	-0.320576	-0.907534	0.10415	0.182105	no
ENSMUSG00000039330	ENSMUSG00000039330	Tsga10ip	19:5390048-5394401	treated	control	OK	10.2975	10.1538	-0.0202709	-0.0619651	0.9131	0.940235	no
ENSMUSG00000039342	ENSMUSG00000039342	Ankar	1:72642979-72700564	treated	control	OK	0.338949	0.00241966	-7.13012	-1.8765	0.1631	0.261494	no
ENSMUSG00000039345	ENSMUSG00000039345	Mettl22	16:8470787-8490684	treated	control	OK	4.78842	11.003	1.20028	3.08122	5e-05	0.000187138	yes
ENSMUSG00000039354	ENSMUSG00000039354	Smarcal1	1:72583250-72633134	treated	control	OK	26.3873	21.1637	-0.318249	-0.843441	0.14355	0.236396	no
ENSMUSG00000039356	ENSMUSG00000039356	Exosc2	2:31670714-31804227	treated	control	OK	53.4645	75.306	0.494184	0.926532	0.10385	0.181621	no
ENSMUSG00000039357	ENSMUSG00000039357	Fut11	14:20674320-20703012	treated	control	OK	0.52276	0.745939	0.512909	0.296218	0.63525	0.733767	no
ENSMUSG00000039361	ENSMUSG00000039361	Picalm	7:90130212-90213465	treated	control	OK	127.715	106.333	-0.26434	-0.572909	0.3	0.41594	no
ENSMUSG00000039367	ENSMUSG00000039367	Sec24c	14:20674320-20703012	treated	control	OK	21.3851	52.8031	1.30402	6.52569	5e-05	0.000187138	yes
ENSMUSG00000039375	ENSMUSG00000039375	Wdr17	8:54629054-54887184	treated	control	OK	0.646742	0.614054	-0.0748259	-0.0737842	0.87845	0.915943	no
ENSMUSG00000039376	ENSMUSG00000039376	Synpo2l	14:20658945-20668354	treated	control	OK	1.03907	0.169858	-2.61289	-5.83978	5e-05	0.000187138	yes
ENSMUSG00000039382	ENSMUSG00000039382	Wdr45	X:7714332-7731064	treated	control	OK	78.7972	29.0737	-1.43843	-3.81732	5e-05	0.000187138	yes
ENSMUSG00000039384	ENSMUSG00000039384	Dusp10	1:184013301-184075636	treated	control	OK	4.92367	1.85087	-1.41153	-4.43791	5e-05	0.000187138	yes
ENSMUSG00000039396	ENSMUSG00000039396	Neil3	8:53586866-53639065	treated	control	OK	18.1158	8.41778	-1.10574	-3.09986	5e-05	0.000187138	yes
ENSMUSG00000039414	ENSMUSG00000039414	Heatr5b	17:78752905-78835381	treated	control	OK	4.98251	8.56747	0.781997	3.85558	5e-05	0.000187138	yes
ENSMUSG00000039419	ENSMUSG00000039419	Cntnap2	6:45059356-47304213	treated	control	OK	1.02891	0.172244	-2.57859	-2.09161	5e-05	0.000187138	yes
ENSMUSG00000039427	ENSMUSG00000039427	Alg1	16:5233620-5289621	treated	control	OK	21.5475	33.7669	0.64809	1.61557	0.0044	0.0115195	yes
ENSMUSG00000039428	ENSMUSG00000039428	Tmem135	7:89139713-89404222	treated	control	OK	67.911	86.6987	0.352365	0.637639	0.27315	0.386204	no
ENSMUSG00000039431	ENSMUSG00000039431	Mtmr7	8:40423814-40634797	treated	control	OK	1.3373	2.01434	0.590983	0.470484	0.3761	0.496729	no
ENSMUSG00000039438	ENSMUSG00000039438	Ttc36	9:44799399-44802951	treated	control	OK	1.03316	0.195854	-2.39921	-2.834	0.00155	0.00447892	yes
ENSMUSG00000039449	ENSMUSG00000039449	Prpf18	2:4622057-4652113	treated	control	OK	18.7092	19.867	0.0866262	0.318071	0.57395	0.68312	no
ENSMUSG00000039450	ENSMUSG00000039450	Dcxr	11:120725398-120727281	treated	control	OK	40.2323	21.5378	-0.901485	-4.04714	5e-05	0.000187138	yes
ENSMUSG00000039452	ENSMUSG00000039452	Snx22	9:66060168-66069731	treated	control	OK	39.0724	49.0762	0.328874	1.1212	0.0526	0.102109	no
ENSMUSG00000039456	ENSMUSG00000039456	Morc3	16:93832120-93876072	treated	control	OK	9.71392	17.6858	0.864466	3.73661	5e-05	0.000187138	yes
ENSMUSG00000039458	ENSMUSG00000039458	Mtmr12	15:12205027-12272240	treated	control	OK	16.7911	13.5795	-0.306271	-1.04572	0.06565	0.123789	no
ENSMUSG00000039461	ENSMUSG00000039461	Tcta	9:108302957-108338273	treated	control	OK	10.2919	9.49188	-0.116745	-0.0986725	0.85395	0.898846	no
ENSMUSG00000039463	ENSMUSG00000039463	Slc9a8	2:167421711-167477000	treated	control	OK	5.63459	11.0686	0.974092	2.14649	0.0009	0.00273017	yes
ENSMUSG00000039470	ENSMUSG00000039470	Zdhhc2	8:40423814-40634797	treated	control	OK	23.8802	13.902	-0.78052	-0.651966	0.05615	0.108075	no
ENSMUSG00000039473	ENSMUSG00000039473	Ubn1	16:5050067-5086285	treated	control	OK	46.3658	24.4467	-0.923421	-4.7288	5e-05	0.000187138	yes
ENSMUSG00000039474	ENSMUSG00000039474	Wfs1	5:36966103-36989205	treated	control	OK	1.48218	2.26832	0.613908	1.08885	0.0487	0.0957367	no
ENSMUSG00000039477	ENSMUSG00000039477	Tnrc18	5:142724660-142817662	treated	control	OK	58.2048	27.1773	-1.09874	-2.39388	5e-05	0.000187138	yes
ENSMUSG00000039478	ENSMUSG00000039478	Micu3	8:40279165-40386308	treated	control	OK	2.32941	2.6231	0.171306	0.605245	0.2961	0.411773	no
ENSMUSG00000039480	ENSMUSG00000039480	Nt5dc1	10:34288287-34418552	treated	control	OK	8.44267	19.3582	1.19717	3.50217	5e-05	0.000187138	yes
ENSMUSG00000039483	ENSMUSG00000039483	Asb6	2:30823096-30830333	treated	control	OK	40.8383	22.3441	-0.87003	-3.24735	5e-05	0.000187138	yes
ENSMUSG00000039496	ENSMUSG00000039496	Cdnf	2:3513029-3526376	treated	control	OK	1.9411	0.872791	-1.15316	-0.917022	0.0938	0.167107	no
ENSMUSG00000039501	ENSMUSG00000039501	Znfx1	2:167035792-167065862	treated	control	OK	23.6902	39.5968	0.741089	2.1122	0.0016	0.00461234	yes
ENSMUSG00000039509	ENSMUSG00000039509	Nup133	8:119910359-124345724	treated	control	OK	3.77778	20.2336	2.42114	0.621392	0.36175	0.482128	no
ENSMUSG00000039512	ENSMUSG00000039512	Uhrf1bp1	17:27856489-27900040	treated	control	OK	14.377	10.2882	-0.482769	-1.37576	0.01995	0.0442718	yes
ENSMUSG00000039515	ENSMUSG00000039515	Ppp2r4	2:30416038-30447806	treated	control	OK	452.583	461.47	0.0280553	0.0127915	0.97815	0.983869	no
ENSMUSG00000039521	ENSMUSG00000039521	Foxp3	X:7557295-7605517	treated	control	OK	0.58206	0.0892472	-2.70529	-1.03932	0.0742	0.137444	no
ENSMUSG00000039523	ENSMUSG00000039523	Cep104	4:153975193-154008732	treated	control	OK	11.7754	12.5885	0.0963286	0.300495	0.5504	0.662698	no
ENSMUSG00000039530	ENSMUSG00000039530	Tusc3	8:39005844-39165114	treated	control	OK	28.4943	38.0665	0.41785	1.50451	0.0092	0.0222896	yes
ENSMUSG00000039531	ENSMUSG00000039531	Zufsp	10:33926935-33951212	treated	control	OK	3.12107	7.54003	1.27253	5.06962	5e-05	0.000187138	yes
ENSMUSG00000039536	ENSMUSG00000039536	Stau1	2:166947548-166996299	treated	control	OK	52.3415	18.5009	-1.50036	-6.9252	5e-05	0.000187138	yes
ENSMUSG00000039545	ENSMUSG00000039545	Ppp1r3fos	X:7557295-7605517	treated	control	OK	6.8599	0.788384	-3.12122	-2.02216	0.00055	0.00174484	yes
ENSMUSG00000039556	ENSMUSG00000039556	Ppp1r3f	X:7557295-7605517	treated	control	OK	3.3067	1.3809	-1.25979	-0.827951	0.06245	0.118511	no
ENSMUSG00000039563	ENSMUSG00000039563	2210406O10Rik	5:36447610-36464853	treated	control	OK	5.01894	0.208659	-4.58816	-5.379	5e-05	0.000187138	yes
ENSMUSG00000039568	ENSMUSG00000039568	Ubald1	16:4874777-4880315	treated	control	OK	31.3446	20.8856	-0.585708	-2.88447	5e-05	0.000187138	yes
ENSMUSG00000039577	ENSMUSG00000039577	Nphp4	4:152390741-152563183	treated	control	OK	1.84622	0.77889	-1.24508	-0.832746	0.0448	0.089292	no
ENSMUSG00000039585	ENSMUSG00000039585	Myo9a	9:59750895-59928866	treated	control	OK	5.27329	3.03628	-0.7964	-0.919604	0.09315	0.166119	no
ENSMUSG00000039599	ENSMUSG00000039599	Fam149b	14:20348161-20383489	treated	control	OK	4.06806	10.1348	1.3169	5.27035	5e-05	0.000187138	yes
ENSMUSG00000039615	ENSMUSG00000039615	Stub1	17:25794570-25985680	treated	control	OK	37.4564	66.8818	0.8364	1.49034	0.0127	0.0297118	yes
ENSMUSG00000039616	ENSMUSG00000039616	Mocos	18:24653690-24701556	treated	control	OK	8.09819	0.482491	-4.06903	-12.2976	5e-05	0.000187138	yes
ENSMUSG00000039621	ENSMUSG00000039621	Prex1	2:166566341-166713832	treated	control	OK	18.5328	8.83286	-1.06913	-4.87372	5e-05	0.000187138	yes
ENSMUSG00000039623	ENSMUSG00000039623	Ap5z1	5:142463943-142478710	treated	control	OK	16.5294	11.0352	-0.582924	-1.35599	0.0173	0.0390722	yes
ENSMUSG00000039630	ENSMUSG00000039630	Hnrnpu	1:178319129-178337797	treated	control	OK	282.22	741.742	1.3941	2.6232	0.0001	0.000361487	yes
ENSMUSG00000039633	ENSMUSG00000039633	Lonrf1	8:36216063-36249516	treated	control	OK	10.4056	3.97694	-1.38763	-6.40138	5e-05	0.000187138	yes
ENSMUSG00000039634	ENSMUSG00000039634	Zfp189	4:49521175-49531517	treated	control	OK	4.16247	3.03437	-0.456043	-1.8333	0.00185	0.00526994	yes
ENSMUSG00000039637	ENSMUSG00000039637	Coro7	16:4626132-4707695	treated	control	OK	51.4782	43.9403	-0.228418	-0.452325	0.4301	0.549013	no
ENSMUSG00000039640	ENSMUSG00000039640	Mrpl12	11:120484612-120489065	treated	control	OK	67.3609	189.411	1.49153	6.72703	5e-05	0.000187138	yes
ENSMUSG00000039646	ENSMUSG00000039646	Vasn	16:4626132-4707695	treated	control	OK	3.24417	1.4174	-1.1946	-0.337306	0.2933	0.408751	no
ENSMUSG00000039648	ENSMUSG00000039648	Ccbl1	2:30185123-30205847	treated	control	OK	8.05462	5.98453	-0.428578	-1.60944	0.0044	0.0115195	yes
ENSMUSG00000039652	ENSMUSG00000039652	Cpeb3	19:37021290-37222139	treated	control	OK	6.21833	1.05224	-2.56306	-2.39952	5e-05	0.000187138	yes
ENSMUSG00000039653	ENSMUSG00000039653	Baat	4:49489421-49506557	treated	control	OK	0.963678	0.0501686	-4.2637	-3.44892	0.0143	0.0330403	yes
ENSMUSG00000039656	ENSMUSG00000039656	Rxrb	17:34031811-34038393	treated	control	OK	31.823	32.1064	0.01279	0.0572778	0.92195	0.945937	no
ENSMUSG00000039660	ENSMUSG00000039660	D2Wsu81e	2:30171492-30178459	treated	control	OK	34.958	34.5353	-0.0175507	-0.0861728	0.87965	0.916897	no
ENSMUSG00000039662	ENSMUSG00000039662	Icmt	4:152297226-152318993	treated	control	OK	26.5605	35.1279	0.403338	0.783658	0.1402	0.231904	no
ENSMUSG00000039670	ENSMUSG00000039670	Oxld1	11:120456605-120458068	treated	control	OK	2.67577	7.40848	1.46922	2.98137	5e-05	0.000187138	yes
ENSMUSG00000039671	ENSMUSG00000039671	Zmynd8	2:165784151-165899016	treated	control	OK	31.7326	39.6827	0.322544	0.762952	0.1212	0.205937	no
ENSMUSG00000039678	ENSMUSG00000039678	Tbc1d13	2:30133745-30152013	treated	control	OK	12.5223	26.8527	1.10057	2.67249	5e-05	0.000187138	yes
ENSMUSG00000039680	ENSMUSG00000039680	Mrps6	16:92058269-92112227	treated	control	OK	100.593	44.8894	-1.16409	-4.79197	5e-05	0.000187138	yes
ENSMUSG00000039682	ENSMUSG00000039682	Lap3	5:45493373-45512691	treated	control	OK	136.096	156.822	0.204497	0.60723	0.28655	0.401596	no
ENSMUSG00000039686	ENSMUSG00000039686	Zer1	2:30097282-30124585	treated	control	OK	15.8907	11.679	-0.444263	-1.44231	0.0074	0.018262	yes
ENSMUSG00000039697	ENSMUSG00000039697	Ncoa7	10:30645583-30803107	treated	control	OK	9.29976	16.2151	0.802076	3.24003	5e-05	0.000187138	yes
ENSMUSG00000039699	ENSMUSG00000039699	Batf2	19:6134373-6172476	treated	control	OK	9.61924	17.8509	0.891999	1.39767	0.02575	0.0552022	no
ENSMUSG00000039703	ENSMUSG00000039703	Nploc4	11:120380369-120437708	treated	control	OK	85.1513	69.4412	-0.294237	-0.862065	0.12645	0.212825	no
ENSMUSG00000039704	ENSMUSG00000039704	Lmbrd2	15:9111984-9198318	treated	control	OK	7.26518	8.3962	0.208739	0.547132	0.33845	0.457224	no
ENSMUSG00000039713	ENSMUSG00000039713	Plekhg5	4:152072497-152115400	treated	control	OK	4.33688	1.42717	-1.6035	-3.49279	5e-05	0.000187138	yes
ENSMUSG00000039715	ENSMUSG00000039715	Wdr34	2:30031545-30048881	treated	control	OK	5.38744	16.7793	1.63901	5.52674	5e-05	0.000187138	yes
ENSMUSG00000039720	ENSMUSG00000039720	Got1l1	8:27197458-27223828	treated	control	OK	1.01053	0.0158226	-5.99698	-0.533363	0.2385	0.348512	no
ENSMUSG00000039725	ENSMUSG00000039725	Trp53rka	2:165490109-165493324	treated	control	OK	5.16272	12.0138	1.21849	5.05998	5e-05	0.000187138	yes
ENSMUSG00000039737	ENSMUSG00000039737	Prkrip1	5:136178126-136198963	treated	control	OK	99.5091	75.8919	-0.390883	-1.65186	0.00355	0.00950552	yes
ENSMUSG00000039738	ENSMUSG00000039738	Slx4	16:3979104-4003770	treated	control	OK	30.7069	23.2007	-0.404398	-1.21082	0.0366	0.0748836	no
ENSMUSG00000039740	ENSMUSG00000039740	Alg2	4:47465066-47474333	treated	control	OK	12.0305	25.7136	1.09583	2.96036	5e-05	0.000187138	yes
ENSMUSG00000039741	ENSMUSG00000039741	Bahcc1	11:120232946-120292296	treated	control	OK	22.8977	8.06168	-1.50605	-5.63315	5e-05	0.000187138	yes
ENSMUSG00000039745	ENSMUSG00000039745	Htatip2	7:49759114-49773975	treated	control	OK	0.610647	0.712966	0.223494	0.438922	0.4166	0.536461	no
ENSMUSG00000039747	ENSMUSG00000039747	Orai2	5:136147458-136170713	treated	control	OK	15.9537	14.4299	-0.144826	-0.426606	0.4349	0.553471	no
ENSMUSG00000039748	ENSMUSG00000039748	Exo1	1:175880580-175913489	treated	control	OK	72.2107	92.3745	0.355283	1.36975	0.0158	0.0360432	yes
ENSMUSG00000039753	ENSMUSG00000039753	Fbxl5	5:43744614-43843986	treated	control	OK	10.1964	13.1119	0.362818	0.65649	0.2473	0.357996	no
ENSMUSG00000039754	ENSMUSG00000039754	Alkbh4	5:136136145-136141615	treated	control	OK	13.4696	11.4089	-0.239538	-0.938312	0.0981	0.173347	no
ENSMUSG00000039756	ENSMUSG00000039756	Dnttip2	3:122245556-122530191	treated	control	OK	79.9667	73.6785	-0.118156	-0.221907	0.6817	0.770647	no
ENSMUSG00000039759	ENSMUSG00000039759	Thap3	4:151982638-151988997	treated	control	OK	7.68271	18.937	1.30152	4.40327	5e-05	0.000187138	yes
ENSMUSG00000039763	ENSMUSG00000039763	Dnajc28	16:91611467-91646952	treated	control	OK	0.536317	0.148779	-1.84992	-0.329243	0.12245	0.207543	no
ENSMUSG00000039768	ENSMUSG00000039768	Dnajc11	4:151933690-151982137	treated	control	OK	56.3016	119.087	1.08076	3.4168	5e-05	0.000187138	yes
ENSMUSG00000039770	ENSMUSG00000039770	Ypel5	17:72836703-72851195	treated	control	OK	27.8924	6.39859	-2.12405	-10.0715	5e-05	0.000187138	yes
ENSMUSG00000039771	ENSMUSG00000039771	Polr2j	5:136116630-136136074	treated	control	OK	68.9696	108.662	0.655817	1.61901	0.005	0.0129068	yes
ENSMUSG00000039781	ENSMUSG00000039781	Cep131	11:120064429-120086827	treated	control	OK	4.4955	5.32765	0.245019	0.465639	0.3983	0.518568	no
ENSMUSG00000039782	ENSMUSG00000039782	Cpeb2	5:43151685-43289724	treated	control	OK	4.83189	1.29746	-1.8969	-2.875	5e-05	0.000187138	yes
ENSMUSG00000039783	ENSMUSG00000039783	Kmo	1:175600373-175662116	treated	control	OK	3.63471	0.616198	-2.56038	-0.783637	0.0417	0.0839253	no
ENSMUSG00000039787	ENSMUSG00000039787	Cercam	2:29868722-29882840	treated	control	OK	29.5364	6.63296	-2.15477	-4.41075	5e-05	0.000187138	yes
ENSMUSG00000039789	ENSMUSG00000039789	Zfp597	16:3847267-3941147	treated	control	OK	2.79719	4.23251	0.597537	0.555706	0.19855	0.303564	no
ENSMUSG00000039795	ENSMUSG00000039795	Zfand1	3:10339952-10351317	treated	control	OK	12.9124	17.1447	0.409009	1.4666	0.011	0.0261528	yes
ENSMUSG00000039798	ENSMUSG00000039798	2600006K01Rik	2:29868722-29882840	treated	control	OK	3.15574	0.170406	-4.21093	-3.23831	0.00065	0.00202879	yes
ENSMUSG00000039801	ENSMUSG00000039801	2410089E03Rik	15:8169105-8271158	treated	control	OK	4.49616	2.06394	-1.12329	-3.09157	5e-05	0.000187138	yes
ENSMUSG00000039804	ENSMUSG00000039804	Ncoa5	2:165000356-165034867	treated	control	OK	60.0477	41.7828	-0.5232	-1.24423	0.0235	0.050965	no
ENSMUSG00000039810	ENSMUSG00000039810	Zc3h10	10:128510247-128547774	treated	control	OK	17.464	13.8286	-0.336726	-0.244224	0.64655	0.743309	no
ENSMUSG00000039813	ENSMUSG00000039813	Tbc1d2	4:46604389-46650209	treated	control	OK	10.0999	1.94979	-2.37295	-10.018	5e-05	0.000187138	yes
ENSMUSG00000039814	ENSMUSG00000039814	Xkr5	8:18932728-18950975	treated	control	OK	2.61343	5.43729	1.05694	4.16096	5e-05	0.000187138	yes
ENSMUSG00000039824	ENSMUSG00000039824	Myl6b	10:128494156-128498685	treated	control	OK	25.3203	20.5278	-0.302718	-1.36684	0.01785	0.0401753	yes
ENSMUSG00000039826	ENSMUSG00000039826	Trub2	2:29759311-29797935	treated	control	OK	14.7039	25.7637	0.809145	1.47375	0.01105	0.0262517	yes
ENSMUSG00000039828	ENSMUSG00000039828	Wdr70	15:7873054-8099209	treated	control	OK	12.2368	14.8362	0.277897	1.31411	0.02165	0.0475322	yes
ENSMUSG00000039834	ENSMUSG00000039834	Zfp335	2:164879303-164919953	treated	control	OK	16.7898	11.971	-0.488043	-1.57994	0.00485	0.0125673	yes
ENSMUSG00000039840	ENSMUSG00000039840	Epg5	18:77938466-78035027	treated	control	OK	8.87969	7.52804	-0.238235	-1.22162	0.03475	0.0714909	no
ENSMUSG00000039841	ENSMUSG00000039841	Zfp800	6:28215554-28398005	treated	control	OK	22.6272	17.7933	-0.346718	-1.20412	0.03365	0.0695111	no
ENSMUSG00000039842	ENSMUSG00000039842	Mcph1	8:18595130-18803189	treated	control	OK	16.6022	12.6946	-0.387166	-1.39288	0.01445	0.0333573	yes
ENSMUSG00000039844	ENSMUSG00000039844	Rapgef1	2:29619719-29740978	treated	control	OK	38.7228	45.429	0.230429	1.04036	0.05345	0.103502	no
ENSMUSG00000039849	ENSMUSG00000039849	Pcif1	2:164879303-164919953	treated	control	OK	40.2979	45.8863	0.187359	0.276235	0.62585	0.726177	no
ENSMUSG00000039850	ENSMUSG00000039850	Endov	11:119491346-119511437	treated	control	OK	4.52142	7.79025	0.784892	1.83771	0.0005	0.0016018	yes
ENSMUSG00000039852	ENSMUSG00000039852	Rere	4:150281645-150621966	treated	control	OK	85.9934	21.9798	-1.96805	-4.07796	5e-05	0.000187138	yes
ENSMUSG00000039853	ENSMUSG00000039853	Trim14	4:46489247-46602202	treated	control	OK	31.8819	35.7252	0.164207	0.229572	0.6723	0.764492	no
ENSMUSG00000039873	ENSMUSG00000039873	Neurl2	2:164830731-164857711	treated	control	OK	1.88101	1.35682	-0.471274	-0.244214	0.67945	0.769103	no
ENSMUSG00000039879	ENSMUSG00000039879	Heca	10:17900465-17948067	treated	control	OK	34.1029	5.02151	-2.7637	-13.2093	5e-05	0.000187138	yes
ENSMUSG00000039886	ENSMUSG00000039886	Tmem120a	5:135735484-135744448	treated	control	OK	125.965	66.0469	-0.931461	-3.18882	5e-05	0.000187138	yes
ENSMUSG00000039887	ENSMUSG00000039887	Alg14	3:121291772-121363094	treated	control	OK	16.5064	22.7939	0.465626	1.34835	0.01875	0.0419537	yes
ENSMUSG00000039899	ENSMUSG00000039899	Fgl2	5:21186254-21424677	treated	control	OK	10.7474	13.2218	0.298932	1.47415	0.0106	0.0252978	yes
ENSMUSG00000039901	ENSMUSG00000039901	9130011E15Rik	19:45818143-46013386	treated	control	OK	2.31668	6.68264	1.52836	3.37508	5e-05	0.000187138	yes
ENSMUSG00000039908	ENSMUSG00000039908	Slc26a11	11:119355556-119381079	treated	control	OK	3.57779	0.0726674	-5.62161	-2.5553	5e-05	0.000187138	yes
ENSMUSG00000039910	ENSMUSG00000039910	Cited2	10:17723227-17725673	treated	control	OK	286.145	189.942	-0.591184	-2.91285	5e-05	0.000187138	yes
ENSMUSG00000039911	ENSMUSG00000039911	Spsb1	4:149896282-149955043	treated	control	OK	0.603039	0.431517	-0.482836	-0.249203	0.41915	0.538991	no
ENSMUSG00000039914	ENSMUSG00000039914	Coq10a	10:128363096-128370032	treated	control	OK	4.01072	4.22353	0.0745911	0.298414	0.6106	0.7134	no
ENSMUSG00000039917	ENSMUSG00000039917	Rhbdd2	5:135632617-135646448	treated	control	OK	14.1783	46.4832	1.71303	3.57382	5e-05	0.000187138	yes
ENSMUSG00000039929	ENSMUSG00000039929	Urb1	16:90751526-90810413	treated	control	OK	12.3027	14.1493	0.201763	0.535767	0.3445	0.463438	no
ENSMUSG00000039936	ENSMUSG00000039936	Pik3cd	4:149649167-149702571	treated	control	OK	55.5162	102.564	0.885542	2.53762	5e-05	0.000187138	yes
ENSMUSG00000039942	ENSMUSG00000039942	Ptger4	15:5143860-5244187	treated	control	OK	0.696947	0.454036	-0.618244	-0.388018	0.69065	0.778404	no
ENSMUSG00000039952	ENSMUSG00000039952	Dag1	9:108204633-108263958	treated	control	OK	22.87	17.1717	-0.413424	-1.27624	0.0234	0.0507692	no
ENSMUSG00000039953	ENSMUSG00000039953	Clstn1	4:149586467-149648899	treated	control	OK	22.5516	43.9835	0.96373	4.33391	5e-05	0.000187138	yes
ENSMUSG00000039958	ENSMUSG00000039958	Mettl20	6:149139848-149151171	treated	control	OK	36.9216	8.95114	-2.04432	-7.29123	5e-05	0.000187138	yes
ENSMUSG00000039959	ENSMUSG00000039959	Hip1	5:135406530-135545120	treated	control	OK	5.86745	4.47611	-0.390489	-0.850286	0.128	0.214857	no
ENSMUSG00000039963	ENSMUSG00000039963	Ccdc40	11:119228571-119265236	treated	control	OK	4.11138	1.50315	-1.45163	-2.3421	5e-05	0.000187138	yes
ENSMUSG00000039967	ENSMUSG00000039967	Zfp292	4:34803112-34882960	treated	control	OK	4.04035	5.29721	0.390755	1.94278	0.001	0.00300903	yes
ENSMUSG00000039968	ENSMUSG00000039968	Rsbn1l	5:20893027-20956398	treated	control	OK	22.057	14.7128	-0.584163	-0.67522	0.25155	0.362106	no
ENSMUSG00000039976	ENSMUSG00000039976	Tbc1d16	11:119143044-119228499	treated	control	OK	12.9382	10.3382	-0.32365	-1.35838	0.0117	0.0276407	yes
ENSMUSG00000039981	ENSMUSG00000039981	Zc3h12d	10:7832469-7870397	treated	control	OK	0.697877	0.115053	-2.60067	-5.19647	5e-05	0.000187138	yes
ENSMUSG00000039983	ENSMUSG00000039983	Ccdc32	2:119017778-119029393	treated	control	OK	43.7824	13.7798	-1.6678	-7.25697	5e-05	0.000187138	yes
ENSMUSG00000039985	ENSMUSG00000039985	Fam60a	6:148921034-148947129	treated	control	OK	25.5627	35.2532	0.463713	0.748553	0.0528	0.102395	no
ENSMUSG00000039987	ENSMUSG00000039987	Phtf2	5:20758662-20882124	treated	control	OK	14.6927	14.5878	-0.0103323	-0.0258523	0.9636	0.973235	no
ENSMUSG00000039988	ENSMUSG00000039988	Ankrd13c	3:157947238-158008034	treated	control	OK	65.6524	38.8974	-0.755173	-2.79917	5e-05	0.000187138	yes
ENSMUSG00000039989	ENSMUSG00000039989	Cbx4	11:119077572-119086221	treated	control	OK	36.5934	29.009	-0.335086	-1.38347	0.0155	0.0354726	yes
ENSMUSG00000039990	ENSMUSG00000039990	Edrf1	7:133637542-133672971	treated	control	OK	22.1304	19.2056	-0.204498	-0.519518	0.37105	0.491261	no
ENSMUSG00000039994	ENSMUSG00000039994	Timeless	10:128225837-128252941	treated	control	OK	14.492	38.6476	1.41512	2.90124	5e-05	0.000187138	yes
ENSMUSG00000039997	ENSMUSG00000039997	Ifi203	1:173857219-173942672	treated	control	OK	45.7651	39.0126	-0.230307	-0.839454	0.1237	0.209164	no
ENSMUSG00000040006	ENSMUSG00000040006	Ginm1	10:7767946-7792824	treated	control	OK	48.2418	23.6733	-1.02702	-2.50501	5e-05	0.000187138	yes
ENSMUSG00000040007	ENSMUSG00000040007	Bahd1	2:118900376-118924528	treated	control	OK	35.3005	12.8936	-1.45304	-4.25586	5e-05	0.000187138	yes
ENSMUSG00000040010	ENSMUSG00000040010	Slc7a5	8:119910359-124345724	treated	control	OK	171.584	266.297	0.634121	0.104662	0.2616	0.37321	no
ENSMUSG00000040013	ENSMUSG00000040013	Fkbp6	5:135291703-135350044	treated	control	OK	0.211534	0.343644	0.700027	0.845975	0.0787	0.144565	no
ENSMUSG00000040018	ENSMUSG00000040018	Cox15	19:43689671-43768638	treated	control	OK	41.9213	44.7944	0.0956335	0.152931	0.7914	0.855615	no
ENSMUSG00000040021	ENSMUSG00000040021	Lats1	10:7681208-7716458	treated	control	OK	7.03949	8.05813	0.194974	0.94354	0.0959	0.169997	no
ENSMUSG00000040022	ENSMUSG00000040022	Rab11fip2	19:59902883-59943654	treated	control	OK	0.774808	1.27913	0.72325	1.73898	0.0049	0.012678	yes
ENSMUSG00000040025	ENSMUSG00000040025	Ythdf2	4:132184911-132212303	treated	control	OK	68.6457	59.3983	-0.208747	-0.787599	0.1668	0.265712	no
ENSMUSG00000040026	ENSMUSG00000040026	Saa3	7:46711997-46715700	treated	control	OK	13.1167	7.58494	-0.790192	-2.32066	0.0001	0.000361487	yes
ENSMUSG00000040028	ENSMUSG00000040028	Elavl1	8:4285381-4360020	treated	control	OK	99.1008	97.6081	-0.0218957	-0.0791873	0.88805	0.922888	no
ENSMUSG00000040029	ENSMUSG00000040029	Ipo8	6:148770682-148833112	treated	control	OK	42.3647	44.2309	0.0621947	0.202993	0.7164	0.798743	no
ENSMUSG00000040033	ENSMUSG00000040033	Stat2	10:128270575-128292849	treated	control	OK	45.1254	51.8702	0.200966	0.984157	0.08275	0.150749	no
ENSMUSG00000040034	ENSMUSG00000040034	Nup43	10:7629372-7681136	treated	control	OK	30.5117	28.8643	-0.0800746	-0.186113	0.7401	0.817252	no
ENSMUSG00000040040	ENSMUSG00000040040	Ift88	14:57424061-57517936	treated	control	OK	5.65019	4.91326	-0.201621	-0.494855	0.39385	0.514272	no
ENSMUSG00000040043	ENSMUSG00000040043	Rbms2	10:128129469-128180297	treated	control	OK	14.952	14.8598	-0.00892256	-0.0458115	0.93615	0.956449	no
ENSMUSG00000040044	ENSMUSG00000040044	Orc3	4:34570795-34614944	treated	control	OK	31.556	56.4684	0.839529	3.53465	5e-05	0.000187138	yes
ENSMUSG00000040048	ENSMUSG00000040048	Ndufb10	17:24722059-24724478	treated	control	OK	81.1611	163.676	1.01198	4.9278	5e-05	0.000187138	yes
ENSMUSG00000040054	ENSMUSG00000040054	Baz2a	10:128092782-128129303	treated	control	OK	35.1205	16.4243	-1.09648	-5.61628	5e-05	0.000187138	yes
ENSMUSG00000040061	ENSMUSG00000040061	Plcb2	2:118707516-118728438	treated	control	OK	9.95912	13.3462	0.422338	1.25394	0.03315	0.0686594	no
ENSMUSG00000040084	ENSMUSG00000040084	Bub1b	2:118598210-118641591	treated	control	OK	69.0659	60.5351	-0.190203	-0.520468	0.33545	0.454073	no
ENSMUSG00000040093	ENSMUSG00000040093	Bmf	2:118528756-118549687	treated	control	OK	0.476762	0.124316	-1.93926	-0.82197	0.00335	0.00903023	yes
ENSMUSG00000040097	ENSMUSG00000040097	Flywch1	17:23755422-23771591	treated	control	OK	29.0477	30.8381	0.0862926	0.441088	0.44375	0.562721	no
ENSMUSG00000040102	ENSMUSG00000040102	Klhl42	6:147091378-147112778	treated	control	OK	9.00873	5.57791	-0.691597	-1.73512	0.00225	0.0062971	yes
ENSMUSG00000040105	ENSMUSG00000040105	Plpp6	19:28835048-28967800	treated	control	OK	6.86649	5.19162	-0.403388	-1.61338	0.00495	0.0127968	yes
ENSMUSG00000040111	ENSMUSG00000040111	Gramd1b	9:40293232-40533620	treated	control	OK	6.80014	5.97948	-0.185544	-0.354257	0.4226	0.54218	no
ENSMUSG00000040112	ENSMUSG00000040112	Mrps35	6:147042763-147073991	treated	control	OK	55.6047	123.816	1.15492	3.70794	5e-05	0.000187138	yes
ENSMUSG00000040121	ENSMUSG00000040121	Rep15	6:147032583-147034245	treated	control	OK	0.359344	0.660001	0.877103	1.69062	0.0057	0.0144845	yes
ENSMUSG00000040123	ENSMUSG00000040123	Zmym5	14:56790584-56811716	treated	control	OK	14.7209	7.37145	-0.997845	-4.60968	5e-05	0.000187138	yes
ENSMUSG00000040124	ENSMUSG00000040124	Gorab	1:163384907-163403669	treated	control	OK	6.0191	5.44559	-0.144458	-0.460347	0.4073	0.527543	no
ENSMUSG00000040128	ENSMUSG00000040128	Pnrc1	4:33245422-33290163	treated	control	OK	35.4525	14.583	-1.2816	-4.7792	5e-05	0.000187138	yes
ENSMUSG00000040133	ENSMUSG00000040133	Gpr176	2:118204887-118373419	treated	control	OK	0.34193	0.00286101	-6.90103	-1.82553	0.08545	0.154695	no
ENSMUSG00000040139	ENSMUSG00000040139	9430038I01Rik	7:137375573-137410762	treated	control	OK	6.24642	8.2096	0.394283	1.30119	0.0238	0.051537	no
ENSMUSG00000040151	ENSMUSG00000040151	Hs2st1	3:144429705-144570181	treated	control	OK	25.8319	15.3248	-0.753287	-1.73542	0.00335	0.00903023	yes
ENSMUSG00000040158	ENSMUSG00000040158	Tax1bp3	11:73177082-73183162	treated	control	OK	40.9976	12.0399	-1.76771	-7.80252	5e-05	0.000187138	yes
ENSMUSG00000040165	ENSMUSG00000040165	Cd209c	8:3940221-3954746	treated	control	OK	7.00189	1.11333	-2.65286	-5.18543	5e-05	0.000187138	yes
ENSMUSG00000040167	ENSMUSG00000040167	Ikzf5	7:130162450-133124354	treated	control	OK	20.8839	9.0968	-1.19896	-0.578547	0.03125	0.0652681	no
ENSMUSG00000040174	ENSMUSG00000040174	Alkbh3	2:93955809-94010807	treated	control	OK	32.4185	42.7831	0.400225	1.29003	0.02415	0.0522299	no
ENSMUSG00000040177	ENSMUSG00000040177	2310057M21Rik	7:130162450-133124354	treated	control	OK	25.1736	21.4063	-0.233877	-0.0876443	0.8323	0.882765	no
ENSMUSG00000040181	ENSMUSG00000040181	Fmo1	1:162829560-162866610	treated	control	OK	3.90202	1.9441	-1.00512	-3.16474	5e-05	0.000187138	yes
ENSMUSG00000040187	ENSMUSG00000040187	Arntl2	6:146796054-146833529	treated	control	OK	1.47113	0.240313	-2.61394	-2.40007	0.00015	0.00052773	yes
ENSMUSG00000040188	ENSMUSG00000040188	Scamp2	9:57560943-57588797	treated	control	OK	44.2627	31.58	-0.48708	-2.50296	5e-05	0.000187138	yes
ENSMUSG00000040189	ENSMUSG00000040189	Ccdc114	7:45922214-45948963	treated	control	OK	8.86334	0.813274	-3.44604	-5.98638	5e-05	0.000187138	yes
ENSMUSG00000040195	ENSMUSG00000040195	Tmem194	10:127642985-127701049	treated	control	OK	31.4454	5.45881	-2.52619	-4.31742	5e-05	0.000187138	yes
ENSMUSG00000040204	ENSMUSG00000040204	2810417H13Rik	9:65828929-65908794	treated	control	OK	91.8258	65.2732	-0.49241	-1.55484	0.00695	0.0172576	yes
ENSMUSG00000040209	ENSMUSG00000040209	Zfp704	3:9403063-9610085	treated	control	OK	1.43265	0.547096	-1.38882	-2.39128	0.0001	0.000361487	yes
ENSMUSG00000040212	ENSMUSG00000040212	Emp3	7:45918022-45921404	treated	control	OK	67.9577	51.5569	-0.398472	-1.61204	0.0047	0.0122252	yes
ENSMUSG00000040213	ENSMUSG00000040213	Ccbl2	3:142701050-142746870	treated	control	OK	13.23	20.1059	0.603801	2.12739	0.0002	0.000688025	yes
ENSMUSG00000040220	ENSMUSG00000040220	Gas8	8:119910359-124345724	treated	control	OK	10.3068	11.726	0.186118	0.0305632	0.8933	0.927052	no
ENSMUSG00000040225	ENSMUSG00000040225	Prrc2c	1:162670724-162740556	treated	control	OK	34.9161	48.7211	0.480654	1.55705	0.0007	0.00217143	yes
ENSMUSG00000040231	ENSMUSG00000040231	Syngr4	7:45885221-45896714	treated	control	OK	2.12906	0.556709	-1.93522	-2.94276	5e-05	0.000187138	yes
ENSMUSG00000040234	ENSMUSG00000040234	Tm7sf3	6:146602351-146650732	treated	control	OK	16.3836	41.4663	1.33968	3.68751	5e-05	0.000187138	yes
ENSMUSG00000040236	ENSMUSG00000040236	Trappc5	8:3674034-3681255	treated	control	OK	4.8189	16.2407	1.75284	7.77632	5e-05	0.000187138	yes
ENSMUSG00000040242	ENSMUSG00000040242	Fgfr1op2	6:146549631-146599198	treated	control	OK	94.8624	79.7418	-0.250501	-0.663014	0.2424	0.35286	no
ENSMUSG00000040247	ENSMUSG00000040247	Tbc1d10c	19:4184357-4191047	treated	control	OK	5.92185	7.89786	0.415413	1.69366	0.0037	0.00986499	yes
ENSMUSG00000040249	ENSMUSG00000040249	Lrp1	10:127538160-127621148	treated	control	OK	1.56485	0.278599	-2.48976	-1.80301	0.00015	0.00052773	yes
ENSMUSG00000040250	ENSMUSG00000040250	Asun	6:146549631-146599198	treated	control	OK	123.651	64.6779	-0.934934	-2.35715	5e-05	0.000187138	yes
ENSMUSG00000040253	ENSMUSG00000040253	Gbp7	3:142530341-142550149	treated	control	OK	32.9388	61.3004	0.896107	3.76316	5e-05	0.000187138	yes
ENSMUSG00000040260	ENSMUSG00000040260	Daam2	17:49456021-49564337	treated	control	OK	0.294216	0.0789951	-1.89704	-3.7587	5e-05	0.000187138	yes
ENSMUSG00000040263	ENSMUSG00000040263	Klhdc4	8:119910359-124345724	treated	control	OK	77.5435	48.0189	-0.691403	-0.202565	0.44505	0.564095	no
ENSMUSG00000040264	ENSMUSG00000040264	Gbp2b	3:142594846-142619179	treated	control	OK	19.3694	46.4329	1.26137	5.64625	5e-05	0.000187138	yes
ENSMUSG00000040269	ENSMUSG00000040269	Mrps28	3:8802145-8923918	treated	control	OK	63.9084	75.1253	0.233294	1.15258	0.0428	0.0857643	no
ENSMUSG00000040272	ENSMUSG00000040272	Accs	2:93833466-93849943	treated	control	OK	5.07886	9.09916	0.841228	2.01702	0.00055	0.00174484	yes
ENSMUSG00000040274	ENSMUSG00000040274	Cdk6	5:3341484-3531008	treated	control	OK	28.0786	55.3193	0.978313	1.42355	0.0088	0.0213966	yes
ENSMUSG00000040276	ENSMUSG00000040276	Pacsin1	17:27655508-27711106	treated	control	OK	0.315663	0.0184053	-4.10019	-0.792064	0.00195	0.00553065	yes
ENSMUSG00000040282	ENSMUSG00000040282	BC052040	2:115581715-115778768	treated	control	OK	8.04855	8.54508	0.086365	0.396165	0.4875	0.605834	no
ENSMUSG00000040283	ENSMUSG00000040283	Btnl9	11:49165584-49187159	treated	control	OK	15.0746	15.4977	0.0399368	0.0701056	0.9009	0.932775	no
ENSMUSG00000040287	ENSMUSG00000040287	Stac3	10:127501685-127508823	treated	control	OK	0.208064	0.363747	0.805909	0.546305	0.18235	0.28452	no
ENSMUSG00000040296	ENSMUSG00000040296	Ddx58	4:40203772-40239828	treated	control	OK	71.6097	103.495	0.531329	1.8425	5e-05	0.000187138	yes
ENSMUSG00000040297	ENSMUSG00000040297	Suco	1:161816113-161876682	treated	control	OK	37.875	24.6833	-0.617713	-0.292475	0.40675	0.527115	no
ENSMUSG00000040302	ENSMUSG00000040302	Rbm48	5:3571565-3680325	treated	control	OK	18.0066	10.1774	-0.823153	-0.977217	0.08915	0.160282	no
ENSMUSG00000040312	ENSMUSG00000040312	Cchcr1	17:35517099-35531015	treated	control	OK	22.5976	17.7389	-0.34925	-0.964563	0.0884	0.159116	no
ENSMUSG00000040321	ENSMUSG00000040321	Zfp770	2:114193460-114201469	treated	control	OK	5.46517	8.51348	0.639483	3.00633	5e-05	0.000187138	yes
ENSMUSG00000040325	ENSMUSG00000040325	Vprbp	9:106821873-107231909	treated	control	OK	24.3823	44.2235	0.85898	0.639168	0.1568	0.253969	no
ENSMUSG00000040327	ENSMUSG00000040327	Cul9	17:46442447-46831413	treated	control	OK	0.433316	0.135713	-1.67487	-0.0998825	0.15655	0.253616	no
ENSMUSG00000040328	ENSMUSG00000040328	Olfr56	11:48904655-49135387	treated	control	OK	3.66867	15.4258	2.07202	2.67922	5e-05	0.000187138	yes
ENSMUSG00000040331	ENSMUSG00000040331	Nsmce4a	7:130162450-133124354	treated	control	OK	68.8512	89.2973	0.375135	0.442127	0.4207	0.540363	no
ENSMUSG00000040339	ENSMUSG00000040339	Fam102b	3:108970996-109027607	treated	control	OK	25.581	8.98991	-1.50869	-7.63889	5e-05	0.000187138	yes
ENSMUSG00000040345	ENSMUSG00000040345	Arhgap9	10:127323726-127341589	treated	control	OK	25.2068	23.0814	-0.127079	-0.623245	0.2736	0.386631	no
ENSMUSG00000040350	ENSMUSG00000040350	Trim7	11:48825345-48853493	treated	control	OK	14.2935	1.13712	-3.6519	-4.54665	5e-05	0.000187138	yes
ENSMUSG00000040351	ENSMUSG00000040351	Ankib1	5:3689999-3802925	treated	control	OK	30.449	30.0793	-0.0176247	-0.071287	0.8922	0.926217	no
ENSMUSG00000040354	ENSMUSG00000040354	Mars	10:127289695-127311786	treated	control	OK	47.1972	114.252	1.27544	3.41731	5e-05	0.000187138	yes
ENSMUSG00000040356	ENSMUSG00000040356	Skiv2l	17:34837018-34850210	treated	control	OK	31.6824	37.5613	0.245563	0.589484	0.29165	0.406886	no
ENSMUSG00000040359	ENSMUSG00000040359	Ufl1	4:24960789-25281821	treated	control	OK	10.7546	18.1991	0.75891	2.34152	5e-05	0.000187138	yes
ENSMUSG00000040363	ENSMUSG00000040363	Bcor	X:12036739-12160355	treated	control	OK	3.77497	10.7414	1.50864	2.68072	5e-05	0.000187138	yes
ENSMUSG00000040365	ENSMUSG00000040365	Trim41	11:48800331-48817353	treated	control	OK	87.2145	33.6271	-1.37494	-0.462683	0.1067	0.185858	no
ENSMUSG00000040367	ENSMUSG00000040367	Lrrd1	5:3803183-3866596	treated	control	OK	8.61881	3.75172	-1.19993	-1.2854	0.02315	0.0502895	no
ENSMUSG00000040370	ENSMUSG00000040370	Lyrm5	6:145211133-145250239	treated	control	OK	8.41069	14.1677	0.75231	1.28497	0.02935	0.0618277	no
ENSMUSG00000040374	ENSMUSG00000040374	Pex2	3:5560187-5576239	treated	control	OK	3.1423	12.8799	2.03522	7.82665	5e-05	0.000187138	yes
ENSMUSG00000040383	ENSMUSG00000040383	Aqr	2:114101169-114187024	treated	control	OK	27.8501	39.2121	0.493613	1.89405	0.00115	0.00340863	yes
ENSMUSG00000040385	ENSMUSG00000040385	Ppp1ca	19:4192157-4201603	treated	control	OK	362.116	390.604	0.109255	0.497083	0.37785	0.498367	no
ENSMUSG00000040389	ENSMUSG00000040389	Wdr47	3:108591278-108645719	treated	control	OK	4.68473	6.54175	0.48171	1.0743	0.06005	0.114568	no
ENSMUSG00000040390	ENSMUSG00000040390	Map3k10	7:27653914-27674598	treated	control	OK	20.8444	20.9967	0.010508	0.038788	0.9454	0.962729	no
ENSMUSG00000040396	ENSMUSG00000040396	Abhd13	8:9977706-9992155	treated	control	OK	10.4547	8.41884	-0.312463	-1.55421	0.00735	0.0181644	yes
ENSMUSG00000040407	ENSMUSG00000040407	Akap9	5:3928053-4104746	treated	control	OK	29.6211	15.0282	-0.978958	-1.34323	0.01265	0.0296081	yes
ENSMUSG00000040410	ENSMUSG00000040410	Fbxl4	4:22357542-22434091	treated	control	OK	4.61985	8.04832	0.80084	1.28366	0.02295	0.049966	yes
ENSMUSG00000040414	ENSMUSG00000040414	Slc25a28	19:43663821-43674881	treated	control	OK	26.5646	21.0239	-0.33748	-1.62754	0.00425	0.0111678	yes
ENSMUSG00000040415	ENSMUSG00000040415	Dtx3	10:127190377-127211622	treated	control	OK	46.1662	28.7744	-0.682051	-0.885528	0.11085	0.191913	no
ENSMUSG00000040423	ENSMUSG00000040423	Rc3h1	1:160906417-160974978	treated	control	OK	10.105	7.7731	-0.378502	-1.56834	0.0064	0.0160164	yes
ENSMUSG00000040428	ENSMUSG00000040428	Plekha4	7:45526329-45554229	treated	control	OK	7.19725	3.1586	-1.18816	-1.65924	0.00915	0.0221753	yes
ENSMUSG00000040429	ENSMUSG00000040429	Mterf1a	5:3890580-3893933	treated	control	OK	0.549209	3.4784	2.663	5.90156	5e-05	0.000187138	yes
ENSMUSG00000040430	ENSMUSG00000040430	Pitpnc1	11:107207891-107470699	treated	control	OK	27.5144	31.9569	0.215941	0.504519	0.3672	0.487276	no
ENSMUSG00000040432	ENSMUSG00000040432	Ltb4r2	14:55761427-55763229	treated	control	OK	2.27185	2.86727	0.335808	1.05435	0.0729	0.135356	no
ENSMUSG00000040433	ENSMUSG00000040433	Zbtb38	9:96682769-96752831	treated	control	OK	36.0804	21.1236	-0.772362	-0.381293	0.1979	0.302689	no
ENSMUSG00000040435	ENSMUSG00000040435	Ppp1r15a	7:45461696-45526268	treated	control	OK	43.2224	28.0342	-0.624593	-0.313797	0.3678	0.487948	no
ENSMUSG00000040446	ENSMUSG00000040446	Rprd1a	18:24484961-24530204	treated	control	OK	18.7864	9.72198	-0.950367	-4.78826	5e-05	0.000187138	yes
ENSMUSG00000040447	ENSMUSG00000040447	Spns2	11:72441354-72489904	treated	control	OK	44.4737	252.458	2.50502	4.34926	5e-05	0.000187138	yes
ENSMUSG00000040451	ENSMUSG00000040451	Sgms1	19:32122726-32391184	treated	control	OK	54.7824	49.2745	-0.15287	-0.370404	0.51485	0.6317	no
ENSMUSG00000040455	ENSMUSG00000040455	Usp45	4:21727700-21837872	treated	control	OK	13.9154	19.0709	0.45469	0.650903	0.2573	0.367981	no
ENSMUSG00000040459	ENSMUSG00000040459	Arglu1	8:8665074-8690521	treated	control	OK	43.2452	72.0425	0.736308	2.70828	5e-05	0.000187138	yes
ENSMUSG00000040462	ENSMUSG00000040462	Os9	10:127094258-127121160	treated	control	OK	40.2024	30.1004	-0.417501	-2.14935	0.0002	0.000688025	yes
ENSMUSG00000040463	ENSMUSG00000040463	Mybbp1a	11:72441354-72489904	treated	control	OK	166.459	381.659	1.19712	2.15886	0.0001	0.000361487	yes
ENSMUSG00000040464	ENSMUSG00000040464	Gtpbp10	5:5537453-5559538	treated	control	OK	2.42776	4.69439	0.951312	2.32449	5e-05	0.000187138	yes
ENSMUSG00000040466	ENSMUSG00000040466	Blvrb	7:27447977-27466144	treated	control	OK	146.154	128.015	-0.191169	-0.892403	0.12005	0.20436	no
ENSMUSG00000040472	ENSMUSG00000040472	Rabggta	14:55715872-55722257	treated	control	OK	16.3075	17.4676	0.0991408	0.472545	0.4154	0.535356	no
ENSMUSG00000040479	ENSMUSG00000040479	Dgkz	2:91932823-91975864	treated	control	OK	114.97	142.234	0.307003	0.797824	0.16505	0.263488	no
ENSMUSG00000040481	ENSMUSG00000040481	Bptf	11:107033080-107132127	treated	control	OK	33.7105	21.2062	-0.668715	-1.60277	0.0049	0.012678	yes
ENSMUSG00000040482	ENSMUSG00000040482	Dxo	17:34837018-34850210	treated	control	OK	50.8397	32.5746	-0.642207	-1.23488	0.04285	0.0858426	no
ENSMUSG00000040483	ENSMUSG00000040483	Xaf1	11:72301628-72313733	treated	control	OK	88.053	141.776	0.687174	2.44646	5e-05	0.000187138	yes
ENSMUSG00000040488	ENSMUSG00000040488	Ltbp4	7:27305135-27337692	treated	control	OK	2.55934	0.931224	-1.45857	-2.50908	5e-05	0.000187138	yes
ENSMUSG00000040495	ENSMUSG00000040495	Chrm4	2:91927248-91928688	treated	control	OK	0.56184	0.0517617	-3.4402	-2.71502	0.00425	0.0111678	yes
ENSMUSG00000040498	ENSMUSG00000040498	Igsf23	7:19937304-19950756	treated	control	OK	1.62716	0.941205	-0.789775	-1.391	0.0115	0.0272093	yes
ENSMUSG00000040502	ENSMUSG00000040502	March9	10:127055010-127060184	treated	control	OK	10.328	6.94444	-0.572627	-2.6779	5e-05	0.000187138	yes
ENSMUSG00000040506	ENSMUSG00000040506	Ambra1	2:91730133-91918849	treated	control	OK	34.5074	26.7864	-0.365406	-0.431804	0.42275	0.542328	no
ENSMUSG00000040511	ENSMUSG00000040511	Pvr	7:19903577-19927607	treated	control	OK	4.42202	2.77623	-0.671577	-1.25234	0.02855	0.0603862	no
ENSMUSG00000040520	ENSMUSG00000040520	Manea	4:26324505-26346891	treated	control	OK	7.92039	8.79893	0.151756	0.260912	0.60965	0.712715	no
ENSMUSG00000040521	ENSMUSG00000040521	Tsfm	10:127000708-127030840	treated	control	OK	59.2948	108.09	0.866253	3.37859	5e-05	0.000187138	yes
ENSMUSG00000040524	ENSMUSG00000040524	Zfp609	9:65692390-65827564	treated	control	OK	13.2087	8.3295	-0.66519	-1.38365	0.01855	0.0415715	yes
ENSMUSG00000040528	ENSMUSG00000040528	Milr1	11:106751225-106779537	treated	control	OK	5.03393	2.52081	-0.997796	-1.07615	0.09315	0.166119	no
ENSMUSG00000040532	ENSMUSG00000040532	Abhd11	5:135007092-135013253	treated	control	OK	27.4676	35.8319	0.383513	1.67616	0.0035	0.00938609	yes
ENSMUSG00000040533	ENSMUSG00000040533	Matn1	4:130944384-130955475	treated	control	OK	0.538661	0.0611759	-3.13834	-3.49162	5e-05	0.000187138	yes
ENSMUSG00000040540	ENSMUSG00000040540	Gm9770	10:130412498-130413312	treated	control	OK	7.0681	2.78788	-1.34216	-3.99439	5e-05	0.000187138	yes
ENSMUSG00000040548	ENSMUSG00000040548	Tex2	11:106502146-106613423	treated	control	OK	20.7546	24.3633	0.231279	0.971074	0.08455	0.153421	no
ENSMUSG00000040549	ENSMUSG00000040549	Ckap5	2:91526761-91620664	treated	control	OK	16.977	33.8935	0.997423	3.55275	5e-05	0.000187138	yes
ENSMUSG00000040550	ENSMUSG00000040550	Otud6b	4:14809497-14826587	treated	control	OK	27.5693	45.3816	0.719043	3.67748	5e-05	0.000187138	yes
ENSMUSG00000040552	ENSMUSG00000040552	C3ar1	6:122847137-122856161	treated	control	OK	0.469523	0.164828	-1.51024	-3.34802	5e-05	0.000187138	yes
ENSMUSG00000040554	ENSMUSG00000040554	Aipl1	11:72027962-72037509	treated	control	OK	1.79601	0.606492	-1.56623	-4.33519	5e-05	0.000187138	yes
ENSMUSG00000040557	ENSMUSG00000040557	Wbscr27	5:134932367-134942637	treated	control	OK	12.497	8.19953	-0.607962	-1.4469	0.0217	0.0476086	yes
ENSMUSG00000040560	ENSMUSG00000040560	Wdr7	18:63708694-63989760	treated	control	OK	10.2452	8.06389	-0.345407	-1.75434	0.00225	0.0062971	yes
ENSMUSG00000040562	ENSMUSG00000040562	Gstm2	3:107981701-107986453	treated	control	OK	1.36894	1.40161	0.0340314	0.0772068	0.88375	0.91957	no
ENSMUSG00000040563	ENSMUSG00000040563	Plppr2	9:21937032-21948907	treated	control	OK	3.48967	0.592746	-2.5576	-7.09491	5e-05	0.000187138	yes
ENSMUSG00000040565	ENSMUSG00000040565	Btaf1	19:36926078-37012752	treated	control	OK	15.2029	17.7743	0.225443	1.16756	0.04135	0.0833066	no
ENSMUSG00000040586	ENSMUSG00000040586	Ofd1	X:166390032-166453140	treated	control	OK	3.89551	5.07554	0.381749	1.42513	0.01275	0.029802	yes
ENSMUSG00000040591	ENSMUSG00000040591	1110051M20Rik	2:91264973-91444704	treated	control	OK	41.6288	36.6457	-0.183939	-0.526303	0.2428	0.353344	no
ENSMUSG00000040592	ENSMUSG00000040592	Cd79b	11:106311340-106314762	treated	control	OK	20.8964	19.435	-0.104603	-0.478918	0.40125	0.521585	no
ENSMUSG00000040594	ENSMUSG00000040594	Ranbp17	11:33204054-33513746	treated	control	OK	1.74326	3.15966	0.857976	1.68968	0.00245	0.00680454	yes
ENSMUSG00000040596	ENSMUSG00000040596	Pogk	1:166377877-166409863	treated	control	OK	2.86937	4.19935	0.549432	1.68279	0.0026	0.00717659	yes
ENSMUSG00000040599	ENSMUSG00000040599	Mis12	11:71007163-71027371	treated	control	OK	29.0148	33.9893	0.228292	0.460719	0.3772	0.497762	no
ENSMUSG00000040606	ENSMUSG00000040606	Kazn	4:142102389-142239401	treated	control	OK	17.0647	5.68736	-1.58519	-2.39918	5e-05	0.000187138	yes
ENSMUSG00000040613	ENSMUSG00000040613	Apobec1	6:122577791-122602444	treated	control	OK	10.5017	14.6788	0.483115	1.19899	0.03615	0.074021	no
ENSMUSG00000040616	ENSMUSG00000040616	Tmem51	4:142030991-142088099	treated	control	OK	0.821537	0.170478	-2.26874	-3.28576	0.0003	0.000999532	yes
ENSMUSG00000040618	ENSMUSG00000040618	Pck2	14:55540265-55550017	treated	control	OK	22.5103	33.9441	0.592571	3.02243	5e-05	0.000187138	yes
ENSMUSG00000040620	ENSMUSG00000040620	Dhx33	11:70984090-71004437	treated	control	OK	30.0148	40.3241	0.425969	1.17895	0.0414	0.0833966	no
ENSMUSG00000040621	ENSMUSG00000040621	Gemin8	X:166170453-166190512	treated	control	OK	7.63014	5.06424	-0.591363	-1.65904	0.00245	0.00680454	yes
ENSMUSG00000040631	ENSMUSG00000040631	Dok4	8:94857449-94876312	treated	control	OK	19.3791	3.75627	-2.36713	-5.53111	5e-05	0.000187138	yes
ENSMUSG00000040648	ENSMUSG00000040648	Ppip5k2	1:97706047-97793709	treated	control	OK	34.0427	25.9127	-0.393687	-1.85666	0.00105	0.00314077	yes
ENSMUSG00000040652	ENSMUSG00000040652	Oaz2	9:65668000-65690300	treated	control	OK	33.2861	26.9194	-0.306275	-1.4209	0.01105	0.0262517	yes
ENSMUSG00000040658	ENSMUSG00000040658	Dnph1	17:46442447-46831413	treated	control	OK	28.7923	74.4665	1.37091	1.00184	0.09295	0.165875	no
ENSMUSG00000040659	ENSMUSG00000040659	Efhd2	4:141858141-141874920	treated	control	OK	85.8153	81.1916	-0.0799038	-0.411511	0.4643	0.582645	no
ENSMUSG00000040661	ENSMUSG00000040661	Rad54l2	9:106688081-106789194	treated	control	OK	22.1092	15.568	-0.506066	-1.06072	0.0547	0.105557	no
ENSMUSG00000040667	ENSMUSG00000040667	Nup88	11:70844777-70969973	treated	control	OK	71.4951	62.2007	-0.200913	-0.655761	0.208	0.314693	no
ENSMUSG00000040669	ENSMUSG00000040669	Phc1	6:122317730-122340561	treated	control	OK	27.024	13.5173	-0.999439	-2.39861	5e-05	0.000187138	yes
ENSMUSG00000040675	ENSMUSG00000040675	Mthfd1l	10:3973117-4167081	treated	control	OK	48.1762	62.0835	0.36589	1.85993	0.00085	0.00258551	yes
ENSMUSG00000040680	ENSMUSG00000040680	Kremen2	17:23741199-23754065	treated	control	OK	0.667918	0.31622	-1.07874	-0.645188	0.33275	0.45112	no
ENSMUSG00000040681	ENSMUSG00000040681	Hmgn1	16:96120617-96127729	treated	control	OK	244.063	260.277	0.0927934	0.162227	0.77205	0.840725	no
ENSMUSG00000040687	ENSMUSG00000040687	Madd	2:91137359-91183837	treated	control	OK	22.3092	22.4211	0.00721654	0.00980747	0.98255	0.987343	no
ENSMUSG00000040688	ENSMUSG00000040688	Tbl3	17:24696233-24707660	treated	control	OK	54.6583	80.2359	0.553807	2.21416	0.00025	0.000847186	yes
ENSMUSG00000040697	ENSMUSG00000040697	Dnajc16	4:141760188-141790931	treated	control	OK	4.58361	6.07531	0.406473	1.50293	0.00395	0.0104514	yes
ENSMUSG00000040699	ENSMUSG00000040699	Limd2	11:106156255-106161158	treated	control	OK	141.001	230.157	0.706912	3.04322	5e-05	0.000187138	yes
ENSMUSG00000040701	ENSMUSG00000040701	Ap1g2	14:55053868-55106593	treated	control	OK	42.371	38.2116	-0.149067	-0.155824	0.7604	0.831691	no
ENSMUSG00000040705	ENSMUSG00000040705	A930016O22Rik	7:19404775-19422841	treated	control	OK	42.2715	42.6265	0.0120647	0.0428724	0.9389	0.958292	no
ENSMUSG00000040706	ENSMUSG00000040706	Agmat	4:141746671-141759263	treated	control	OK	0.534985	0.0182297	-4.87513	-2.67627	0.24015	0.350302	no
ENSMUSG00000040710	ENSMUSG00000040710	St8sia4	1:95587681-95667571	treated	control	OK	0.300076	0.173105	-0.793678	-1.7774	0.0027	0.0074121	yes
ENSMUSG00000040712	ENSMUSG00000040712	Camta2	11:70669462-70688105	treated	control	OK	16.7367	11.9708	-0.483494	-1.29413	0.02555	0.0548411	no
ENSMUSG00000040713	ENSMUSG00000040713	Creg1	1:165763745-165775308	treated	control	OK	212.928	248.159	0.220903	0.696052	0.22095	0.329384	no
ENSMUSG00000040714	ENSMUSG00000040714	Klc3	7:19382009-19404104	treated	control	OK	9.84337	7.61301	-0.370686	-0.687307	0.2319	0.341513	no
ENSMUSG00000040715	ENSMUSG00000040715	Rsc1a1	4:141677548-141723419	treated	control	OK	7.00214	8.9748	0.358085	0.577106	0.31365	0.430708	no
ENSMUSG00000040720	ENSMUSG00000040720	1110037F02Rik	4:11485957-11550684	treated	control	OK	35.5343	20.7366	-0.777034	-3.95463	5e-05	0.000187138	yes
ENSMUSG00000040721	ENSMUSG00000040721	Zfhx2	14:55053868-55106593	treated	control	OK	2.80888	3.19228	0.184594	0.296914	0.5856	0.693244	no
ENSMUSG00000040722	ENSMUSG00000040722	Scamp5	9:57441327-57468024	treated	control	OK	75.0509	50.8614	-0.561298	-2.88824	5e-05	0.000187138	yes
ENSMUSG00000040723	ENSMUSG00000040723	Rcsd1	1:165646515-165709757	treated	control	OK	42.4187	21.9859	-0.948119	-4.13836	5e-05	0.000187138	yes
ENSMUSG00000040725	ENSMUSG00000040725	Hnrnpul1	7:25721164-25754757	treated	control	OK	83.7697	102.18	0.286607	1.37852	0.01785	0.0401753	yes
ENSMUSG00000040731	ENSMUSG00000040731	Eif4h	5:134619720-134639490	treated	control	OK	71.3812	261.29	1.87204	9.14892	5e-05	0.000187138	yes
ENSMUSG00000040732	ENSMUSG00000040732	Erg	16:95359168-95586593	treated	control	OK	1.17556	0.291388	-2.01233	-3.13466	5e-05	0.000187138	yes
ENSMUSG00000040734	ENSMUSG00000040734	Ppp1r13l	7:19359748-19378533	treated	control	OK	32.4034	9.56687	-1.76003	-3.37558	5e-05	0.000187138	yes
ENSMUSG00000040738	ENSMUSG00000040738	Ints8	4:11191350-11254258	treated	control	OK	17.2646	39.8865	1.20808	2.67188	5e-05	0.000187138	yes
ENSMUSG00000040746	ENSMUSG00000040746	Rnf167	11:70644195-70651421	treated	control	OK	96.1974	17.3758	-2.46892	-2.73917	5e-05	0.000187138	yes
ENSMUSG00000040747	ENSMUSG00000040747	Cd53	3:106759920-106790149	treated	control	OK	284.303	266.325	-0.0942416	-0.462766	0.4187	0.538633	no
ENSMUSG00000040749	ENSMUSG00000040749	Siah1b	X:164070704-164076493	treated	control	OK	27.749	14.9291	-0.894312	-3.76008	5e-05	0.000187138	yes
ENSMUSG00000040751	ENSMUSG00000040751	Lat2	5:134581365-134615025	treated	control	OK	15.6753	19.0158	0.278702	0.368072	0.55525	0.667408	no
ENSMUSG00000040752	ENSMUSG00000040752	Myh6	14:54941980-54966927	treated	control	OK	0.622896	0.0162265	-5.26257	-0.438402	0.0001	0.000361487	yes
ENSMUSG00000040759	ENSMUSG00000040759	Cmtm5	14:54936469-54939256	treated	control	OK	1.7433	0.23889	-2.86741	-3.82071	5e-05	0.000187138	yes
ENSMUSG00000040760	ENSMUSG00000040760	Appl1	14:26918987-26971232	treated	control	OK	11.6655	7.34398	-0.667612	-2.47807	5e-05	0.000187138	yes
ENSMUSG00000040761	ENSMUSG00000040761	Spen	4:141444653-141538597	treated	control	OK	16.5482	23.2348	0.48961	0.706191	0.2086	0.315205	no
ENSMUSG00000040767	ENSMUSG00000040767	Snrnp25	11:32205414-32208984	treated	control	OK	65.0078	65.8044	0.017571	0.0698313	0.9018	0.933265	no
ENSMUSG00000040771	ENSMUSG00000040771	Oard1	17:48410013-48417266	treated	control	OK	15.7684	28.0471	0.830815	3.76789	5e-05	0.000187138	yes
ENSMUSG00000040774	ENSMUSG00000040774	Cept1	3:106481981-106575890	treated	control	OK	27.0326	36.1942	0.421055	0.634154	0.28035	0.394602	no
ENSMUSG00000040782	ENSMUSG00000040782	Rfwd2	1:159232319-159347640	treated	control	OK	46.091	57.8145	0.326946	1.18372	0.0413	0.0832273	no
ENSMUSG00000040785	ENSMUSG00000040785	Ttc3	16:94358762-94526830	treated	control	OK	12.635	47.448	1.90892	3.2594	5e-05	0.000187138	yes
ENSMUSG00000040795	ENSMUSG00000040795	Iqcc	4:129600667-129624059	treated	control	OK	6.36261	10.5905	0.735081	0.652614	0.2957	0.411436	no
ENSMUSG00000040811	ENSMUSG00000040811	Eml2	7:19176420-19206482	treated	control	OK	61.7584	64.0532	0.0526365	0.150415	0.7877	0.852616	no
ENSMUSG00000040813	ENSMUSG00000040813	Tex264	9:106658745-106685927	treated	control	OK	53.8356	32.297	-0.737159	-2.49806	5e-05	0.000187138	yes
ENSMUSG00000040818	ENSMUSG00000040818	Dennd6a	14:26579560-26669883	treated	control	OK	8.30682	10.3756	0.320826	0.500351	0.36585	0.485814	no
ENSMUSG00000040820	ENSMUSG00000040820	Hlcs	16:94129194-94313563	treated	control	OK	1.94351	9.60185	2.30465	10.1264	5e-05	0.000187138	yes
ENSMUSG00000040822	ENSMUSG00000040822	1700123O20Rik	14:54631991-54690742	treated	control	OK	42.0477	21.7926	-0.948191	-1.79655	0.00355	0.00950552	yes
ENSMUSG00000040824	ENSMUSG00000040824	Snrpd2	7:19149721-19153542	treated	control	OK	125.957	117.818	-0.0963818	-0.498299	0.3863	0.50695	no
ENSMUSG00000040828	ENSMUSG00000040828	Catsperd	17:56628142-56664456	treated	control	OK	0.961314	0.0639389	-3.91024	-5.11355	5e-05	0.000187138	yes
ENSMUSG00000040829	ENSMUSG00000040829	Zmynd15	11:70453982-70466202	treated	control	OK	0.356508	0.0303434	-3.55448	-0.708908	0.00125	0.00368065	yes
ENSMUSG00000040840	ENSMUSG00000040840	4930579G18Rik	14:54631991-54690742	treated	control	OK	3.38459	4.47627	0.403315	0.194467	0.64595	0.742783	no
ENSMUSG00000040841	ENSMUSG00000040841	Six5	7:19094593-19098549	treated	control	OK	3.81687	1.82274	-1.06628	-4.03898	5e-05	0.000187138	yes
ENSMUSG00000040842	ENSMUSG00000040842	Szrd1	4:141113000-141139775	treated	control	OK	62.1527	83.8302	0.431651	1.06052	0.063	0.11941	no
ENSMUSG00000040843	ENSMUSG00000040843	Tiprl	1:165212285-165236996	treated	control	OK	72.5801	47.2556	-0.619089	-2.16815	0.00015	0.00052773	yes
ENSMUSG00000040848	ENSMUSG00000040848	Sft2d2	1:165174336-165194438	treated	control	OK	25.1644	14.3175	-0.813604	-3.85085	5e-05	0.000187138	yes
ENSMUSG00000040850	ENSMUSG00000040850	Psme4	11:30771725-30880361	treated	control	OK	34.311	25.8196	-0.410207	-1.4118	0.00185	0.00526994	yes
ENSMUSG00000040857	ENSMUSG00000040857	Erf	7:25242560-25250761	treated	control	OK	25.2918	7.47212	-1.75908	-5.28631	5e-05	0.000187138	yes
ENSMUSG00000040859	ENSMUSG00000040859	Bsdc1	4:129461580-129488498	treated	control	OK	22.0124	16.6634	-0.401639	-0.790827	0.14805	0.242379	no
ENSMUSG00000040860	ENSMUSG00000040860	Crocc	4:141016636-141060550	treated	control	OK	3.88265	3.39692	-0.192817	-0.332338	0.5587	0.669909	no
ENSMUSG00000040865	ENSMUSG00000040865	Ino80d	1:62958417-63180486	treated	control	OK	4.56612	4.05421	-0.171545	-0.154476	0.77795	0.844983	no
ENSMUSG00000040866	ENSMUSG00000040866	Rsph6a	7:19054689-19074447	treated	control	OK	0.476306	0.178572	-1.41538	-1.16184	0.0141	0.0326215	yes
ENSMUSG00000040867	ENSMUSG00000040867	Begain	12:109032186-109068217	treated	control	OK	0.816267	0.175704	-2.2159	-2.68509	5e-05	0.000187138	yes
ENSMUSG00000040875	ENSMUSG00000040875	Osbpl10	9:114978568-115232225	treated	control	OK	0.40134	0.0878519	-2.19168	-1.13057	0.0035	0.00938609	yes
ENSMUSG00000040877	ENSMUSG00000040877	Wdr25	12:108894271-109028452	treated	control	OK	3.43645	4.90693	0.513902	2.06821	0.0004	0.00130794	yes
ENSMUSG00000040883	ENSMUSG00000040883	Tmem205	9:21921009-21935872	treated	control	OK	40.0579	45.4479	0.182127	0.755715	0.1844	0.287089	no
ENSMUSG00000040888	ENSMUSG00000040888	Gfer	17:24693190-24696156	treated	control	OK	21.1772	30.4047	0.521781	2.57732	5e-05	0.000187138	yes
ENSMUSG00000040904	ENSMUSG00000040904	Gm21988	11:70235205-70239842	treated	control	OK	7.55289	2.32976	-1.69685	-2.00862	0.0039	0.0103471	yes
ENSMUSG00000040907	ENSMUSG00000040907	Atp1a3	7:24978166-25005958	treated	control	OK	2.1826	2.11817	-0.0432308	-0.158317	0.77825	0.845133	no
ENSMUSG00000040913	ENSMUSG00000040913	Fbxw4	19:45560614-45660312	treated	control	OK	9.97371	17.8985	0.843638	1.80722	0.00205	0.00578911	yes
ENSMUSG00000040918	ENSMUSG00000040918	Slc19a2	1:164249045-164265385	treated	control	OK	35.4414	20.8989	-0.76201	-2.81895	5e-05	0.000187138	yes
ENSMUSG00000040928	ENSMUSG00000040928	S100pbp	4:129148004-129189727	treated	control	OK	31.1061	25.9308	-0.262529	-0.552447	0.24395	0.354556	no
ENSMUSG00000040936	ENSMUSG00000040936	Ulk4	9:120924454-121277197	treated	control	OK	4.22819	8.07216	0.932916	0.733015	0.20455	0.310524	no
ENSMUSG00000040938	ENSMUSG00000040938	Slc16a11	11:70212751-70216417	treated	control	OK	0.940019	0.313266	-1.5853	-1.44131	0.0001	0.000361487	yes
ENSMUSG00000040940	ENSMUSG00000040940	Arhgef1	7:24902911-24926594	treated	control	OK	196.299	140.044	-0.48717	-1.49029	0.0036	0.00962623	yes
ENSMUSG00000040943	ENSMUSG00000040943	Tet2	3:133463678-133585053	treated	control	OK	6.61893	4.55001	-0.540728	-0.789498	0.187	0.290098	no
ENSMUSG00000040945	ENSMUSG00000040945	Rcc2	4:140700540-140723220	treated	control	OK	218.288	283.993	0.379624	0.815825	0.1242	0.20976	no
ENSMUSG00000040952	ENSMUSG00000040952	Rps19	7:24884370-24889806	treated	control	OK	1455.77	1637.87	0.170039	0.720196	0.21195	0.318821	no
ENSMUSG00000040987	ENSMUSG00000040987	Mill2	7:18839965-18863113	treated	control	OK	0.31694	0.170665	-0.893042	-0.624473	0.1163	0.199299	no
ENSMUSG00000040990	ENSMUSG00000040990	Sh3kbp1	X:159627271-159978069	treated	control	OK	21.3107	18.3818	-0.213304	-0.790108	0.16405	0.262346	no
ENSMUSG00000040997	ENSMUSG00000040997	Abhd4	14:54254187-54270637	treated	control	OK	86.6328	42.9812	-1.01121	-3.00829	5e-05	0.000187138	yes
ENSMUSG00000040998	ENSMUSG00000040998	Npnt	3:132881744-132950291	treated	control	OK	1.0661	0.0308382	-5.11147	-2.09474	5e-05	0.000187138	yes
ENSMUSG00000041000	ENSMUSG00000041000	Trim62	4:128883579-128911328	treated	control	OK	4.72566	1.53182	-1.62527	-6.36152	5e-05	0.000187138	yes
ENSMUSG00000041025	ENSMUSG00000041025	Iffo2	4:139530547-139670280	treated	control	OK	0.719499	0.411478	-0.80618	-0.565683	0.3459	0.464683	no
ENSMUSG00000041028	ENSMUSG00000041028	Ghitm	14:37120443-37135322	treated	control	OK	89.4364	130.728	0.547633	2.77224	5e-05	0.000187138	yes
ENSMUSG00000041035	ENSMUSG00000041035	Gm17018	19:45560614-45660312	treated	control	OK	18.8907	15.7539	-0.261966	-0.87632	0.1222	0.207209	no
ENSMUSG00000041037	ENSMUSG00000041037	Irgq	7:24530688-24538600	treated	control	OK	11.1801	3.20012	-1.80473	-8.62979	5e-05	0.000187138	yes
ENSMUSG00000041040	ENSMUSG00000041040	Fam117b	1:59913005-60043184	treated	control	OK	22.6312	5.72155	-1.98384	-8.72055	5e-05	0.000187138	yes
ENSMUSG00000041057	ENSMUSG00000041057	Wdr43	17:71616214-71659031	treated	control	OK	36.313	89.2696	1.29768	6.64835	5e-05	0.000187138	yes
ENSMUSG00000041058	ENSMUSG00000041058	Wwp1	4:19575161-19708993	treated	control	OK	10.5501	7.26488	-0.538248	-2.45764	5e-05	0.000187138	yes
ENSMUSG00000041062	ENSMUSG00000041062	Mslnl	17:25736039-25748330	treated	control	OK	0.919578	0.0576877	-3.99464	-5.2193	5e-05	0.000187138	yes
ENSMUSG00000041064	ENSMUSG00000041064	Pif1	9:65587159-65595967	treated	control	OK	43.6053	11.2483	-1.95479	-3.79699	5e-05	0.000187138	yes
ENSMUSG00000041073	ENSMUSG00000041073	Nacad	11:6597822-6606053	treated	control	OK	0.774264	0.572928	-0.434473	-0.325468	0.5439	0.657197	no
ENSMUSG00000041079	ENSMUSG00000041079	Rwdd2b	16:87433406-87440573	treated	control	OK	23.3078	13.7827	-0.75795	-1.39288	0.01315	0.0306683	yes
ENSMUSG00000041084	ENSMUSG00000041084	Ostc	3:130695911-130709444	treated	control	OK	68.5751	128.021	0.900629	4.59513	5e-05	0.000187138	yes
ENSMUSG00000041096	ENSMUSG00000041096	Tspyl2	X:152336851-152342425	treated	control	OK	5.48253	8.11203	0.565222	1.14185	0.052	0.101107	no
ENSMUSG00000041112	ENSMUSG00000041112	Elmo1	13:20090595-20606528	treated	control	OK	13.779	19.9096	0.531	2.68247	5e-05	0.000187138	yes
ENSMUSG00000041115	ENSMUSG00000041115	Iqsec2	X:152144267-152225236	treated	control	OK	6.57419	5.02855	-0.386672	-0.667474	0.2366	0.346447	no
ENSMUSG00000041120	ENSMUSG00000041120	Nbl1	4:139082283-139092993	treated	control	OK	0.438948	0.190768	-1.20223	-0.966225	0.0252	0.054246	no
ENSMUSG00000041124	ENSMUSG00000041124	Msantd4	9:4383534-4386861	treated	control	OK	20.7263	16.4908	-0.329802	-1.64917	0.0042	0.0110569	yes
ENSMUSG00000041126	ENSMUSG00000041126	H2afv	11:6427228-6444443	treated	control	OK	133.081	68.1574	-0.965361	-4.02465	5e-05	0.000187138	yes
ENSMUSG00000041130	ENSMUSG00000041130	Zfp598	17:24669751-24682015	treated	control	OK	45.5659	42.5594	-0.0984762	-0.509061	0.37435	0.494918	no
ENSMUSG00000041132	ENSMUSG00000041132	N4bp2l1	5:150571643-150599540	treated	control	OK	31.7661	6.88089	-2.20682	-7.56324	5e-05	0.000187138	yes
ENSMUSG00000041133	ENSMUSG00000041133	Smc1a	X:152016427-152062694	treated	control	OK	97.7351	101.27	0.0512637	0.147871	0.78685	0.85199	no
ENSMUSG00000041135	ENSMUSG00000041135	Ripk2	4:16122732-16163647	treated	control	OK	13.0655	8.24435	-0.664284	-3.11256	5e-05	0.000187138	yes
ENSMUSG00000041141	ENSMUSG00000041141	Pnmal1	7:16959678-16964607	treated	control	OK	0.31547	0.0921298	-1.77576	-3.17605	5e-05	0.000187138	yes
ENSMUSG00000041143	ENSMUSG00000041143	Tmco4	4:138972887-139059171	treated	control	OK	7.37491	1.34343	-2.45671	-5.82048	5e-05	0.000187138	yes
ENSMUSG00000041147	ENSMUSG00000041147	Brca2	5:150522629-150570329	treated	control	OK	10.5275	16.7285	0.668152	1.17321	0.0496	0.097213	no
ENSMUSG00000041153	ENSMUSG00000041153	Osgin2	4:15997120-16013888	treated	control	OK	7.37502	13.4548	0.867405	2.28092	0.0001	0.000361487	yes
ENSMUSG00000041161	ENSMUSG00000041161	Otud3	4:138895378-138913945	treated	control	OK	5.2054	2.66518	-0.965777	-3.41982	5e-05	0.000187138	yes
ENSMUSG00000041164	ENSMUSG00000041164	Zmiz2	11:6389073-6406158	treated	control	OK	49.26	49.4556	0.00571708	0.0287154	0.96255	0.972614	no
ENSMUSG00000041165	ENSMUSG00000041165	Spem1	11:69820875-69822180	treated	control	OK	0.765785	0.0742653	-3.36618	-2.6143	0.0038	0.0101041	yes
ENSMUSG00000041168	ENSMUSG00000041168	Lonp1	17:56614300-56626903	treated	control	OK	112.604	98.9901	-0.1859	-0.937273	0.10135	0.178125	no
ENSMUSG00000041187	ENSMUSG00000041187	Prkd2	7:16842901-16870464	treated	control	OK	47.0092	16.6665	-1.49599	-4.70331	5e-05	0.000187138	yes
ENSMUSG00000041189	ENSMUSG00000041189	Chrnb1	11:69784035-69795943	treated	control	OK	3.10404	0.395232	-2.97338	-4.33529	5e-05	0.000187138	yes
ENSMUSG00000041193	ENSMUSG00000041193	Pla2g5	4:138799243-138863482	treated	control	OK	57.5196	83.9841	0.546064	1.3446	0.0186	0.0416717	yes
ENSMUSG00000041199	ENSMUSG00000041199	Rpusd1	17:25727750-25731456	treated	control	OK	14.4804	14.4582	-0.00221241	-0.010213	0.98445	0.988427	no
ENSMUSG00000041203	ENSMUSG00000041203	2310036O22Rik	8:85026822-85030286	treated	control	OK	91.4763	117.635	0.36285	1.85163	0.0013	0.00381496	yes
ENSMUSG00000041215	ENSMUSG00000041215	Yeats2	16:20141062-20232573	treated	control	OK	17.4036	20.1363	0.21041	1.08752	0.0598	0.11416	no
ENSMUSG00000041219	ENSMUSG00000041219	Arhgap11a	2:113831491-113848661	treated	control	OK	34.4568	24.9348	-0.466626	-2.40757	0.0001	0.000361487	yes
ENSMUSG00000041220	ENSMUSG00000041220	Elovl6	3:129527466-129638495	treated	control	OK	16.5433	21.325	0.366293	1.72213	0.002	0.00565709	yes
ENSMUSG00000041229	ENSMUSG00000041229	Phf8	X:151520671-151633859	treated	control	OK	45.3836	17.0822	-1.40968	-3.40967	5e-05	0.000187138	yes
ENSMUSG00000041235	ENSMUSG00000041235	Chd7	4:8690405-8867659	treated	control	OK	4.37166	2.9061	-0.5891	-1.02767	0.06005	0.114568	no
ENSMUSG00000041236	ENSMUSG00000041236	Vps41	13:18717291-18866809	treated	control	OK	17.9942	29.7626	0.725966	3.70223	5e-05	0.000187138	yes
ENSMUSG00000041238	ENSMUSG00000041238	Rbbp8	18:11633275-11743207	treated	control	OK	19.3496	13.5328	-0.515845	-2.6026	5e-05	0.000187138	yes
ENSMUSG00000041241	ENSMUSG00000041241	Mul1	4:138434670-138442265	treated	control	OK	23.0388	15.9716	-0.528553	-1.3014	0.0234	0.0507692	no
ENSMUSG00000041258	ENSMUSG00000041258	Zfp236	18:82593592-82694176	treated	control	OK	11.5638	9.43086	-0.294155	-0.607218	0.1975	0.302225	no
ENSMUSG00000041263	ENSMUSG00000041263	Rusc1	3:89081938-89101959	treated	control	OK	28.447	20.4221	-0.478145	-0.675207	0.1573	0.254647	no
ENSMUSG00000041264	ENSMUSG00000041264	Uspl1	5:149046701-149215434	treated	control	OK	18.6822	22.6943	0.280661	0.558265	0.2865	0.401596	no
ENSMUSG00000041268	ENSMUSG00000041268	Dmxl2	9:54365157-54501760	treated	control	OK	4.63271	5.40058	0.221258	0.351937	0.4502	0.568873	no
ENSMUSG00000041278	ENSMUSG00000041278	Ttc1	11:43729511-43748008	treated	control	OK	68.7833	56.5579	-0.282331	-1.20742	0.03785	0.0771789	no
ENSMUSG00000041297	ENSMUSG00000041297	Cdk13	13:17715961-17805097	treated	control	OK	12.9112	12.9294	0.00203613	0.0105136	0.9843	0.988404	no
ENSMUSG00000041298	ENSMUSG00000041298	Katnal1	5:148871583-149015813	treated	control	OK	0.747196	3.07997	2.04336	3.43699	5e-05	0.000187138	yes
ENSMUSG00000041303	ENSMUSG00000041303	Gtf3c3	1:54396003-54438971	treated	control	OK	10.3352	21.5524	1.06028	2.35783	0.0002	0.000688025	yes
ENSMUSG00000041308	ENSMUSG00000041308	Sntb2	8:106935749-107014192	treated	control	OK	12.915	2.77988	-2.21595	-10.0692	5e-05	0.000187138	yes
ENSMUSG00000041309	ENSMUSG00000041309	Nkx6-2	7:139389108-139582797	treated	control	OK	2.25268	0.855883	-1.39615	-1.56675	0.0098	0.0235935	yes
ENSMUSG00000041313	ENSMUSG00000041313	Slc7a1	5:148327409-148399904	treated	control	OK	13.2445	47.2916	1.83619	8.06685	5e-05	0.000187138	yes
ENSMUSG00000041319	ENSMUSG00000041319	Thoc6	17:23668613-23675227	treated	control	OK	35.4226	30.3639	-0.222309	-0.7772	0.17965	0.281485	no
ENSMUSG00000041328	ENSMUSG00000041328	Pcf11	7:92639738-92669934	treated	control	OK	16.2133	20.5596	0.342634	0.829027	0.11425	0.196539	no
ENSMUSG00000041341	ENSMUSG00000041341	Atg2b	12:105613538-105685241	treated	control	OK	13.8947	10.9415	-0.344723	-1.78532	0.0021	0.00591856	yes
ENSMUSG00000041343	ENSMUSG00000041343	Ankrd42	7:92561148-92637142	treated	control	OK	2.00974	0.548386	-1.87375	-3.32733	5e-05	0.000187138	yes
ENSMUSG00000041346	ENSMUSG00000041346	Wrap53	11:69561757-69580255	treated	control	OK	46.048	25.3306	-0.862257	-3.75655	5e-05	0.000187138	yes
ENSMUSG00000041351	ENSMUSG00000041351	Rap1gap	4:137664725-137729861	treated	control	OK	0.154601	0.597898	1.95135	1.12952	5e-05	0.000187138	yes
ENSMUSG00000041353	ENSMUSG00000041353	Tmem29	X:150397772-150459154	treated	control	OK	7.95134	8.8241	0.150252	0.371188	0.5035	0.621035	no
ENSMUSG00000041354	ENSMUSG00000041354	Rgl2	17:33929542-33937687	treated	control	OK	55.1294	27.4069	-1.00828	-2.88538	5e-05	0.000187138	yes
ENSMUSG00000041355	ENSMUSG00000041355	Ssr2	3:88575875-88588419	treated	control	OK	207.792	262.555	0.337475	1.59881	0.00485	0.0125673	yes
ENSMUSG00000041360	ENSMUSG00000041360	Pum3	19:27388701-27429820	treated	control	OK	37.9117	45.3955	0.259907	1.34503	0.0179	0.0402763	yes
ENSMUSG00000041375	ENSMUSG00000041375	Ccdc9	7:16274041-16286795	treated	control	OK	40.4709	61.7746	0.610128	1.48158	0.01005	0.0241065	yes
ENSMUSG00000041390	ENSMUSG00000041390	Mdfic	6:15720660-15802169	treated	control	OK	28.8731	8.67221	-1.73525	-7.98148	5e-05	0.000187138	yes
ENSMUSG00000041396	ENSMUSG00000041396	Mettl18	1:163994888-163997243	treated	control	OK	7.02474	14.9454	1.08919	4.57656	5e-05	0.000187138	yes
ENSMUSG00000041406	ENSMUSG00000041406	BC055324	1:163929099-163994796	treated	control	OK	33.5365	27.275	-0.298155	-0.725112	0.16735	0.266453	no
ENSMUSG00000041408	ENSMUSG00000041408	Wapl	14:34673927-34747983	treated	control	OK	83.2499	81.9204	-0.0232268	-0.0593966	0.90795	0.936853	no
ENSMUSG00000041415	ENSMUSG00000041415	Dicer1	12:104687741-104751952	treated	control	OK	12.1214	11.169	-0.118062	-0.611711	0.2812	0.395585	no
ENSMUSG00000041417	ENSMUSG00000041417	Pik3r1	13:101680562-101768217	treated	control	OK	18.3606	13.5152	-0.442027	-1.19042	0.03415	0.0704231	no
ENSMUSG00000041426	ENSMUSG00000041426	Hibch	1:52844928-52920986	treated	control	OK	23.3986	34.8353	0.574128	1.2749	0.0231	0.0502018	no
ENSMUSG00000041429	ENSMUSG00000041429	Nthl1	17:24632681-24638838	treated	control	OK	5.57258	9.32661	0.743008	2.72734	5e-05	0.000187138	yes
ENSMUSG00000041431	ENSMUSG00000041431	Ccnb1	13:100778649-100786570	treated	control	OK	58.8712	51.6696	-0.188247	-0.905364	0.1128	0.194557	no
ENSMUSG00000041438	ENSMUSG00000041438	Cirh1a	8:106893639-106923093	treated	control	OK	84.6676	90.2888	0.0927361	0.478391	0.40515	0.52552	no
ENSMUSG00000041440	ENSMUSG00000041440	Gk5	9:96119361-96184608	treated	control	OK	20.5902	7.18525	-1.51884	-7.00102	5e-05	0.000187138	yes
ENSMUSG00000041449	ENSMUSG00000041449	Serpina3h	12:104247904-104253669	treated	control	OK	5.28469	0.336704	-3.97227	-7.57177	5e-05	0.000187138	yes
ENSMUSG00000041453	ENSMUSG00000041453	Rpl21	5:146832889-146837032	treated	control	OK	869.458	1129.95	0.378074	1.59579	0.00505	0.0130252	yes
ENSMUSG00000041459	ENSMUSG00000041459	Tardbp	4:148602553-148627019	treated	control	OK	188.552	582.698	1.62779	5.87374	5e-05	0.000187138	yes
ENSMUSG00000041471	ENSMUSG00000041471	Fam35a	14:34237040-34310503	treated	control	OK	3.35634	3.97209	0.243012	1.01299	0.08045	0.147278	no
ENSMUSG00000041477	ENSMUSG00000041477	Dcp1b	6:118587239-119221616	treated	control	OK	1.93707	4.90639	1.34078	4.3937	5e-05	0.000187138	yes
ENSMUSG00000041481	ENSMUSG00000041481	Serpina3g	12:104236244-104241939	treated	control	OK	436.625	458.709	0.0711839	0.284239	0.606	0.709773	no
ENSMUSG00000041483	ENSMUSG00000041483	Zfp281	1:136624900-136630053	treated	control	OK	15.1388	7.97497	-0.924703	-4.65137	5e-05	0.000187138	yes
ENSMUSG00000041488	ENSMUSG00000041488	Stx3	19:11775117-11819403	treated	control	OK	5.46017	3.4121	-0.678288	-2.57402	5e-05	0.000187138	yes
ENSMUSG00000041491	ENSMUSG00000041491	Cep78	19:15955773-15984989	treated	control	OK	9.45271	16.0983	0.768109	3.66836	5e-05	0.000187138	yes
ENSMUSG00000041498	ENSMUSG00000041498	Kif14	1:136466342-136531511	treated	control	OK	13.6078	9.45305	-0.525577	-1.30463	0.0008	0.00245296	yes
ENSMUSG00000041506	ENSMUSG00000041506	Rrp9	9:106470321-106485424	treated	control	OK	85.145	96.7523	0.184374	0.570799	0.31935	0.436621	no
ENSMUSG00000041515	ENSMUSG00000041515	Irf8	8:119910359-124345724	treated	control	OK	0.438878	0.179113	-1.29295	-0.0220596	0.3078	0.424462	no
ENSMUSG00000041528	ENSMUSG00000041528	Rnf123	9:108049241-108085003	treated	control	OK	52.0832	56.5	0.117432	0.165634	0.7787	0.845504	no
ENSMUSG00000041530	ENSMUSG00000041530	Ago1	4:126435011-126468583	treated	control	OK	14.8801	14.8066	-0.0071386	-0.0314873	0.9542	0.9676	no
ENSMUSG00000041538	ENSMUSG00000041538	H2-Ob	17:34238902-34245907	treated	control	OK	0.498856	0.212176	-1.23336	-1.52302	0.0086	0.0209429	yes
ENSMUSG00000041556	ENSMUSG00000041556	Fbxo2	4:148160620-148166424	treated	control	OK	3.07247	1.87718	-0.710834	-2.11606	0.00045	0.00145652	yes
ENSMUSG00000041560	ENSMUSG00000041560	Gltscr2	7:15936182-15946074	treated	control	OK	126.385	197.964	0.647404	2.38376	5e-05	0.000187138	yes
ENSMUSG00000041571	ENSMUSG00000041571	Sepw1	7:15917207-15922402	treated	control	OK	74.4761	83.8473	0.170986	0.839859	0.142	0.234213	no
ENSMUSG00000041594	ENSMUSG00000041594	Tmtc4	14:122534323-122984035	treated	control	OK	4.84617	7.79257	0.685255	0.951709	0.05515	0.10632	no
ENSMUSG00000041598	ENSMUSG00000041598	Cdc42ep4	11:113726849-113751881	treated	control	OK	4.86066	0.897346	-2.43742	-4.72372	5e-05	0.000187138	yes
ENSMUSG00000041607	ENSMUSG00000041607	Mbp	18:82475145-82585637	treated	control	OK	18.5428	20.6016	0.151895	0.626014	0.24325	0.353802	no
ENSMUSG00000041608	ENSMUSG00000041608	Entpd3	9:120539817-120568318	treated	control	OK	1.22092	0.636675	-0.939338	-2.29461	5e-05	0.000187138	yes
ENSMUSG00000041609	ENSMUSG00000041609	Ccdc64	5:115648174-115731621	treated	control	OK	0.780371	0.576299	-0.437343	-0.734659	0.1272	0.213812	no
ENSMUSG00000041617	ENSMUSG00000041617	Ccdc74a	16:17646469-17650738	treated	control	OK	0.934864	0.704362	-0.408439	-0.400352	0.36235	0.482722	no
ENSMUSG00000041623	ENSMUSG00000041623	D11Wsu47e	11:113684411-113694647	treated	control	OK	17.6703	14.4337	-0.291882	-1.15673	0.04005	0.0810421	no
ENSMUSG00000041625	ENSMUSG00000041625	Ggact	14:122534323-122984035	treated	control	OK	16.0919	27.4034	0.768018	1.45436	0.0057	0.0144845	yes
ENSMUSG00000041629	ENSMUSG00000041629	Fam104a	11:113244852-113684155	treated	control	OK	15.7088	18.4029	0.228362	0.646638	0.2646	0.376632	no
ENSMUSG00000041632	ENSMUSG00000041632	Mrps27	13:99344785-99415561	treated	control	OK	12.3272	27.6067	1.16317	5.10427	5e-05	0.000187138	yes
ENSMUSG00000041638	ENSMUSG00000041638	Gcn1l1	5:115565253-115622654	treated	control	OK	35.6002	49.1503	0.465315	0.437229	0.164	0.262346	no
ENSMUSG00000041642	ENSMUSG00000041642	Kif21b	1:136131388-136177998	treated	control	OK	6.12725	3.81327	-0.684213	-1.28418	0.02545	0.0546714	no
ENSMUSG00000041645	ENSMUSG00000041645	Ddx24	12:103407975-103425867	treated	control	OK	107.227	105.561	-0.0225919	-0.113754	0.8432	0.891306	no
ENSMUSG00000041649	ENSMUSG00000041649	Klf8	X:153237465-153396132	treated	control	OK	19.6732	12.3209	-0.675127	-0.611554	0.283	0.397689	no
ENSMUSG00000041650	ENSMUSG00000041650	Pcca	14:122534323-122984035	treated	control	OK	50.1632	58.3209	0.217384	0.341622	0.55115	0.663397	no
ENSMUSG00000041654	ENSMUSG00000041654	Slc39a11	11:113244852-113684155	treated	control	OK	8.26627	18.2267	1.14075	1.65275	0.00425	0.0111678	yes
ENSMUSG00000041658	ENSMUSG00000041658	Rragb	X:153139980-153171943	treated	control	OK	4.72679	9.73199	1.04187	3.30699	5e-05	0.000187138	yes
ENSMUSG00000041671	ENSMUSG00000041671	Pyroxd1	6:142345653-142387087	treated	control	OK	6.79833	6.62561	-0.0371274	-0.0550298	0.92315	0.946858	no
ENSMUSG00000041679	ENSMUSG00000041679	Lrrc29	8:105312264-105326278	treated	control	OK	1.20067	1.74339	0.538058	1.61597	0.0053	0.0135983	yes
ENSMUSG00000041684	ENSMUSG00000041684	Bivm	1:44118956-44144770	treated	control	OK	24.5875	25.6315	0.0599934	0.11688	0.83995	0.888891	no
ENSMUSG00000041685	ENSMUSG00000041685	Fcho2	13:98723406-98815449	treated	control	OK	5.41222	3.58656	-0.59362	-2.21017	0.0001	0.000361487	yes
ENSMUSG00000041697	ENSMUSG00000041697	Cox6a1	5:115345641-115348981	treated	control	OK	797.005	608.547	-0.389221	-1.98198	0.0005	0.0016018	yes
ENSMUSG00000041702	ENSMUSG00000041702	Btbd7	12:102784655-102878406	treated	control	OK	8.48618	6.85521	-0.307916	-1.48922	0.0095	0.0229418	yes
ENSMUSG00000041712	ENSMUSG00000041712	Ubr7	12:102568581-102777701	treated	control	OK	46.8817	39.8502	-0.234438	-0.874266	0.124	0.209513	no
ENSMUSG00000041716	ENSMUSG00000041716	Gm20604	12:102568581-102777701	treated	control	OK	13.5546	5.26723	-1.36366	-1.92362	0.0025	0.00692866	yes
ENSMUSG00000041718	ENSMUSG00000041718	Alg13	X:144317803-144374450	treated	control	OK	8.76003	14.9373	0.769916	1.87976	0.0008	0.00245296	yes
ENSMUSG00000041720	ENSMUSG00000041720	Pi4ka	16:17276299-17430826	treated	control	OK	37.8695	34.6811	-0.126887	-0.314839	0.5173	0.633961	no
ENSMUSG00000041733	ENSMUSG00000041733	Coq5	5:115279665-115296972	treated	control	OK	43.5359	39.8063	-0.129208	-0.586846	0.3025	0.418554	no
ENSMUSG00000041736	ENSMUSG00000041736	Tspo	15:83563591-83574203	treated	control	OK	149.679	111.803	-0.420917	-2.13839	0.0003	0.000999532	yes
ENSMUSG00000041740	ENSMUSG00000041740	Rnf10	5:115235835-115272898	treated	control	OK	358.131	209.552	-0.773179	-1.58904	0.0051	0.0131368	yes
ENSMUSG00000041747	ENSMUSG00000041747	Utp15	13:98246844-98262992	treated	control	OK	30.5293	25.9538	-0.234251	-1.21413	0.0326	0.0676724	no
ENSMUSG00000041762	ENSMUSG00000041762	Gpr155	2:73341505-73386572	treated	control	OK	8.47239	5.24983	-0.690498	-1.37496	0.0195	0.0433777	yes
ENSMUSG00000041763	ENSMUSG00000041763	Tpp2	1:43933646-44003000	treated	control	OK	64.1962	50.3984	-0.349108	-1.04947	0.055	0.106097	no
ENSMUSG00000041765	ENSMUSG00000041765	Ubac2	14:121876724-122021034	treated	control	OK	24.5382	29.6794	0.274429	1.37356	0.0161	0.0366528	yes
ENSMUSG00000041769	ENSMUSG00000041769	Ppp2r2d	7:138835822-138883057	treated	control	OK	33.1846	29.4867	-0.170448	-0.605544	0.28265	0.397339	no
ENSMUSG00000041773	ENSMUSG00000041773	Enc1	13:97241104-97253039	treated	control	OK	10.2951	3.1939	-1.68857	-7.82025	5e-05	0.000187138	yes
ENSMUSG00000041775	ENSMUSG00000041775	Mapk1ip1	7:138835822-138883057	treated	control	OK	5.65365	4.43323	-0.350826	-0.545679	0.3421	0.460962	no
ENSMUSG00000041777	ENSMUSG00000041777	Cir1	2:73271924-73337818	treated	control	OK	26.027	9.36761	-1.47425	-4.17387	5e-05	0.000187138	yes
ENSMUSG00000041779	ENSMUSG00000041779	Tram2	1:20996298-21079229	treated	control	OK	2.41263	1.53129	-0.655858	-1.3741	0.0233	0.0505943	no
ENSMUSG00000041781	ENSMUSG00000041781	Cpsf2	12:101975973-102005993	treated	control	OK	51.8723	61.4088	0.24348	1.23688	0.03415	0.0704231	no
ENSMUSG00000041801	ENSMUSG00000041801	Phlda3	1:135766118-135769136	treated	control	OK	20.3208	9.67957	-1.06994	-3.83908	5e-05	0.000187138	yes
ENSMUSG00000041815	ENSMUSG00000041815	Poldip3	15:83125977-83149384	treated	control	OK	50.8709	54.5789	0.101502	0.358024	0.5296	0.645096	no
ENSMUSG00000041827	ENSMUSG00000041827	Oasl1	5:114917317-114937915	treated	control	OK	136.454	180.808	0.406039	1.41306	0.01385	0.0321143	yes
ENSMUSG00000041831	ENSMUSG00000041831	Sytl3	17:6673457-6782784	treated	control	OK	1.55979	0.154038	-3.33999	-0.88356	0.0005	0.0016018	yes
ENSMUSG00000041836	ENSMUSG00000041836	Ptpre	7:135537480-135686293	treated	control	OK	14.9444	19.9863	0.41941	1.92419	0.00125	0.00368065	yes
ENSMUSG00000041837	ENSMUSG00000041837	Pdcd7	9:65346067-65359642	treated	control	OK	23.0019	13.1035	-0.811802	-3.98819	5e-05	0.000187138	yes
ENSMUSG00000041840	ENSMUSG00000041840	Haus1	18:77757566-77767780	treated	control	OK	17.6113	47.028	1.41702	6.49397	5e-05	0.000187138	yes
ENSMUSG00000041841	ENSMUSG00000041841	Rpl37	15:5116612-5119140	treated	control	OK	328.561	386.844	0.23559	1.20412	0.03655	0.0747911	no
ENSMUSG00000041842	ENSMUSG00000041842	Fhdc1	3:84442197-84480429	treated	control	OK	0.688438	0.111463	-2.62677	-1.28065	0.00025	0.000847186	yes
ENSMUSG00000041845	ENSMUSG00000041845	Rhod	19:4425458-4477447	treated	control	OK	3.48695	0.00927175	-8.55491	-0.206374	0.12255	0.207668	no
ENSMUSG00000041846	ENSMUSG00000041846	Smek1	12:101039408-101088927	treated	control	OK	33.5471	30.9509	-0.116209	-0.530221	0.36075	0.481082	no
ENSMUSG00000041849	ENSMUSG00000041849	Card6	15:5095980-5108539	treated	control	OK	11.3171	0.193729	-5.86832	-7.27089	5e-05	0.000187138	yes
ENSMUSG00000041852	ENSMUSG00000041852	Tcf20	15:82808628-82912134	treated	control	OK	18.465	13.7152	-0.429018	-2.16958	0.0002	0.000688025	yes
ENSMUSG00000041859	ENSMUSG00000041859	Mcm3	1:20802967-20820312	treated	control	OK	128.673	176.379	0.454964	1.58825	0.0051	0.0131368	yes
ENSMUSG00000041870	ENSMUSG00000041870	Ankrd13a	5:114727406-114806200	treated	control	OK	98.2815	78.1389	-0.330879	-1.19114	0.03725	0.0760942	no
ENSMUSG00000041872	ENSMUSG00000041872	Il17f	1:20777145-20790617	treated	control	OK	0.88998	0.266964	-1.73713	-1.75645	0.0031	0.00841866	yes
ENSMUSG00000041879	ENSMUSG00000041879	Ipo9	1:135382311-135430499	treated	control	OK	55.2106	81.1485	0.555617	1.52987	0.0069	0.0171525	yes
ENSMUSG00000041881	ENSMUSG00000041881	Ndufa7	17:33824590-33838316	treated	control	OK	199.837	157.057	-0.347533	-1.68809	0.00295	0.008042	yes
ENSMUSG00000041890	ENSMUSG00000041890	Git2	5:114727406-114806200	treated	control	OK	87.7652	44.8168	-0.969611	-1.18426	0.0112	0.0265597	yes
ENSMUSG00000041891	ENSMUSG00000041891	Lman1	18:65980753-66022580	treated	control	OK	49.464	61.4581	0.313225	1.25399	0.0286	0.0604756	no
ENSMUSG00000041895	ENSMUSG00000041895	Wipi1	11:109573330-109611967	treated	control	OK	40.6262	10.8596	-1.90344	-8.45801	5e-05	0.000187138	yes
ENSMUSG00000041911	ENSMUSG00000041911	Dlx1	2:71453275-71537891	treated	control	OK	17.3645	11.5623	-0.586714	-1.51484	0.01055	0.0252015	yes
ENSMUSG00000041915	ENSMUSG00000041915	Ammecr1l	18:31759823-31789045	treated	control	OK	15.8959	10.0308	-0.66422	-2.79591	5e-05	0.000187138	yes
ENSMUSG00000041920	ENSMUSG00000041920	Slc16a6	11:109425945-109573330	treated	control	OK	41.3065	31.5332	-0.389498	-0.903803	0.07355	0.136385	no
ENSMUSG00000041921	ENSMUSG00000041921	Metap1d	2:71453275-71537891	treated	control	OK	5.26012	9.1697	0.801779	1.40017	0.02305	0.0501279	no
ENSMUSG00000041926	ENSMUSG00000041926	Rnpep	1:135248560-135284084	treated	control	OK	70.1982	47.0348	-0.577706	-2.28371	5e-05	0.000187138	yes
ENSMUSG00000041935	ENSMUSG00000041935	AW549877	15:3982035-3995752	treated	control	OK	2.374	6.67833	1.49217	6.67365	5e-05	0.000187138	yes
ENSMUSG00000041936	ENSMUSG00000041936	Agrn	4:156165289-156197488	treated	control	OK	5.18008	4.96941	-0.0599	-0.184842	0.73735	0.815481	no
ENSMUSG00000041939	ENSMUSG00000041939	Mvk	5:114444268-114460591	treated	control	OK	33.4112	29.2241	-0.193173	-0.657429	0.2532	0.363712	no
ENSMUSG00000041945	ENSMUSG00000041945	Mfsd9	1:40771384-40790687	treated	control	OK	0.724167	0.387387	-0.902547	-2.27078	5e-05	0.000187138	yes
ENSMUSG00000041949	ENSMUSG00000041949	Tango6	8:106683067-106851439	treated	control	OK	4.61154	5.07495	0.138142	0.630843	0.2682	0.380753	no
ENSMUSG00000041954	ENSMUSG00000041954	Tnfrsf18	4:156018555-156031643	treated	control	OK	3.20353	3.26148	0.0258622	0.04472	0.93595	0.956353	no
ENSMUSG00000041958	ENSMUSG00000041958	Pigs	11:78328414-78342782	treated	control	OK	70.0493	40.247	-0.799489	-4.13395	5e-05	0.000187138	yes
ENSMUSG00000041959	ENSMUSG00000041959	S100a10	3:93555079-93564643	treated	control	OK	218.389	145.215	-0.588706	-3.01624	5e-05	0.000187138	yes
ENSMUSG00000041961	ENSMUSG00000041961	Znrf3	11:5276323-5444847	treated	control	OK	1.8891	1.47948	-0.352612	-1.34555	0.01795	0.0403482	yes
ENSMUSG00000041966	ENSMUSG00000041966	Dcaf17	2:70964560-71099142	treated	control	OK	16.792	16.2848	-0.044246	-0.112984	0.8245	0.878001	no
ENSMUSG00000041974	ENSMUSG00000041974	Spidr	16:15887285-16146851	treated	control	OK	6.65791	12.5236	0.911512	3.30518	5e-05	0.000187138	yes
ENSMUSG00000041975	ENSMUSG00000041975	Mettl8	2:70964560-71099142	treated	control	OK	13.9851	19.2601	0.461727	1.14567	0.0419	0.084252	no
ENSMUSG00000041977	ENSMUSG00000041977	Arhgef11	3:87617558-87824306	treated	control	OK	7.9298	3.36749	-1.23561	-4.13188	5e-05	0.000187138	yes
ENSMUSG00000041995	ENSMUSG00000041995	Zbed3	13:95325236-95337841	treated	control	OK	22.3793	29.2136	0.384477	1.9059	0.00045	0.00145652	yes
ENSMUSG00000041997	ENSMUSG00000041997	Tlk1	2:70661247-70825728	treated	control	OK	31.486	45.6003	0.534335	1.02512	0.06525	0.123168	no
ENSMUSG00000042010	ENSMUSG00000042010	Acacb	5:114146534-114250761	treated	control	OK	2.15452	4.58725	1.09026	1.92822	0.0012	0.00354877	yes
ENSMUSG00000042015	ENSMUSG00000042015	Wdr41	13:94976343-95023314	treated	control	OK	4.23844	10.7041	1.33656	5.974	5e-05	0.000187138	yes
ENSMUSG00000042029	ENSMUSG00000042029	Ncapg2	12:116405401-116463531	treated	control	OK	25.1721	20.6939	-0.282621	-1.46095	0.011	0.0261528	yes
ENSMUSG00000042032	ENSMUSG00000042032	Mat2b	11:40679313-40695203	treated	control	OK	74.6038	59.2736	-0.331859	-1.50925	0.0083	0.0202627	yes
ENSMUSG00000042042	ENSMUSG00000042042	Csgalnact2	6:118107451-118139140	treated	control	OK	17.2227	16.2743	-0.0817197	-0.30812	0.5931	0.699584	no
ENSMUSG00000042043	ENSMUSG00000042043	Tbca	13:94788942-94842899	treated	control	OK	161.342	179.844	0.156629	0.78768	0.16365	0.262081	no
ENSMUSG00000042046	ENSMUSG00000042046	Dstyk	1:132417554-132477064	treated	control	OK	7.7979	3.10575	-1.32814	-3.8771	5e-05	0.000187138	yes
ENSMUSG00000042050	ENSMUSG00000042050	Wdr60	12:116207049-116263025	treated	control	OK	2.83	3.0707	0.117761	0.479338	0.40315	0.523642	no
ENSMUSG00000042055	ENSMUSG00000042055	Wdr11	7:129591862-129635738	treated	control	OK	4.24034	29.6425	2.80542	5.22103	5e-05	0.000187138	yes
ENSMUSG00000042063	ENSMUSG00000042063	Zfp386	12:116047723-116063360	treated	control	OK	6.60306	9.46621	0.519652	1.69924	0.0051	0.0131368	yes
ENSMUSG00000042066	ENSMUSG00000042066	Tmcc2	1:132356314-132391281	treated	control	OK	0.892538	0.331091	-1.43068	-1.78025	0.00035	0.00115311	yes
ENSMUSG00000042073	ENSMUSG00000042073	Abhd14b	9:106447787-106452922	treated	control	OK	8.08837	9.74261	0.268459	0.769267	0.1714	0.271576	no
ENSMUSG00000042079	ENSMUSG00000042079	Hnrnpf	6:117900323-117925622	treated	control	OK	351.768	467.481	0.410282	1.19038	0.03705	0.0757252	no
ENSMUSG00000042082	ENSMUSG00000042082	Arsb	13:93771678-93943016	treated	control	OK	0.417228	0.374466	-0.156	-0.313343	0.5836	0.691556	no
ENSMUSG00000042087	ENSMUSG00000042087	4933440N22Rik	6:117900323-117925622	treated	control	OK	5.1158	13.8522	1.43708	1.10341	0.0382	0.0777811	no
ENSMUSG00000042096	ENSMUSG00000042096	Dao	5:114003702-114025682	treated	control	OK	1.0284	1.47035	0.51575	1.2684	0.01865	0.0417598	yes
ENSMUSG00000042097	ENSMUSG00000042097	Zfp239	6:117862099-117873291	treated	control	OK	20.2369	24.7823	0.292319	0.975418	0.08765	0.158039	no
ENSMUSG00000042099	ENSMUSG00000042099	Kank3	17:33810519-33824562	treated	control	OK	0.318086	0.303334	-0.0685073	-0.0144137	0.95025	0.965721	no
ENSMUSG00000042104	ENSMUSG00000042104	Uggt2	14:118985038-119115074	treated	control	OK	0.81054	0.299726	-1.43524	-1.33775	0.00015	0.00052773	yes
ENSMUSG00000042105	ENSMUSG00000042105	Inpp5f	7:128611327-128696425	treated	control	OK	1.09937	2.24221	1.02824	2.80987	5e-05	0.000187138	yes
ENSMUSG00000042106	ENSMUSG00000042106	Fam212a	9:107975504-108048782	treated	control	OK	41.7632	79.5391	0.929432	1.26836	0.03155	0.0658069	no
ENSMUSG00000042111	ENSMUSG00000042111	Ccdc115	1:34436669-34449356	treated	control	OK	55.4359	53.7574	-0.0443578	-0.150322	0.7895	0.854146	no
ENSMUSG00000042121	ENSMUSG00000042121	Ssh1	5:113937093-113993894	treated	control	OK	4.71088	1.73215	-1.44343	-4.68113	5e-05	0.000187138	yes
ENSMUSG00000042129	ENSMUSG00000042129	Rassf4	6:116633007-116673952	treated	control	OK	1.24863	0.895087	-0.48025	-0.420427	0.40375	0.524203	no
ENSMUSG00000042133	ENSMUSG00000042133	Ppig	2:69722544-69754012	treated	control	OK	158.771	142.762	-0.153338	-0.4885	0.3942	0.514514	no
ENSMUSG00000042138	ENSMUSG00000042138	Msantd2	9:37489318-37524625	treated	control	OK	43.7215	15.789	-1.46943	-1.77533	0.0098	0.0235935	yes
ENSMUSG00000042148	ENSMUSG00000042148	Cox10	11:63962626-64079468	treated	control	OK	39.155	31.5146	-0.313177	-1.28136	0.02605	0.0557843	no
ENSMUSG00000042155	ENSMUSG00000042155	Klhl23	2:69821943-69836651	treated	control	OK	31.3116	16.3946	-0.933473	-2.39873	5e-05	0.000187138	yes
ENSMUSG00000042156	ENSMUSG00000042156	Dzip1	14:118875519-118925314	treated	control	OK	3.77152	3.42076	-0.140832	-0.609163	0.28955	0.404569	no
ENSMUSG00000042167	ENSMUSG00000042167	Papd4	13:93147399-93192283	treated	control	OK	4.74102	18.4123	1.9574	8.34141	5e-05	0.000187138	yes
ENSMUSG00000042178	ENSMUSG00000042178	Armc5	7:128234457-128245100	treated	control	OK	25.6635	13.9886	-0.875465	-2.7636	5e-05	0.000187138	yes
ENSMUSG00000042182	ENSMUSG00000042182	Bend6	1:33852051-33907816	treated	control	OK	1.07542	0.623072	-0.787425	-0.667284	0.1824	0.284569	no
ENSMUSG00000042185	ENSMUSG00000042185	Nfrkb	9:31386191-31421333	treated	control	OK	16.388	14.655	-0.161253	-0.702951	0.17305	0.273443	no
ENSMUSG00000042197	ENSMUSG00000042197	Zfp451	1:33761544-33814595	treated	control	OK	13.6071	14.3808	0.0797861	0.190435	0.74285	0.819016	no
ENSMUSG00000042198	ENSMUSG00000042198	Chchd7	4:3938887-3951046	treated	control	OK	186.121	152.184	-0.290423	-1.31051	0.01845	0.0413652	yes
ENSMUSG00000042202	ENSMUSG00000042202	Slc35e2	4:155601415-155649938	treated	control	OK	17.2051	8.66323	-0.989861	-1.45166	0.011	0.0261528	yes
ENSMUSG00000042203	ENSMUSG00000042203	Tbc1d22b	17:29549787-29717012	treated	control	OK	42.4253	19.4397	-1.12592	-2.86868	5e-05	0.000187138	yes
ENSMUSG00000042207	ENSMUSG00000042207	Kdm5b	1:134560170-134635285	treated	control	OK	31.5486	17.1904	-0.875977	-2.21992	0.00015	0.00052773	yes
ENSMUSG00000042208	ENSMUSG00000042208	0610010F05Rik	11:23564960-23633639	treated	control	OK	15.1039	22.0685	0.547064	1.70264	0.00315	0.00854112	yes
ENSMUSG00000042210	ENSMUSG00000042210	Abhd14a	9:106440050-106447678	treated	control	OK	19.3478	21.8997	0.178742	0.772107	0.1739	0.274481	no
ENSMUSG00000042211	ENSMUSG00000042211	Fbxo38	18:62504068-62548743	treated	control	OK	15.0586	14.9772	-0.00782078	-0.0397087	0.94495	0.962408	no
ENSMUSG00000042213	ENSMUSG00000042213	Zfand4	6:116264221-116330298	treated	control	OK	1.53738	1.80487	0.231424	0.680066	0.23515	0.345066	no
ENSMUSG00000042215	ENSMUSG00000042215	Bag2	1:33745483-33757795	treated	control	OK	58.7682	72.5518	0.303975	0.846708	0.13935	0.230644	no
ENSMUSG00000042225	ENSMUSG00000042225	Ammecr1	X:142851145-142966728	treated	control	OK	7.09034	11.3479	0.678498	3.38488	5e-05	0.000187138	yes
ENSMUSG00000042228	ENSMUSG00000042228	Lyn	4:3678114-3813122	treated	control	OK	31.129	35.8856	0.205147	0.750908	0.1811	0.283049	no
ENSMUSG00000042229	ENSMUSG00000042229	Rabif	1:134494647-134508774	treated	control	OK	6.32143	14.0124	1.14838	5.35935	5e-05	0.000187138	yes
ENSMUSG00000042249	ENSMUSG00000042249	Adrbk2	5:112910481-113015791	treated	control	OK	4.47071	3.02634	-0.562932	-1.64243	0.00545	0.0139375	yes
ENSMUSG00000042271	ENSMUSG00000042271	Nxt2	X:142226769-142239692	treated	control	OK	5.1812	1.66103	-1.64121	-5.478	5e-05	0.000187138	yes
ENSMUSG00000042272	ENSMUSG00000042272	Sestd1	2:77180339-77280592	treated	control	OK	5.94657	4.30942	-0.464563	-1.65717	0.00395	0.0104514	yes
ENSMUSG00000042275	ENSMUSG00000042275	Pelo	13:114958078-115101964	treated	control	OK	32.2957	35.4415	0.134101	0.671408	0.2389	0.348868	no
ENSMUSG00000042286	ENSMUSG00000042286	Stab1	14:31134852-31168641	treated	control	OK	2.65296	4.74043	0.837415	0.757132	0.1619	0.260317	no
ENSMUSG00000042289	ENSMUSG00000042289	Hsd3b7	7:127776669-127803802	treated	control	OK	4.34314	19.6527	2.17792	1.16605	0.01025	0.0245411	yes
ENSMUSG00000042292	ENSMUSG00000042292	Mkl1	15:80977764-81190757	treated	control	OK	20.3262	10.6121	-0.937638	-2.58674	5e-05	0.000187138	yes
ENSMUSG00000042293	ENSMUSG00000042293	Gm5617	9:48495344-48495964	treated	control	OK	12.8979	14.8684	0.205122	0.743029	0.19205	0.29588	no
ENSMUSG00000042298	ENSMUSG00000042298	Ttc19	11:62281472-62514417	treated	control	OK	11.5158	14.1126	0.293368	0.294667	0.57625	0.685128	no
ENSMUSG00000042302	ENSMUSG00000042302	Ehbp1	11:22005827-22342292	treated	control	OK	15.8154	4.66516	-1.76133	-6.3165	5e-05	0.000187138	yes
ENSMUSG00000042303	ENSMUSG00000042303	Sgsm3	15:80977764-81190757	treated	control	OK	27.4031	23.5496	-0.218635	-0.31294	0.59725	0.702943	no
ENSMUSG00000042305	ENSMUSG00000042305	Tmem183a	1:134346096-134361979	treated	control	OK	62.411	73.8665	0.243121	0.544934	0.33785	0.45665	no
ENSMUSG00000042308	ENSMUSG00000042308	Setd1a	7:127776669-127803802	treated	control	OK	40.3344	34.3541	-0.231526	-0.324956	0.4948	0.61233	no
ENSMUSG00000042312	ENSMUSG00000042312	S100a13	3:90514434-90524581	treated	control	OK	97.2515	38.8143	-1.32513	-6.33129	5e-05	0.000187138	yes
ENSMUSG00000042320	ENSMUSG00000042320	Prox2	12:85086373-85106431	treated	control	OK	2.05874	1.4521	-0.503622	-1.47581	0.01125	0.02665	yes
ENSMUSG00000042323	ENSMUSG00000042323	Pbrm1	14:31019137-31128930	treated	control	OK	7.47009	26.9223	1.8496	5.22408	5e-05	0.000187138	yes
ENSMUSG00000042328	ENSMUSG00000042328	Hps4	5:112343082-112378414	treated	control	OK	26.2721	26.5659	0.0160481	0.0526048	0.92695	0.949573	no
ENSMUSG00000042331	ENSMUSG00000042331	Specc1	11:61956762-62223013	treated	control	OK	30.8391	8.52626	-1.85477	-4.96331	5e-05	0.000187138	yes
ENSMUSG00000042333	ENSMUSG00000042333	Tnfrsf14	4:154922209-154928563	treated	control	OK	4.76383	3.07407	-0.631969	-1.1892	0.0315	0.0657114	no
ENSMUSG00000042345	ENSMUSG00000042345	Ubash3a	17:31207872-31242202	treated	control	OK	6.79799	25.8291	1.92582	3.18108	5e-05	0.000187138	yes
ENSMUSG00000042348	ENSMUSG00000042348	Arl15	13:113794504-114157461	treated	control	OK	7.77214	8.88998	0.193869	0.916044	0.11185	0.193302	no
ENSMUSG00000042349	ENSMUSG00000042349	Ikbke	1:131254342-131279606	treated	control	OK	2.05873	1.55381	-0.40594	-0.7727	0.15915	0.256633	no
ENSMUSG00000042350	ENSMUSG00000042350	Arel1	12:84918147-84983303	treated	control	OK	44.8597	25.1295	-0.836036	-2.33543	5e-05	0.000187138	yes
ENSMUSG00000042351	ENSMUSG00000042351	Grap2	15:80623504-80650559	treated	control	OK	10.2997	1.61651	-2.67165	-10.6453	5e-05	0.000187138	yes
ENSMUSG00000042354	ENSMUSG00000042354	Gnl3	14:30999825-31019089	treated	control	OK	21.4237	134.483	2.65015	8.09147	5e-05	0.000187138	yes
ENSMUSG00000042369	ENSMUSG00000042369	Rbm45	2:76369983-76383768	treated	control	OK	32.5545	23.6559	-0.460659	-2.30054	5e-05	0.000187138	yes
ENSMUSG00000042380	ENSMUSG00000042380	Smim12	4:127243783-127247809	treated	control	OK	38.0615	36.6377	-0.0550033	-0.265521	0.64115	0.738511	no
ENSMUSG00000042389	ENSMUSG00000042389	Tsen2	6:115544663-115578628	treated	control	OK	3.59765	23.117	2.68382	5.34944	5e-05	0.000187138	yes
ENSMUSG00000042390	ENSMUSG00000042390	Gatad2b	3:90292300-90363407	treated	control	OK	12.9785	23.8326	0.876819	2.57244	5e-05	0.000187138	yes
ENSMUSG00000042396	ENSMUSG00000042396	Rbm7	9:48488708-48495330	treated	control	OK	29.015	36.9029	0.346936	1.74597	0.0015	0.00434808	yes
ENSMUSG00000042404	ENSMUSG00000042404	Dennd4b	3:90265184-90280669	treated	control	OK	10.9297	15.2612	0.481614	1.10553	0.05395	0.104277	no
ENSMUSG00000042406	ENSMUSG00000042406	Atf4	15:80255183-80257540	treated	control	OK	39.1	217.57	2.47624	12.4834	5e-05	0.000187138	yes
ENSMUSG00000042408	ENSMUSG00000042408	Zmym6	4:127077382-127129644	treated	control	OK	2.78221	3.58085	0.364069	0.597781	0.1987	0.303705	no
ENSMUSG00000042410	ENSMUSG00000042410	Agps	2:75832176-75931350	treated	control	OK	19.7957	34.6403	0.807265	2.17629	0.0001	0.000361487	yes
ENSMUSG00000042419	ENSMUSG00000042419	Nfkbil1	17:35220174-35238767	treated	control	OK	13.8165	11.2298	-0.299056	-1.1468	0.0436	0.0872111	no
ENSMUSG00000042423	ENSMUSG00000042423	Fbrs	7:127479591-127491711	treated	control	OK	97.2475	66.8351	-0.541055	-1.72214	0.0031	0.00841866	yes
ENSMUSG00000042426	ENSMUSG00000042426	Dhx29	13:112927729-112969431	treated	control	OK	19.7117	21.0373	0.0938932	0.484158	0.39095	0.511509	no
ENSMUSG00000042444	ENSMUSG00000042444	Fam63b	9:70599013-70657860	treated	control	OK	13.8394	5.46768	-1.33978	-6.39866	5e-05	0.000187138	yes
ENSMUSG00000042446	ENSMUSG00000042446	Zmym4	4:126753543-126968135	treated	control	OK	18.8194	22.9991	0.289355	0.517003	0.3457	0.464613	no
ENSMUSG00000042447	ENSMUSG00000042447	Mios	6:8209221-8236274	treated	control	OK	3.29693	12.1486	1.88159	8.46837	5e-05	0.000187138	yes
ENSMUSG00000042460	ENSMUSG00000042460	C1galt1	6:7844841-7875687	treated	control	OK	22.8106	14.4811	-0.655534	-3.37611	5e-05	0.000187138	yes
ENSMUSG00000042462	ENSMUSG00000042462	Dctpp1	7:127256958-127260709	treated	control	OK	124.616	145.677	0.225284	1.14239	0.04595	0.0911086	no
ENSMUSG00000042472	ENSMUSG00000042472	Zfp410	12:84316858-84343830	treated	control	OK	45.7657	17.5782	-1.38048	-7.01708	5e-05	0.000187138	yes
ENSMUSG00000042473	ENSMUSG00000042473	Tbc1d8b	X:139684995-139753405	treated	control	OK	6.17075	4.7078	-0.390394	-1.79659	0.00085	0.00258551	yes
ENSMUSG00000042487	ENSMUSG00000042487	Leo1	9:75441121-75466432	treated	control	OK	38.2884	26.9225	-0.508094	-2.58015	5e-05	0.000187138	yes
ENSMUSG00000042489	ENSMUSG00000042489	Clspn	4:126556934-126593903	treated	control	OK	24.1442	34.7256	0.524323	1.39292	0.01505	0.0345995	yes
ENSMUSG00000042492	ENSMUSG00000042492	Tbc1d10b	7:127197458-127208468	treated	control	OK	71.6047	49.5674	-0.530664	-1.7081	0.003	0.00816551	yes
ENSMUSG00000042496	ENSMUSG00000042496	Prdm10	9:31280537-31378543	treated	control	OK	5.11443	3.78858	-0.432914	-1.72228	0.00295	0.008042	yes
ENSMUSG00000042501	ENSMUSG00000042501	Cpa6	1:10324719-10719945	treated	control	OK	0.316262	0.146447	-1.11074	-1.35117	0.00815	0.0199245	yes
ENSMUSG00000042502	ENSMUSG00000042502	Cd2bp2	7:127191659-127196050	treated	control	OK	77.4555	66.4299	-0.221535	-0.720551	0.20455	0.310524	no
ENSMUSG00000042505	ENSMUSG00000042505	Sdhaf3	6:6956003-7042979	treated	control	OK	1.23112	1.82489	0.56783	1.45529	0.01085	0.025855	yes
ENSMUSG00000042506	ENSMUSG00000042506	Usp22	11:61151784-61175055	treated	control	OK	59.8262	38.3341	-0.642149	-1.79952	0.00165	0.00474337	yes
ENSMUSG00000042507	ENSMUSG00000042507	Elmsan1	12:84149175-84218881	treated	control	OK	12.9382	10.5389	-0.29591	-0.722784	0.14625	0.239909	no
ENSMUSG00000042508	ENSMUSG00000042508	Dmtf1	5:9100667-9161776	treated	control	OK	8.00444	14.8336	0.890001	0.886547	0.09425	0.167756	no
ENSMUSG00000042510	ENSMUSG00000042510	AA986860	1:130731975-130744622	treated	control	OK	1.31435	1.29176	-0.0250155	-0.0376363	0.9419	0.960591	no
ENSMUSG00000042520	ENSMUSG00000042520	Ubap2l	3:89995445-90068347	treated	control	OK	76.8699	164.418	1.09688	1.99215	0.0016	0.00461234	yes
ENSMUSG00000042523	ENSMUSG00000042523	Dnal1	12:84114365-84148489	treated	control	OK	5.38652	2.45031	-1.13639	-1.56409	0.00435	0.0114019	yes
ENSMUSG00000042524	ENSMUSG00000042524	Sun2	15:79724069-79742536	treated	control	OK	93.6312	56.0575	-0.740082	-0.819674	0.1403	0.231947	no
ENSMUSG00000042535	ENSMUSG00000042535	Gtpbp1	15:79689139-79721478	treated	control	OK	86.5234	42.2163	-1.03529	-5.27922	5e-05	0.000187138	yes
ENSMUSG00000042541	ENSMUSG00000042541	Shfm1	6:6557293-6578663	treated	control	OK	94.7516	92.4992	-0.0347097	-0.179523	0.75515	0.828089	no
ENSMUSG00000042548	ENSMUSG00000042548	Asxl1	2:153341156-153404007	treated	control	OK	13.0446	18.3699	0.493892	1.2114	0.0021	0.00591856	yes
ENSMUSG00000042549	ENSMUSG00000042549	Map2k3os	11:60920916-60931867	treated	control	OK	11.4268	3.08605	-1.88859	-6.79763	5e-05	0.000187138	yes
ENSMUSG00000042557	ENSMUSG00000042557	Sin3a	9:57072039-57142722	treated	control	OK	58.7427	56.1271	-0.0657108	-0.0963434	0.86335	0.905817	no
ENSMUSG00000042558	ENSMUSG00000042558	Adprhl2	4:126316046-126321703	treated	control	OK	13.19	30.4909	1.20894	5.26583	5e-05	0.000187138	yes
ENSMUSG00000042564	ENSMUSG00000042564	Fam227a	15:79609575-79658956	treated	control	OK	0.865663	0.162482	-2.41352	-3.63522	5e-05	0.000187138	yes
ENSMUSG00000042567	ENSMUSG00000042567	Nek10	14:14820764-15006743	treated	control	OK	0.183822	0.288051	0.648011	0.77114	0.12235	0.207419	no
ENSMUSG00000042569	ENSMUSG00000042569	Dhrs7b	11:60830630-60860195	treated	control	OK	11.2458	19.5306	0.79635	3.57072	5e-05	0.000187138	yes
ENSMUSG00000042570	ENSMUSG00000042570	Mier2	10:79540244-79555199	treated	control	OK	55.2589	36.801	-0.58646	-1.43123	0.01205	0.0283436	yes
ENSMUSG00000042572	ENSMUSG00000042572	Ube2q1	3:89773615-89784000	treated	control	OK	65.5343	81.9627	0.322717	1.58624	0.0057	0.0144845	yes
ENSMUSG00000042579	ENSMUSG00000042579	4632404H12Rik	3:89767510-89773240	treated	control	OK	2.3163	3.12048	0.429951	1.6417	0.0042	0.0110569	yes
ENSMUSG00000042589	ENSMUSG00000042589	Cux2	5:121856365-122055654	treated	control	OK	0.679329	0.224576	-1.59691	-1.17989	0.0032	0.00866618	yes
ENSMUSG00000042590	ENSMUSG00000042590	Ipo11	13:106788069-106936958	treated	control	OK	17.0212	30.5097	0.841935	2.03942	0.00045	0.00145652	yes
ENSMUSG00000042594	ENSMUSG00000042594	Sh2b3	5:121711336-121837646	treated	control	OK	30.8178	24.1473	-0.351902	-0.786421	0.10175	0.178607	no
ENSMUSG00000042595	ENSMUSG00000042595	Fam199x	X:137049593-137082503	treated	control	OK	4.36019	2.93581	-0.570636	-2.72274	5e-05	0.000187138	yes
ENSMUSG00000042599	ENSMUSG00000042599	Kdm7a	6:39118472-39206789	treated	control	OK	7.20791	2.87199	-1.32753	-5.82297	5e-05	0.000187138	yes
ENSMUSG00000042605	ENSMUSG00000042605	Atxn2	5:121711336-121837646	treated	control	OK	61.1276	46.5926	-0.391722	-0.51423	0.30105	0.416953	no
ENSMUSG00000042606	ENSMUSG00000042606	Hirip3	7:126847415-126865377	treated	control	OK	128.829	152.552	0.243847	0.620372	0.28045	0.394672	no
ENSMUSG00000042608	ENSMUSG00000042608	Stk40	4:126103956-126141029	treated	control	OK	50.0505	21.999	-1.18595	-2.8544	5e-05	0.000187138	yes
ENSMUSG00000042613	ENSMUSG00000042613	Pbxip1	3:89436705-89450952	treated	control	OK	24.3418	16.8083	-0.534258	-1.59121	0.00705	0.0174782	yes
ENSMUSG00000042616	ENSMUSG00000042616	Oscp1	4:126058564-126092195	treated	control	OK	5.11271	2.36158	-1.11434	-1.75898	0.00265	0.00728762	yes
ENSMUSG00000042622	ENSMUSG00000042622	Maff	15:79347540-79359072	treated	control	OK	9.98055	3.61274	-1.46603	-5.86142	5e-05	0.000187138	yes
ENSMUSG00000042625	ENSMUSG00000042625	Safb2	17:56560964-56584585	treated	control	OK	82.1362	102.399	0.318109	1.08349	0.05985	0.114228	no
ENSMUSG00000042626	ENSMUSG00000042626	Shc1	3:89418442-89430027	treated	control	OK	60.747	50.6907	-0.261091	-0.796817	0.17265	0.272976	no
ENSMUSG00000042628	ENSMUSG00000042628	Zfyve1	12:83546940-83597147	treated	control	OK	23.6174	5.93011	-1.99372	-9.69623	5e-05	0.000187138	yes
ENSMUSG00000042632	ENSMUSG00000042632	Pla2g6	15:79286227-79328390	treated	control	OK	11.4207	12.7628	0.160296	0.474068	0.40675	0.527115	no
ENSMUSG00000042642	ENSMUSG00000042642	Flad1	3:89400987-89411870	treated	control	OK	24.2516	17.6569	-0.457847	-1.49226	0.0076	0.0187084	yes
ENSMUSG00000042644	ENSMUSG00000042644	Itpr3	17:27057303-27122223	treated	control	OK	7.81516	5.43908	-0.522911	-2.62063	5e-05	0.000187138	yes
ENSMUSG00000042647	ENSMUSG00000042647	Acad12	5:121596774-121618938	treated	control	OK	1.76532	1.67803	-0.0731624	-0.129636	0.8029	0.863753	no
ENSMUSG00000042650	ENSMUSG00000042650	Alkbh5	11:60536380-60558512	treated	control	OK	69.3826	48.9555	-0.503103	-1.63296	0.0058	0.0146933	yes
ENSMUSG00000042660	ENSMUSG00000042660	Wdr55	18:36760238-36766214	treated	control	OK	26.5384	38.2002	0.5255	2.48712	5e-05	0.000187138	yes
ENSMUSG00000042670	ENSMUSG00000042670	Immp1l	2:105904637-105965558	treated	control	OK	12.2774	20.3156	0.726588	3.02207	5e-05	0.000187138	yes
ENSMUSG00000042672	ENSMUSG00000042672	Dcst1	3:89350218-89377549	treated	control	OK	0.494184	0.0954105	-2.37283	-1.50741	0.00045	0.00145652	yes
ENSMUSG00000042675	ENSMUSG00000042675	Ypel3	7:126776954-126780514	treated	control	OK	75.8178	5.34372	-3.82662	-4.24259	5e-05	0.000187138	yes
ENSMUSG00000042677	ENSMUSG00000042677	Zc3h12a	4:125118422-125127840	treated	control	OK	6.77542	5.03244	-0.429051	-1.37558	0.01715	0.0387894	yes
ENSMUSG00000042678	ENSMUSG00000042678	Myo15	11:60469338-60528369	treated	control	OK	1.46113	0.00496157	-8.20207	-1.65655	0.05385	0.104096	no
ENSMUSG00000042682	ENSMUSG00000042682	Selk	14:29968307-29975074	treated	control	OK	49.9576	83.2138	0.736118	3.0086	5e-05	0.000187138	yes
ENSMUSG00000042684	ENSMUSG00000042684	Npl	1:153503014-153550045	treated	control	OK	12.7411	8.33086	-0.612951	-2.6812	5e-05	0.000187138	yes
ENSMUSG00000042688	ENSMUSG00000042688	Mapk6	9:75369061-75410005	treated	control	OK	22.8846	33.8378	0.564258	0.912717	0.06155	0.117073	no
ENSMUSG00000042694	ENSMUSG00000042694	Obfc1	19:47501032-47537507	treated	control	OK	56.1685	49.8943	-0.170885	-0.115015	0.74255	0.818973	no
ENSMUSG00000042699	ENSMUSG00000042699	Dhx9	1:153455757-153487660	treated	control	OK	55.7065	140.332	1.33293	4.51623	5e-05	0.000187138	yes
ENSMUSG00000042700	ENSMUSG00000042700	Sipa1l1	12:82170015-82451782	treated	control	OK	39.953	72.9387	0.868381	4.28306	5e-05	0.000187138	yes
ENSMUSG00000042705	ENSMUSG00000042705	Commd10	18:46958861-47087992	treated	control	OK	18.9751	30.0498	0.66325	3.20012	5e-05	0.000187138	yes
ENSMUSG00000042709	ENSMUSG00000042709	Atpaf2	11:60400625-60450927	treated	control	OK	65.4293	50.3828	-0.377007	-1.02323	0.07595	0.140304	no
ENSMUSG00000042712	ENSMUSG00000042712	Wbp5	X:136245078-136247139	treated	control	OK	44.8352	45.3531	0.0165718	0.0816877	0.8836	0.919484	no
ENSMUSG00000042719	ENSMUSG00000042719	Naa25	5:121397935-121545905	treated	control	OK	36.9662	57.4175	0.635284	1.20692	0.03125	0.0652681	no
ENSMUSG00000042726	ENSMUSG00000042726	Trafd1	5:121371724-121393465	treated	control	OK	88.193	60.9954	-0.531963	-1.79922	0.00125	0.00368065	yes
ENSMUSG00000042729	ENSMUSG00000042729	Wdr74	19:8735826-8741225	treated	control	OK	61.5861	80.6357	0.388814	1.91898	0.00095	0.00286851	yes
ENSMUSG00000042734	ENSMUSG00000042734	Ttc9	12:81631368-81664941	treated	control	OK	13.9673	6.29949	-1.14874	-5.06912	5e-05	0.000187138	yes
ENSMUSG00000042737	ENSMUSG00000042737	Dpm3	3:89259357-89267079	treated	control	OK	52.6877	91.3351	0.793703	3.39483	5e-05	0.000187138	yes
ENSMUSG00000042742	ENSMUSG00000042742	B630005N14Rik	6:13625672-13677966	treated	control	OK	6.68073	4.83933	-0.465198	-2.158	0.0003	0.000999532	yes
ENSMUSG00000042743	ENSMUSG00000042743	Sgtb	13:104109740-104141735	treated	control	OK	0.65095	0.0992953	-2.71275	-2.37981	5e-05	0.000187138	yes
ENSMUSG00000042744	ENSMUSG00000042744	Gm15800	5:121220218-121368577	treated	control	OK	11.3904	9.59765	-0.247068	-0.374575	0.2441	0.354676	no
ENSMUSG00000042745	ENSMUSG00000042745	Id1	2:152736250-152737410	treated	control	OK	77.6267	206.218	1.40954	7.20237	5e-05	0.000187138	yes
ENSMUSG00000042747	ENSMUSG00000042747	Krtcap2	3:89234176-89249906	treated	control	OK	154.419	256.208	0.73046	3.33989	5e-05	0.000187138	yes
ENSMUSG00000042757	ENSMUSG00000042757	Tmem108	9:103423577-103761837	treated	control	OK	1.52278	2.33561	0.617094	1.07834	0.0711	0.132454	no
ENSMUSG00000042759	ENSMUSG00000042759	Apobr	7:126571206-126594941	treated	control	OK	18.9156	8.14867	-1.21494	-2.87972	5e-05	0.000187138	yes
ENSMUSG00000042766	ENSMUSG00000042766	Trim46	3:89234176-89249906	treated	control	OK	3.77382	10.9776	1.54046	2.18661	5e-05	0.000187138	yes
ENSMUSG00000042772	ENSMUSG00000042772	Smg7	1:152836994-152902646	treated	control	OK	52.4693	43.137	-0.282548	-0.715019	0.1938	0.297931	no
ENSMUSG00000042784	ENSMUSG00000042784	Muc1	3:89229056-89233381	treated	control	OK	1.77152	1.22673	-0.530168	-0.737447	0.19905	0.303884	no
ENSMUSG00000042787	ENSMUSG00000042787	Exog	9:119444922-119465517	treated	control	OK	15.833	10.0109	-0.661363	-3.07798	5e-05	0.000187138	yes
ENSMUSG00000042790	ENSMUSG00000042790	Rnf214	9:45838579-45936058	treated	control	OK	26.4448	17.2328	-0.61783	-0.990985	0.07115	0.132515	no
ENSMUSG00000042793	ENSMUSG00000042793	Lgr6	1:134983300-135105276	treated	control	OK	0.450692	0.14636	-1.62262	-1.4329	0.00825	0.0201564	yes
ENSMUSG00000042797	ENSMUSG00000042797	Aqp11	7:97724005-97738289	treated	control	OK	4.13484	4.47306	0.11343	0.288314	0.6508	0.746551	no
ENSMUSG00000042807	ENSMUSG00000042807	Hecw2	1:53806875-54195168	treated	control	OK	4.48081	0.700295	-2.67772	-2.33604	0.00025	0.000847186	yes
ENSMUSG00000042810	ENSMUSG00000042810	Krba1	6:48395585-48419781	treated	control	OK	0.0959435	0.323243	1.75236	0.680284	0.15795	0.255303	no
ENSMUSG00000042814	ENSMUSG00000042814	Mcts2	2:152669460-152708670	treated	control	OK	1.26472	1.29212	0.0309206	0.0159955	0.9805	0.985536	no
ENSMUSG00000042826	ENSMUSG00000042826	Fgf11	11:69796067-69801857	treated	control	OK	2.55603	2.90308	0.183679	0.677827	0.2319	0.341513	no
ENSMUSG00000042828	ENSMUSG00000042828	Trim72	7:128001898-128011033	treated	control	OK	0.968779	0.397146	-1.2865	-2.62964	0.0001	0.000361487	yes
ENSMUSG00000042831	ENSMUSG00000042831	Alkbh6	7:30308716-30314304	treated	control	OK	25.697	25.0309	-0.0378891	-0.128289	0.8175	0.87316	no
ENSMUSG00000042842	ENSMUSG00000042842	Serpinb6b	13:32965208-32979067	treated	control	OK	6.48611	4.143	-0.646679	-2.49975	5e-05	0.000187138	yes
ENSMUSG00000042851	ENSMUSG00000042851	Zc3h6	2:128966592-129021756	treated	control	OK	0.999444	1.43274	0.51958	0.831535	0.1437	0.236593	no
ENSMUSG00000042854	ENSMUSG00000042854	Trp53rkb	2:166792530-166799505	treated	control	OK	2.97687	2.55553	-0.220169	-0.580133	0.31145	0.428363	no
ENSMUSG00000042857	ENSMUSG00000042857	Gm9776	13:94355838-94358818	treated	control	OK	1.87316	2.18868	0.224588	0.809028	0.1505	0.245594	no
ENSMUSG00000042870	ENSMUSG00000042870	Tom1	8:75033685-75070121	treated	control	OK	13.9668	11.3435	-0.300139	-1.42386	0.01235	0.0289665	yes
ENSMUSG00000042874	ENSMUSG00000042874	D930007J09Rik	13:32802037-32822609	treated	control	OK	22.6365	36.4817	0.688517	1.01294	0.0834	0.151703	no
ENSMUSG00000042901	ENSMUSG00000042901	Aida	1:183276351-183325476	treated	control	OK	40.8191	32.1955	-0.342389	-0.861549	0.13045	0.218197	no
ENSMUSG00000042903	ENSMUSG00000042903	Foxo4	X:101254527-101260873	treated	control	OK	27.2538	10.772	-1.33916	-5.73698	5e-05	0.000187138	yes
ENSMUSG00000042942	ENSMUSG00000042942	Greb1l	18:10325176-10562934	treated	control	OK	0.548677	0.205066	-1.41987	-1.17472	0.02225	0.0486925	yes
ENSMUSG00000042962	ENSMUSG00000042962	Gm5436	12:84258331-84258973	treated	control	OK	0.476078	0.260833	-0.868073	-0.865355	0.13745	0.228054	no
ENSMUSG00000042978	ENSMUSG00000042978	Sbk1	7:126272618-126295016	treated	control	OK	7.83386	8.64802	0.142648	0.389873	0.44935	0.568257	no
ENSMUSG00000042992	ENSMUSG00000042992	Borcs5	6:134639509-134711187	treated	control	OK	11.5124	11.8258	0.0387473	0.119776	0.8323	0.882765	no
ENSMUSG00000042997	ENSMUSG00000042997	Nhlrc3	3:53448582-53463332	treated	control	OK	2.8618	3.64006	0.347037	1.42394	0.01015	0.0243165	yes
ENSMUSG00000043004	ENSMUSG00000043004	Gng2	14:19872558-19977627	treated	control	OK	1.01013	0.13291	-2.92602	-1.21636	0.00115	0.00340863	yes
ENSMUSG00000043008	ENSMUSG00000043008	Klhl6	16:19946498-19983037	treated	control	OK	75.6228	44.249	-0.773176	-3.08837	5e-05	0.000187138	yes
ENSMUSG00000043015	ENSMUSG00000043015	Tmem194b	1:52630702-52651919	treated	control	OK	4.13704	2.93042	-0.497491	-1.33465	0.0209	0.046073	yes
ENSMUSG00000043017	ENSMUSG00000043017	Ptgir	7:16906489-16910905	treated	control	OK	17.3678	14.659	-0.244627	-1.20873	0.0358	0.0733811	no
ENSMUSG00000043019	ENSMUSG00000043019	Edem3	1:151755370-151822051	treated	control	OK	16.2675	9.27163	-0.811097	-3.83699	5e-05	0.000187138	yes
ENSMUSG00000043036	ENSMUSG00000043036	Ccdc63	5:122100950-122140823	treated	control	OK	4.4146	1.78187	-1.30889	-2.11211	0.0003	0.000999532	yes
ENSMUSG00000043050	ENSMUSG00000043050	Tnp2	16:10787935-10788655	treated	control	OK	2.08079	0.872412	-1.25405	-2.0089	0.00225	0.0062971	yes
ENSMUSG00000043051	ENSMUSG00000043051	Disc1	8:125054194-125261858	treated	control	OK	0.527828	0.0427529	-3.62597	-1.8301	5e-05	0.000187138	yes
ENSMUSG00000043059	ENSMUSG00000043059	Zfp513	5:31187557-31202303	treated	control	OK	25.3689	15.2983	-0.729691	-0.568639	0.196	0.30037	no
ENSMUSG00000043061	ENSMUSG00000043061	Tmem18	12:30584442-30591213	treated	control	OK	9.24655	15.1515	0.712478	3.44732	5e-05	0.000187138	yes
ENSMUSG00000043065	ENSMUSG00000043065	Spice1	16:44347120-44388497	treated	control	OK	18.613	10.508	-0.824818	-2.933	5e-05	0.000187138	yes
ENSMUSG00000043067	ENSMUSG00000043067	Dpy19l1	9:24341656-24503140	treated	control	OK	20.5443	13.5701	-0.598307	-2.94647	5e-05	0.000187138	yes
ENSMUSG00000043068	ENSMUSG00000043068	Fam89a	8:124740256-124751809	treated	control	OK	2.45465	0.632509	-1.95636	-4.58111	5e-05	0.000187138	yes
ENSMUSG00000043073	ENSMUSG00000043073	Usp17le	7:104768048-104777470	treated	control	OK	3.453	0.0343668	-6.65069	-3.98845	0.01555	0.0355662	yes
ENSMUSG00000043088	ENSMUSG00000043088	Il17re	6:113458483-113470758	treated	control	OK	0.455188	0.0861012	-2.40236	-2.00909	5e-05	0.000187138	yes
ENSMUSG00000043090	ENSMUSG00000043090	Zfp866	8:69741638-69807749	treated	control	OK	3.41473	8.57257	1.32796	2.17917	0.00045	0.00145652	yes
ENSMUSG00000043091	ENSMUSG00000043091	Tuba1c	15:99029890-99038105	treated	control	OK	65.7197	62.4913	-0.0726696	-0.37592	0.5079	0.624936	no
ENSMUSG00000043099	ENSMUSG00000043099	Hic1	11:75164564-75169519	treated	control	OK	0.846404	0.326254	-1.37535	-2.36495	5e-05	0.000187138	yes
ENSMUSG00000043110	ENSMUSG00000043110	Lrrn4	2:132868304-132880891	treated	control	OK	4.84388	5.29015	0.127144	0.568205	0.3141	0.431213	no
ENSMUSG00000043126	ENSMUSG00000043126	D830039M14Rik	10:61475244-61582226	treated	control	OK	6.431	0.92086	-2.80399	-3.11223	0.0004	0.00130794	yes
ENSMUSG00000043131	ENSMUSG00000043131	Mob1a	6:83326015-83343776	treated	control	OK	98.3233	82.5043	-0.253063	-0.929371	0.0527	0.102265	no
ENSMUSG00000043140	ENSMUSG00000043140	Tmem186	16:8633883-8657531	treated	control	OK	7.28338	15.5765	1.0967	2.8685	5e-05	0.000187138	yes
ENSMUSG00000043154	ENSMUSG00000043154	Ppp2r3a	9:101105083-101251795	treated	control	OK	1.25262	4.35483	1.79766	3.37369	5e-05	0.000187138	yes
ENSMUSG00000043155	ENSMUSG00000043155	Hpdl	4:116819903-116821707	treated	control	OK	0.569829	0.293049	-0.959386	-1.77332	0.0042	0.0110569	yes
ENSMUSG00000043157	ENSMUSG00000043157	Arl11	14:61292979-61318146	treated	control	OK	2.48539	0.370641	-2.74538	-5.61822	5e-05	0.000187138	yes
ENSMUSG00000043162	ENSMUSG00000043162	Pyurf	6:57684738-57692078	treated	control	OK	3.16423	6.11432	0.950336	3.76475	5e-05	0.000187138	yes
ENSMUSG00000043183	ENSMUSG00000043183	Simc1	13:54503778-54565435	treated	control	OK	13.7216	6.82176	-1.00824	-1.22704	0.019	0.0424282	yes
ENSMUSG00000043190	ENSMUSG00000043190	Rfesd	13:76001534-76018712	treated	control	OK	1.06999	2.06883	0.951218	2.98314	5e-05	0.000187138	yes
ENSMUSG00000043192	ENSMUSG00000043192	Gm1840	8:5639579-5641011	treated	control	OK	0.284519	0.287412	0.0145931	0.0212767	0.9592	0.970332	no
ENSMUSG00000043207	ENSMUSG00000043207	Zmpste24	4:121059236-121098241	treated	control	OK	61.6423	60.679	-0.0227238	-0.0574357	0.91935	0.944311	no
ENSMUSG00000043241	ENSMUSG00000043241	Upf2	2:5951468-6056703	treated	control	OK	16.4711	16.3238	-0.0129588	-0.0591035	0.9098	0.938205	no
ENSMUSG00000043243	ENSMUSG00000043243	Fam129c	8:71592175-71607936	treated	control	OK	6.02397	8.966	0.573751	0.435736	0.37085	0.491079	no
ENSMUSG00000043251	ENSMUSG00000043251	Exoc3l	8:105289923-105296098	treated	control	OK	29.6731	25.3065	-0.229648	-1.15993	0.0447	0.0891154	no
ENSMUSG00000043252	ENSMUSG00000043252	Tmem64	4:15265830-15286753	treated	control	OK	21.8603	18.4585	-0.244028	-1.25931	0.0254	0.054594	no
ENSMUSG00000043257	ENSMUSG00000043257	Pigv	4:133660386-133672647	treated	control	OK	7.18399	8.76506	0.286978	0.72453	0.20595	0.312226	no
ENSMUSG00000043262	ENSMUSG00000043262	Uevld	7:46923215-46958527	treated	control	OK	5.92305	4.26789	-0.472817	-0.823347	0.1366	0.226884	no
ENSMUSG00000043279	ENSMUSG00000043279	Trim56	5:137105643-137116209	treated	control	OK	7.89599	17.9252	1.1828	3.16622	5e-05	0.000187138	yes
ENSMUSG00000043284	ENSMUSG00000043284	Tmem11	11:60864451-60887218	treated	control	OK	39.004	33.0885	-0.237291	-1.08155	0.0613	0.116654	no
ENSMUSG00000043290	ENSMUSG00000043290	Zfp784	7:5007058-5062049	treated	control	OK	3.10574	2.63778	-0.235611	-0.210923	0.7127	0.795752	no
ENSMUSG00000043298	ENSMUSG00000043298	Smco3	6:136813653-136840662	treated	control	OK	13.071	10.1097	-0.370634	-0.385493	0.50775	0.6248	no
ENSMUSG00000043311	ENSMUSG00000043311	D17H6S53E	17:35116195-35128855	treated	control	OK	40.6925	22.5351	-0.85259	-0.745045	0.2014	0.306694	no
ENSMUSG00000043323	ENSMUSG00000043323	Fbrsl1	5:110361753-110449946	treated	control	OK	134.603	32.4722	-2.05144	-7.52732	5e-05	0.000187138	yes
ENSMUSG00000043336	ENSMUSG00000043336	Filip1l	16:57302198-57606825	treated	control	OK	10.1765	6.23045	-0.707827	-2.09994	0.0011	0.0032722	yes
ENSMUSG00000043340	ENSMUSG00000043340	6530409C15Rik	6:28215554-28398005	treated	control	OK	0.880153	0.906896	0.0431819	0.0224056	0.9748	0.981382	no
ENSMUSG00000043372	ENSMUSG00000043372	Hexim2	11:103132428-103139876	treated	control	OK	25.6875	11.3361	-1.18015	-3.41821	5e-05	0.000187138	yes
ENSMUSG00000043384	ENSMUSG00000043384	Gprasp1	X:135742732-135891081	treated	control	OK	6.63063	9.23065	0.477286	0.636072	0.26645	0.378715	no
ENSMUSG00000043388	ENSMUSG00000043388	Tmem130	5:144735914-144761818	treated	control	OK	1.72565	0.0320299	-5.75158	-2.28477	0.0001	0.000361487	yes
ENSMUSG00000043411	ENSMUSG00000043411	Usp48	4:137593754-137658537	treated	control	OK	44.5444	50.6301	0.18475	0.528404	0.3587	0.479124	no
ENSMUSG00000043419	ENSMUSG00000043419	Chd3os	11:69340460-69342641	treated	control	OK	0.768865	0.192589	-1.9972	-1.42272	0.0806	0.147519	no
ENSMUSG00000043421	ENSMUSG00000043421	Hilpda	6:29272487-29275446	treated	control	OK	19.5743	16.094	-0.282431	-1.14914	0.0457	0.090758	no
ENSMUSG00000043424	ENSMUSG00000043424	Eif3j2	18:43475417-43477796	treated	control	OK	3.30615	5.1925	0.651275	2.56582	5e-05	0.000187138	yes
ENSMUSG00000043432	ENSMUSG00000043432	Leng9	7:4137038-4150374	treated	control	OK	4.53068	2.6562	-0.770364	-1.18987	0.03795	0.0773425	no
ENSMUSG00000043445	ENSMUSG00000043445	Pgp	17:24470472-24471591	treated	control	OK	88.8048	80.8241	-0.135852	-0.68911	0.2281	0.337409	no
ENSMUSG00000043467	ENSMUSG00000043467	Zbtb37	1:160978584-161038539	treated	control	OK	4.66354	2.42845	-0.94139	-0.527434	0.1059	0.184773	no
ENSMUSG00000043505	ENSMUSG00000043505	Gimap5	6:48718606-48754210	treated	control	OK	12.1154	7.80924	-0.633594	-1.06846	0.06755	0.126837	no
ENSMUSG00000043510	ENSMUSG00000043510	Hscb	5:110829069-110839777	treated	control	OK	34.328	29.803	-0.203931	-0.650278	0.25215	0.362736	no
ENSMUSG00000043535	ENSMUSG00000043535	Setx	2:29124180-29182471	treated	control	OK	17.3398	15.4234	-0.168966	-0.321747	0.53395	0.648628	no
ENSMUSG00000043541	ENSMUSG00000043541	Casc1	6:145115652-145211005	treated	control	OK	0.72167	0.274553	-1.39426	-0.71733	0.1777	0.279128	no
ENSMUSG00000043542	ENSMUSG00000043542	Zc2hc1a	3:7503482-7553836	treated	control	OK	8.75793	5.84559	-0.583242	-1.26981	0.03065	0.0642206	no
ENSMUSG00000043572	ENSMUSG00000043572	Pars2	4:106651068-106655282	treated	control	OK	4.49329	7.86758	0.808148	2.02012	0.00095	0.00286851	yes
ENSMUSG00000043587	ENSMUSG00000043587	Pxylp1	9:96823335-96892669	treated	control	OK	1.62391	0.276153	-2.55593	-1.61214	0.0002	0.000688025	yes
ENSMUSG00000043618	ENSMUSG00000043618	Eif5al3-ps	5:90132228-90132675	treated	control	OK	0.885455	0.810398	-0.127789	-0.146225	0.805	0.865056	no
ENSMUSG00000043623	ENSMUSG00000043623	4933412A08Rik	19:60198585-60227678	treated	control	OK	3.11994	4.00574	0.36055	0.559984	0.3312	0.449681	no
ENSMUSG00000043644	ENSMUSG00000043644	0610009L18Rik	11:120348677-120351190	treated	control	OK	2.79081	3.81983	0.452825	1.1197	0.05015	0.0980455	no
ENSMUSG00000043671	ENSMUSG00000043671	Dpy19l3	7:35685164-35754454	treated	control	OK	32.0519	22.2446	-0.526955	-0.913027	0.11885	0.202803	no
ENSMUSG00000043683	ENSMUSG00000043683	Fem1a	17:56256792-56263608	treated	control	OK	6.08599	15.3368	1.33344	6.74281	5e-05	0.000187138	yes
ENSMUSG00000043687	ENSMUSG00000043687	1190005I06Rik	8:119910359-124345724	treated	control	OK	0.366524	0.611722	0.738969	0.0132363	0.66775	0.760976	no
ENSMUSG00000043702	ENSMUSG00000043702	Pde12	14:26579560-26669883	treated	control	OK	22.2361	9.09782	-1.28931	-3.52577	5e-05	0.000187138	yes
ENSMUSG00000043716	ENSMUSG00000043716	Rpl7	1:16101294-16104662	treated	control	OK	908.238	1134.72	0.3212	1.47258	0.0106	0.0252978	yes
ENSMUSG00000043733	ENSMUSG00000043733	Ptpn11	5:121130532-121191397	treated	control	OK	23.0336	38.1635	0.728458	2.96801	5e-05	0.000187138	yes
ENSMUSG00000043740	ENSMUSG00000043740	B430306N03Rik	17:48316140-48327024	treated	control	OK	2.12005	0.25925	-3.03168	-3.77905	5e-05	0.000187138	yes
ENSMUSG00000043807	ENSMUSG00000043807	Ly6g5b	17:35113947-35115428	treated	control	OK	0.750589	0.0729776	-3.3625	-2.56885	0.0011	0.0032722	yes
ENSMUSG00000043811	ENSMUSG00000043811	Rtn4r	16:18127641-18152408	treated	control	OK	0.474037	0.0234987	-4.33435	-2.67288	0.04575	0.090758	no
ENSMUSG00000043831	ENSMUSG00000043831	Lysmd4	7:67222543-67372858	treated	control	OK	5.7652	3.22991	-0.835877	-0.923453	0.0647	0.122277	no
ENSMUSG00000043866	ENSMUSG00000043866	Taf10	7:105731729-105744361	treated	control	OK	159.237	240.835	0.59687	1.32126	0.02235	0.0488703	yes
ENSMUSG00000043872	ENSMUSG00000043872	Zmym1	4:127021323-127061152	treated	control	OK	21.0943	19.4821	-0.114705	-0.0571845	0.847	0.893875	no
ENSMUSG00000043881	ENSMUSG00000043881	Kbtbd7	14:79426510-79431039	treated	control	OK	0.530007	0.317544	-0.739054	-1.97103	0.00105	0.00314077	yes
ENSMUSG00000043889	ENSMUSG00000043889	Gm8399	13:80957664-81633154	treated	control	OK	0.22599	0.54491	1.26976	1.56096	0.01515	0.0347886	yes
ENSMUSG00000043895	ENSMUSG00000043895	S1pr2	9:20965951-20976793	treated	control	OK	7.47395	3.25286	-1.20016	-5.02984	5e-05	0.000187138	yes
ENSMUSG00000043909	ENSMUSG00000043909	Trp53bp1	2:121158272-121271407	treated	control	OK	39.2134	44.5074	0.1827	0.322392	0.56285	0.67339	no
ENSMUSG00000043923	ENSMUSG00000043923	Ccdc84	9:44407713-44418003	treated	control	OK	17.683	15.4752	-0.192405	-0.189396	0.7464	0.82189	no
ENSMUSG00000043929	ENSMUSG00000043929	Klhl15	X:94234598-94277724	treated	control	OK	11.0656	4.47989	-1.30454	-2.49436	5e-05	0.000187138	yes
ENSMUSG00000043940	ENSMUSG00000043940	Wdfy3	5:101832955-102069921	treated	control	OK	8.63469	10.2366	0.245518	0.762837	0.09555	0.16953	no
ENSMUSG00000043953	ENSMUSG00000043953	Ccrl2	9:111054485-111057519	treated	control	OK	18.2207	13.9504	-0.385278	-1.27776	0.02775	0.058893	no
ENSMUSG00000043962	ENSMUSG00000043962	Thrap3	4:126164081-126202760	treated	control	OK	75.624	114.522	0.598714	1.24561	0.0265	0.056624	no
ENSMUSG00000043964	ENSMUSG00000043964	Orai3	7:127769814-127775150	treated	control	OK	14.6629	29.813	1.02377	4.39077	5e-05	0.000187138	yes
ENSMUSG00000043987	ENSMUSG00000043987	Cep164	9:45766945-45828691	treated	control	OK	12.6473	2.98035	-2.08528	-5.63552	5e-05	0.000187138	yes
ENSMUSG00000043991	ENSMUSG00000043991	Pura	18:36281096-36289723	treated	control	OK	15.8616	19.3095	0.283774	1.42708	0.01095	0.0260537	yes
ENSMUSG00000043993	ENSMUSG00000043993	2900052L18Rik	11:120229801-120231585	treated	control	OK	9.42426	2.94183	-1.67966	-6.24669	5e-05	0.000187138	yes
ENSMUSG00000043998	ENSMUSG00000043998	Mgat2	12:69184156-69186770	treated	control	OK	61.5637	55.6767	-0.145007	-0.749651	0.18635	0.289434	no
ENSMUSG00000044005	ENSMUSG00000044005	Gls2	10:128194456-128211794	treated	control	OK	11.2152	5.31514	-1.07728	-1.28886	0.0142	0.0328237	yes
ENSMUSG00000044017	ENSMUSG00000044017	Adgrd1	5:129096749-129204599	treated	control	OK	2.64568	0.372783	-2.82723	-8.83789	5e-05	0.000187138	yes
ENSMUSG00000044018	ENSMUSG00000044018	Mrpl50	4:49512595-49521093	treated	control	OK	29.3872	30.8512	0.0701387	0.354621	0.5299	0.645261	no
ENSMUSG00000044024	ENSMUSG00000044024	Rell2	18:37955078-37969774	treated	control	OK	1.75661	0.587188	-1.5809	-0.421989	0.0534	0.103431	no
ENSMUSG00000044026	ENSMUSG00000044026	Slc35g1	19:38395979-38405607	treated	control	OK	13.8283	20.5204	0.569439	2.87298	5e-05	0.000187138	yes
ENSMUSG00000044030	ENSMUSG00000044030	Irf2bp1	7:19004043-19006777	treated	control	OK	13.6046	19.322	0.506151	2.50298	5e-05	0.000187138	yes
ENSMUSG00000044033	ENSMUSG00000044033	Ccdc141	2:77009901-77170636	treated	control	OK	0.932134	0.0525442	-4.14893	-1.04004	5e-05	0.000187138	yes
ENSMUSG00000044034	ENSMUSG00000044034	Npb	11:120608476-120609093	treated	control	OK	1.24	0.42687	-1.53847	-1.3133	0.00695	0.0172576	yes
ENSMUSG00000044037	ENSMUSG00000044037	Als2cl	9:110865710-110900530	treated	control	OK	4.97659	6.93787	0.479335	1.09088	0.04805	0.0946967	no
ENSMUSG00000044055	ENSMUSG00000044055	Otos	1:92644217-92648841	treated	control	OK	4.80687	0.90586	-2.40774	-3.55032	5e-05	0.000187138	yes
ENSMUSG00000044056	ENSMUSG00000044056	Efcab9	11:32522750-32532081	treated	control	OK	0.867965	0.153123	-2.50294	-1.9854	0.0027	0.0074121	yes
ENSMUSG00000044060	ENSMUSG00000044060	A830010M20Rik	5:107497377-107688010	treated	control	OK	1.29006	1.23007	-0.0686959	-0.0643873	0.9023	0.933669	no
ENSMUSG00000044065	ENSMUSG00000044065	Gm9788	19:41459812-41460718	treated	control	OK	0.397105	0.0143267	-4.79274	-1.3765	0.16405	0.262346	no
ENSMUSG00000044066	ENSMUSG00000044066	Cep68	11:20227036-20249429	treated	control	OK	19.5015	15.033	-0.375445	-1.7049	0.00255	0.0070535	yes
ENSMUSG00000044068	ENSMUSG00000044068	Zrsr1	11:22758598-22982382	treated	control	OK	7.87123	2.2408	-1.81258	-3.0283	5e-05	0.000187138	yes
ENSMUSG00000044072	ENSMUSG00000044072	Eml6	11:29692946-30026033	treated	control	OK	0.170181	1.29143	2.92383	0.430688	0.0098	0.0235935	yes
ENSMUSG00000044080	ENSMUSG00000044080	S100a1	3:90511033-90514392	treated	control	OK	84.6918	80.5044	-0.0731547	-0.356139	0.5382	0.65197	no
ENSMUSG00000044081	ENSMUSG00000044081	Zfp85os	13:67729261-67756838	treated	control	OK	1.22284	0.164386	-2.89507	-3.21347	5e-05	0.000187138	yes
ENSMUSG00000044083	ENSMUSG00000044083	Efcab8	2:153842980-153844752	treated	control	OK	0.655053	0.017012	-5.26699	-2.83016	0.24515	0.355871	no
ENSMUSG00000044092	ENSMUSG00000044092	C130050O18Rik	5:139359738-139460527	treated	control	OK	0.565759	0.363593	-0.637862	-0.249396	0.68395	0.772856	no
ENSMUSG00000044098	ENSMUSG00000044098	Rsbn1	3:103914119-104220374	treated	control	OK	14.4507	7.49595	-0.946958	-1.36501	0.01495	0.0344101	yes
ENSMUSG00000044125	ENSMUSG00000044125	9530080O11Rik	4:95959714-96025413	treated	control	OK	0.45202	0.0875687	-2.3679	-0.440208	0.1988	0.303769	no
ENSMUSG00000044134	ENSMUSG00000044134	Fam109a	5:121848983-121854632	treated	control	OK	19.1062	5.50038	-1.79644	-6.14054	5e-05	0.000187138	yes
ENSMUSG00000044145	ENSMUSG00000044145	1810024B03Rik	2:127186354-127208280	treated	control	OK	0.854126	0.805805	-0.0840194	-0.214836	0.71185	0.79503	no
ENSMUSG00000044147	ENSMUSG00000044147	Arf6	12:69371834-69375979	treated	control	OK	39.9003	75.5291	0.920634	4.66221	5e-05	0.000187138	yes
ENSMUSG00000044148	ENSMUSG00000044148	1810030O07Rik	X:12654878-12673668	treated	control	OK	6.81196	24.1504	1.8259	8.6234	5e-05	0.000187138	yes
ENSMUSG00000044149	ENSMUSG00000044149	Nkrf	X:36887539-36902899	treated	control	OK	13.2798	14.9299	0.168973	0.841153	0.1397	0.23115	no
ENSMUSG00000044150	ENSMUSG00000044150	A830080D01Rik	X:159526687-159593081	treated	control	OK	4.98435	12.6581	1.34459	4.47564	5e-05	0.000187138	yes
ENSMUSG00000044155	ENSMUSG00000044155	Lsm8	6:18848578-18855751	treated	control	OK	79.6589	97.2542	0.287925	1.30412	0.02255	0.0492526	yes
ENSMUSG00000044156	ENSMUSG00000044156	Hepacam2	6:3457095-3498298	treated	control	OK	0.744246	0.0422225	-4.1397	-1.49113	0.06815	0.127764	no
ENSMUSG00000044162	ENSMUSG00000044162	Tnip3	6:65590397-65634040	treated	control	OK	0.322053	0.0273025	-3.5602	-0.576206	0.00055	0.00174484	yes
ENSMUSG00000044165	ENSMUSG00000044165	Bcl2l15	3:103809519-103854618	treated	control	OK	0.429225	0.0900792	-2.25247	-0.659439	0.0991	0.174798	no
ENSMUSG00000044176	ENSMUSG00000044176	Spink10	18:62548910-62741387	treated	control	OK	1.2587	0.38595	-1.70545	-1.10949	0.0353	0.0724891	no
ENSMUSG00000044197	ENSMUSG00000044197	Gpr146	5:139359738-139460527	treated	control	OK	13.9427	27.7669	0.993853	2.98172	5e-05	0.000187138	yes
ENSMUSG00000044199	ENSMUSG00000044199	S1pr4	10:81497744-81500132	treated	control	OK	6.95925	7.6885	0.143771	0.633436	0.26855	0.381111	no
ENSMUSG00000044201	ENSMUSG00000044201	Cdc25c	18:34732996-34751533	treated	control	OK	22.8023	16.3361	-0.481114	-2.31963	5e-05	0.000187138	yes
ENSMUSG00000044221	ENSMUSG00000044221	Grsf1	5:88659447-88676171	treated	control	OK	75.953	54.8941	-0.468454	-1.78118	0.0023	0.00642899	yes
ENSMUSG00000044224	ENSMUSG00000044224	Dnajc21	15:10446755-10470516	treated	control	OK	18.0954	29.2921	0.694885	3.31182	5e-05	0.000187138	yes
ENSMUSG00000044231	ENSMUSG00000044231	Nhlrc1	13:47012557-47014850	treated	control	OK	3.10461	11.4835	1.88708	7.76876	5e-05	0.000187138	yes
ENSMUSG00000044244	ENSMUSG00000044244	Il20rb	9:100457718-100486788	treated	control	OK	0.545494	0.891708	0.709009	1.03398	0.05125	0.0999091	no
ENSMUSG00000044250	ENSMUSG00000044250	Pced1b	15:97244073-97385689	treated	control	OK	11.9061	10.7027	-0.153719	-0.713232	0.21145	0.318222	no
ENSMUSG00000044252	ENSMUSG00000044252	Osbpl1a	18:12755313-12941841	treated	control	OK	17.0914	12.6074	-0.439003	-1.28625	0.02645	0.0565326	no
ENSMUSG00000044258	ENSMUSG00000044258	Ctla2a	13:60934154-60936625	treated	control	OK	179.182	210.595	0.233043	1.19162	0.03975	0.0805287	no
ENSMUSG00000044285	ENSMUSG00000044285	Gm1821	14:46084125-46084815	treated	control	OK	0.833372	0.819239	-0.0246769	-0.0389141	0.9634	0.973096	no
ENSMUSG00000044287	ENSMUSG00000044287	Nrn1l	8:105880880-105895023	treated	control	OK	1.65091	0.162678	-3.34317	-0.52951	0.09945	0.175317	no
ENSMUSG00000044306	ENSMUSG00000044306	4930500M09Rik	1:170193419-170216422	treated	control	OK	11.8274	7.05871	-0.744653	-0.522364	0.36925	0.489623	no
ENSMUSG00000044308	ENSMUSG00000044308	Ubr3	2:69897245-70024013	treated	control	OK	39.7387	26.5899	-0.579667	-1.2309	0.0321	0.0667673	no
ENSMUSG00000044309	ENSMUSG00000044309	Apol7c	15:77524866-77533315	treated	control	OK	0.180577	2.34321	3.6978	6.80867	5e-05	0.000187138	yes
ENSMUSG00000044328	ENSMUSG00000044328	Trp53i13	11:77508098-77607815	treated	control	OK	16.657	6.00039	-1.47301	-1.5544	0.0034	0.00914612	yes
ENSMUSG00000044339	ENSMUSG00000044339	Alkbh2	5:114026909-114128218	treated	control	OK	3.41223	1.74089	-0.97089	-0.925674	0.1038	0.181575	no
ENSMUSG00000044340	ENSMUSG00000044340	Phlpp1	1:106171751-106394250	treated	control	OK	8.86141	6.28602	-0.495391	-1.94557	5e-05	0.000187138	yes
ENSMUSG00000044345	ENSMUSG00000044345	Marveld1	19:42147399-42151703	treated	control	OK	18.976	20.8341	0.134773	0.678405	0.23695	0.346894	no
ENSMUSG00000044348	ENSMUSG00000044348	Slc25a53	X:136981115-137038302	treated	control	OK	4.37934	3.17879	-0.462235	-0.50431	0.33895	0.457663	no
ENSMUSG00000044350	ENSMUSG00000044350	Lacc1	14:77024199-77112257	treated	control	OK	17.7243	10.2788	-0.786054	-3.25776	5e-05	0.000187138	yes
ENSMUSG00000044367	ENSMUSG00000044367	Slc16a13	11:70216788-70221064	treated	control	OK	6.82171	6.29357	-0.116255	-0.209061	0.69475	0.781675	no
ENSMUSG00000044387	ENSMUSG00000044387	2410080I02Rik	19:23134899-23135717	treated	control	OK	0.540027	0.208718	-1.37148	-1.04017	0.1867	0.289776	no
ENSMUSG00000044390	ENSMUSG00000044390	Tigd3	19:5891138-5894107	treated	control	OK	1.85894	1.25006	-0.572479	-1.73808	0.00315	0.00854112	yes
ENSMUSG00000044408	ENSMUSG00000044408	Sptssa	12:54645373-54656572	treated	control	OK	34.09	41.5129	0.284211	1.41173	0.01405	0.0325202	yes
ENSMUSG00000044424	ENSMUSG00000044424	Gm9493	19:23558759-23652812	treated	control	OK	0.491606	1.06249	1.11187	1.42892	0.01985	0.0440811	yes
ENSMUSG00000044429	ENSMUSG00000044429	Cryga	1:65100388-65123214	treated	control	OK	0.750933	0.0251007	-4.90288	-1.21781	0.13445	0.223836	no
ENSMUSG00000044442	ENSMUSG00000044442	N6amt1	16:87354184-87368742	treated	control	OK	4.81691	8.0383	0.738783	2.98681	5e-05	0.000187138	yes
ENSMUSG00000044447	ENSMUSG00000044447	Dock5	14:67751927-67933572	treated	control	OK	15.3548	17.5826	0.19546	1.0096	0.0789	0.144864	no
ENSMUSG00000044452	ENSMUSG00000044452	Zfp507	7:35772342-35838074	treated	control	OK	11.7442	20.8644	0.829091	1.90005	0.001	0.00300903	yes
ENSMUSG00000044456	ENSMUSG00000044456	Rin3	12:102283047-102390855	treated	control	OK	20.4609	22.7836	0.155126	0.762803	0.1674	0.266505	no
ENSMUSG00000044469	ENSMUSG00000044469	Tnfaip8l1	17:56162476-56173955	treated	control	OK	3.57179	3.81065	0.0933914	0.352639	0.5365	0.650716	no
ENSMUSG00000044471	ENSMUSG00000044471	Lncpint	6:31093558-31218474	treated	control	OK	0.49695	0.249294	-0.995251	-0.835125	0.316	0.433441	no
ENSMUSG00000044475	ENSMUSG00000044475	Ascc1	10:59987408-60099990	treated	control	OK	20.1418	19.624	-0.0375743	-0.109133	0.84545	0.89272	no
ENSMUSG00000044477	ENSMUSG00000044477	Zfand3	17:30005086-30210019	treated	control	OK	19.9686	18.9774	-0.0734548	-0.367382	0.5194	0.635838	no
ENSMUSG00000044496	ENSMUSG00000044496	2510039O18Rik	4:147940894-147947314	treated	control	OK	67.1813	37.1566	-0.854443	-4.41465	5e-05	0.000187138	yes
ENSMUSG00000044501	ENSMUSG00000044501	Zfp758	17:22361452-22377281	treated	control	OK	4.28767	2.26332	-0.921754	-3.31751	5e-05	0.000187138	yes
ENSMUSG00000044502	ENSMUSG00000044502	Bod1	11:31665180-31671885	treated	control	OK	31.1346	24.5113	-0.345075	-1.67451	0.00365	0.00973997	yes
ENSMUSG00000044519	ENSMUSG00000044519	Zfp488	14:33967069-33978764	treated	control	OK	0.577238	0.522946	-0.142503	-0.410406	0.47775	0.595704	no
ENSMUSG00000044533	ENSMUSG00000044533	Rps2	17:24718115-24721929	treated	control	OK	819.877	925.003	0.17405	0.80507	0.15685	0.253997	no
ENSMUSG00000044551	ENSMUSG00000044551	9930012K11Rik	14:70154404-70159502	treated	control	OK	13.1989	8.88815	-0.570462	-1.82408	0.00275	0.00753483	yes
ENSMUSG00000044556	ENSMUSG00000044556	Tex38	4:115779833-115781018	treated	control	OK	0.43914	0.0358118	-3.61617	-1.9919	0.24515	0.355871	no
ENSMUSG00000044562	ENSMUSG00000044562	Rasip1	7:45621810-45639093	treated	control	OK	1.97868	0.531815	-1.89554	-4.3264	5e-05	0.000187138	yes
ENSMUSG00000044566	ENSMUSG00000044566	Cage1	13:38006051-38061433	treated	control	OK	2.13195	1.10091	-0.95348	-1.263	0.0282	0.0597428	no
ENSMUSG00000044573	ENSMUSG00000044573	Acp1	12:30884321-30911612	treated	control	OK	29.544	34.609	0.22828	1.17635	0.03875	0.0787781	no
ENSMUSG00000044595	ENSMUSG00000044595	Dnd1	18:36760238-36766214	treated	control	OK	4.03937	1.0692	-1.9176	-1.91959	0.0255	0.0547563	no
ENSMUSG00000044600	ENSMUSG00000044600	Smim7	8:72565187-72571088	treated	control	OK	55.2509	31.0737	-0.830305	-2.70438	5e-05	0.000187138	yes
ENSMUSG00000044609	ENSMUSG00000044609	Gm9294	7:42953599-42954388	treated	control	OK	0.42302	0.16045	-1.3986	-1.34533	0.03285	0.0681192	no
ENSMUSG00000044617	ENSMUSG00000044617	Zbtb39	10:127739537-127751732	treated	control	OK	5.59957	3.66815	-0.610265	-2.87386	5e-05	0.000187138	yes
ENSMUSG00000044627	ENSMUSG00000044627	Swi5	2:32278815-32307921	treated	control	OK	265.747	318.043	0.259168	0.942325	0.1015	0.178268	no
ENSMUSG00000044636	ENSMUSG00000044636	Csrnp2	15:100479569-100495239	treated	control	OK	9.48648	2.34081	-2.01886	-8.82987	5e-05	0.000187138	yes
ENSMUSG00000044641	ENSMUSG00000044641	Pard6b	2:168081003-168101203	treated	control	OK	6.02973	3.80113	-0.665665	-2.88941	5e-05	0.000187138	yes
ENSMUSG00000044664	ENSMUSG00000044664	Prss42	9:110798165-110803754	treated	control	OK	3.19449	7.25121	1.18263	4.32071	5e-05	0.000187138	yes
ENSMUSG00000044700	ENSMUSG00000044700	Tmem201	4:149715374-149738044	treated	control	OK	11.4505	15.9303	0.476368	1.82706	0.00065	0.00202879	yes
ENSMUSG00000044701	ENSMUSG00000044701	Il27	7:126571206-126594941	treated	control	OK	0.906629	2.67522	1.56108	0.848978	0.2191	0.327343	no
ENSMUSG00000044702	ENSMUSG00000044702	Palb2	7:122107261-122132985	treated	control	OK	3.81765	7.75057	1.02162	3.12959	5e-05	0.000187138	yes
ENSMUSG00000044703	ENSMUSG00000044703	Phf11a	14:59276912-59297522	treated	control	OK	0.321671	0.781006	1.27975	2.22669	0.0007	0.00217143	yes
ENSMUSG00000044709	ENSMUSG00000044709	Gemin7	7:19564945-19580656	treated	control	OK	66.3845	55.9126	-0.247673	-0.896362	0.12345	0.208876	no
ENSMUSG00000044712	ENSMUSG00000044712	Slc38a6	12:73286778-73354049	treated	control	OK	22.0867	13.1367	-0.749574	-3.22558	5e-05	0.000187138	yes
ENSMUSG00000044715	ENSMUSG00000044715	Gskip	12:105685351-105703047	treated	control	OK	16.1338	11.5314	-0.484519	-2.36707	5e-05	0.000187138	yes
ENSMUSG00000044730	ENSMUSG00000044730	9930104L06Rik	4:124918464-124944656	treated	control	OK	22.3668	14.5217	-0.623147	-0.62962	0.2618	0.373462	no
ENSMUSG00000044734	ENSMUSG00000044734	Serpinb1a	13:32842091-32851185	treated	control	OK	0.761004	0.233276	-1.70587	-2.82664	5e-05	0.000187138	yes
ENSMUSG00000044763	ENSMUSG00000044763	Trmt10c	16:56032608-56037819	treated	control	OK	9.06844	17.0178	0.908115	4.40153	5e-05	0.000187138	yes
ENSMUSG00000044768	ENSMUSG00000044768	D1Ertd622e	1:97606317-97662074	treated	control	OK	44.5583	28.8065	-0.6293	-1.99906	0.00035	0.00115311	yes
ENSMUSG00000044783	ENSMUSG00000044783	Hjurp	1:88262470-88277633	treated	control	OK	75.3159	82.9803	0.139815	0.32549	0.56515	0.675161	no
ENSMUSG00000044786	ENSMUSG00000044786	Zfp36	7:28376783-28392708	treated	control	OK	7.20742	3.27905	-1.13621	-2.16039	0.00125	0.00368065	yes
ENSMUSG00000044791	ENSMUSG00000044791	Setd2	9:110532596-110618633	treated	control	OK	24.7343	34.2769	0.470726	0.984599	0.0871	0.157192	no
ENSMUSG00000044792	ENSMUSG00000044792	Isca1	13:59755408-59769810	treated	control	OK	27.8572	20.8686	-0.416713	-2.07181	0.0001	0.000361487	yes
ENSMUSG00000044795	ENSMUSG00000044795	Cyb5d1	11:69391924-69398234	treated	control	OK	29.2848	16.827	-0.799371	-2.24951	0.00025	0.000847186	yes
ENSMUSG00000044816	ENSMUSG00000044816	D630023F18Rik	1:65100388-65123214	treated	control	OK	1.16478	0.096824	-3.58856	-3.25431	0.0001	0.000361487	yes
ENSMUSG00000044820	ENSMUSG00000044820	AY074887	9:54950229-54958030	treated	control	OK	0.872441	0.132415	-2.71999	-0.368652	0.25405	0.364565	no
ENSMUSG00000044835	ENSMUSG00000044835	Ankrd45	1:161142690-161170498	treated	control	OK	0.397687	0	-inf	-nan	5e-05	0.000187138	yes
ENSMUSG00000044847	ENSMUSG00000044847	Lsm11	11:45928268-45944935	treated	control	OK	8.36196	7.08352	-0.239374	-0.931184	0.10565	0.184358	no
ENSMUSG00000044854	ENSMUSG00000044854	1700056E22Rik	1:184013301-184075636	treated	control	OK	2.29019	0.548996	-2.0606	-1.9281	0.0023	0.00642899	yes
ENSMUSG00000044857	ENSMUSG00000044857	Lemd2	17:27189600-27204438	treated	control	OK	11.491	12.8077	0.156514	0.741936	0.19275	0.296638	no
ENSMUSG00000044860	ENSMUSG00000044860	Gm1123	9:99006789-99035715	treated	control	OK	0.630992	0.0803076	-2.97401	-3.21118	0.0005	0.0016018	yes
ENSMUSG00000044876	ENSMUSG00000044876	Zfp444	7:6172225-6193811	treated	control	OK	44.2139	28.1542	-0.651149	-1.56382	0.00995	0.0238995	yes
ENSMUSG00000044881	ENSMUSG00000044881	Coa4	7:100537070-100540369	treated	control	OK	6.14663	18.4941	1.5892	5.59339	5e-05	0.000187138	yes
ENSMUSG00000044894	ENSMUSG00000044894	Uqcrq	11:53427921-53430831	treated	control	OK	627.484	620.142	-0.0169796	-0.08746	0.8781	0.915892	no
ENSMUSG00000044906	ENSMUSG00000044906	4930503L19Rik	18:70453139-70501066	treated	control	OK	11.3763	7.76413	-0.551129	-2.47275	5e-05	0.000187138	yes
ENSMUSG00000044916	ENSMUSG00000044916	1700029I15Rik	2:92382537-92401263	treated	control	OK	1.25091	0.597786	-1.06528	-1.15989	0.02	0.0443638	yes
ENSMUSG00000044934	ENSMUSG00000044934	Zfp367	13:64133021-64153202	treated	control	OK	13.2779	15.9067	0.260611	0.720507	0.20875	0.31528	no
ENSMUSG00000044937	ENSMUSG00000044937	Ttc41	10:86705810-86776843	treated	control	OK	1.37799	0.52829	-1.38316	-3.35681	5e-05	0.000187138	yes
ENSMUSG00000044948	ENSMUSG00000044948	Cfap43	19:47737560-47919299	treated	control	OK	7.9002	4.67452	-0.757072	-1.37836	0.01645	0.0373573	yes
ENSMUSG00000044949	ENSMUSG00000044949	Ubtd2	11:32455369-32516687	treated	control	OK	0.390552	0.042175	-3.21105	-1.99888	0.00985	0.0236957	yes
ENSMUSG00000044950	ENSMUSG00000044950	Pwwp2a	11:43681997-43721491	treated	control	OK	28.0428	21.7693	-0.365336	-1.4513	0.01195	0.0281506	yes
ENSMUSG00000044952	ENSMUSG00000044952	Kctd21	7:97332326-97350213	treated	control	OK	0.95681	1.09649	0.196591	0.599492	0.3007	0.416542	no
ENSMUSG00000044957	ENSMUSG00000044957	Pp2d1	17:53479233-53539451	treated	control	OK	0.512964	0.4143	-0.308181	-0.206066	0.72035	0.801948	no
ENSMUSG00000044966	ENSMUSG00000044966	Fbxo48	11:16951374-16954772	treated	control	OK	2.21115	3.03963	0.459097	1.22772	0.03395	0.0700568	no
ENSMUSG00000044968	ENSMUSG00000044968	Napepld	5:21662900-21701396	treated	control	OK	3.69426	1.59231	-1.21417	-4.7499	5e-05	0.000187138	yes
ENSMUSG00000044982	ENSMUSG00000044982	Sft2d3	18:31909093-31911903	treated	control	OK	3.92539	3.16544	-0.310431	-1.23126	0.0307	0.0643168	no
ENSMUSG00000044986	ENSMUSG00000044986	Tst	15:78399555-78405859	treated	control	OK	6.19007	2.1204	-1.54562	-4.77424	5e-05	0.000187138	yes
ENSMUSG00000044991	ENSMUSG00000044991	1110034G24Rik	2:132686930-132751055	treated	control	OK	2.40295	4.39294	0.870377	2.1354	0.00065	0.00202879	yes
ENSMUSG00000044997	ENSMUSG00000044997	E130304I02Rik	7:35772342-35838074	treated	control	OK	1.94841	2.14269	0.137129	0.0641907	0.9135	0.94041	no
ENSMUSG00000045008	ENSMUSG00000045008	9030612E09Rik	10:43174703-43176562	treated	control	OK	1.65798	0.326093	-2.34607	-5.06672	5e-05	0.000187138	yes
ENSMUSG00000045031	ENSMUSG00000045031	Cetn4	3:37307748-37579096	treated	control	OK	1.43268	0.745959	-0.941547	-0.427063	0.37205	0.492418	no
ENSMUSG00000045038	ENSMUSG00000045038	Prkce	17:86167784-86657919	treated	control	OK	7.92564	11.2017	0.499125	2.11661	0.00015	0.00052773	yes
ENSMUSG00000045039	ENSMUSG00000045039	Megf8	7:25317163-25365917	treated	control	OK	4.21848	7.01427	0.733571	3.31086	5e-05	0.000187138	yes
ENSMUSG00000045045	ENSMUSG00000045045	Lrfn4	19:4510471-4621752	treated	control	OK	9.98426	5.52772	-0.852971	-2.11873	0.00035	0.00115311	yes
ENSMUSG00000045055	ENSMUSG00000045055	Rpsa-ps2	10:128776741-128777251	treated	control	OK	0.253317	0.685127	1.43543	1.19043	0.0967	0.171202	no
ENSMUSG00000045071	ENSMUSG00000045071	E130308A19Rik	4:59626210-59761439	treated	control	OK	9.96935	4.27035	-1.22314	-4.57418	5e-05	0.000187138	yes
ENSMUSG00000045078	ENSMUSG00000045078	Rnf216	5:142990892-143112994	treated	control	OK	31.9727	30.3126	-0.0769246	-0.278332	0.62	0.721153	no
ENSMUSG00000045098	ENSMUSG00000045098	Suv420h1	19:3767420-3894369	treated	control	OK	26.7045	18.5197	-0.528026	-0.889866	0.09405	0.167476	no
ENSMUSG00000045100	ENSMUSG00000045100	Slc25a26	6:94500330-94700158	treated	control	OK	11.6004	10.8131	-0.101402	-0.226658	0.6897	0.77767	no
ENSMUSG00000045102	ENSMUSG00000045102	Poln	5:34007178-34169527	treated	control	OK	0.624627	0.666635	0.0939014	0.0398498	0.90445	0.935028	no
ENSMUSG00000045106	ENSMUSG00000045106	Ccdc73	2:104867804-105017904	treated	control	OK	0.560008	0.586302	0.0661967	0.0133399	0.95425	0.9676	no
ENSMUSG00000045107	ENSMUSG00000045107	Saysd1	14:20075645-20083172	treated	control	OK	1.45341	3.45912	1.25096	4.23254	5e-05	0.000187138	yes
ENSMUSG00000045114	ENSMUSG00000045114	Prrt2	7:126986859-127021211	treated	control	OK	1.5158	0.229636	-2.72266	-0.63556	0.00985	0.0236957	yes
ENSMUSG00000045128	ENSMUSG00000045128	Rpl18a	8:70894721-70897443	treated	control	OK	459.74	520.827	0.179984	0.871044	0.12405	0.209552	no
ENSMUSG00000045140	ENSMUSG00000045140	Pigw	11:84876314-84916366	treated	control	OK	4.33516	4.3577	0.007484	0.0106577	0.9854	0.989128	no
ENSMUSG00000045160	ENSMUSG00000045160	Bola3	6:83349146-83360136	treated	control	OK	207.25	304.517	0.55515	1.33636	0.0181	0.0406562	yes
ENSMUSG00000045165	ENSMUSG00000045165	AI467606	7:127091358-127093986	treated	control	OK	22.7683	17.2507	-0.400375	-1.67286	0.0028	0.0076611	yes
ENSMUSG00000045176	ENSMUSG00000045176	Borcs6	11:69057717-69061578	treated	control	OK	33.4827	7.85123	-2.09243	-9.52706	5e-05	0.000187138	yes
ENSMUSG00000045193	ENSMUSG00000045193	Cirbp	10:80165984-80172786	treated	control	OK	20.8206	24.1466	0.213805	0.654501	0.2556	0.366085	no
ENSMUSG00000045205	ENSMUSG00000045205	Dpy19l4	4:11261314-11386783	treated	control	OK	5.75576	7.20217	0.323424	0.668859	0.2282	0.337493	no
ENSMUSG00000045210	ENSMUSG00000045210	Vcpip1	1:9718621-9791924	treated	control	OK	9.45117	8.24768	-0.196504	-0.947809	0.09395	0.167336	no
ENSMUSG00000045211	ENSMUSG00000045211	Nudt18	14:70577846-70582571	treated	control	OK	7.63571	4.70554	-0.698401	-3.19185	5e-05	0.000187138	yes
ENSMUSG00000045216	ENSMUSG00000045216	Hs6st1	1:36068399-36106446	treated	control	OK	30.7868	22.4023	-0.458667	-2.362	0.0001	0.000361487	yes
ENSMUSG00000045237	ENSMUSG00000045237	1110012L19Rik	X:70385876-70389417	treated	control	OK	28.8561	12.6583	-1.18879	-5.23166	5e-05	0.000187138	yes
ENSMUSG00000045248	ENSMUSG00000045248	Med26	8:72492933-72548310	treated	control	OK	15.8719	9.01895	-0.815446	-3.80319	5e-05	0.000187138	yes
ENSMUSG00000045251	ENSMUSG00000045251	Zfp688	7:127418966-127422068	treated	control	OK	21.1614	19.1318	-0.145457	-0.347596	0.54585	0.658841	no
ENSMUSG00000045252	ENSMUSG00000045252	Zfp574	7:25072566-25083492	treated	control	OK	22.3233	15.6697	-0.510573	-1.47357	0.0099	0.0237977	yes
ENSMUSG00000045257	ENSMUSG00000045257	Morn2	17:80238303-80297473	treated	control	OK	4.66867	3.05302	-0.612776	-0.652096	0.25625	0.366747	no
ENSMUSG00000045259	ENSMUSG00000045259	Klhdc9	1:171345669-171360798	treated	control	OK	3.24324	2.34785	-0.466098	-0.562453	0.332	0.450493	no
ENSMUSG00000045268	ENSMUSG00000045268	Zfp691	4:119169512-119174195	treated	control	OK	25.1992	15.6578	-0.686494	-0.918759	0.1086	0.188601	no
ENSMUSG00000045273	ENSMUSG00000045273	Cenph	13:100759673-100775899	treated	control	OK	53.6542	25.9208	-1.04958	-5.04204	5e-05	0.000187138	yes
ENSMUSG00000045282	ENSMUSG00000045282	Tmem86b	7:4626977-4631422	treated	control	OK	8.00422	11.2504	0.49114	1.79523	0.002	0.00565709	yes
ENSMUSG00000045287	ENSMUSG00000045287	Rtn4rl1	11:75193782-75267769	treated	control	OK	1.66931	0.0639389	-4.70641	-7.63632	5e-05	0.000187138	yes
ENSMUSG00000045294	ENSMUSG00000045294	Insig1	5:28071362-28078662	treated	control	OK	8.94685	31.7112	1.82554	7.94136	5e-05	0.000187138	yes
ENSMUSG00000045302	ENSMUSG00000045302	Preb	5:30950065-30960361	treated	control	OK	107.33	109.261	0.0257253	0.0923402	0.8739	0.912788	no
ENSMUSG00000045316	ENSMUSG00000045316	Fahd1	17:24840142-24864450	treated	control	OK	3.18914	7.92784	1.31376	2.44281	0.0003	0.000999532	yes
ENSMUSG00000045326	ENSMUSG00000045326	Fndc7	3:108853677-108890008	treated	control	OK	0.386518	0.0585042	-2.72392	-1.00144	0.0764	0.141052	no
ENSMUSG00000045327	ENSMUSG00000045327	6330549D23Rik	3:96601148-96629820	treated	control	OK	0.328851	0.139451	-1.23768	-1.00709	0.07	0.130731	no
ENSMUSG00000045328	ENSMUSG00000045328	Cenpe	3:135212536-135273611	treated	control	OK	34.0625	19.7516	-0.786218	-1.77572	0.0013	0.00381496	yes
ENSMUSG00000045345	ENSMUSG00000045345	9530056K15Rik	5:143357337-143403748	treated	control	OK	0.662375	0.43416	-0.609422	-0.904762	0.12735	0.214018	no
ENSMUSG00000045348	ENSMUSG00000045348	Nyap1	5:137729898-137741607	treated	control	OK	0.462177	0.0970506	-2.25164	-3.47982	5e-05	0.000187138	yes
ENSMUSG00000045349	ENSMUSG00000045349	Sh2d5	4:138250402-138301967	treated	control	OK	0.880224	3.177	1.85172	2.70281	5e-05	0.000187138	yes
ENSMUSG00000045362	ENSMUSG00000045362	Tnfrsf26	7:143607658-143685872	treated	control	OK	0.376297	0.0638398	-2.55934	-2.55014	0.00045	0.00145652	yes
ENSMUSG00000045364	ENSMUSG00000045364	Ifne	4:88879537-88880201	treated	control	OK	0.429584	0.116591	-1.88148	-1.64878	0.03955	0.080165	no
ENSMUSG00000045374	ENSMUSG00000045374	Wdr81	11:75440943-75454717	treated	control	OK	13.8424	5.71957	-1.27512	-5.02325	5e-05	0.000187138	yes
ENSMUSG00000045377	ENSMUSG00000045377	Tmem88	11:69391924-69398234	treated	control	OK	3.9826	3.87622	-0.0390588	-0.0644637	0.9136	0.940451	no
ENSMUSG00000045382	ENSMUSG00000045382	Cxcr4	1:128588198-128592293	treated	control	OK	4.52632	0.670856	-2.75426	-5.45993	5e-05	0.000187138	yes
ENSMUSG00000045391	ENSMUSG00000045391	1700120B22Rik	10:63243067-63317881	treated	control	OK	0.761174	0	-inf	-nan	0.18925	0.292545	no
ENSMUSG00000045409	ENSMUSG00000045409	Trim39	17:36258872-36272247	treated	control	OK	11.3093	6.52799	-0.792792	-3.53647	5e-05	0.000187138	yes
ENSMUSG00000045411	ENSMUSG00000045411	2410002F23Rik	7:44246721-44262720	treated	control	OK	26.948	82.0219	1.60583	5.09528	5e-05	0.000187138	yes
ENSMUSG00000045414	ENSMUSG00000045414	1190002N15Rik	9:94517863-94538081	treated	control	OK	13.2399	6.06072	-1.12733	-5.42279	5e-05	0.000187138	yes
ENSMUSG00000045427	ENSMUSG00000045427	Hnrnph2	X:134601178-134607060	treated	control	OK	27.0453	27.7433	0.0367644	0.180705	0.75515	0.828089	no
ENSMUSG00000045435	ENSMUSG00000045435	Tmem60	5:20882190-20886870	treated	control	OK	28.4509	11.9776	-1.24814	-5.5064	5e-05	0.000187138	yes
ENSMUSG00000045438	ENSMUSG00000045438	Cox19	5:139336188-139351418	treated	control	OK	41.8194	60.3696	0.529649	1.99654	0.0007	0.00217143	yes
ENSMUSG00000045464	ENSMUSG00000045464	2810002D19Rik	2:94300766-94438136	treated	control	OK	5.46251	2.36672	-1.20667	-0.792285	0.1561	0.253044	no
ENSMUSG00000045466	ENSMUSG00000045466	Zfp956	6:47943170-47965300	treated	control	OK	6.72778	4.43697	-0.600556	-2.24006	0.0003	0.000999532	yes
ENSMUSG00000045467	ENSMUSG00000045467	Ttll13	7:80246375-80260821	treated	control	OK	0.409008	0.097049	-2.07534	-1.08891	0.01505	0.0345995	yes
ENSMUSG00000045482	ENSMUSG00000045482	Trrap	5:144767731-144859778	treated	control	OK	29.1373	22.9257	-0.3459	-0.688846	0.17345	0.273937	no
ENSMUSG00000045503	ENSMUSG00000045503	Sys1	2:164456963-164493319	treated	control	OK	35.7119	38.1861	0.0966438	0.262166	0.5285	0.644257	no
ENSMUSG00000045519	ENSMUSG00000045519	Zfp560	9:20345135-20385177	treated	control	OK	11.8099	15.0464	0.349425	1.02863	0.07175	0.133379	no
ENSMUSG00000045538	ENSMUSG00000045538	Ddx28	8:105984943-106053840	treated	control	OK	13.1016	11.4161	-0.198682	-0.764376	0.1822	0.284371	no
ENSMUSG00000045576	ENSMUSG00000045576	St7l	3:104822778-104930064	treated	control	OK	19.7385	19.6102	-0.00941126	-0.0161676	0.97365	0.980792	no
ENSMUSG00000045594	ENSMUSG00000045594	Glb1	9:114401075-114474376	treated	control	OK	19.3689	22.7475	0.231963	0.837511	0.137	0.227428	no
ENSMUSG00000045598	ENSMUSG00000045598	Zfp553	7:127214446-127238179	treated	control	OK	19.5466	10.0946	-0.953334	-2.5441	5e-05	0.000187138	yes
ENSMUSG00000045624	ENSMUSG00000045624	Esf1	2:140119882-140170564	treated	control	OK	21.2303	27.9517	0.396811	1.86383	0.00055	0.00174484	yes
ENSMUSG00000045625	ENSMUSG00000045625	Pigz	16:31933850-31946046	treated	control	OK	0.671582	0.694357	0.0481151	0.0261713	0.96875	0.977239	no
ENSMUSG00000045639	ENSMUSG00000045639	Zfp629	7:127607030-127615797	treated	control	OK	16.9083	7.67579	-1.13935	-1.01363	0.01265	0.0296081	yes
ENSMUSG00000045659	ENSMUSG00000045659	Plekha7	7:116123484-116308376	treated	control	OK	16.2721	7.5749	-1.1031	-4.56658	5e-05	0.000187138	yes
ENSMUSG00000045662	ENSMUSG00000045662	Henmt1	3:108939872-108960774	treated	control	OK	0.382117	0.0973008	-1.97349	-1.10357	0.00195	0.00553065	yes
ENSMUSG00000045664	ENSMUSG00000045664	Cdc42ep2	19:5917555-5924816	treated	control	OK	1.45217	0.21527	-2.75399	-4.61655	5e-05	0.000187138	yes
ENSMUSG00000045665	ENSMUSG00000045665	Mfsd5	15:102279455-102281744	treated	control	OK	36.9128	36.9595	0.0018253	0.00922836	0.98605	0.98959	no
ENSMUSG00000045671	ENSMUSG00000045671	Spred2	11:19924374-20024026	treated	control	OK	22.1175	18.9518	-0.222855	-1.09834	0.05715	0.109717	no
ENSMUSG00000045679	ENSMUSG00000045679	Pqlc3	12:16988647-17000408	treated	control	OK	27.3762	13.6736	-1.00153	-2.01278	0.00045	0.00145652	yes
ENSMUSG00000045690	ENSMUSG00000045690	Wdr89	12:75630289-75669537	treated	control	OK	1.98274	6.47685	1.7078	6.54924	5e-05	0.000187138	yes
ENSMUSG00000045691	ENSMUSG00000045691	Thtpa	14:55053868-55106593	treated	control	OK	13.5037	16.0996	0.253664	0.710327	0.2101	0.316799	no
ENSMUSG00000045694	ENSMUSG00000045694	Gm4997	X:155150951-155151311	treated	control	OK	0.59484	0.752552	0.339291	0.272336	0.6056	0.709623	no
ENSMUSG00000045699	ENSMUSG00000045699	Gm21411	4:146153455-147492201	treated	control	OK	1.16247	1.70587	0.55332	0.318737	0.5992	0.704338	no
ENSMUSG00000045744	ENSMUSG00000045744	Bricd5	17:24473549-24479078	treated	control	OK	4.71544	8.85806	0.909598	1.80662	0.002	0.00565709	yes
ENSMUSG00000045751	ENSMUSG00000045751	Mms22l	4:24496450-24602950	treated	control	OK	41.9327	44.06	0.0713948	0.154878	0.78585	0.851202	no
ENSMUSG00000045752	ENSMUSG00000045752	Tssc4	7:143069152-143094642	treated	control	OK	22.1551	45.9527	1.05251	4.52475	5e-05	0.000187138	yes
ENSMUSG00000045757	ENSMUSG00000045757	Zfp764	7:127403667-127406822	treated	control	OK	4.78956	5.01901	0.0675109	0.275704	0.6316	0.730575	no
ENSMUSG00000045767	ENSMUSG00000045767	B230219D22Rik	13:55693123-55703499	treated	control	OK	12.3659	16.1799	0.387834	1.96496	0.00055	0.00174484	yes
ENSMUSG00000045775	ENSMUSG00000045775	Slc16a5	11:115462044-115474398	treated	control	OK	0.740326	0.462312	-0.679292	-0.701907	0.0517	0.100636	no
ENSMUSG00000045777	ENSMUSG00000045777	Ifitm10	7:142325836-142388038	treated	control	OK	0.354228	0.0187118	-4.24266	-0.293104	0.01125	0.02665	yes
ENSMUSG00000045795	ENSMUSG00000045795	Whamm	7:81571265-81596836	treated	control	OK	17.8112	13.1155	-0.441517	-1.99559	0.0007	0.00217143	yes
ENSMUSG00000045817	ENSMUSG00000045817	Zfp36l2	17:84183930-84187947	treated	control	OK	57.624	69.4703	0.269727	1.38132	0.01675	0.0379835	yes
ENSMUSG00000045822	ENSMUSG00000045822	Zswim3	2:164805097-164822130	treated	control	OK	5.72907	5.65227	-0.019471	-0.0841313	0.88675	0.921721	no
ENSMUSG00000045826	ENSMUSG00000045826	Ptprcap	19:4154605-4163354	treated	control	OK	58.2123	134.851	1.21197	4.7813	5e-05	0.000187138	yes
ENSMUSG00000045827	ENSMUSG00000045827	Serpinb9	13:33003249-33017957	treated	control	OK	3.81598	9.95376	1.38319	6.08635	5e-05	0.000187138	yes
ENSMUSG00000045838	ENSMUSG00000045838	A430105I19Rik	2:118754157-118762661	treated	control	OK	0.643599	0.553538	-0.21748	-0.542166	0.32605	0.444075	no
ENSMUSG00000045854	ENSMUSG00000045854	Lyrm2	4:32800252-32801559	treated	control	OK	16.8363	49.8259	1.56532	5.49143	5e-05	0.000187138	yes
ENSMUSG00000045867	ENSMUSG00000045867	Cradd	10:95174745-95324097	treated	control	OK	6.10613	3.48661	-0.808432	-3.00171	5e-05	0.000187138	yes
ENSMUSG00000045896	ENSMUSG00000045896	Paip2b	6:83805400-83831741	treated	control	OK	43.6969	25.5594	-0.773675	-2.10101	5e-05	0.000187138	yes
ENSMUSG00000045917	ENSMUSG00000045917	6330416G13Rik	4:63558780-63586357	treated	control	OK	14.0068	8.44038	-0.730752	-0.837974	0.13385	0.22305	no
ENSMUSG00000045932	ENSMUSG00000045932	Ifit2	19:34550693-34576419	treated	control	OK	12.9999	55.435	2.09229	9.10665	5e-05	0.000187138	yes
ENSMUSG00000045934	ENSMUSG00000045934	Mtmr11	3:96162003-96177564	treated	control	OK	0.369643	0.0978901	-1.9169	-0.487011	0.06285	0.119155	no
ENSMUSG00000045942	ENSMUSG00000045942	BC049762	11:51253650-51281766	treated	control	OK	3.46548	0.403102	-3.10384	-1.66646	0.0912	0.163236	no
ENSMUSG00000045948	ENSMUSG00000045948	Mrps12	7:28739640-28741820	treated	control	OK	128.027	108.376	-0.240396	-1.06328	0.06185	0.117544	no
ENSMUSG00000045962	ENSMUSG00000045962	Wnk1	6:119923968-120038672	treated	control	OK	100.624	98.3143	-0.0335075	-0.0505597	0.8806	0.917643	no
ENSMUSG00000045968	ENSMUSG00000045968	Teddm2	1:153849541-153909723	treated	control	OK	0.952924	0.0888965	-3.42216	-1.34532	0.0228	0.0497293	yes
ENSMUSG00000045969	ENSMUSG00000045969	Ing1	8:11555570-11563251	treated	control	OK	137.955	46.6943	-1.56288	-5.11698	5e-05	0.000187138	yes
ENSMUSG00000045973	ENSMUSG00000045973	Slc25a51	4:45395922-45408766	treated	control	OK	30.8528	44.7791	0.537425	1.94673	0.001	0.00300903	yes
ENSMUSG00000045975	ENSMUSG00000045975	C2cd2	16:97855209-97922633	treated	control	OK	2.76389	2.52097	-0.132721	-0.58825	0.3058	0.42215	no
ENSMUSG00000045980	ENSMUSG00000045980	Tmem104	11:115182831-115247023	treated	control	OK	6.22617	11.9461	0.940117	1.71833	0.00695	0.0172576	yes
ENSMUSG00000045983	ENSMUSG00000045983	Eif4g1	16:20668312-20692884	treated	control	OK	163.629	256.039	0.645936	2.13535	5e-05	0.000187138	yes
ENSMUSG00000045996	ENSMUSG00000045996	Polr2k	15:36174009-36177010	treated	control	OK	64.8859	54.83	-0.242941	-1.08085	0.0628	0.119074	no
ENSMUSG00000046006	ENSMUSG00000046006	Gapt	13:110352614-110357172	treated	control	OK	13.2131	10.481	-0.334199	-1.54221	0.0058	0.0146933	yes
ENSMUSG00000046010	ENSMUSG00000046010	Zfp830	11:82764344-82765935	treated	control	OK	15.5401	18.0112	0.212898	0.991279	0.08335	0.15163	no
ENSMUSG00000046020	ENSMUSG00000046020	Pofut1	2:153241532-153270247	treated	control	OK	9.82149	19.006	0.952443	3.88073	5e-05	0.000187138	yes
ENSMUSG00000046027	ENSMUSG00000046027	Stard5	7:83631958-83745726	treated	control	OK	33.9793	6.5626	-2.37231	-5.40779	5e-05	0.000187138	yes
ENSMUSG00000046032	ENSMUSG00000046032	Snx12	X:101097785-101222563	treated	control	OK	31.267	28.7651	-0.120325	-0.480123	0.40205	0.522451	no
ENSMUSG00000046034	ENSMUSG00000046034	Otulin	15:27605918-27630693	treated	control	OK	38.5675	23.2754	-0.728576	-3.57607	5e-05	0.000187138	yes
ENSMUSG00000046056	ENSMUSG00000046056	Sbsn	7:30729578-30756134	treated	control	OK	1.0183	0.207413	-2.29558	-1.18646	0.0091	0.0220678	yes
ENSMUSG00000046062	ENSMUSG00000046062	Ppp1r15b	1:133128675-133139783	treated	control	OK	32.0353	51.3391	0.680393	3.38365	5e-05	0.000187138	yes
ENSMUSG00000046070	ENSMUSG00000046070	Igfals	17:24878769-24882008	treated	control	OK	6.71096	7.82899	0.222308	0.95421	0.0967	0.171202	no
ENSMUSG00000046079	ENSMUSG00000046079	Lrrc8d	5:105699968-105832436	treated	control	OK	38.8915	30.8209	-0.335544	-1.00711	0.0594	0.113563	no
ENSMUSG00000046085	ENSMUSG00000046085	4931422A03Rik	2:103957985-104063240	treated	control	OK	1.08936	0.721312	-0.594787	-0.0952964	0.66655	0.760162	no
ENSMUSG00000046096	ENSMUSG00000046096	BC030336	7:120677617-120734854	treated	control	OK	24.6901	30.6586	0.312358	0.644316	0.25815	0.368994	no
ENSMUSG00000046110	ENSMUSG00000046110	Serinc4	2:121439009-121458672	treated	control	OK	0.348128	0.356236	0.0332174	0.0103624	0.9731	0.98049	no
ENSMUSG00000046111	ENSMUSG00000046111	Cep295	9:15316914-15357788	treated	control	OK	5.37745	18.6888	1.79718	2.57994	5e-05	0.000187138	yes
ENSMUSG00000046138	ENSMUSG00000046138	9930021J03Rik	19:29714401-29805989	treated	control	OK	9.85342	5.74362	-0.778664	-1.56546	0.0064	0.0160164	yes
ENSMUSG00000046139	ENSMUSG00000046139	Patl1	19:11912398-11945096	treated	control	OK	12.538	21.0926	0.750434	3.81509	5e-05	0.000187138	yes
ENSMUSG00000046145	ENSMUSG00000046145	1700018M17Rik	4:59471867-59549625	treated	control	OK	17.6383	19.7662	0.164321	0.0901753	0.87755	0.915501	no
ENSMUSG00000046152	ENSMUSG00000046152	Fut10	8:31187330-31261738	treated	control	OK	5.86954	9.68127	0.72195	2.26871	5e-05	0.000187138	yes
ENSMUSG00000046157	ENSMUSG00000046157	Tmem229b	12:78961794-79007627	treated	control	OK	36.853	50.6846	0.459765	0.998587	0.0605	0.115314	no
ENSMUSG00000046168	ENSMUSG00000046168	Kcnrg	14:61598225-61682373	treated	control	OK	0.55056	0.419317	-0.392859	-0.201525	0.7559	0.828621	no
ENSMUSG00000046169	ENSMUSG00000046169	Adamts6	13:104287872-104494763	treated	control	OK	0.461006	0.0658246	-2.80809	-4.92601	5e-05	0.000187138	yes
ENSMUSG00000046179	ENSMUSG00000046179	E2f8	7:48866428-49610090	treated	control	OK	33.6837	33.0633	-0.0268186	-0.0868404	0.87215	0.911507	no
ENSMUSG00000046185	ENSMUSG00000046185	Zfp84	7:29768551-29779821	treated	control	OK	6.16529	6.50059	0.0764031	0.359002	0.53275	0.647673	no
ENSMUSG00000046201	ENSMUSG00000046201	Scaf8	17:3114971-3198855	treated	control	OK	14.8026	18.8317	0.347313	1.78217	0.00195	0.00553065	yes
ENSMUSG00000046207	ENSMUSG00000046207	Pik3r6	11:68503018-68552698	treated	control	OK	3.09174	8.73382	1.49819	2.742	5e-05	0.000187138	yes
ENSMUSG00000046223	ENSMUSG00000046223	Plaur	7:24462483-24475968	treated	control	OK	7.5645	10.1492	0.424051	1.05572	0.06785	0.127323	no
ENSMUSG00000046229	ENSMUSG00000046229	Scand1	2:156311846-156375638	treated	control	OK	48.9123	93.2487	0.930886	3.78438	5e-05	0.000187138	yes
ENSMUSG00000046230	ENSMUSG00000046230	Vps13a	19:16616762-16781103	treated	control	OK	8.94954	7.88463	-0.182771	-0.933286	0.1028	0.180147	no
ENSMUSG00000046240	ENSMUSG00000046240	Hepacam	9:37367367-37386572	treated	control	OK	0.480783	0.00702273	-6.09721	-3.27146	0.24015	0.350302	no
ENSMUSG00000046242	ENSMUSG00000046242	Nme9	9:99456206-99474751	treated	control	OK	0.923417	0.0480435	-4.26457	-2.19874	0.23345	0.343118	no
ENSMUSG00000046245	ENSMUSG00000046245	Pilra	5:137787797-137836281	treated	control	OK	0.411768	0.333644	-0.30352	-0.283285	0.4974	0.614964	no
ENSMUSG00000046295	ENSMUSG00000046295	Ankle1	8:71406009-71409904	treated	control	OK	4.26527	12.9093	1.5977	3.94778	5e-05	0.000187138	yes
ENSMUSG00000046311	ENSMUSG00000046311	Zfp62	11:49203291-49218816	treated	control	OK	16.3073	19.2258	0.237519	0.698534	0.1606	0.258545	no
ENSMUSG00000046324	ENSMUSG00000046324	Ermp1	19:29608213-29648415	treated	control	OK	30.6411	16.165	-0.922595	-3.65578	5e-05	0.000187138	yes
ENSMUSG00000046329	ENSMUSG00000046329	Slc25a23	17:57041774-57065918	treated	control	OK	69.2289	44.8222	-0.62716	-2.08765	0.00045	0.00145652	yes
ENSMUSG00000046330	ENSMUSG00000046330	Rpl37a	1:72711259-72713809	treated	control	OK	741.361	825.143	0.154468	0.782012	0.1757	0.276569	no
ENSMUSG00000046337	ENSMUSG00000046337	Fam178b	1:36548638-36683183	treated	control	OK	0.604799	0.87391	0.531029	0.297156	0.56275	0.673322	no
ENSMUSG00000046341	ENSMUSG00000046341	Gm11223	4:69925629-69926079	treated	control	OK	0.386672	0.0461566	-3.0665	-1.22745	0.17745	0.278819	no
ENSMUSG00000046345	ENSMUSG00000046345	Smco1	16:32271467-32274779	treated	control	OK	0.419843	0.397121	-0.0802692	-0.136456	0.81665	0.87255	no
ENSMUSG00000046351	ENSMUSG00000046351	Zfp322a	13:23313524-23385799	treated	control	OK	12.2781	16.9401	0.464355	1.45781	0.011	0.0261528	yes
ENSMUSG00000046364	ENSMUSG00000046364	Rpl27a	7:109519146-109522367	treated	control	OK	1221.99	1373.52	0.168641	0.613757	0.2841	0.398912	no
ENSMUSG00000046372	ENSMUSG00000046372	Gm5590	7:39445829-39449221	treated	control	OK	2.94405	0.464056	-2.66543	-2.15815	0.004	0.0105712	yes
ENSMUSG00000046380	ENSMUSG00000046380	Jrk	15:74702300-74710374	treated	control	OK	1.10917	3.66812	1.72556	6.9319	5e-05	0.000187138	yes
ENSMUSG00000046388	ENSMUSG00000046388	Gm9806	19:16616762-16781103	treated	control	OK	3.32429	2.11872	-0.649854	-0.30777	0.6104	0.713272	no
ENSMUSG00000046404	ENSMUSG00000046404	Yod1	1:130670208-130729253	treated	control	OK	3.4689	4.58639	0.402879	1.39037	0.01395	0.0323126	yes
ENSMUSG00000046408	ENSMUSG00000046408	1700067K01Rik	8:84001501-84004770	treated	control	OK	0.832209	0.291992	-1.51102	-2.01487	0.0008	0.00245296	yes
ENSMUSG00000046417	ENSMUSG00000046417	Lrrc75a	11:62604883-62648523	treated	control	OK	13.8841	4.54304	-1.6117	-4.95004	5e-05	0.000187138	yes
ENSMUSG00000046432	ENSMUSG00000046432	Ngfrap1	X:136270252-136271978	treated	control	OK	154.72	177.364	0.197055	1.00978	0.076	0.140379	no
ENSMUSG00000046434	ENSMUSG00000046434	Hnrnpa1	15:103240431-103244955	treated	control	OK	256.023	495.848	0.953624	4.56929	5e-05	0.000187138	yes
ENSMUSG00000046441	ENSMUSG00000046441	Cmtr2	8:110215664-110224486	treated	control	OK	6.34605	6.84028	0.108197	0.474191	0.38765	0.508338	no
ENSMUSG00000046456	ENSMUSG00000046456	Tmem150b	7:4690603-4725249	treated	control	OK	2.39878	0.177764	-3.75426	-5.26907	5e-05	0.000187138	yes
ENSMUSG00000046487	ENSMUSG00000046487	Mospd4	18:46465214-46465790	treated	control	OK	1.41882	0.0838471	-4.08079	-2.49343	0.00265	0.00728762	yes
ENSMUSG00000046490	ENSMUSG00000046490	Rnf222	11:68888552-68895777	treated	control	OK	0.456232	0.464677	0.0264611	0.0676448	0.91265	0.939906	no
ENSMUSG00000046516	ENSMUSG00000046516	Cox17	16:38346990-38378216	treated	control	OK	124.441	208.397	0.743869	3.16771	5e-05	0.000187138	yes
ENSMUSG00000046519	ENSMUSG00000046519	Golph3l	3:95588933-95619247	treated	control	OK	40.6306	23.7484	-0.774737	-2.66381	5e-05	0.000187138	yes
ENSMUSG00000046541	ENSMUSG00000046541	Zfp526	7:25221424-25227507	treated	control	OK	6.12978	5.70256	-0.104225	-0.471365	0.4101	0.529921	no
ENSMUSG00000046546	ENSMUSG00000046546	Fam43a	16:30599722-30602797	treated	control	OK	2.57295	4.12353	0.680457	2.70954	5e-05	0.000187138	yes
ENSMUSG00000046556	ENSMUSG00000046556	Zfp319	8:95310565-95331950	treated	control	OK	20.3572	5.79029	-1.81383	-8.72247	5e-05	0.000187138	yes
ENSMUSG00000046562	ENSMUSG00000046562	Unc119b	5:115122549-115134975	treated	control	OK	48.7117	17.8833	-1.44566	-6.88447	5e-05	0.000187138	yes
ENSMUSG00000046567	ENSMUSG00000046567	4930430F08Rik	10:100488288-100589259	treated	control	OK	5.65759	8.83044	0.642298	2.13783	0.00015	0.00052773	yes
ENSMUSG00000046572	ENSMUSG00000046572	Zfp518b	5:38668483-38684826	treated	control	OK	4.24907	4.55744	0.101078	0.170275	0.66495	0.75878	no
ENSMUSG00000046573	ENSMUSG00000046573	Lyrm4	13:35978796-36117357	treated	control	OK	9.91711	15.2187	0.617851	2.71778	5e-05	0.000187138	yes
ENSMUSG00000046574	ENSMUSG00000046574	Prr12	7:45027562-45052881	treated	control	OK	17.7616	13.7454	-0.369811	-1.45579	0.01095	0.0260537	yes
ENSMUSG00000046580	ENSMUSG00000046580	Gm7862	12:76120418-76177259	treated	control	OK	6.20738	5.13633	-0.273245	-0.454029	0.42785	0.547078	no
ENSMUSG00000046589	ENSMUSG00000046589	Lrrc8e	8:4226826-4237470	treated	control	OK	0.545344	0.195583	-1.47938	-1.30683	0.03115	0.0651201	no
ENSMUSG00000046591	ENSMUSG00000046591	Ticrr	7:79660195-79715720	treated	control	OK	16.7998	9.37507	-0.841546	-2.66388	5e-05	0.000187138	yes
ENSMUSG00000046603	ENSMUSG00000046603	Tcaim	9:122805538-122844035	treated	control	OK	0.718754	3.20647	2.15741	3.02185	5e-05	0.000187138	yes
ENSMUSG00000046605	ENSMUSG00000046605	B3gntl1	11:121451948-121673153	treated	control	OK	2.18695	4.48364	1.03575	1.44347	0.01095	0.0260537	yes
ENSMUSG00000046613	ENSMUSG00000046613	Vwa5b2	16:20589470-20605377	treated	control	OK	0.469514	0.143493	-1.71019	-0.950762	0.00315	0.00854112	yes
ENSMUSG00000046636	ENSMUSG00000046636	Gm7729	18:27598643-27599756	treated	control	OK	2.42615	4.5163	0.896471	2.45887	5e-05	0.000187138	yes
ENSMUSG00000046658	ENSMUSG00000046658	Zfp316	5:143249696-143270022	treated	control	OK	5.34139	2.82955	-0.916644	-3.3375	5e-05	0.000187138	yes
ENSMUSG00000046668	ENSMUSG00000046668	Cxxc5	18:35829817-35861687	treated	control	OK	26.3285	21.2149	-0.311548	-1.55554	0.006	0.015129	yes
ENSMUSG00000046671	ENSMUSG00000046671	Mtfr1l	4:134525549-134535387	treated	control	OK	103.639	91.6476	-0.177399	-0.819528	0.1553	0.251982	no
ENSMUSG00000046675	ENSMUSG00000046675	Tmem251	12:102568581-102777701	treated	control	OK	4.56894	7.39976	0.69562	0.937995	0.10095	0.177561	no
ENSMUSG00000046679	ENSMUSG00000046679	C87436	6:86404218-86480830	treated	control	OK	9.51865	8.12574	-0.228258	-0.362438	0.46985	0.587819	no
ENSMUSG00000046688	ENSMUSG00000046688	Tifa	3:127789804-127838644	treated	control	OK	11.9404	7.34539	-0.700941	-1.14873	0.0529	0.102538	no
ENSMUSG00000046691	ENSMUSG00000046691	Chtf8	8:106870241-106893601	treated	control	OK	88.177	149.64	0.763027	2.97984	5e-05	0.000187138	yes
ENSMUSG00000046707	ENSMUSG00000046707	Csnk2a2	8:95446095-95488820	treated	control	OK	29.7699	18.3803	-0.695698	-3.57499	5e-05	0.000187138	yes
ENSMUSG00000046711	ENSMUSG00000046711	Hmga1	17:27556619-27565749	treated	control	OK	106.967	340.977	1.67251	6.83709	5e-05	0.000187138	yes
ENSMUSG00000046718	ENSMUSG00000046718	Bst2	8:71534263-71537437	treated	control	OK	356.803	558.606	0.646705	3.0552	5e-05	0.000187138	yes
ENSMUSG00000046722	ENSMUSG00000046722	Cdc42se1	3:95181765-95236409	treated	control	OK	78.4266	90.0871	0.199978	0.549652	0.3322	0.450648	no
ENSMUSG00000046727	ENSMUSG00000046727	Cystm1	18:36345618-36402980	treated	control	OK	4.41583	1.98662	-1.15237	-1.90177	0.00185	0.00526994	yes
ENSMUSG00000046731	ENSMUSG00000046731	Kctd11	11:69878260-69881406	treated	control	OK	3.81358	1.88668	-1.01529	-3.89489	5e-05	0.000187138	yes
ENSMUSG00000046747	ENSMUSG00000046747	Gm9812	12:55602928-55821580	treated	control	OK	3.28261	2.11204	-0.636206	-0.481379	0.40115	0.521498	no
ENSMUSG00000046753	ENSMUSG00000046753	Ccdc66	14:27428846-27508460	treated	control	OK	5.34594	8.87469	0.731254	3.26625	5e-05	0.000187138	yes
ENSMUSG00000046756	ENSMUSG00000046756	Mrps7	11:115584254-115612969	treated	control	OK	90.7108	86.791	-0.0637289	-0.177761	0.7585	0.830193	no
ENSMUSG00000046761	ENSMUSG00000046761	Fam83h	15:76001092-76046981	treated	control	OK	12.9854	4.93903	-1.39459	-6.6213	5e-05	0.000187138	yes
ENSMUSG00000046785	ENSMUSG00000046785	Epm2aip1	9:111271928-111279093	treated	control	OK	6.93253	8.18274	0.239202	0.880334	0.10885	0.188994	no
ENSMUSG00000046791	ENSMUSG00000046791	2410016O06Rik	12:83950607-83952953	treated	control	OK	30.7592	27.3758	-0.168117	-0.739647	0.1948	0.29897	no
ENSMUSG00000046792	ENSMUSG00000046792	Zfp787	7:6131490-6155997	treated	control	OK	19.469	21.7142	0.157456	0.462637	0.41645	0.536356	no
ENSMUSG00000046798	ENSMUSG00000046798	Cldn12	5:5489536-5514958	treated	control	OK	5.91041	4.9615	-0.252481	-0.355158	0.42975	0.548866	no
ENSMUSG00000046805	ENSMUSG00000046805	Mpeg1	19:12460778-12465284	treated	control	OK	0.909709	2.65796	1.54684	5.38209	5e-05	0.000187138	yes
ENSMUSG00000046806	ENSMUSG00000046806	3110062M04Rik	6:34863145-34878060	treated	control	OK	8.09986	13.3019	0.715659	1.73248	0.0035	0.00938609	yes
ENSMUSG00000046808	ENSMUSG00000046808	Atp10d	5:72203328-72298775	treated	control	OK	8.54042	7.10004	-0.26648	-1.1732	0.041	0.0827186	no
ENSMUSG00000046822	ENSMUSG00000046822	Slc39a3	10:81028537-81037426	treated	control	OK	2.97413	4.65975	0.647785	1.24053	0.02255	0.0492526	yes
ENSMUSG00000046836	ENSMUSG00000046836	Brox	1:183276351-183325476	treated	control	OK	36.1225	19.0473	-0.923314	-2.54326	5e-05	0.000187138	yes
ENSMUSG00000046854	ENSMUSG00000046854	Pip5kl1	2:32574183-32583782	treated	control	OK	1.96256	0.0442072	-5.47231	-2.11168	0.0003	0.000999532	yes
ENSMUSG00000046861	ENSMUSG00000046861	Hectd3	4:116995316-117005277	treated	control	OK	18.5844	22.7167	0.28966	0.526184	0.3557	0.475766	no
ENSMUSG00000046862	ENSMUSG00000046862	Pramef8	4:143412425-143421091	treated	control	OK	31.0171	18.6932	-0.730549	-1.48025	0.0089	0.0216129	yes
ENSMUSG00000046865	ENSMUSG00000046865	Fbl	7:28169709-28179269	treated	control	OK	138.129	148.687	0.106254	0.324591	0.56055	0.671356	no
ENSMUSG00000046873	ENSMUSG00000046873	Mbtps2	X:157535370-157598715	treated	control	OK	14.3412	28.5546	0.993556	1.85397	0.00235	0.00655238	yes
ENSMUSG00000046876	ENSMUSG00000046876	Atxn1	13:45549757-45964991	treated	control	OK	4.40006	3.3307	-0.4017	-1.9905	0.0005	0.0016018	yes
ENSMUSG00000046879	ENSMUSG00000046879	Irgm1	11:48861967-48871683	treated	control	OK	74.1161	193.702	1.38598	6.27197	5e-05	0.000187138	yes
ENSMUSG00000046881	ENSMUSG00000046881	Olfr374	8:72107039-72117520	treated	control	OK	1.58678	1.18024	-0.427021	-0.935371	0.0929	0.165824	no
ENSMUSG00000046897	ENSMUSG00000046897	Zfp740	15:102203647-102215606	treated	control	OK	44.0624	32.5836	-0.435405	-1.33107	0.01875	0.0419537	yes
ENSMUSG00000046908	ENSMUSG00000046908	Ltb4r1	14:55765961-55768494	treated	control	OK	2.66787	2.47064	-0.110802	-0.345698	0.5545	0.66666	no
ENSMUSG00000046909	ENSMUSG00000046909	Tefm	11:80136677-80142175	treated	control	OK	19.3558	19.7628	0.0300177	0.120662	0.8357	0.885764	no
ENSMUSG00000046916	ENSMUSG00000046916	Myct1	10:5593727-5606787	treated	control	OK	31.5893	6.5203	-2.27643	-10.8112	5e-05	0.000187138	yes
ENSMUSG00000046947	ENSMUSG00000046947	Adck2	6:39573872-39725463	treated	control	OK	6.09281	11.3361	0.89575	0.888066	0.0628	0.119074	no
ENSMUSG00000046949	ENSMUSG00000046949	Nqo2	13:33917917-34037147	treated	control	OK	11.8381	18.6326	0.654399	1.79992	0.003	0.00816551	yes
ENSMUSG00000046962	ENSMUSG00000046962	Zbtb21	16:97947434-97962621	treated	control	OK	4.39065	5.30643	0.273308	1.28403	0.0254	0.054594	no
ENSMUSG00000046982	ENSMUSG00000046982	Tshz1	18:84011626-84086404	treated	control	OK	34.8911	15.9345	-1.1307	-5.7378	5e-05	0.000187138	yes
ENSMUSG00000046985	ENSMUSG00000046985	Tapt1	5:44175153-44243548	treated	control	OK	46.0838	19.9302	-1.2093	-4.13182	5e-05	0.000187138	yes
ENSMUSG00000046993	ENSMUSG00000046993	Gm5637	X:60045110-60046229	treated	control	OK	0.304971	0.393513	0.36774	0.515697	0.3548	0.474724	no
ENSMUSG00000046994	ENSMUSG00000046994	Mars2	1:55237176-55248470	treated	control	OK	5.32728	4.17048	-0.353185	-1.77451	0.002	0.00565709	yes
ENSMUSG00000047003	ENSMUSG00000047003	Zfp41	15:75616678-75625300	treated	control	OK	10.0445	6.80178	-0.562418	-2.62145	5e-05	0.000187138	yes
ENSMUSG00000047022	ENSMUSG00000047022	Mipol1	12:57230411-57497199	treated	control	OK	0.289215	2.98421	3.36714	1.44248	0.0002	0.000688025	yes
ENSMUSG00000047030	ENSMUSG00000047030	Spata2	2:167481132-167516173	treated	control	OK	60.4511	21.1736	-1.5135	-2.52559	5e-05	0.000187138	yes
ENSMUSG00000047036	ENSMUSG00000047036	Zfp445	9:122851913-122862128	treated	control	OK	29.5474	24.8661	-0.248849	-1.27521	0.02685	0.0572702	no
ENSMUSG00000047037	ENSMUSG00000047037	Nipa1	7:55962530-56019954	treated	control	OK	10.1341	9.26822	-0.128858	-0.564076	0.3262	0.444202	no
ENSMUSG00000047044	ENSMUSG00000047044	D030056L22Rik	19:18713192-18718428	treated	control	OK	19.6747	18.1647	-0.115211	-0.543601	0.34405	0.463111	no
ENSMUSG00000047045	ENSMUSG00000047045	Tmem164	X:142681405-142843494	treated	control	OK	20.2245	31.7113	0.648891	3.21945	5e-05	0.000187138	yes
ENSMUSG00000047067	ENSMUSG00000047067	Dusp28	1:92906980-92910764	treated	control	OK	9.39833	7.35579	-0.353524	-1.29591	0.02615	0.0559678	no
ENSMUSG00000047084	ENSMUSG00000047084	Ngrn	7:80261214-80265374	treated	control	OK	55.2442	44.0776	-0.325778	-1.65025	0.00405	0.0106925	yes
ENSMUSG00000047090	ENSMUSG00000047090	Tmem198b	10:128790952-128804370	treated	control	OK	10.9363	5.05055	-1.11461	-4.17294	5e-05	0.000187138	yes
ENSMUSG00000047098	ENSMUSG00000047098	Rnf31	14:55591707-55610030	treated	control	OK	29.0062	26.1678	-0.148568	-0.163063	0.70455	0.789354	no
ENSMUSG00000047117	ENSMUSG00000047117	Ankdd1b	13:96416133-96471198	treated	control	OK	3.68749	1.12007	-1.71904	-4.74789	5e-05	0.000187138	yes
ENSMUSG00000047123	ENSMUSG00000047123	Ticam1	17:56269318-56276786	treated	control	OK	13.1531	8.9353	-0.55782	-2.68439	5e-05	0.000187138	yes
ENSMUSG00000047126	ENSMUSG00000047126	Cltc	11:86694350-86757565	treated	control	OK	72.215	126.041	0.803519	1.72218	0.0031	0.00841866	yes
ENSMUSG00000047141	ENSMUSG00000047141	Zfp654	16:64780346-64851652	treated	control	OK	13.8146	5.07421	-1.44494	-7.19979	5e-05	0.000187138	yes
ENSMUSG00000047153	ENSMUSG00000047153	Khnyn	14:55884968-55896781	treated	control	OK	8.49666	6.63605	-0.356572	-1.69358	0.00275	0.00753483	yes
ENSMUSG00000047180	ENSMUSG00000047180	Neurl3	1:36264596-36274679	treated	control	OK	72.4584	30.218	-1.26175	-6.2292	5e-05	0.000187138	yes
ENSMUSG00000047181	ENSMUSG00000047181	Samd14	11:95009878-95026087	treated	control	OK	1.39329	0.0566763	-4.61961	-3.28431	0.0001	0.000361487	yes
ENSMUSG00000047187	ENSMUSG00000047187	Rab2a	4:8535643-8607778	treated	control	OK	32.0321	37.2181	0.216488	1.10224	0.0524	0.101771	no
ENSMUSG00000047193	ENSMUSG00000047193	Dync2h1	9:6928502-7184446	treated	control	OK	2.05627	2.29935	0.161192	0.588879	0.296	0.411707	no
ENSMUSG00000047213	ENSMUSG00000047213	Ythdf3	3:16183211-16217037	treated	control	OK	18.656	19.5979	0.0710624	0.34725	0.5366	0.650787	no
ENSMUSG00000047215	ENSMUSG00000047215	Rpl9	5:65388363-65391444	treated	control	OK	874.466	1087.12	0.314035	1.52008	0.008	0.0196068	yes
ENSMUSG00000047221	ENSMUSG00000047221	Fam185a	5:21424957-21482124	treated	control	OK	14.047	10.1291	-0.471758	-2.02384	0.00055	0.00174484	yes
ENSMUSG00000047227	ENSMUSG00000047227	Gm527	12:64917910-64924591	treated	control	OK	1.71421	0.431843	-1.98897	-4.21399	5e-05	0.000187138	yes
ENSMUSG00000047246	ENSMUSG00000047246	Hist1h2be	13:23583741-23621124	treated	control	OK	1.64397	0.471992	-1.80035	-4.35945	5e-05	0.000187138	yes
ENSMUSG00000047248	ENSMUSG00000047248	C2cd3	7:100326736-100486432	treated	control	OK	14.7709	9.68168	-0.609431	-1.35214	0.0109	0.0259623	yes
ENSMUSG00000047250	ENSMUSG00000047250	Ptgs1	2:36230425-36252272	treated	control	OK	63.3948	138.443	1.12685	3.69677	5e-05	0.000187138	yes
ENSMUSG00000047260	ENSMUSG00000047260	Emc6	11:73175518-73177037	treated	control	OK	68.9492	75.8991	0.138548	0.567651	0.32335	0.440973	no
ENSMUSG00000047264	ENSMUSG00000047264	Zfp358	8:3493137-3497208	treated	control	OK	10.3985	7.45533	-0.48003	-2.00475	0.00065	0.00202879	yes
ENSMUSG00000047281	ENSMUSG00000047281	Sfn	4:133600555-133602168	treated	control	OK	3.95631	1.61071	-1.29646	-4.09551	5e-05	0.000187138	yes
ENSMUSG00000047284	ENSMUSG00000047284	Neurl4	11:69901071-69913820	treated	control	OK	29.3473	29.1644	-0.00901934	-0.0260357	0.9598	0.970712	no
ENSMUSG00000047347	ENSMUSG00000047347	Tdg-ps	15:82516310-82519278	treated	control	OK	1.31699	3.69233	1.48729	5.34198	5e-05	0.000187138	yes
ENSMUSG00000047368	ENSMUSG00000047368	Abhd17b	19:21653308-21685637	treated	control	OK	33.352	32.9211	-0.0187582	-0.0962006	0.86145	0.904535	no
ENSMUSG00000047369	ENSMUSG00000047369	Dnah14	1:181576558-181843046	treated	control	OK	0.389818	0.496555	0.349152	0.0858018	0.7275	0.80801	no
ENSMUSG00000047371	ENSMUSG00000047371	Zfp768	7:127342794-127345589	treated	control	OK	13.4118	11.3135	-0.245461	-1.16474	0.042	0.0844098	no
ENSMUSG00000047379	ENSMUSG00000047379	B4gat1	19:5038825-5041134	treated	control	OK	7.55115	9.34245	0.307106	1.33804	0.02025	0.0448358	yes
ENSMUSG00000047388	ENSMUSG00000047388	Atmin	8:116943392-116960445	treated	control	OK	41.7858	12.4186	-1.75052	-8.93669	5e-05	0.000187138	yes
ENSMUSG00000047394	ENSMUSG00000047394	Odf3b	15:89377449-89379254	treated	control	OK	2.62929	1.46807	-0.840751	-2.19154	0.0003	0.000999532	yes
ENSMUSG00000047407	ENSMUSG00000047407	Tgif1	17:70844204-70853546	treated	control	OK	35.332	22.4849	-0.652014	-2.70155	5e-05	0.000187138	yes
ENSMUSG00000047412	ENSMUSG00000047412	Zbtb44	9:31030643-31075879	treated	control	OK	11.8731	11.7857	-0.0106571	-0.0345465	0.95205	0.966358	no
ENSMUSG00000047417	ENSMUSG00000047417	Rexo1	10:80540921-80561560	treated	control	OK	40.71	28.7719	-0.500725	-1.75217	0.003	0.00816551	yes
ENSMUSG00000047419	ENSMUSG00000047419	Cmya5	13:93040712-93144724	treated	control	OK	2.66147	0.630104	-2.07856	-8.73284	5e-05	0.000187138	yes
ENSMUSG00000047420	ENSMUSG00000047420	Fam180a	6:35312667-35326141	treated	control	OK	0.301931	0	-inf	-nan	5e-05	0.000187138	yes
ENSMUSG00000047423	ENSMUSG00000047423	AI837181	19:5425156-5427313	treated	control	OK	43.1501	30.5893	-0.496336	-2.4911	5e-05	0.000187138	yes
ENSMUSG00000047434	ENSMUSG00000047434	Xxylt1	16:30955626-31081432	treated	control	OK	22.6182	53.9865	1.25511	4.14169	5e-05	0.000187138	yes
ENSMUSG00000047446	ENSMUSG00000047446	Arl4a	12:40005446-40038025	treated	control	OK	24.6721	16.0697	-0.618534	-2.60617	5e-05	0.000187138	yes
ENSMUSG00000047454	ENSMUSG00000047454	Gphn	12:78226654-78684767	treated	control	OK	12.0394	27.6191	1.1979	6.03118	5e-05	0.000187138	yes
ENSMUSG00000047459	ENSMUSG00000047459	Dynlrb1	2:155236532-155250277	treated	control	OK	76.5938	96.0347	0.326329	1.60954	0.00445	0.0116309	yes
ENSMUSG00000047466	ENSMUSG00000047466	8030462N17Rik	18:77633280-77714010	treated	control	OK	13.7175	10.4327	-0.394902	-1.94883	0.00045	0.00145652	yes
ENSMUSG00000047507	ENSMUSG00000047507	Baiap3	17:25240169-25256364	treated	control	OK	1.86098	1.06626	-0.8035	-0.729687	0.1809	0.282906	no
ENSMUSG00000047514	ENSMUSG00000047514	Tspyl1	10:34282189-34285275	treated	control	OK	55.6236	23.0428	-1.27138	-6.52218	5e-05	0.000187138	yes
ENSMUSG00000047515	ENSMUSG00000047515	BC049715	6:136813653-136840662	treated	control	OK	63.9542	43.8062	-0.545905	-0.441733	0.43755	0.5563	no
ENSMUSG00000047518	ENSMUSG00000047518	Slfnl1	4:120532230-120536661	treated	control	OK	0.335169	0.0193681	-4.11313	-2.24945	0.00265	0.00728762	yes
ENSMUSG00000047534	ENSMUSG00000047534	Mis18bp1	12:65132733-65172604	treated	control	OK	28.7422	13.8965	-1.04844	-3.60214	5e-05	0.000187138	yes
ENSMUSG00000047539	ENSMUSG00000047539	Fbxo28	1:182313101-182341629	treated	control	OK	46.9126	34.9003	-0.426738	-1.5405	0.00675	0.0168331	yes
ENSMUSG00000047547	ENSMUSG00000047547	Cltb	13:54592400-54611344	treated	control	OK	90.6935	65.2001	-0.476125	-2.04043	0.00045	0.00145652	yes
ENSMUSG00000047554	ENSMUSG00000047554	Tmem41b	7:109972186-109986929	treated	control	OK	35.8303	42.6939	0.252851	0.953928	0.0917	0.164056	no
ENSMUSG00000047557	ENSMUSG00000047557	Lxn	3:67430095-67476529	treated	control	OK	45.2302	32.9191	-0.458365	-1.04188	0.06945	0.129874	no
ENSMUSG00000047583	ENSMUSG00000047583	Tyw3	3:154576430-154623182	treated	control	OK	4.37496	6.87097	0.651243	0.776929	0.1835	0.285972	no
ENSMUSG00000047586	ENSMUSG00000047586	Nccrp1	7:28399521-28598185	treated	control	OK	8.37662	3.13349	-1.4186	-1.43769	0.0176	0.0396811	yes
ENSMUSG00000047603	ENSMUSG00000047603	Zfp235	7:24134168-24143241	treated	control	OK	3.44827	6.20086	0.846594	2.05979	0.0003	0.000999532	yes
ENSMUSG00000047604	ENSMUSG00000047604	Frat2	19:41845971-41848132	treated	control	OK	27.4633	5.32435	-2.36683	-10.5907	5e-05	0.000187138	yes
ENSMUSG00000047613	ENSMUSG00000047613	A430005L14Rik	4:153957236-153961925	treated	control	OK	8.82017	30.808	1.80443	6.18532	5e-05	0.000187138	yes
ENSMUSG00000047617	ENSMUSG00000047617	BC029214	2:25455140-25461094	treated	control	OK	17.7092	19.477	0.137271	0.464897	0.4188	0.538673	no
ENSMUSG00000047631	ENSMUSG00000047631	Apof	10:128267996-128270151	treated	control	OK	0.416797	0.0681481	-2.6126	-3.01982	0.0005	0.0016018	yes
ENSMUSG00000047632	ENSMUSG00000047632	Fgfbp3	19:36917549-36919615	treated	control	OK	0.306055	0.00674164	-5.50455	-1.52038	0.1631	0.261494	no
ENSMUSG00000047635	ENSMUSG00000047635	2810006K23Rik	5:124328088-124341844	treated	control	OK	7.29793	14.0295	0.942907	4.07112	5e-05	0.000187138	yes
ENSMUSG00000047648	ENSMUSG00000047648	Fbxo30	10:11281329-11298052	treated	control	OK	16.0881	7.67849	-1.0671	-4.79554	5e-05	0.000187138	yes
ENSMUSG00000047649	ENSMUSG00000047649	Cd3eap	7:19344777-19359483	treated	control	OK	23.7004	26.1832	0.143732	0.537285	0.33195	0.450493	no
ENSMUSG00000047654	ENSMUSG00000047654	Tssk6	8:69887787-69903518	treated	control	OK	7.73813	6.05893	-0.352922	-0.632642	0.27685	0.390554	no
ENSMUSG00000047656	ENSMUSG00000047656	Trpt1	19:6996130-7019469	treated	control	OK	1.0846	0.585199	-0.89016	-0.185754	0.6194	0.720723	no
ENSMUSG00000047675	ENSMUSG00000047675	Rps8	4:117153826-117156243	treated	control	OK	961.925	1256.85	0.385812	1.52893	0.00815	0.0199245	yes
ENSMUSG00000047676	ENSMUSG00000047676	Rpsa-ps10	3:150072657-150073542	treated	control	OK	0.984185	1.43907	0.54813	1.132	0.0519	0.101	no
ENSMUSG00000047694	ENSMUSG00000047694	Yipf6	X:98936315-98949017	treated	control	OK	23.7173	16.7237	-0.504047	-1.19887	0.0347	0.0713975	no
ENSMUSG00000047710	ENSMUSG00000047710	Champ1	8:13869640-13881639	treated	control	OK	3.42796	30.0893	3.13383	14.563	5e-05	0.000187138	yes
ENSMUSG00000047714	ENSMUSG00000047714	Ppp1r2	16:31251536-31275277	treated	control	OK	26.0226	33.7152	0.373634	1.3074	0.02095	0.0461702	yes
ENSMUSG00000047719	ENSMUSG00000047719	Ubiad1	4:148434494-148444771	treated	control	OK	27.1632	21.6069	-0.33016	-1.16389	0.04085	0.0824478	no
ENSMUSG00000047721	ENSMUSG00000047721	Bola2	7:126687458-126707787	treated	control	OK	271.774	323.942	0.253328	0.545945	0.34155	0.460498	no
ENSMUSG00000047731	ENSMUSG00000047731	Wbp1l	19:46599083-46657389	treated	control	OK	38.0904	30.5282	-0.319289	-1.56547	0.0034	0.00914612	yes
ENSMUSG00000047733	ENSMUSG00000047733	BC048609	19:6062820-6084944	treated	control	OK	0.391696	0.134341	-1.54384	-0.239786	0.40165	0.522062	no
ENSMUSG00000047735	ENSMUSG00000047735	Samd9l	6:3372256-3399572	treated	control	OK	22.959	32.5857	0.505177	2.00426	5e-05	0.000187138	yes
ENSMUSG00000047746	ENSMUSG00000047746	Fbxo40	16:36963459-36990467	treated	control	OK	3.10237	2.90569	-0.0944873	-0.106612	0.8558	0.900249	no
ENSMUSG00000047747	ENSMUSG00000047747	Rnf150	8:82863355-83091268	treated	control	OK	0.408557	0.120449	-1.76212	-4.21676	5e-05	0.000187138	yes
ENSMUSG00000047749	ENSMUSG00000047749	Zc3hav1l	6:38287395-38299259	treated	control	OK	1.70044	2.45596	0.530375	2.24079	0.00015	0.00052773	yes
ENSMUSG00000047757	ENSMUSG00000047757	Fancb	X:164980591-164997272	treated	control	OK	8.39148	6.40004	-0.390843	-1.77092	0.00165	0.00474337	yes
ENSMUSG00000047766	ENSMUSG00000047766	Lrrc49	9:60568858-60690397	treated	control	OK	6.2202	5.63657	-0.142145	-0.503394	0.3694	0.489656	no
ENSMUSG00000047767	ENSMUSG00000047767	Atg16l2	7:101092862-101302251	treated	control	OK	7.91338	12.5656	0.667112	0.753378	0.17305	0.273443	no
ENSMUSG00000047777	ENSMUSG00000047777	Phf13	4:151989632-151996258	treated	control	OK	17.4564	8.15478	-1.09804	-5.33127	5e-05	0.000187138	yes
ENSMUSG00000047789	ENSMUSG00000047789	Slc38a9	13:112660765-112738743	treated	control	OK	1.13267	1.5692	0.470308	1.94368	0.00085	0.00258551	yes
ENSMUSG00000047798	ENSMUSG00000047798	Cd300lf	11:115091430-115162236	treated	control	OK	3.33854	9.61989	1.5268	3.33171	5e-05	0.000187138	yes
ENSMUSG00000047804	ENSMUSG00000047804	Akap10	11:61871306-61930252	treated	control	OK	5.42035	10.889	1.00641	4.28113	5e-05	0.000187138	yes
ENSMUSG00000047810	ENSMUSG00000047810	Ccdc88b	19:6844622-6858211	treated	control	OK	22.9243	27.2832	0.251137	1.30033	0.02305	0.0501279	no
ENSMUSG00000047821	ENSMUSG00000047821	Trim16	11:62820230-62877465	treated	control	OK	23.1251	4.80501	-2.26685	-7.84104	5e-05	0.000187138	yes
ENSMUSG00000047824	ENSMUSG00000047824	Pygo2	3:89430213-89435128	treated	control	OK	76.5894	37.806	-1.01853	-2.52069	5e-05	0.000187138	yes
ENSMUSG00000047832	ENSMUSG00000047832	Cdca4	12:112820236-112829389	treated	control	OK	36.1028	36.9599	0.0338513	0.173799	0.7563	0.82877	no
ENSMUSG00000047843	ENSMUSG00000047843	Bri3	5:144241689-144446757	treated	control	OK	24.9833	19.7257	-0.340883	-1.32375	0.021	0.0462479	yes
ENSMUSG00000047866	ENSMUSG00000047866	Lonp2	8:86624042-86723873	treated	control	OK	32.3842	29.3289	-0.142965	-0.427818	0.4299	0.548866	no
ENSMUSG00000047867	ENSMUSG00000047867	Gimap6	6:48701581-48708225	treated	control	OK	2.56447	0.274903	-3.22167	-2.76917	0.0002	0.000688025	yes
ENSMUSG00000047879	ENSMUSG00000047879	Usp14	18:9958179-10045119	treated	control	OK	51.0318	124.839	1.29061	5.27672	5e-05	0.000187138	yes
ENSMUSG00000047881	ENSMUSG00000047881	Rell1	5:63908896-63968897	treated	control	OK	7.18186	1.84694	-1.95922	-3.93488	5e-05	0.000187138	yes
ENSMUSG00000047888	ENSMUSG00000047888	Tnrc6b	15:80711318-80941086	treated	control	OK	9.01251	3.84426	-1.22922	-6.29918	5e-05	0.000187138	yes
ENSMUSG00000047898	ENSMUSG00000047898	Ccr4	9:114490315-114496544	treated	control	OK	18.6632	6.85498	-1.44497	-6.81139	5e-05	0.000187138	yes
ENSMUSG00000047905	ENSMUSG00000047905	Gm8566	6:67179798-67376188	treated	control	OK	0.412211	0.927658	1.17021	0.0743056	0.42665	0.546034	no
ENSMUSG00000047909	ENSMUSG00000047909	Ankrd16	2:11777875-11790329	treated	control	OK	28.8139	16.5649	-0.798632	-2.27611	5e-05	0.000187138	yes
ENSMUSG00000047911	ENSMUSG00000047911	Npm2	14:70647301-70653084	treated	control	OK	0.747233	0.294339	-1.34408	-1.97377	0.00285	0.00778838	yes
ENSMUSG00000047921	ENSMUSG00000047921	Trappc9	15:72589620-73061204	treated	control	OK	22.3828	19.8501	-0.173244	-0.87692	0.1284	0.215366	no
ENSMUSG00000047938	ENSMUSG00000047938	4930483J18Rik	15:81190773-81192763	treated	control	OK	0.650637	0.0995022	-2.70905	-2.33656	0.12405	0.209552	no
ENSMUSG00000047953	ENSMUSG00000047953	Gp5	16:30307685-30310779	treated	control	OK	1.00806	0.483402	-1.06029	-2.59832	5e-05	0.000187138	yes
ENSMUSG00000047959	ENSMUSG00000047959	Kcna3	3:106934381-107098401	treated	control	OK	4.8644	2.69351	-0.852775	-1.77728	0.0044	0.0115195	yes
ENSMUSG00000047988	ENSMUSG00000047988	4933428G20Rik	11:97415532-97502402	treated	control	OK	0.869194	0.184684	-2.23462	-1.52254	0.0226	0.0493481	yes
ENSMUSG00000047989	ENSMUSG00000047989	Ino80c	18:24104756-24121953	treated	control	OK	47.5096	36.1043	-0.396046	-1.52868	0.0076	0.0187084	yes
ENSMUSG00000047990	ENSMUSG00000047990	C2cd4a	9:67830531-67832330	treated	control	OK	0.807946	0.00876148	-6.52694	-1.77049	0.16405	0.262346	no
ENSMUSG00000047996	ENSMUSG00000047996	Prrg1	X:78449612-78583896	treated	control	OK	5.14665	6.01145	0.224078	0.372945	0.4938	0.611721	no
ENSMUSG00000048000	ENSMUSG00000048000	Gigyf2	1:87326997-87450796	treated	control	OK	25.9561	37.1291	0.516476	1.60925	0.0049	0.012678	yes
ENSMUSG00000048007	ENSMUSG00000048007	Timm8a1	X:134537255-134541865	treated	control	OK	6.20714	14.7926	1.25287	5.16135	5e-05	0.000187138	yes
ENSMUSG00000048012	ENSMUSG00000048012	Zfp473	7:44731479-44777515	treated	control	OK	2.99086	1.89546	-0.658011	-0.921117	0.1093	0.189649	no
ENSMUSG00000048039	ENSMUSG00000048039	Isg20l2	3:87919505-87940686	treated	control	OK	41.0915	53.3567	0.376831	1.51301	0.00865	0.0210548	yes
ENSMUSG00000048047	ENSMUSG00000048047	Zbtb33	X:38189792-38252439	treated	control	OK	11.5698	10.2527	-0.174354	-0.771527	0.1799	0.281736	no
ENSMUSG00000048058	ENSMUSG00000048058	Ldlrad3	2:101950202-102186385	treated	control	OK	0.365002	0.173489	-1.07306	-1.85624	0.00155	0.00447892	yes
ENSMUSG00000048076	ENSMUSG00000048076	Arf1	11:59211411-59228270	treated	control	OK	203.653	364.62	0.840278	4.13245	5e-05	0.000187138	yes
ENSMUSG00000048087	ENSMUSG00000048087	Gm4737	16:46152996-46155077	treated	control	OK	10.6186	9.56762	-0.150368	-0.679397	0.2333	0.342962	no
ENSMUSG00000048100	ENSMUSG00000048100	Taf13	3:108571697-108583222	treated	control	OK	40.6816	23.1869	-0.81107	-2.85554	5e-05	0.000187138	yes
ENSMUSG00000048106	ENSMUSG00000048106	4632415L05Rik	3:19894885-19898984	treated	control	OK	9.81818	6.55874	-0.582037	-1.97853	0.00055	0.00174484	yes
ENSMUSG00000048108	ENSMUSG00000048108	Tmem72	6:116679062-116716913	treated	control	OK	2.77222	1.03352	-1.42347	-6.46105	5e-05	0.000187138	yes
ENSMUSG00000048109	ENSMUSG00000048109	Rbm15	3:107325420-107333673	treated	control	OK	23.7274	12.1188	-0.969312	-4.9114	5e-05	0.000187138	yes
ENSMUSG00000048118	ENSMUSG00000048118	Arid4a	12:71015989-71098592	treated	control	OK	20.6706	5.4642	-1.9195	-6.86817	5e-05	0.000187138	yes
ENSMUSG00000048120	ENSMUSG00000048120	Entpd1	19:40612365-40741602	treated	control	OK	0.462759	0.439654	-0.0738926	-0.0444909	0.93355	0.954523	no
ENSMUSG00000048148	ENSMUSG00000048148	Nwd1	8:72646710-72714746	treated	control	OK	0.330797	0.9165	1.47019	1.95697	0.0008	0.00245296	yes
ENSMUSG00000048154	ENSMUSG00000048154	Kmt2d	15:98831668-98871204	treated	control	OK	11.221	11.2087	-0.00158412	-0.00273683	0.99645	0.996959	no
ENSMUSG00000048163	ENSMUSG00000048163	Selplg	5:113818535-113832644	treated	control	OK	4.39247	3.98486	-0.140503	-0.318887	0.54925	0.661771	no
ENSMUSG00000048164	ENSMUSG00000048164	Gm7204	16:48218604-48219204	treated	control	OK	0.155387	0.355004	1.19197	0.871933	0.1291	0.216263	no
ENSMUSG00000048170	ENSMUSG00000048170	Mcmbp	7:128696440-128740495	treated	control	OK	74.0347	79.3252	0.0995784	0.301206	0.5885	0.695993	no
ENSMUSG00000048174	ENSMUSG00000048174	Tmem81	1:132506229-132508639	treated	control	OK	3.75035	3.00147	-0.321359	-1.12996	0.0506	0.0988019	no
ENSMUSG00000048175	ENSMUSG00000048175	Asb8	15:98134636-98165625	treated	control	OK	37.974	26.6488	-0.510939	-2.31283	0.0001	0.000361487	yes
ENSMUSG00000048200	ENSMUSG00000048200	Cracr2b	7:141461093-141471473	treated	control	OK	8.28105	2.043	-2.01912	-1.41556	0.0183	0.0410524	yes
ENSMUSG00000048222	ENSMUSG00000048222	Mfap1b	2:121460234-121474067	treated	control	OK	3.21128	2.64941	-0.277479	-1.10357	0.0545	0.10521	no
ENSMUSG00000048232	ENSMUSG00000048232	Fbxo10	4:45018582-45084604	treated	control	OK	3.48949	5.88109	0.753067	1.71653	0.00155	0.00447892	yes
ENSMUSG00000048234	ENSMUSG00000048234	Rnf149	1:39547569-39577405	treated	control	OK	50.4307	35.7934	-0.494609	-1.59068	0.005	0.0129068	yes
ENSMUSG00000048240	ENSMUSG00000048240	Gng7	10:80948623-81014945	treated	control	OK	1.34088	2.32345	0.793092	1.65993	0.0032	0.00866618	yes
ENSMUSG00000048249	ENSMUSG00000048249	Crebrf	17:26715649-26776635	treated	control	OK	12.2007	3.20499	-1.92858	-3.47618	5e-05	0.000187138	yes
ENSMUSG00000048271	ENSMUSG00000048271	Rbm33	5:28317120-28419239	treated	control	OK	41.3325	25.4972	-0.696941	-1.76925	0.00315	0.00854112	yes
ENSMUSG00000048277	ENSMUSG00000048277	Syngr2	11:117809667-117839908	treated	control	OK	130.168	181.416	0.478929	1.24192	0.0342	0.0705077	no
ENSMUSG00000048279	ENSMUSG00000048279	Sacs	14:61138456-61258490	treated	control	OK	1.64064	3.3208	1.01727	4.80678	5e-05	0.000187138	yes
ENSMUSG00000048280	ENSMUSG00000048280	Zfp738	13:67667436-67687071	treated	control	OK	3.73594	3.21963	-0.214578	-0.462248	0.41795	0.537801	no
ENSMUSG00000048285	ENSMUSG00000048285	Frmd6	12:70825513-70902232	treated	control	OK	21.594	9.40019	-1.19987	-6.08205	5e-05	0.000187138	yes
ENSMUSG00000048307	ENSMUSG00000048307	Ankrd46	15:36477667-36496791	treated	control	OK	23.6225	28.9185	0.291832	1.47787	0.0105	0.0250974	yes
ENSMUSG00000048310	ENSMUSG00000048310	Pskh1	8:105900440-105931778	treated	control	OK	7.64291	12.6932	0.731867	3.50242	5e-05	0.000187138	yes
ENSMUSG00000048316	ENSMUSG00000048316	Gm9823	2:29619719-29740978	treated	control	OK	58.2519	61.8835	0.0872489	0.0829202	0.87925	0.916542	no
ENSMUSG00000048327	ENSMUSG00000048327	Ckap2l	2:129246375-129297212	treated	control	OK	33.5815	28.0035	-0.26206	-1.35017	0.01725	0.0389762	yes
ENSMUSG00000048351	ENSMUSG00000048351	Coa7	4:108328139-108341544	treated	control	OK	12.3609	35.8672	1.53688	3.85431	5e-05	0.000187138	yes
ENSMUSG00000048371	ENSMUSG00000048371	Pdp2	8:104591467-104596836	treated	control	OK	7.5035	7.92275	0.0784377	0.369214	0.5198	0.636128	no
ENSMUSG00000048376	ENSMUSG00000048376	F2r	13:95601803-95618459	treated	control	OK	243.281	278.424	0.194663	0.897896	0.11865	0.202484	no
ENSMUSG00000048379	ENSMUSG00000048379	Socs4	14:47276930-47296098	treated	control	OK	4.78208	8.04845	0.751072	3.71423	5e-05	0.000187138	yes
ENSMUSG00000048406	ENSMUSG00000048406	B330016D10Rik	4:141546188-141547892	treated	control	OK	0.952507	0.80653	-0.240001	-0.58907	0.30825	0.424821	no
ENSMUSG00000048410	ENSMUSG00000048410	Zfp407	18:84128026-84589725	treated	control	OK	10.0479	5.38479	-0.899934	-1.13087	0.04665	0.0923211	no
ENSMUSG00000048429	ENSMUSG00000048429	1810026J23Rik	9:21546893-21595970	treated	control	OK	45.3034	28.319	-0.677851	-2.19944	0.00085	0.00258551	yes
ENSMUSG00000048439	ENSMUSG00000048439	Nupl2	5:24164962-24184013	treated	control	OK	4.85586	15.8614	1.70772	6.75563	5e-05	0.000187138	yes
ENSMUSG00000048440	ENSMUSG00000048440	Cyp4f16	17:32536557-32551798	treated	control	OK	15.493	14.7234	-0.0735066	-0.206661	0.7161	0.79858	no
ENSMUSG00000048442	ENSMUSG00000048442	Smim5	11:115858405-115966725	treated	control	OK	0.590926	0.296238	-0.996221	-0.227043	0.37285	0.493227	no
ENSMUSG00000048445	ENSMUSG00000048445	Ccdc57	11:120826528-120932872	treated	control	OK	0.857466	2.02256	1.23803	2.30184	0.0002	0.000688025	yes
ENSMUSG00000048458	ENSMUSG00000048458	Fam212b	3:105704598-105720842	treated	control	OK	6.57051	1.87326	-1.81046	-5.8917	5e-05	0.000187138	yes
ENSMUSG00000048478	ENSMUSG00000048478	Spata33	8:119910359-124345724	treated	control	OK	0.409147	0.134612	-1.60381	-0.0203923	0.4764	0.594304	no
ENSMUSG00000048481	ENSMUSG00000048481	Mypop	7:18989553-19001766	treated	control	OK	9.45689	9.73617	0.0419898	0.162435	0.7733	0.841392	no
ENSMUSG00000048484	ENSMUSG00000048484	Gm7461	8:4677538-4678365	treated	control	OK	0.435193	0.0683058	-2.67158	-1.59852	0.0595	0.11374	no
ENSMUSG00000048485	ENSMUSG00000048485	Zbtb8b	4:129425764-129440853	treated	control	OK	0.32547	0.0241262	-3.75386	-1.02582	0.00055	0.00174484	yes
ENSMUSG00000048486	ENSMUSG00000048486	Fitm2	2:163466378-163473005	treated	control	OK	3.94966	4.90637	0.312927	1.35214	0.02045	0.0452147	yes
ENSMUSG00000048490	ENSMUSG00000048490	Nrip1	16:76287399-76373827	treated	control	OK	12.9587	7.71151	-0.748838	-1.68714	0.00335	0.00903023	yes
ENSMUSG00000048495	ENSMUSG00000048495	Tyw5	1:57388236-57417953	treated	control	OK	42.4284	28.9426	-0.551833	-1.24781	0.03105	0.0649284	no
ENSMUSG00000048497	ENSMUSG00000048497	Mmgt2	11:62648663-62666354	treated	control	OK	29.6413	33.4469	0.174265	0.50335	0.3818	0.502265	no
ENSMUSG00000048537	ENSMUSG00000048537	Phldb1	9:44673232-44735198	treated	control	OK	18.515	20.0218	0.112875	0.320235	0.57315	0.682583	no
ENSMUSG00000048546	ENSMUSG00000048546	Tob2	15:81848269-81858326	treated	control	OK	14.2197	11.9316	-0.253099	-1.26789	0.0273	0.0580561	no
ENSMUSG00000048578	ENSMUSG00000048578	Mlec	5:115142980-115158179	treated	control	OK	92.62	249.172	1.42774	2.9351	5e-05	0.000187138	yes
ENSMUSG00000048581	ENSMUSG00000048581	E130311K13Rik	3:63914683-63929472	treated	control	OK	1.53717	5.79488	1.91451	6.00352	5e-05	0.000187138	yes
ENSMUSG00000048603	ENSMUSG00000048603	Gm9828	13:98309895-98324415	treated	control	OK	77.7473	103.222	0.408884	0.762979	0.18665	0.289776	no
ENSMUSG00000048612	ENSMUSG00000048612	Myof	19:37899035-38043577	treated	control	OK	0.601667	0.150816	-1.99618	-5.34501	5e-05	0.000187138	yes
ENSMUSG00000048644	ENSMUSG00000048644	Ctxn1	8:4257659-4259274	treated	control	OK	0.877954	1.45531	0.729107	1.6709	0.00525	0.0134833	yes
ENSMUSG00000048647	ENSMUSG00000048647	Exd1	2:119516504-119547627	treated	control	OK	3.79647	1.96482	-0.950258	-1.40411	0.0156	0.0356545	yes
ENSMUSG00000048652	ENSMUSG00000048652	Samd13	3:146641931-146685592	treated	control	OK	3.59745	2.998	-0.262975	-0.540414	0.3507	0.470243	no
ENSMUSG00000048668	ENSMUSG00000048668	Rhno1	6:128356003-128362911	treated	control	OK	40.4982	40.8194	0.0113971	0.0362702	0.94985	0.965389	no
ENSMUSG00000048677	ENSMUSG00000048677	Tpcn2	7:145186523-145284011	treated	control	OK	6.08756	4.49852	-0.436412	-1.31964	0.01925	0.0429008	yes
ENSMUSG00000048696	ENSMUSG00000048696	Mex3d	10:80380354-80387659	treated	control	OK	10.2808	8.39935	-0.291607	-1.24121	0.02755	0.0585241	no
ENSMUSG00000048701	ENSMUSG00000048701	Ccdc6	10:70097120-70193200	treated	control	OK	30.9383	18.3109	-0.756695	-3.12723	5e-05	0.000187138	yes
ENSMUSG00000048707	ENSMUSG00000048707	Tprn	2:25262617-25269885	treated	control	OK	45.5004	27.6705	-0.717528	-1.42721	0.01675	0.0379835	yes
ENSMUSG00000048709	ENSMUSG00000048709	Gm8666	X:75459962-75485753	treated	control	OK	0.273948	0.557961	1.02626	0.358281	0.4222	0.541756	no
ENSMUSG00000048721	ENSMUSG00000048721	Fndc9	11:46193849-46312859	treated	control	OK	1.26201	0.278671	-2.17908	-1.07067	0.2341	0.343856	no
ENSMUSG00000048731	ENSMUSG00000048731	Ggnbp1	17:26973166-27036378	treated	control	OK	1.39695	0.804229	-0.796602	-0.213882	0.42965	0.548797	no
ENSMUSG00000048732	ENSMUSG00000048732	Klhl11	11:100462613-100472741	treated	control	OK	8.78907	6.14339	-0.516674	-2.27787	5e-05	0.000187138	yes
ENSMUSG00000048755	ENSMUSG00000048755	Mcat	15:83546796-83555711	treated	control	OK	11.9051	19.7316	0.728931	3.43088	5e-05	0.000187138	yes
ENSMUSG00000048756	ENSMUSG00000048756	Foxo3	10:42181840-42276755	treated	control	OK	36.7389	12.6801	-1.53474	-6.26175	5e-05	0.000187138	yes
ENSMUSG00000048758	ENSMUSG00000048758	Rpl29	9:106429453-106431568	treated	control	OK	286.205	327.478	0.19435	1.00231	0.07515	0.139072	no
ENSMUSG00000048772	ENSMUSG00000048772	Tmem53	4:117213332-117268582	treated	control	OK	0.639605	0.128466	-2.31579	-1.20142	0.1209	0.205606	no
ENSMUSG00000048787	ENSMUSG00000048787	Dcun1d3	7:119852795-120095177	treated	control	OK	11.7226	5.34489	-1.13306	-2.02335	0.00115	0.00340863	yes
ENSMUSG00000048796	ENSMUSG00000048796	Cyb561d1	3:108195686-108201212	treated	control	OK	4.12515	3.26679	-0.336574	-1.2104	0.0347	0.0713975	no
ENSMUSG00000048799	ENSMUSG00000048799	Cep120	18:53681723-53744547	treated	control	OK	12.7094	9.42588	-0.431197	-2.15634	0.00025	0.000847186	yes
ENSMUSG00000048806	ENSMUSG00000048806	Ifnb1	4:88522024-88522774	treated	control	OK	0.127818	0.763543	2.57862	2.52028	0.00785	0.0192814	yes
ENSMUSG00000048807	ENSMUSG00000048807	Slc35e4	11:3907020-3914664	treated	control	OK	15.8155	8.25916	-0.937269	-4.52646	5e-05	0.000187138	yes
ENSMUSG00000048827	ENSMUSG00000048827	Pkd1l3	8:109614516-109693294	treated	control	OK	1.49765	1.14209	-0.391033	-0.586808	0.3193	0.436621	no
ENSMUSG00000048832	ENSMUSG00000048832	Vps37c	19:10688814-10714419	treated	control	OK	7.37076	7.75179	0.0727148	0.322454	0.57955	0.687642	no
ENSMUSG00000048833	ENSMUSG00000048833	Slc39a9	12:80634021-80683341	treated	control	OK	35.4097	17.3088	-1.03264	-4.00649	5e-05	0.000187138	yes
ENSMUSG00000048852	ENSMUSG00000048852	Gm12185	11:48904655-49135387	treated	control	OK	9.14779	13.1228	0.520584	0.228219	0.6076	0.711014	no
ENSMUSG00000048856	ENSMUSG00000048856	Slc25a47	12:108851128-108856814	treated	control	OK	1.26983	0.857726	-0.566047	-1.41988	0.0155	0.0354726	yes
ENSMUSG00000048865	ENSMUSG00000048865	Arhgap30	1:171388953-171410298	treated	control	OK	39.5965	40.9654	0.0490348	0.25368	0.6561	0.75098	no
ENSMUSG00000048874	ENSMUSG00000048874	Phf3	1:30802338-30873921	treated	control	OK	50.5454	40.9562	-0.303497	-0.249506	0.4495	0.568401	no
ENSMUSG00000048878	ENSMUSG00000048878	Hexim1	11:103116230-103119725	treated	control	OK	45.3373	34.7255	-0.384701	-1.98571	0.0007	0.00217143	yes
ENSMUSG00000048895	ENSMUSG00000048895	Cdk5r1	11:80477022-80481184	treated	control	OK	1.02246	0.764418	-0.419605	-0.515924	0.3049	0.421279	no
ENSMUSG00000048897	ENSMUSG00000048897	Zfp710	7:80024813-80094173	treated	control	OK	23.2005	17.4694	-0.409324	-1.10748	0.03515	0.0722189	no
ENSMUSG00000048899	ENSMUSG00000048899	Rimkla	4:119422813-119492628	treated	control	OK	0.459452	0.0986721	-2.2192	-2.32523	5e-05	0.000187138	yes
ENSMUSG00000048911	ENSMUSG00000048911	Rnf24	2:131262494-131352892	treated	control	OK	4.19914	3.15358	-0.413103	-0.978361	0.08505	0.154096	no
ENSMUSG00000048916	ENSMUSG00000048916	Gm5540	3:65393336-65395184	treated	control	OK	1.05263	0.559448	-0.911926	-2.17656	0.00025	0.000847186	yes
ENSMUSG00000048920	ENSMUSG00000048920	Fkrp	7:16809245-16840931	treated	control	OK	18.6847	18.7552	0.00543274	0.0148929	0.9786	0.984068	no
ENSMUSG00000048921	ENSMUSG00000048921	Zfp689	7:127442135-127476759	treated	control	OK	7.08458	2.83889	-1.31936	-2.01755	0.00045	0.00145652	yes
ENSMUSG00000048922	ENSMUSG00000048922	Cdca2	14:67676330-67715841	treated	control	OK	33.0586	30.4615	-0.118038	-0.413669	0.4687	0.586662	no
ENSMUSG00000048924	ENSMUSG00000048924	Ccdc125	13:100669480-100730942	treated	control	OK	0.371149	0.17584	-1.07773	-0.492731	0.5201	0.636396	no
ENSMUSG00000048930	ENSMUSG00000048930	Tada3	6:113366024-113377883	treated	control	OK	30.1399	18.3965	-0.712245	-2.5133	5e-05	0.000187138	yes
ENSMUSG00000048949	ENSMUSG00000048949	Gm6206	X:103163109-103165407	treated	control	OK	0.566221	0.844782	0.577214	1.43761	0.01355	0.0314653	yes
ENSMUSG00000048965	ENSMUSG00000048965	Mrgpre	7:143778362-143784500	treated	control	OK	0.317939	1.05238	1.72684	4.6429	5e-05	0.000187138	yes
ENSMUSG00000048967	ENSMUSG00000048967	Yjefn3	8:69887787-69903518	treated	control	OK	2.30008	2.93682	0.352572	0.203742	0.6777	0.768345	no
ENSMUSG00000048970	ENSMUSG00000048970	C1galt1c1	X:38630784-38635087	treated	control	OK	4.63687	12.1305	1.38742	5.4711	5e-05	0.000187138	yes
ENSMUSG00000048992	ENSMUSG00000048992	Prss32	17:23836784-23859776	treated	control	OK	0.815025	0	-inf	-nan	0.0125	0.0292876	yes
ENSMUSG00000048997	ENSMUSG00000048997	Atxn7l2	3:108202221-108210934	treated	control	OK	4.21186	6.80972	0.693138	2.31634	0.0002	0.000688025	yes
ENSMUSG00000049038	ENSMUSG00000049038	Mterf2	10:85119434-85128027	treated	control	OK	4.47133	5.29176	0.243042	0.906894	0.11565	0.198402	no
ENSMUSG00000049073	ENSMUSG00000049073	Olfr985	9:40126923-40128039	treated	control	OK	0.490711	0.0356357	-3.78348	-2.18701	0.00265	0.00728762	yes
ENSMUSG00000049076	ENSMUSG00000049076	Acap2	16:31092412-31201238	treated	control	OK	21.9223	17.844	-0.296962	-1.53745	0.0063	0.015804	yes
ENSMUSG00000049086	ENSMUSG00000049086	Bmyc	2:25705849-25709716	treated	control	OK	7.67251	26.1787	1.77062	7.07111	5e-05	0.000187138	yes
ENSMUSG00000049090	ENSMUSG00000049090	Zadh2	18:84088157-84097514	treated	control	OK	34.5429	22.1872	-0.638662	-3.28199	5e-05	0.000187138	yes
ENSMUSG00000049091	ENSMUSG00000049091	Sephs2	7:127271878-127275315	treated	control	OK	59.0887	93.4107	0.660707	2.67468	5e-05	0.000187138	yes
ENSMUSG00000049092	ENSMUSG00000049092	Gpr137c	14:45134447-45281230	treated	control	OK	0.61546	0.0727932	-3.07979	-1.26785	0.06925	0.129547	no
ENSMUSG00000049106	ENSMUSG00000049106	Dcaf5	12:80335846-80436601	treated	control	OK	16.0183	12.4495	-0.363636	-1.86601	0.001	0.00300903	yes
ENSMUSG00000049134	ENSMUSG00000049134	Nrap	19:56287136-56390037	treated	control	OK	0.437858	0.0406703	-3.42841	-2.83172	0.0447	0.0891154	no
ENSMUSG00000049184	ENSMUSG00000049184	Purg	8:33386324-33417467	treated	control	OK	12.4284	5.3901	-1.20526	-4.36861	5e-05	0.000187138	yes
ENSMUSG00000049225	ENSMUSG00000049225	Pdp1	4:11958183-11966452	treated	control	OK	16.2656	4.83272	-1.75091	-7.48005	5e-05	0.000187138	yes
ENSMUSG00000049232	ENSMUSG00000049232	Tigd2	6:59208869-59212033	treated	control	OK	5.45892	8.92549	0.709315	3.21661	5e-05	0.000187138	yes
ENSMUSG00000049285	ENSMUSG00000049285	Mblac1	5:138194313-138195621	treated	control	OK	2.75171	5.12335	0.896758	2.97093	5e-05	0.000187138	yes
ENSMUSG00000049287	ENSMUSG00000049287	Iba57	11:59155368-59163739	treated	control	OK	4.28587	4.09699	-0.0650229	-0.277617	0.62145	0.722518	no
ENSMUSG00000049288	ENSMUSG00000049288	Lix1l	3:96601148-96629820	treated	control	OK	5.69781	4.32368	-0.398148	-0.962175	0.0847	0.153586	no
ENSMUSG00000049295	ENSMUSG00000049295	Zfp219	14:51984718-52020733	treated	control	OK	26.5852	16.9927	-0.645711	-2.09142	0.00055	0.00174484	yes
ENSMUSG00000049299	ENSMUSG00000049299	Trappc1	11:69323979-69325793	treated	control	OK	92.6205	90.3967	-0.0350618	-0.172897	0.76315	0.833989	no
ENSMUSG00000049300	ENSMUSG00000049300	Prmt6	3:110246108-110253706	treated	control	OK	7.01197	13.8212	0.978986	3.37762	5e-05	0.000187138	yes
ENSMUSG00000049305	ENSMUSG00000049305	Ccdc71	9:108447635-108465938	treated	control	OK	12.6956	29.088	1.19609	2.33024	0.0002	0.000688025	yes
ENSMUSG00000049323	ENSMUSG00000049323	Smcr8	11:60777523-60811718	treated	control	OK	26.4557	12.7891	-1.04866	-3.28388	5e-05	0.000187138	yes
ENSMUSG00000049327	ENSMUSG00000049327	Kmt5a	5:124439929-124462308	treated	control	OK	117.871	112.094	-0.0724909	-0.263098	0.6325	0.731346	no
ENSMUSG00000049339	ENSMUSG00000049339	Fam134a	1:75142777-75147913	treated	control	OK	106.845	78.8186	-0.438912	-0.239983	0.54135	0.655026	no
ENSMUSG00000049354	ENSMUSG00000049354	Dcaf7	11:106036871-106059324	treated	control	OK	34.0707	37.7389	0.147522	0.75371	0.18485	0.287504	no
ENSMUSG00000049357	ENSMUSG00000049357	4933408B17Rik	18:34579845-34597468	treated	control	OK	0.293466	0.131139	-1.16209	-1.58159	0.00395	0.0104514	yes
ENSMUSG00000049396	ENSMUSG00000049396	Gemin4	11:76046225-76250619	treated	control	OK	8.96696	21.3147	1.24916	0.615252	0.00585	0.0148008	yes
ENSMUSG00000049401	ENSMUSG00000049401	Ogfr	2:180589244-180595836	treated	control	OK	53.725	70.6626	0.395353	1.59636	0.00415	0.0109381	yes
ENSMUSG00000049411	ENSMUSG00000049411	Tmem241	18:11964449-12121537	treated	control	OK	10.7609	8.94032	-0.267394	-0.750415	0.1877	0.290867	no
ENSMUSG00000049421	ENSMUSG00000049421	Zfp260	7:30094776-30107622	treated	control	OK	10.0914	15.0582	0.577423	1.22121	0.03915	0.0794777	no
ENSMUSG00000049422	ENSMUSG00000049422	Chchd10	10:75935572-75940672	treated	control	OK	0.290391	0	-inf	-nan	0.1126	0.194341	no
ENSMUSG00000049439	ENSMUSG00000049439	Cyp20a1	1:60343322-60388060	treated	control	OK	4.52717	20.2633	2.16218	8.13358	5e-05	0.000187138	yes
ENSMUSG00000049470	ENSMUSG00000049470	Aff4	11:53350832-53421830	treated	control	OK	37.4465	45.2308	0.272477	0.468099	0.4405	0.559415	no
ENSMUSG00000049482	ENSMUSG00000049482	Ctu2	8:119910359-124345724	treated	control	OK	50.3239	76.2914	0.600279	0.105207	0.2955	0.411267	no
ENSMUSG00000049488	ENSMUSG00000049488	Tmem67	4:12027504-12096243	treated	control	OK	5.70142	4.00192	-0.510628	-1.55177	0.00635	0.0159192	yes
ENSMUSG00000049489	ENSMUSG00000049489	Fam58b	11:78750505-78751729	treated	control	OK	17.0034	34.3155	1.01303	4.72368	5e-05	0.000187138	yes
ENSMUSG00000049493	ENSMUSG00000049493	Pls1	9:95752641-95845311	treated	control	OK	15.0399	3.22926	-2.21952	-6.21781	5e-05	0.000187138	yes
ENSMUSG00000049502	ENSMUSG00000049502	Dtx3l	16:35926510-36037131	treated	control	OK	35.7972	30.5063	-0.230743	-0.490157	0.3868	0.507436	no
ENSMUSG00000049504	ENSMUSG00000049504	Proser1	3:53463665-53481755	treated	control	OK	30.2221	12.0271	-1.32932	-5.72223	5e-05	0.000187138	yes
ENSMUSG00000049515	ENSMUSG00000049515	Espnl	1:91322074-91348306	treated	control	OK	2.05717	5.37301	1.38507	6.0221	5e-05	0.000187138	yes
ENSMUSG00000049516	ENSMUSG00000049516	Spty2d1	7:46990395-47009008	treated	control	OK	27.3681	10.8632	-1.33304	-6.62293	5e-05	0.000187138	yes
ENSMUSG00000049517	ENSMUSG00000049517	Rps23	13:90923130-90924942	treated	control	OK	465.675	563.347	0.274701	1.39571	0.0139	0.0322064	yes
ENSMUSG00000049526	ENSMUSG00000049526	Tmem202	9:59518685-59525501	treated	control	OK	0.696338	0.0525401	-3.7283	-3.53496	0.04595	0.0911086	no
ENSMUSG00000049539	ENSMUSG00000049539	Hist1h1a	13:23763716-23764358	treated	control	OK	4.26674	1.01173	-2.07631	-4.04398	5e-05	0.000187138	yes
ENSMUSG00000049550	ENSMUSG00000049550	Clip1	5:123577794-123684618	treated	control	OK	21.1351	10.2564	-1.04312	-4.3119	5e-05	0.000187138	yes
ENSMUSG00000049553	ENSMUSG00000049553	Polr1a	6:71909052-71984935	treated	control	OK	30.8092	47.3651	0.620464	2.05717	0.00055	0.00174484	yes
ENSMUSG00000049555	ENSMUSG00000049555	Tmie	9:110865710-110900530	treated	control	OK	0.751444	0.00813801	-6.52885	-0.350159	0.0254	0.054594	no
ENSMUSG00000049562	ENSMUSG00000049562	Ap5b1	19:5568073-5571261	treated	control	OK	3.21835	6.60545	1.03733	4.3813	5e-05	0.000187138	yes
ENSMUSG00000049577	ENSMUSG00000049577	Zfpm1	8:119910359-124345724	treated	control	OK	172.346	430.779	1.32164	0.504532	0.029	0.061214	no
ENSMUSG00000049588	ENSMUSG00000049588	Ccdc69	11:55049730-55078131	treated	control	OK	4.34425	1.19004	-1.86809	-5.29291	5e-05	0.000187138	yes
ENSMUSG00000049598	ENSMUSG00000049598	Vsig8	1:172520800-172563717	treated	control	OK	2.72242	0.0669287	-5.34612	-3.24074	0.0158	0.0360432	yes
ENSMUSG00000049600	ENSMUSG00000049600	Zbtb45	7:12999113-13031035	treated	control	OK	9.869	27.6385	1.4857	0.780841	0.0105	0.0250974	yes
ENSMUSG00000049606	ENSMUSG00000049606	Zfp644	5:106500893-106697287	treated	control	OK	18.2524	17.2968	-0.0775826	-0.162559	0.77515	0.842932	no
ENSMUSG00000049624	ENSMUSG00000049624	Slc17a5	9:78536487-78588041	treated	control	OK	7.30682	3.26658	-1.16146	-2.92924	5e-05	0.000187138	yes
ENSMUSG00000049643	ENSMUSG00000049643	2310022A10Rik	7:27553232-27582099	treated	control	OK	60.1239	38.7981	-0.631953	-1.36421	0.0213	0.0468426	yes
ENSMUSG00000049649	ENSMUSG00000049649	Gpr3	4:133209339-133224555	treated	control	OK	1.08117	0	-inf	-nan	0.0951	0.168904	no
ENSMUSG00000049657	ENSMUSG00000049657	Zbtb5	4:44991241-45015406	treated	control	OK	12.745	6.78752	-0.908975	-4.25072	5e-05	0.000187138	yes
ENSMUSG00000049658	ENSMUSG00000049658	Bdp1	13:100017993-100104070	treated	control	OK	8.16306	12.5017	0.614944	1.46632	0.01305	0.0304578	yes
ENSMUSG00000049659	ENSMUSG00000049659	Aftph	11:20685083-20741589	treated	control	OK	85.2024	51.5479	-0.72498	-1.30486	0.02045	0.0452147	yes
ENSMUSG00000049672	ENSMUSG00000049672	Zbtb14	17:69383049-69390750	treated	control	OK	8.07178	11.9651	0.567877	2.76701	5e-05	0.000187138	yes
ENSMUSG00000049680	ENSMUSG00000049680	Urgcp	11:5703982-5784710	treated	control	OK	27.9948	18.5231	-0.595829	-0.913158	0.109	0.189191	no
ENSMUSG00000049686	ENSMUSG00000049686	Orai1	5:122850047-123030456	treated	control	OK	26.8059	29.5247	0.139375	0.282416	0.62725	0.727263	no
ENSMUSG00000049709	ENSMUSG00000049709	Nlrp10	7:108921851-108930178	treated	control	OK	5.34004	3.49549	-0.611353	-2.7314	5e-05	0.000187138	yes
ENSMUSG00000049717	ENSMUSG00000049717	Lig4	8:9969048-9977686	treated	control	OK	4.20155	2.89136	-0.539175	-2.13684	0.0002	0.000688025	yes
ENSMUSG00000049728	ENSMUSG00000049728	Zfp668	7:127863046-127895617	treated	control	OK	15.5098	11.3341	-0.452504	-0.543745	0.1467	0.240571	no
ENSMUSG00000049734	ENSMUSG00000049734	Trex1	9:109057932-109074124	treated	control	OK	17.7292	52.4566	1.565	3.11848	5e-05	0.000187138	yes
ENSMUSG00000049739	ENSMUSG00000049739	Zfp646	7:127863046-127895617	treated	control	OK	23.0796	19.5825	-0.237056	-0.888273	0.11665	0.199658	no
ENSMUSG00000049744	ENSMUSG00000049744	Arhgap15	2:43748823-44395953	treated	control	OK	0.271341	0.734401	1.43646	1.18371	0.04155	0.0836772	no
ENSMUSG00000049751	ENSMUSG00000049751	Rpl36al	12:69182730-69184083	treated	control	OK	290.77	415.103	0.513591	2.64172	5e-05	0.000187138	yes
ENSMUSG00000049755	ENSMUSG00000049755	Zfp672	11:58315113-58330339	treated	control	OK	10.27	18.816	0.873525	1.91197	0.00105	0.00314077	yes
ENSMUSG00000049760	ENSMUSG00000049760	2410015M20Rik	17:56607451-56609771	treated	control	OK	70.7139	82.7157	0.226167	1.12222	0.0471	0.0931058	no
ENSMUSG00000049764	ENSMUSG00000049764	Zfp280b	10:76032653-76043234	treated	control	OK	6.50551	8.44027	0.375628	1.84466	0.0011	0.0032722	yes
ENSMUSG00000049775	ENSMUSG00000049775	Tmsb4x	X:167207092-167209315	treated	control	OK	2520.02	3115.49	0.306024	1.24664	0.0283	0.0599222	no
ENSMUSG00000049791	ENSMUSG00000049791	Fzd4	7:89404354-89413134	treated	control	OK	14.1525	10.9554	-0.369416	-1.89655	0.0008	0.00245296	yes
ENSMUSG00000049792	ENSMUSG00000049792	Bag5	12:111709487-111713257	treated	control	OK	24.077	20.4259	-0.237255	-1.08396	0.0503	0.0983019	no
ENSMUSG00000049800	ENSMUSG00000049800	Sertad2	11:20543252-20653021	treated	control	OK	12.7982	7.39444	-0.791433	-2.22173	0.00015	0.00052773	yes
ENSMUSG00000049807	ENSMUSG00000049807	Arhgap23	11:97415532-97502402	treated	control	OK	5.2082	1.24245	-2.06759	-8.08034	5e-05	0.000187138	yes
ENSMUSG00000049811	ENSMUSG00000049811	Fam161a	11:23007530-23030788	treated	control	OK	0.443076	0.0108416	-5.35291	-0.542806	0.05435	0.104972	no
ENSMUSG00000049823	ENSMUSG00000049823	Zbtb12	17:34856373-34898265	treated	control	OK	19.1131	35.4884	0.892781	1.97929	0.0002	0.000688025	yes
ENSMUSG00000049858	ENSMUSG00000049858	Suox	10:128669886-128673918	treated	control	OK	6.54122	8.1491	0.317082	1.3904	0.0156	0.0356545	yes
ENSMUSG00000049878	ENSMUSG00000049878	Rlf	4:121145372-121215084	treated	control	OK	9.01493	6.88001	-0.389906	-1.87518	0.0007	0.00217143	yes
ENSMUSG00000049882	ENSMUSG00000049882	Vcpkmt	12:69577627-69583028	treated	control	OK	17.1679	26.573	0.630246	2.80961	5e-05	0.000187138	yes
ENSMUSG00000049891	ENSMUSG00000049891	Gm7984	8:75398510-75399048	treated	control	OK	1.37894	2.00674	0.541297	0.960326	0.09265	0.165491	no
ENSMUSG00000049892	ENSMUSG00000049892	Rasd1	11:59963180-59964944	treated	control	OK	0.42154	0.156823	-1.42653	-2.02567	0.00265	0.00728762	yes
ENSMUSG00000049897	ENSMUSG00000049897	Stkld1	2:26934046-26953496	treated	control	OK	0.894134	0.695248	-0.362962	-0.549834	0.2755	0.389	no
ENSMUSG00000049908	ENSMUSG00000049908	Gja8	3:96798762-97092785	treated	control	OK	0.392055	0.0123333	-4.99042	-1.32244	0.1067	0.185858	no
ENSMUSG00000049916	ENSMUSG00000049916	2610318N02Rik	16:17113398-17125140	treated	control	OK	13.4784	19.1031	0.503159	2.20304	0.0002	0.000688025	yes
ENSMUSG00000049922	ENSMUSG00000049922	Slc35c1	2:92452763-92460538	treated	control	OK	30.2449	29.4269	-0.0395544	-0.162869	0.77315	0.841287	no
ENSMUSG00000049932	ENSMUSG00000049932	H2afx	9:44334693-44336077	treated	control	OK	82.5795	101.889	0.303148	1.55685	0.0076	0.0187084	yes
ENSMUSG00000049940	ENSMUSG00000049940	Pgrmc2	3:41066325-41083046	treated	control	OK	53.7255	30.4992	-0.816834	-2.86506	5e-05	0.000187138	yes
ENSMUSG00000049950	ENSMUSG00000049950	Rpp38	2:3328948-3332643	treated	control	OK	8.03698	17.5309	1.12518	4.51089	5e-05	0.000187138	yes
ENSMUSG00000049957	ENSMUSG00000049957	Ccdc137	11:120458114-120464358	treated	control	OK	27.891	32.1717	0.205992	0.510415	0.3561	0.476219	no
ENSMUSG00000049960	ENSMUSG00000049960	Mrps16	14:20391230-20393555	treated	control	OK	80.6625	164.393	1.02718	5.05779	5e-05	0.000187138	yes
ENSMUSG00000049969	ENSMUSG00000049969	Plekhf2	4:10988661-11007927	treated	control	OK	27.1646	20.0547	-0.437788	-1.32895	0.02085	0.0459692	yes
ENSMUSG00000049988	ENSMUSG00000049988	Lrrc25	8:70616154-70620890	treated	control	OK	0.847895	0.0840707	-3.33421	-1.89331	0.17255	0.272901	no
ENSMUSG00000050002	ENSMUSG00000050002	Idnk	13:58157648-58164693	treated	control	OK	24.5261	16.7029	-0.554217	-2.59617	5e-05	0.000187138	yes
ENSMUSG00000050014	ENSMUSG00000050014	Apol10b	15:77584157-77596125	treated	control	OK	6.34032	12.6099	0.991926	4.23771	5e-05	0.000187138	yes
ENSMUSG00000050017	ENSMUSG00000050017	Pitpnb	5:111330762-111388359	treated	control	OK	48.1797	106.847	1.14905	3.01426	5e-05	0.000187138	yes
ENSMUSG00000050022	ENSMUSG00000050022	Amz1	5:140724126-140830431	treated	control	OK	0.375868	0.545279	0.536769	0.335223	0.54625	0.659121	no
ENSMUSG00000050029	ENSMUSG00000050029	Rap2c	X:51003911-51018018	treated	control	OK	24.8131	19.2272	-0.367957	-1.88333	0.0012	0.00354877	yes
ENSMUSG00000050043	ENSMUSG00000050043	Tmx2	2:84600070-84715180	treated	control	OK	53.046	44.0378	-0.268502	-0.351173	0.44535	0.564247	no
ENSMUSG00000050075	ENSMUSG00000050075	Gpr171	3:59002470-59351167	treated	control	OK	0.788417	0.772025	-0.0303096	-0.0513284	0.9298	0.951995	no
ENSMUSG00000050079	ENSMUSG00000050079	Rspry1	8:94601954-94660275	treated	control	OK	32.1461	15.4495	-1.05708	-5.39003	5e-05	0.000187138	yes
ENSMUSG00000050088	ENSMUSG00000050088	1600012H06Rik	17:14943183-14961273	treated	control	OK	15.7942	8.82441	-0.839826	-1.43842	0.013	0.0303501	yes
ENSMUSG00000050100	ENSMUSG00000050100	Hmx2	7:130162450-133124354	treated	control	OK	4.26623	2.49942	-0.771371	-0.253983	0.66095	0.755265	no
ENSMUSG00000050106	ENSMUSG00000050106	Tmc8	11:117765987-117793110	treated	control	OK	7.60298	2.54411	-1.57941	-1.94159	0.00105	0.00314077	yes
ENSMUSG00000050107	ENSMUSG00000050107	Gsg2	11:73090582-73147446	treated	control	OK	31.7839	15.3566	-1.04943	-5.1647	5e-05	0.000187138	yes
ENSMUSG00000050132	ENSMUSG00000050132	Sarm1	11:78472329-78497754	treated	control	OK	0.348624	0.0839858	-2.05345	-1.40229	0.0005	0.0016018	yes
ENSMUSG00000050144	ENSMUSG00000050144	Slc25a44	3:88410497-88425139	treated	control	OK	54.0763	17.4962	-1.62795	-8.2468	5e-05	0.000187138	yes
ENSMUSG00000050147	ENSMUSG00000050147	F2rl3	8:72761879-72763874	treated	control	OK	0.320479	0.301812	-0.086578	-0.145608	0.80095	0.862474	no
ENSMUSG00000050148	ENSMUSG00000050148	Ubqln2	X:153498226-153501570	treated	control	OK	13.5514	28.4497	1.06997	5.41798	5e-05	0.000187138	yes
ENSMUSG00000050150	ENSMUSG00000050150	Slc9b1	3:135348028-135397827	treated	control	OK	9.99526	23.0824	1.20747	4.02374	5e-05	0.000187138	yes
ENSMUSG00000050157	ENSMUSG00000050157	Gm867	10:75935572-75940672	treated	control	OK	0.486629	1.4821	1.60675	3.09258	5e-05	0.000187138	yes
ENSMUSG00000050174	ENSMUSG00000050174	Nudt6	3:37307748-37579096	treated	control	OK	15.1356	22.9974	0.603529	0.776743	0.18225	0.28442	no
ENSMUSG00000050188	ENSMUSG00000050188	Lsm10	4:126096622-126098584	treated	control	OK	23.0783	22.5565	-0.0329938	-0.0929563	0.8701	0.910216	no
ENSMUSG00000050199	ENSMUSG00000050199	Lgr4	2:109917646-110014257	treated	control	OK	1.72635	0.481931	-1.84082	-3.7868	5e-05	0.000187138	yes
ENSMUSG00000050212	ENSMUSG00000050212	Eva1b	4:126147743-126149875	treated	control	OK	0.793107	0.00711841	-6.79982	-0.875161	0.25005	0.360776	no
ENSMUSG00000050213	ENSMUSG00000050213	Snip1	4:125066671-125074042	treated	control	OK	46.5423	25.361	-0.875933	-4.11172	5e-05	0.000187138	yes
ENSMUSG00000050229	ENSMUSG00000050229	Pigm	1:172376545-172384099	treated	control	OK	9.06632	5.75083	-0.656746	-3.30085	5e-05	0.000187138	yes
ENSMUSG00000050232	ENSMUSG00000050232	Cxcr3	X:101731534-101734269	treated	control	OK	0.485523	0.021466	-4.49941	-2.56148	0.00315	0.00854112	yes
ENSMUSG00000050240	ENSMUSG00000050240	Hic2	16:17233571-17263430	treated	control	OK	1.02576	1.08102	0.0756973	0.225727	0.69385	0.780943	no
ENSMUSG00000050244	ENSMUSG00000050244	Heatr1	13:12395397-12438677	treated	control	OK	75.8146	46.1929	-0.714805	-3.56165	5e-05	0.000187138	yes
ENSMUSG00000050270	ENSMUSG00000050270	Tmem220	11:67025153-67035312	treated	control	OK	2.24994	2.34596	0.0602922	0.181202	0.755	0.828041	no
ENSMUSG00000050271	ENSMUSG00000050271	D8Ertd82e	8:36094827-36147787	treated	control	OK	16.5216	8.31008	-0.991421	-4.97967	5e-05	0.000187138	yes
ENSMUSG00000050288	ENSMUSG00000050288	Fzd2	11:102604395-102608058	treated	control	OK	7.3242	2.68681	-1.44678	-6.22565	5e-05	0.000187138	yes
ENSMUSG00000050310	ENSMUSG00000050310	Rictor	15:6708380-6800398	treated	control	OK	4.87636	4.06247	-0.26345	-1.30619	0.0204	0.0451169	yes
ENSMUSG00000050312	ENSMUSG00000050312	Nsun3	16:62732443-62786818	treated	control	OK	9.74577	26.3589	1.43544	2.56078	5e-05	0.000187138	yes
ENSMUSG00000050323	ENSMUSG00000050323	Ndufaf6	4:11051044-11076205	treated	control	OK	20.3932	19.271	-0.0816546	-0.197965	0.7085	0.792475	no
ENSMUSG00000050332	ENSMUSG00000050332	Amer1	X:95420317-95444872	treated	control	OK	3.4962	2.41861	-0.531613	-2.476	5e-05	0.000187138	yes
ENSMUSG00000050345	ENSMUSG00000050345	4930486L24Rik	13:60842620-60864416	treated	control	OK	10.4205	10.5721	0.020843	0.0875849	0.87845	0.915943	no
ENSMUSG00000050357	ENSMUSG00000050357	Rltpr	8:105690905-105701095	treated	control	OK	1.47136	1.21163	-0.280208	-0.316385	0.57835	0.686791	no
ENSMUSG00000050373	ENSMUSG00000050373	Snx21	2:164785822-164804882	treated	control	OK	5.59683	4.44362	-0.332876	-0.328776	0.5907	0.697646	no
ENSMUSG00000050379	ENSMUSG00000050379	Sept6	X:36910833-36991794	treated	control	OK	69.6229	46.5886	-0.579585	-1.70934	0.0025	0.00692866	yes
ENSMUSG00000050382	ENSMUSG00000050382	Kif7	7:79660195-79715720	treated	control	OK	2.53575	2.74096	0.11227	0.185398	0.7429	0.819016	no
ENSMUSG00000050390	ENSMUSG00000050390	C77080	4:129189759-129261404	treated	control	OK	0.290765	0.482965	0.732067	0.432394	0.3452	0.46414	no
ENSMUSG00000050410	ENSMUSG00000050410	Tcf19	17:35512733-35516824	treated	control	OK	86.1463	42.0907	-1.03329	-4.95754	5e-05	0.000187138	yes
ENSMUSG00000050428	ENSMUSG00000050428	Fbxo46	7:19119858-19149291	treated	control	OK	11.781	8.7272	-0.432873	-1.51699	0.0086	0.0209429	yes
ENSMUSG00000050471	ENSMUSG00000050471	Fam118b	9:35184550-35267805	treated	control	OK	39.3931	31.153	-0.338574	-0.603743	0.2906	0.405746	no
ENSMUSG00000050493	ENSMUSG00000050493	Fam167b	4:129576814-129578549	treated	control	OK	0.377729	0.0327155	-3.5293	-1.06678	0.2085	0.315145	no
ENSMUSG00000050503	ENSMUSG00000050503	Fbxl22	9:66350449-66514593	treated	control	OK	0.734652	0.57051	-0.364807	-0.226264	0.66685	0.760394	no
ENSMUSG00000050549	ENSMUSG00000050549	5730508B09Rik	3:127869057-127896324	treated	control	OK	4.03965	6.0149	0.57431	2.12923	0.00055	0.00174484	yes
ENSMUSG00000050550	ENSMUSG00000050550	Gm11868	4:18407348-19122526	treated	control	OK	12.9648	9.11753	-0.507882	-2.17875	0.0002	0.000688025	yes
ENSMUSG00000050552	ENSMUSG00000050552	Lamtor4	5:138255481-138259398	treated	control	OK	34.364	65.0133	0.919838	4.4143	5e-05	0.000187138	yes
ENSMUSG00000050555	ENSMUSG00000050555	Hyls1	9:35558594-35690318	treated	control	OK	26.6666	14.3657	-0.892401	-4.05377	5e-05	0.000187138	yes
ENSMUSG00000050565	ENSMUSG00000050565	Tor1aip2	1:156004598-156068861	treated	control	OK	133.057	128.23	-0.053316	-0.126941	0.818	0.873277	no
ENSMUSG00000050567	ENSMUSG00000050567	Maml1	11:50236468-50292311	treated	control	OK	13.0614	5.64955	-1.2091	-5.85215	5e-05	0.000187138	yes
ENSMUSG00000050592	ENSMUSG00000050592	Fam78a	2:31974435-32084857	treated	control	OK	28.1985	24.1695	-0.222427	-0.457438	0.25475	0.365235	no
ENSMUSG00000050605	ENSMUSG00000050605	Zfp61	7:24291038-24301232	treated	control	OK	45.0697	29.9138	-0.591345	-2.12693	0.0004	0.00130794	yes
ENSMUSG00000050608	ENSMUSG00000050608	Minos1	4:139101813-139131113	treated	control	OK	459.384	437.9	-0.0691006	-0.312763	0.5893	0.696525	no
ENSMUSG00000050619	ENSMUSG00000050619	Zscan29	2:121158272-121271407	treated	control	OK	13.519	9.10893	-0.569639	-1.17139	0.0323	0.0671476	no
ENSMUSG00000050621	ENSMUSG00000050621	Rps27rt	9:114978568-115232225	treated	control	OK	10.5823	9.7252	-0.121855	-0.286361	0.61705	0.71879	no
ENSMUSG00000050623	ENSMUSG00000050623	Tex40	19:6922425-6925380	treated	control	OK	0.69795	0.32446	-1.10508	-1.42707	0.02305	0.0501279	no
ENSMUSG00000050627	ENSMUSG00000050627	Gpd1l	9:114899340-114933987	treated	control	OK	25.6635	27.1966	0.0837063	0.358354	0.52065	0.63692	no
ENSMUSG00000050628	ENSMUSG00000050628	Ubald2	11:116434093-116439077	treated	control	OK	63.4634	31.3921	-1.01553	-4.54051	5e-05	0.000187138	yes
ENSMUSG00000050668	ENSMUSG00000050668	Gpatch11	17:78835515-78848299	treated	control	OK	2.48774	3.21526	0.3701	1.52851	0.0079	0.019392	yes
ENSMUSG00000050675	ENSMUSG00000050675	Gp1ba	11:70639121-70642036	treated	control	OK	1.67949	2.82116	0.748267	2.60473	5e-05	0.000187138	yes
ENSMUSG00000050677	ENSMUSG00000050677	Ccdc96	5:36484587-36488172	treated	control	OK	3.34405	0.229468	-3.86523	-9.89745	5e-05	0.000187138	yes
ENSMUSG00000050697	ENSMUSG00000050697	Prkaa1	15:5143860-5244187	treated	control	OK	22.0522	22.0885	0.00237296	0.0111071	0.98335	0.987854	no
ENSMUSG00000050705	ENSMUSG00000050705	2310061I04Rik	17:35892676-35916389	treated	control	OK	17.1189	35.8347	1.06577	2.20833	0.00015	0.00052773	yes
ENSMUSG00000050708	ENSMUSG00000050708	Ftl1	7:45457943-45460300	treated	control	OK	1934.51	3727.36	0.946186	3.51076	5e-05	0.000187138	yes
ENSMUSG00000050714	ENSMUSG00000050714	Zbtb26	2:37425499-37443171	treated	control	OK	2.81409	3.1873	0.179669	0.342719	0.54205	0.655619	no
ENSMUSG00000050721	ENSMUSG00000050721	Plekho2	9:65554385-65580040	treated	control	OK	37.3884	18.1705	-1.04099	-5.30763	5e-05	0.000187138	yes
ENSMUSG00000050732	ENSMUSG00000050732	Vamp8	6:72385222-72390703	treated	control	OK	107.435	262.669	1.28978	6.56235	5e-05	0.000187138	yes
ENSMUSG00000050777	ENSMUSG00000050777	Tmem37	1:120067376-120074074	treated	control	OK	6.34003	5.18331	-0.290615	-1.07296	0.05975	0.114107	no
ENSMUSG00000050786	ENSMUSG00000050786	Ccdc126	6:49319273-49341582	treated	control	OK	5.80297	5.64237	-0.0404904	-0.171562	0.7632	0.833989	no
ENSMUSG00000050796	ENSMUSG00000050796	B3galt6	4:155989465-155992649	treated	control	OK	1.32613	5.36835	2.01726	7.57969	5e-05	0.000187138	yes
ENSMUSG00000050799	ENSMUSG00000050799	Hist1h2ba	13:23933772-23934156	treated	control	OK	0.95356	0.30626	-1.63857	-1.64302	0.13385	0.22305	no
ENSMUSG00000050812	ENSMUSG00000050812	AI314180	4:58798910-58912749	treated	control	OK	84.5307	78.5087	-0.106623	-0.22622	0.68065	0.770016	no
ENSMUSG00000050821	ENSMUSG00000050821	Fam131a	16:20693281-20722267	treated	control	OK	1.09847	0.266762	-2.04186	-0.97207	0.0775	0.142662	no
ENSMUSG00000050846	ENSMUSG00000050846	Zfp623	15:75940951-75949377	treated	control	OK	3.54419	3.71189	0.0667002	0.258965	0.6489	0.744753	no
ENSMUSG00000050855	ENSMUSG00000050855	Zfp940	7:29833619-29858990	treated	control	OK	9.66402	8.94886	-0.11092	-0.168122	0.661	0.755265	no
ENSMUSG00000050856	ENSMUSG00000050856	Atp5k	5:108433243-108434448	treated	control	OK	620.645	632.637	0.0276089	0.140857	0.80445	0.864886	no
ENSMUSG00000050860	ENSMUSG00000050860	Phospho1	11:95700105-95845734	treated	control	OK	1.98272	3.07286	0.632104	0.302155	0.6102	0.713145	no
ENSMUSG00000050890	ENSMUSG00000050890	Pdik1l	4:134275001-134287895	treated	control	OK	14.1306	13.7142	-0.0431616	-0.111313	0.8444	0.892153	no
ENSMUSG00000050891	ENSMUSG00000050891	Tatdn1	15:58889228-58933730	treated	control	OK	6.30215	7.64476	0.278625	0.512503	0.3745	0.49495	no
ENSMUSG00000050908	ENSMUSG00000050908	Tvp23a	16:10411947-10447362	treated	control	OK	4.28951	11.6155	1.43717	2.38729	5e-05	0.000187138	yes
ENSMUSG00000050912	ENSMUSG00000050912	Tmem123	9:7764040-7794333	treated	control	OK	42.1274	69.5605	0.723509	3.37075	5e-05	0.000187138	yes
ENSMUSG00000050914	ENSMUSG00000050914	Ankrd37	8:45975527-46029477	treated	control	OK	2.14526	4.69005	1.12845	0.702786	0.2902	0.40526	no
ENSMUSG00000050936	ENSMUSG00000050936	Gm42743	3:96267074-96279001	treated	control	OK	0.413329	0.0693123	-2.57611	-1.77692	0.04445	0.088696	no
ENSMUSG00000050944	ENSMUSG00000050944	Efcab5	11:77089914-77188968	treated	control	OK	4.00187	1.78169	-1.16743	-1.16718	0.05055	0.0987535	no
ENSMUSG00000050945	ENSMUSG00000050945	Zfp438	18:5210030-5334439	treated	control	OK	3.10443	1.79502	-0.79033	-2.97765	5e-05	0.000187138	yes
ENSMUSG00000050954	ENSMUSG00000050954	Zfp169	13:48487646-48513451	treated	control	OK	4.18635	2.92266	-0.518408	-0.776959	0.1689	0.26832	no
ENSMUSG00000050957	ENSMUSG00000050957	Insl6	19:29321343-29325356	treated	control	OK	18.9444	8.90301	-1.08941	-3.98646	5e-05	0.000187138	yes
ENSMUSG00000050965	ENSMUSG00000050965	Prkca	11:107933386-108414396	treated	control	OK	30.3127	45.7557	0.594027	1.53619	0.0078	0.0191706	yes
ENSMUSG00000050973	ENSMUSG00000050973	Gdpgp1	7:80232864-80242061	treated	control	OK	7.36525	3.56221	-1.04796	-4.75881	5e-05	0.000187138	yes
ENSMUSG00000050989	ENSMUSG00000050989	Sepn1	4:134537891-134552166	treated	control	OK	9.53944	6.34069	-0.589266	-2.70167	5e-05	0.000187138	yes
ENSMUSG00000051000	ENSMUSG00000051000	Fam160a1	3:84496092-85887518	treated	control	OK	2.67411	2.09514	-0.352009	-0.425086	0.46225	0.580724	no
ENSMUSG00000051007	ENSMUSG00000051007	Pddc1	7:141407793-141414136	treated	control	OK	12.9786	23.3989	0.850308	2.29423	0.00015	0.00052773	yes
ENSMUSG00000051037	ENSMUSG00000051037	Zfp455	13:67194505-67209298	treated	control	OK	1.31484	1.22599	-0.100932	-0.315083	0.58685	0.694409	no
ENSMUSG00000051056	ENSMUSG00000051056	Gja10	4:32600643-32602760	treated	control	OK	0.580636	0	-inf	-nan	5e-05	0.000187138	yes
ENSMUSG00000051074	ENSMUSG00000051074	4930579K19Rik	9:98562228-98563611	treated	control	OK	0.458724	0.59778	0.381989	0.383808	0.39195	0.512432	no
ENSMUSG00000051098	ENSMUSG00000051098	Mblac2	13:81711416-81753275	treated	control	OK	1.8967	1.6691	-0.184427	-0.684798	0.23	0.339449	no
ENSMUSG00000051107	ENSMUSG00000051107	Gm15440	13:51685528-51701041	treated	control	OK	1.32164	0.104003	-3.66763	-4.42721	5e-05	0.000187138	yes
ENSMUSG00000051111	ENSMUSG00000051111	Sv2c	13:95954593-96132577	treated	control	OK	0.479305	0.0549772	-3.12404	-2.17031	5e-05	0.000187138	yes
ENSMUSG00000051113	ENSMUSG00000051113	Fam71e1	7:44496580-44501486	treated	control	OK	1.2778	1.38088	0.111924	0.135196	0.8183	0.873472	no
ENSMUSG00000051124	ENSMUSG00000051124	Gimap9	6:48676128-48679114	treated	control	OK	30.773	16.855	-0.86849	-3.36046	5e-05	0.000187138	yes
ENSMUSG00000051146	ENSMUSG00000051146	Camk2n2	16:20611592-20646485	treated	control	OK	6.10425	4.04763	-0.592736	-0.97833	0.09295	0.165875	no
ENSMUSG00000051147	ENSMUSG00000051147	Nat2	8:67494866-67502580	treated	control	OK	15.1136	13.2004	-0.19527	-0.864186	0.12975	0.217119	no
ENSMUSG00000051149	ENSMUSG00000051149	Adnp	2:168180985-168230591	treated	control	OK	11.8755	13.6021	0.195838	0.204365	0.6469	0.743384	no
ENSMUSG00000051154	ENSMUSG00000051154	Commd3	2:18672383-18676231	treated	control	OK	106.606	122.616	0.20185	0.8129	0.15745	0.254784	no
ENSMUSG00000051166	ENSMUSG00000051166	Eml5	12:98746967-98901484	treated	control	OK	4.44002	3.27069	-0.440969	-1.13677	0.04815	0.0948222	no
ENSMUSG00000051169	ENSMUSG00000051169	Rpusd3	6:113415318-113419582	treated	control	OK	26.958	31.5621	0.227482	0.451437	0.4276	0.546911	no
ENSMUSG00000051184	ENSMUSG00000051184	Zfp524	7:5007058-5062049	treated	control	OK	7.62956	8.10908	0.0879384	0.0918178	0.87245	0.911699	no
ENSMUSG00000051185	ENSMUSG00000051185	Fam174a	1:95313622-95335284	treated	control	OK	6.87911	7.43831	0.112754	0.482132	0.40755	0.527759	no
ENSMUSG00000051220	ENSMUSG00000051220	Ercc6l	X:102141715-102157091	treated	control	OK	9.39966	12.0936	0.363565	1.83179	0.00085	0.00258551	yes
ENSMUSG00000051223	ENSMUSG00000051223	Bzw1	1:58392897-58407353	treated	control	OK	204.253	236.83	0.213498	0.839566	0.14035	0.231981	no
ENSMUSG00000051224	ENSMUSG00000051224	Tceanc	X:166499811-166518567	treated	control	OK	0.419476	1.85308	2.14326	3.18431	5e-05	0.000187138	yes
ENSMUSG00000051232	ENSMUSG00000051232	Tmem199	11:78507054-78512172	treated	control	OK	17.2113	32.7424	0.927801	3.77017	5e-05	0.000187138	yes
ENSMUSG00000051234	ENSMUSG00000051234	Rnf7	9:96470936-96478675	treated	control	OK	109.138	130.975	0.263135	0.819565	0.15235	0.248096	no
ENSMUSG00000051235	ENSMUSG00000051235	Gen1	12:11240925-11265787	treated	control	OK	3.40487	11.7029	1.78119	7.90892	5e-05	0.000187138	yes
ENSMUSG00000051238	ENSMUSG00000051238	Swsap1	9:21955752-21958270	treated	control	OK	4.09585	8.59546	1.06941	4.27996	5e-05	0.000187138	yes
ENSMUSG00000051246	ENSMUSG00000051246	Msantd1	5:34761739-34923839	treated	control	OK	0.417308	0.0186236	-4.48591	-0.287463	0.0304	0.0637565	no
ENSMUSG00000051256	ENSMUSG00000051256	Jagn1	6:113442568-113448229	treated	control	OK	39.7161	56.7549	0.515021	2.57357	5e-05	0.000187138	yes
ENSMUSG00000051262	ENSMUSG00000051262	Nat8f3	6:85721924-85765754	treated	control	OK	0.942603	0.799976	-0.236694	-0.554789	0.31995	0.43725	no
ENSMUSG00000051278	ENSMUSG00000051278	Zgrf1	3:127553488-127618023	treated	control	OK	6.58737	6.26701	-0.0719248	-0.305016	0.5901	0.697148	no
ENSMUSG00000051285	ENSMUSG00000051285	Pcmtd1	1:7088919-7173628	treated	control	OK	3.67566	9.20182	1.32392	3.19269	5e-05	0.000187138	yes
ENSMUSG00000051306	ENSMUSG00000051306	Usp42	5:143710324-143732280	treated	control	OK	9.39724	10.8043	0.20129	0.559345	0.3176	0.435216	no
ENSMUSG00000051314	ENSMUSG00000051314	Ffar2	7:30818347-30823775	treated	control	OK	6.07044	6.08051	0.00239131	0.0062467	0.99185	0.993246	no
ENSMUSG00000051316	ENSMUSG00000051316	Taf7	18:36930183-37841873	treated	control	OK	7.72044	7.71218	-0.00154555	-0.0056949	0.99365	0.994667	no
ENSMUSG00000051319	ENSMUSG00000051319	1500011K16Rik	2:127791387-127792488	treated	control	OK	12.6668	53.5898	2.08091	8.84157	5e-05	0.000187138	yes
ENSMUSG00000051329	ENSMUSG00000051329	Nup160	2:90677214-90736328	treated	control	OK	67.0179	86.4498	0.367315	0.44172	0.4247	0.544072	no
ENSMUSG00000051335	ENSMUSG00000051335	Gfod1	13:43195518-43304172	treated	control	OK	11.641	7.3696	-0.659557	-3.33708	5e-05	0.000187138	yes
ENSMUSG00000051339	ENSMUSG00000051339	2900026A02Rik	5:113086322-113221236	treated	control	OK	0.177717	0.529932	1.57622	3.93858	5e-05	0.000187138	yes
ENSMUSG00000051341	ENSMUSG00000051341	Zfp52	17:21555045-21562066	treated	control	OK	15.8132	8.37159	-0.917559	-4.23402	5e-05	0.000187138	yes
ENSMUSG00000051343	ENSMUSG00000051343	Rab11fip5	6:85334961-85374634	treated	control	OK	1.68479	0.735277	-1.1962	-1.87471	0.00295	0.008042	yes
ENSMUSG00000051344	ENSMUSG00000051344	Plekhm3	1:64785982-64956824	treated	control	OK	6.79849	6.03626	-0.171561	-0.525376	0.33485	0.453417	no
ENSMUSG00000051346	ENSMUSG00000051346	Spryd4	10:128194456-128211794	treated	control	OK	25.9884	17.9948	-0.530287	-2.18728	0.00015	0.00052773	yes
ENSMUSG00000051351	ENSMUSG00000051351	Zfp46	4:136284682-136293942	treated	control	OK	10.3602	4.95758	-1.06335	-3.40209	5e-05	0.000187138	yes
ENSMUSG00000051355	ENSMUSG00000051355	Commd1	11:22758598-22982382	treated	control	OK	102.148	172.909	0.759358	2.34252	0.00015	0.00052773	yes
ENSMUSG00000051367	ENSMUSG00000051367	Six1	12:73040014-73053887	treated	control	OK	55.181	21.4363	-1.36411	-3.16226	5e-05	0.000187138	yes
ENSMUSG00000051373	ENSMUSG00000051373	Plpp7	2:32095527-32110820	treated	control	OK	1.57412	1.26191	-0.318941	-0.589631	0.3066	0.423068	no
ENSMUSG00000051378	ENSMUSG00000051378	Kif18b	11:102838472-103101658	treated	control	OK	49.126	22.7285	-1.11199	-1.34219	0.00075	0.00231552	yes
ENSMUSG00000051390	ENSMUSG00000051390	Zbtb22	17:33915898-33929288	treated	control	OK	20.0739	12.7339	-0.656647	-0.47993	0.28915	0.404154	no
ENSMUSG00000051391	ENSMUSG00000051391	Ywhag	5:135908408-135934616	treated	control	OK	77.6302	168.568	1.11865	3.00774	5e-05	0.000187138	yes
ENSMUSG00000051396	ENSMUSG00000051396	Hspa14	2:3488849-3512814	treated	control	OK	7.93288	3.37006	-1.23507	-2.16158	0.00065	0.00202879	yes
ENSMUSG00000051403	ENSMUSG00000051403	Ppp1r37	7:19530799-19563076	treated	control	OK	41.6788	20.6802	-1.01106	-4.52046	5e-05	0.000187138	yes
ENSMUSG00000051412	ENSMUSG00000051412	Vamp7	GL456233.1:10737-39148	treated	control	OK	15.626	14.5043	-0.107468	-0.527412	0.3544	0.47427	no
ENSMUSG00000051413	ENSMUSG00000051413	Plagl2	2:153227758-153241426	treated	control	OK	11.4503	17.7018	0.62851	3.21704	5e-05	0.000187138	yes
ENSMUSG00000051427	ENSMUSG00000051427	Ccdc157	11:4135201-4160293	treated	control	OK	5.66433	1.86708	-1.60112	-2.92654	5e-05	0.000187138	yes
ENSMUSG00000051444	ENSMUSG00000051444	Bbs12	3:37307748-37579096	treated	control	OK	2.10983	4.88646	1.21166	1.76113	0.0064	0.0160164	yes
ENSMUSG00000051451	ENSMUSG00000051451	Crebzf	7:90442728-90447994	treated	control	OK	20.2446	41.3292	1.02962	3.15854	5e-05	0.000187138	yes
ENSMUSG00000051457	ENSMUSG00000051457	Spn	7:127132231-127137823	treated	control	OK	24.9029	29.7862	0.258333	1.16951	0.02545	0.0546714	no
ENSMUSG00000051469	ENSMUSG00000051469	Zfp24	18:24009701-24020810	treated	control	OK	31.3986	19.1564	-0.712877	-2.4385	5e-05	0.000187138	yes
ENSMUSG00000051495	ENSMUSG00000051495	Irf2bp2	8:126566969-126593986	treated	control	OK	17.8011	22.8615	0.360956	1.86047	0.0017	0.00487547	yes
ENSMUSG00000051498	ENSMUSG00000051498	Tlr6	5:64952030-64960097	treated	control	OK	5.53778	1.21937	-2.18317	-3.04092	5e-05	0.000187138	yes
ENSMUSG00000051499	ENSMUSG00000051499	Zfp786	6:47819265-47830867	treated	control	OK	0.346483	0.351499	0.0207358	0.0219703	0.95925	0.970332	no
ENSMUSG00000051502	ENSMUSG00000051502	Ufsp1	5:137294628-137295665	treated	control	OK	10.3513	6.167	-0.747173	-2.77241	5e-05	0.000187138	yes
ENSMUSG00000051506	ENSMUSG00000051506	Wdfy4	14:32959546-33185508	treated	control	OK	30.892	42.8012	0.470419	0.547403	0.29625	0.411909	no
ENSMUSG00000051509	ENSMUSG00000051509	Olfr414	1:174424125-174431552	treated	control	OK	0.408039	0.480089	0.234597	0.338164	0.5301	0.645314	no
ENSMUSG00000051510	ENSMUSG00000051510	Mafg	11:120618371-120633600	treated	control	OK	15.917	27.8987	0.809626	1.40942	0.00575	0.014595	yes
ENSMUSG00000051517	ENSMUSG00000051517	Arhgef39	4:43496141-43499695	treated	control	OK	35.3525	25.0624	-0.496289	-1.58481	0.00715	0.0177093	yes
ENSMUSG00000051518	ENSMUSG00000051518	Rps19bp1	15:80260613-80264306	treated	control	OK	87.4185	56.752	-0.623266	-3.10226	5e-05	0.000187138	yes
ENSMUSG00000051537	ENSMUSG00000051537	Gm5124	X:21360864-21364622	treated	control	OK	2.33391	4.17323	0.838416	2.9903	5e-05	0.000187138	yes
ENSMUSG00000051550	ENSMUSG00000051550	Zfp579	7:4983482-4996158	treated	control	OK	11.4294	12.2328	0.0980026	0.205237	0.70155	0.787289	no
ENSMUSG00000051557	ENSMUSG00000051557	Pusl1	4:155869545-155891781	treated	control	OK	45.7653	44.948	-0.025997	-0.0581921	0.9215	0.945537	no
ENSMUSG00000051590	ENSMUSG00000051590	Map3k19	1:127815252-127855031	treated	control	OK	0.496512	0.086449	-2.52191	-1.94781	0.00035	0.00115311	yes
ENSMUSG00000051606	ENSMUSG00000051606	2010001K21Rik	13:47010672-47011195	treated	control	OK	0.184004	0.739047	2.00593	1.48608	0.00615	0.0154674	yes
ENSMUSG00000051615	ENSMUSG00000051615	Rap2a	14:120478460-120507194	treated	control	OK	41.868	19.8371	-1.07765	-5.56162	5e-05	0.000187138	yes
ENSMUSG00000051627	ENSMUSG00000051627	Hist1h1e	13:23621754-23622502	treated	control	OK	0.362777	1.39301	1.94105	2.69106	0.0002	0.000688025	yes
ENSMUSG00000051639	ENSMUSG00000051639	Gm5812	17:6106436-6251128	treated	control	OK	2.71107	0.713861	-1.92515	-0.984917	0.3419	0.460811	no
ENSMUSG00000051650	ENSMUSG00000051650	B3gnt2	11:22758598-22982382	treated	control	OK	15.4811	18.0703	0.223114	0.335964	0.54995	0.662309	no
ENSMUSG00000051671	ENSMUSG00000051671	Coa6	8:126422500-126425434	treated	control	OK	57.6339	26.2493	-1.13464	-5.18718	5e-05	0.000187138	yes
ENSMUSG00000051674	ENSMUSG00000051674	Dcun1d4	5:73480999-73560794	treated	control	OK	12.4992	9.93296	-0.331542	-0.53827	0.3055	0.421922	no
ENSMUSG00000051675	ENSMUSG00000051675	Trim32	4:65380802-66404611	treated	control	OK	26.9218	21.3172	-0.336758	-1.07107	0.0611	0.116344	no
ENSMUSG00000051682	ENSMUSG00000051682	Treml4	17:48264294-48275360	treated	control	OK	0.405182	0.0130697	-4.95428	-0.421851	0.22885	0.338103	no
ENSMUSG00000051695	ENSMUSG00000051695	Pcbp1	6:86524491-86582466	treated	control	OK	145.808	377.357	1.37186	6.61568	5e-05	0.000187138	yes
ENSMUSG00000051705	ENSMUSG00000051705	Senp8	9:59734258-59750649	treated	control	OK	2.88973	3.26972	0.178234	0.728982	0.2032	0.309014	no
ENSMUSG00000051716	ENSMUSG00000051716	Apon	10:128254130-128255901	treated	control	OK	0.312757	0.067703	-2.20775	-2.36714	0.00375	0.00998469	yes
ENSMUSG00000051721	ENSMUSG00000051721	BC068281	12:4843302-4856925	treated	control	OK	9.68827	6.36418	-0.606264	-2.58644	5e-05	0.000187138	yes
ENSMUSG00000051723	ENSMUSG00000051723	Rpl31-ps13	13:100407769-100446406	treated	control	OK	0.377161	0.130296	-1.53339	-0.66309	0.45745	0.576127	no
ENSMUSG00000051727	ENSMUSG00000051727	Kctd14	7:97451322-97459557	treated	control	OK	2.90073	0.774347	-1.90536	-3.59229	5e-05	0.000187138	yes
ENSMUSG00000051730	ENSMUSG00000051730	Mettl5	2:69861561-69885615	treated	control	OK	36.6429	43.7133	0.25454	0.260083	0.5992	0.704338	no
ENSMUSG00000051735	ENSMUSG00000051735	Rinl	7:28788968-28798963	treated	control	OK	14.5996	18.5266	0.343667	1.02426	0.0714	0.132839	no
ENSMUSG00000051736	ENSMUSG00000051736	Fam229b	10:39118803-39133914	treated	control	OK	1.95608	2.25338	0.204122	0.426537	0.41645	0.536356	no
ENSMUSG00000051768	ENSMUSG00000051768	Xrcc1	7:24546288-24573440	treated	control	OK	85.2037	39.9945	-1.09112	-5.2418	5e-05	0.000187138	yes
ENSMUSG00000051786	ENSMUSG00000051786	Tubgcp6	15:89089083-89123087	treated	control	OK	29.8719	25.8031	-0.211244	-0.453893	0.4091	0.529197	no
ENSMUSG00000051790	ENSMUSG00000051790	Nlgn2	11:69823121-69837784	treated	control	OK	13.8878	15.2285	0.132954	0.242523	0.60555	0.709618	no
ENSMUSG00000051853	ENSMUSG00000051853	Arf3	15:98737620-98763214	treated	control	OK	99.9924	84.2256	-0.247558	-0.946704	0.0764	0.141052	no
ENSMUSG00000051855	ENSMUSG00000051855	Mest	6:30723546-30896794	treated	control	OK	0.330228	0.184069	-0.843218	-0.189971	0.2301	0.339501	no
ENSMUSG00000051864	ENSMUSG00000051864	Tbc1d22a	15:86214458-86498503	treated	control	OK	19.5226	13.1794	-0.566868	-2.84154	5e-05	0.000187138	yes
ENSMUSG00000051890	ENSMUSG00000051890	Klhdc1	12:69241175-69284632	treated	control	OK	3.05536	3.83662	0.328492	0.235778	0.6655	0.759241	no
ENSMUSG00000051934	ENSMUSG00000051934	Spats2	15:99126577-99213206	treated	control	OK	40.2713	30.514	-0.40028	-2.0669	0.00015	0.00052773	yes
ENSMUSG00000051977	ENSMUSG00000051977	Prdm9	17:15543078-15564354	treated	control	OK	13.3212	12.727	-0.0658319	-0.153888	0.786	0.851305	no
ENSMUSG00000051978	ENSMUSG00000051978	Erich1	8:14027560-14090301	treated	control	OK	16.4023	9.99353	-0.714834	-1.7594	0.00215	0.00603991	yes
ENSMUSG00000051989	ENSMUSG00000051989	Smim11	16:92301285-92313041	treated	control	OK	37.1653	65.6991	0.821919	3.57776	5e-05	0.000187138	yes
ENSMUSG00000052005	ENSMUSG00000052005	Gm9864	2:107595629-107600539	treated	control	OK	15.996	6.20578	-1.36603	-5.83388	5e-05	0.000187138	yes
ENSMUSG00000052031	ENSMUSG00000052031	Tagap1	17:6954964-6961156	treated	control	OK	3.63645	3.06562	-0.246352	-0.928272	0.10595	0.18484	no
ENSMUSG00000052033	ENSMUSG00000052033	Pfdn4	2:170482707-170519123	treated	control	OK	77.2281	93.4401	0.274915	1.1902	0.0386	0.0785037	no
ENSMUSG00000052040	ENSMUSG00000052040	Klf13	7:63886350-63938915	treated	control	OK	17.0896	7.73148	-1.1443	-3.41239	5e-05	0.000187138	yes
ENSMUSG00000052056	ENSMUSG00000052056	Zfp217	2:170108642-170148103	treated	control	OK	11.8474	9.69236	-0.289651	-0.448263	0.3539	0.473723	no
ENSMUSG00000052085	ENSMUSG00000052085	Dock8	19:24999528-25202432	treated	control	OK	19.1786	25.126	0.389686	2.01125	0.0005	0.0016018	yes
ENSMUSG00000052087	ENSMUSG00000052087	Rgs14	13:55369731-55384687	treated	control	OK	7.49663	10.1523	0.437493	1.40227	0.0159	0.036245	yes
ENSMUSG00000052102	ENSMUSG00000052102	Gnpda1	18:38327557-38339003	treated	control	OK	26.9132	9.38169	-1.5204	-3.53267	5e-05	0.000187138	yes
ENSMUSG00000052125	ENSMUSG00000052125	F730043M19Rik	12:33111710-33147597	treated	control	OK	2.18313	1.55073	-0.493454	-0.458612	0.38515	0.505695	no
ENSMUSG00000052137	ENSMUSG00000052137	Rbm12b2	4:12027504-12096243	treated	control	OK	4.8681	3.88683	-0.324766	-0.933772	0.09875	0.174318	no
ENSMUSG00000052139	ENSMUSG00000052139	Bre	5:31596934-32084962	treated	control	OK	86.0795	85.4269	-0.0109806	-0.027723	0.96155	0.972106	no
ENSMUSG00000052142	ENSMUSG00000052142	Rasal3	17:32390658-32403583	treated	control	OK	51.4079	65.967	0.359753	0.78306	0.18245	0.284619	no
ENSMUSG00000052144	ENSMUSG00000052144	Ppp4r2	6:100833621-100869934	treated	control	OK	43.9867	47.7634	0.118837	0.506617	0.37525	0.495857	no
ENSMUSG00000052146	ENSMUSG00000052146	Rps10	17:27630421-27636862	treated	control	OK	964.295	1121.24	0.217553	1.06979	0.0577	0.11061	no
ENSMUSG00000052151	ENSMUSG00000052151	Plpp2	10:79526429-79533787	treated	control	OK	16.9368	13.499	-0.327309	-1.38455	0.0169	0.0382737	yes
ENSMUSG00000052154	ENSMUSG00000052154	Gm9870	5:72912586-72978829	treated	control	OK	0.351953	0.0641618	-2.4556	-0.696884	0.1099	0.190542	no
ENSMUSG00000052160	ENSMUSG00000052160	Pld4	12:112760654-112768986	treated	control	OK	10.4143	18.6979	0.844316	3.94497	5e-05	0.000187138	yes
ENSMUSG00000052192	ENSMUSG00000052192	Gm5963	16:35541144-35664732	treated	control	OK	0.717908	0.204867	-1.80911	-1.23438	0.3661	0.486022	no
ENSMUSG00000052214	ENSMUSG00000052214	Opa3	7:19228333-19256543	treated	control	OK	17.5762	22.8493	0.37853	1.86515	0.0011	0.0032722	yes
ENSMUSG00000052241	ENSMUSG00000052241	A930035D04Rik	6:47453397-47526139	treated	control	OK	4.92189	3.96283	-0.312682	-0.129294	0.8599	0.90359	no
ENSMUSG00000052248	ENSMUSG00000052248	Zeb2os	2:44983631-45117395	treated	control	OK	7.98639	3.87318	-1.04403	-1.43227	0.0208	0.0458719	yes
ENSMUSG00000052253	ENSMUSG00000052253	Zfp622	15:25984365-25998482	treated	control	OK	38.4309	23.1487	-0.731334	-3.74026	5e-05	0.000187138	yes
ENSMUSG00000052291	ENSMUSG00000052291	5330438D12Rik	10:116485160-116583515	treated	control	OK	2.67589	0.54872	-2.28588	-1.60634	0.01865	0.0417598	yes
ENSMUSG00000052293	ENSMUSG00000052293	Taf9	13:100617164-100666359	treated	control	OK	41.4549	11.005	-1.91339	-2.36947	0.0041	0.0108173	yes
ENSMUSG00000052296	ENSMUSG00000052296	Ppp6r1	7:4631494-4659954	treated	control	OK	144.089	236.698	0.716085	2.09755	0.0002	0.000688025	yes
ENSMUSG00000052298	ENSMUSG00000052298	Cdc42se2	11:54717455-54787675	treated	control	OK	73.4016	42.2365	-0.797319	-2.41209	0.0001	0.000361487	yes
ENSMUSG00000052299	ENSMUSG00000052299	Ltn1	16:87376650-87432606	treated	control	OK	12.811	17.6672	0.463685	2.40065	5e-05	0.000187138	yes
ENSMUSG00000052310	ENSMUSG00000052310	Slc39a1	3:90248171-90253612	treated	control	OK	43.4332	45.6847	0.0729117	0.37743	0.49935	0.617132	no
ENSMUSG00000052331	ENSMUSG00000052331	Ankrd44	1:54645339-54926387	treated	control	OK	18.7067	8.53483	-1.13212	-2.7984	5e-05	0.000187138	yes
ENSMUSG00000052334	ENSMUSG00000052334	1700024B05Rik	14:41943994-42003821	treated	control	OK	0.699596	1.17205	0.744443	1.78242	0.0031	0.00841866	yes
ENSMUSG00000052337	ENSMUSG00000052337	Immt	6:71831084-71877388	treated	control	OK	117.478	175.055	0.575416	1.11371	0.0471	0.0931058	no
ENSMUSG00000052353	ENSMUSG00000052353	Cemip	7:83932856-84086502	treated	control	OK	0.957358	0.599723	-0.674761	-1.43586	0.01195	0.0281506	yes
ENSMUSG00000052369	ENSMUSG00000052369	Tmem106c	15:97964228-97970286	treated	control	OK	15.2039	13.1039	-0.214446	-0.978219	0.08455	0.153421	no
ENSMUSG00000052384	ENSMUSG00000052384	Nrros	16:32142784-32165594	treated	control	OK	26.7013	53.76	1.00962	2.47798	5e-05	0.000187138	yes
ENSMUSG00000052395	ENSMUSG00000052395	Rft1	14:30654359-30691317	treated	control	OK	3.62096	9.49235	1.39039	5.25461	5e-05	0.000187138	yes
ENSMUSG00000052397	ENSMUSG00000052397	Ezr	17:6673457-6782784	treated	control	OK	79.9207	67.969	-0.233694	-0.816766	0.1485	0.243014	no
ENSMUSG00000052403	ENSMUSG00000052403	Fcnaos	2:25583017-25631761	treated	control	OK	0.732421	0.10532	-2.79789	-0.446302	0.03005	0.0631578	no
ENSMUSG00000052406	ENSMUSG00000052406	Rexo4	2:26953562-26964386	treated	control	OK	38.8601	41.5907	0.0979709	0.304009	0.57365	0.682815	no
ENSMUSG00000052407	ENSMUSG00000052407	Ccdc171	4:83525544-83864670	treated	control	OK	2.68327	1.6916	-0.665606	-1.49069	0.008	0.0196068	yes
ENSMUSG00000052419	ENSMUSG00000052419	2610001J05Rik	6:13867734-13871518	treated	control	OK	73.4028	72.2544	-0.0227482	-0.109093	0.85	0.896014	no
ENSMUSG00000052423	ENSMUSG00000052423	B4galt3	1:171270327-171281186	treated	control	OK	21.0915	20.7472	-0.0237432	-0.0618654	0.9152	0.941716	no
ENSMUSG00000052428	ENSMUSG00000052428	Tmco1	1:167308377-167333978	treated	control	OK	92.7164	116.415	0.328378	1.43561	0.01205	0.0283436	yes
ENSMUSG00000052435	ENSMUSG00000052435	Cebpe	14:54710362-54712174	treated	control	OK	0.604855	0.082318	-2.87731	-2.76679	0.00145	0.00421407	yes
ENSMUSG00000052446	ENSMUSG00000052446	Zfp961	8:71951037-72009626	treated	control	OK	12.8646	32.4155	1.33328	4.15114	5e-05	0.000187138	yes
ENSMUSG00000052456	ENSMUSG00000052456	Asna1	8:85017930-85025281	treated	control	OK	139.412	92.0841	-0.598327	-3.04843	5e-05	0.000187138	yes
ENSMUSG00000052459	ENSMUSG00000052459	Atp6v1a	16:44085401-44139705	treated	control	OK	119.052	59.8783	-0.991481	-3.01759	5e-05	0.000187138	yes
ENSMUSG00000052477	ENSMUSG00000052477	C130026I21Rik	1:84990637-85285491	treated	control	OK	13.8359	11.137	-0.313065	-0.774837	0.1919	0.295736	no
ENSMUSG00000052485	ENSMUSG00000052485	Tmem171	13:98686234-98694834	treated	control	OK	4.33163	0.646322	-2.74459	-6.10229	5e-05	0.000187138	yes
ENSMUSG00000052488	ENSMUSG00000052488	Cherp	8:72443879-72475233	treated	control	OK	54.9091	48.3123	-0.184653	-0.922611	0.1067	0.185858	no
ENSMUSG00000052533	ENSMUSG00000052533	Nup188	2:30236794-30344266	treated	control	OK	35.9574	47.3265	0.396361	0.722339	0.12595	0.212212	no
ENSMUSG00000052539	ENSMUSG00000052539	Magi3	3:103914119-104220374	treated	control	OK	13.9155	4.45835	-1.64211	-4.91374	5e-05	0.000187138	yes
ENSMUSG00000052557	ENSMUSG00000052557	Gan	8:117158134-117215997	treated	control	OK	6.25505	3.6121	-0.792183	-2.40468	0.0001	0.000361487	yes
ENSMUSG00000052560	ENSMUSG00000052560	Cpne8	15:90487481-90679432	treated	control	OK	1.53274	1.05647	-0.536859	-0.835023	0.12475	0.21053	no
ENSMUSG00000052563	ENSMUSG00000052563	D930048N14Rik	11:51650953-51657681	treated	control	OK	1.51435	1.32866	-0.188731	-0.640967	0.26545	0.377636	no
ENSMUSG00000052565	ENSMUSG00000052565	Hist1h1d	13:23555086-23555830	treated	control	OK	0.843795	1.021	0.275016	0.469274	0.4124	0.532278	no
ENSMUSG00000052566	ENSMUSG00000052566	Hook2	8:84990602-85003349	treated	control	OK	5.60575	8.26692	0.560442	2.1937	0.00025	0.000847186	yes
ENSMUSG00000052593	ENSMUSG00000052593	Adam17	12:21316391-21373632	treated	control	OK	20.5902	25.8146	0.326226	0.475274	0.36945	0.489681	no
ENSMUSG00000052605	ENSMUSG00000052605	Isoc2b	7:4844958-4870258	treated	control	OK	7.2635	2.64583	-1.45694	-1.87165	0.0009	0.00273017	yes
ENSMUSG00000052609	ENSMUSG00000052609	Plekhg3	12:76533559-76579039	treated	control	OK	13.8716	11.9148	-0.21938	-1.11247	0.04925	0.0966844	no
ENSMUSG00000052631	ENSMUSG00000052631	Sh2d6	6:72513643-72521634	treated	control	OK	0.369656	0.045485	-3.02272	-0.652344	0.08325	0.151483	no
ENSMUSG00000052632	ENSMUSG00000052632	Asap2	12:20990458-21286237	treated	control	OK	3.75725	1.94509	-0.949842	-1.90645	0.0008	0.00245296	yes
ENSMUSG00000052656	ENSMUSG00000052656	Rnf103	6:71493893-71510881	treated	control	OK	7.19291	4.63703	-0.633376	-2.75348	5e-05	0.000187138	yes
ENSMUSG00000052658	ENSMUSG00000052658	5830454E08Rik	9:120577345-120578072	treated	control	OK	0.719043	0.560114	-0.360356	-0.512015	0.3636	0.483647	no
ENSMUSG00000052673	ENSMUSG00000052673	Gm9887	12:69371834-69375979	treated	control	OK	13.2714	2.56888	-2.36912	-1.0256	0.19105	0.294688	no
ENSMUSG00000052676	ENSMUSG00000052676	Zmat1	X:134971371-135009209	treated	control	OK	1.08144	2.12131	0.971997	3.17405	5e-05	0.000187138	yes
ENSMUSG00000052681	ENSMUSG00000052681	Rap1b	10:117814470-117845935	treated	control	OK	112.51	123.461	0.134012	0.68771	0.232	0.341564	no
ENSMUSG00000052684	ENSMUSG00000052684	Jun	4:95049033-95167318	treated	control	OK	5.03041	1.55191	-1.69663	-6.03724	5e-05	0.000187138	yes
ENSMUSG00000052698	ENSMUSG00000052698	Tln2	9:67217086-67559703	treated	control	OK	1.64053	4.75685	1.53584	6.98778	5e-05	0.000187138	yes
ENSMUSG00000052707	ENSMUSG00000052707	Tnrc6a	7:123031373-123195296	treated	control	OK	40.8246	38.3095	-0.0917386	-0.168971	0.75985	0.831205	no
ENSMUSG00000052712	ENSMUSG00000052712	BC004004	17:29268787-29302881	treated	control	OK	10.6853	37.3452	1.8053	8.01282	5e-05	0.000187138	yes
ENSMUSG00000052724	ENSMUSG00000052724	Gm9888	9:114756836-114782257	treated	control	OK	9.88299	34.294	1.79494	3.09165	5e-05	0.000187138	yes
ENSMUSG00000052727	ENSMUSG00000052727	Map1b	13:99421463-99516602	treated	control	OK	2.4241	2.02024	-0.262925	-1.23266	0.0331	0.068574	no
ENSMUSG00000052730	ENSMUSG00000052730	Gm5111	6:48589444-48623227	treated	control	OK	0.9568	0.767636	-0.317795	-0.164917	0.8162	0.872361	no
ENSMUSG00000052738	ENSMUSG00000052738	Suclg1	6:73248381-73276911	treated	control	OK	120.026	172.611	0.524187	1.92819	0.00105	0.00314077	yes
ENSMUSG00000052748	ENSMUSG00000052748	Swt1	1:151367698-151428455	treated	control	OK	23.3087	28.8755	0.308975	0.607371	0.28905	0.404051	no
ENSMUSG00000052749	ENSMUSG00000052749	Trim30b	7:104355381-104369884	treated	control	OK	3.13536	0.487996	-2.68369	-6.03703	5e-05	0.000187138	yes
ENSMUSG00000052751	ENSMUSG00000052751	Repin1	6:48589444-48623227	treated	control	OK	24.2459	15.8585	-0.612482	-2.4234	5e-05	0.000187138	yes
ENSMUSG00000052752	ENSMUSG00000052752	Traf7	17:24488782-24534210	treated	control	OK	68.2809	154.151	1.17479	3.14456	5e-05	0.000187138	yes
ENSMUSG00000052760	ENSMUSG00000052760	A630001G21Rik	1:85717082-85784694	treated	control	OK	19.544	32.0734	0.714653	2.07826	0.0003	0.000999532	yes
ENSMUSG00000052763	ENSMUSG00000052763	Zfp212	6:47920475-47932639	treated	control	OK	3.92517	7.68982	0.970195	4.11956	5e-05	0.000187138	yes
ENSMUSG00000052776	ENSMUSG00000052776	Oas1a	5:120896255-120907521	treated	control	OK	28.7557	55.0248	0.936233	4.5493	5e-05	0.000187138	yes
ENSMUSG00000052783	ENSMUSG00000052783	Grk4	5:34660378-34755305	treated	control	OK	4.53885	1.70026	-1.41657	-1.3036	0.02765	0.0586967	no
ENSMUSG00000052794	ENSMUSG00000052794	1700030K09Rik	8:72443879-72475233	treated	control	OK	3.20911	11.5475	1.84733	0.677268	0.00905	0.0219533	yes
ENSMUSG00000052798	ENSMUSG00000052798	Nup107	10:117750623-117792705	treated	control	OK	6.72301	37.6291	2.48467	12.0306	5e-05	0.000187138	yes
ENSMUSG00000052812	ENSMUSG00000052812	Atad2b	12:4917403-5044047	treated	control	OK	12.0844	9.19769	-0.393803	-1.97104	0.0005	0.0016018	yes
ENSMUSG00000052819	ENSMUSG00000052819	Best2	8:85007201-85014531	treated	control	OK	0.40484	0.00577689	-6.13092	-0.929383	0.2402	0.350342	no
ENSMUSG00000052833	ENSMUSG00000052833	Sae1	7:16320233-16387806	treated	control	OK	202.714	334.461	0.722395	2.55867	5e-05	0.000187138	yes
ENSMUSG00000052837	ENSMUSG00000052837	Junb	8:84956609-84976542	treated	control	OK	45.6665	40.8608	-0.160421	-0.811068	0.1529	0.248836	no
ENSMUSG00000052852	ENSMUSG00000052852	Reep1	6:71707560-71810710	treated	control	OK	0.501787	0.23335	-1.10458	-2.57247	5e-05	0.000187138	yes
ENSMUSG00000052889	ENSMUSG00000052889	Prkcb	7:122288750-122634402	treated	control	OK	5.54269	9.42345	0.76567	2.17096	0.0004	0.00130794	yes
ENSMUSG00000052906	ENSMUSG00000052906	Ubxn8	8:33619585-33641967	treated	control	OK	17.4427	20.7925	0.253445	0.668796	0.2438	0.354437	no
ENSMUSG00000052911	ENSMUSG00000052911	Lamb2	9:108479735-108490530	treated	control	OK	0.513805	0.0308575	-4.05753	-0.416097	0.00385	0.0102266	yes
ENSMUSG00000052915	ENSMUSG00000052915	Msl1	11:98795515-98833814	treated	control	OK	74.3617	50.576	-0.556106	-1.00779	0.0717	0.133349	no
ENSMUSG00000052917	ENSMUSG00000052917	Senp7	16:56048337-56190012	treated	control	OK	16.8878	19.6933	0.221721	0.521071	0.36115	0.481492	no
ENSMUSG00000052926	ENSMUSG00000052926	Rnaseh2a	8:84956609-84976542	treated	control	OK	94.2899	85.0163	-0.149365	-0.304697	0.5934	0.699779	no
ENSMUSG00000052928	ENSMUSG00000052928	Ctif	18:75431223-75697696	treated	control	OK	2.52619	5.40691	1.09784	4.81496	5e-05	0.000187138	yes
ENSMUSG00000052934	ENSMUSG00000052934	Fbxo31	8:119910359-124345724	treated	control	OK	10.8025	17.377	0.685814	0.11891	0.4602	0.578706	no
ENSMUSG00000052949	ENSMUSG00000052949	Rnf157	11:116336352-116413032	treated	control	OK	0.441884	0	-inf	-nan	5e-05	0.000187138	yes
ENSMUSG00000052962	ENSMUSG00000052962	Mrpl35	6:71812996-71826969	treated	control	OK	41.1142	41.5974	0.0168561	0.067656	0.9081	0.936946	no
ENSMUSG00000052997	ENSMUSG00000052997	Uba2	7:34140687-34169599	treated	control	OK	72.6479	222.943	1.61768	5.55715	5e-05	0.000187138	yes
ENSMUSG00000053004	ENSMUSG00000053004	Hrh1	6:114397935-114483296	treated	control	OK	2.20883	0.821203	-1.42747	-4.10873	5e-05	0.000187138	yes
ENSMUSG00000053012	ENSMUSG00000053012	Krcc1	6:71213939-71322233	treated	control	OK	9.22437	36.9221	2.00096	5.22946	5e-05	0.000187138	yes
ENSMUSG00000053030	ENSMUSG00000053030	Spink2	5:77205106-77211471	treated	control	OK	1.28175	0.0812894	-3.97891	-1.99635	0.23855	0.34852	no
ENSMUSG00000053038	ENSMUSG00000053038	Gm6180	8:42246910-42247408	treated	control	OK	2.29404	2.26502	-0.0183666	-0.0353734	0.96875	0.977239	no
ENSMUSG00000053040	ENSMUSG00000053040	Aph1c	9:66814993-66835534	treated	control	OK	1.38144	0.237778	-2.53848	-2.57049	0.0001	0.000361487	yes
ENSMUSG00000053062	ENSMUSG00000053062	Jam2	16:84774122-84825928	treated	control	OK	0.580918	0.187339	-1.63268	-0.995733	0.04335	0.0867665	no
ENSMUSG00000053081	ENSMUSG00000053081	1700069B07Rik	7:121642020-121708013	treated	control	OK	2.18123	1.84043	-0.245096	-0.169676	0.7793	0.845863	no
ENSMUSG00000053091	ENSMUSG00000053091	Lins1	7:66689888-66717256	treated	control	OK	8.86263	11.4618	0.371029	0.941522	0.09075	0.162579	no
ENSMUSG00000053093	ENSMUSG00000053093	Myh7	14:54968677-54994634	treated	control	OK	2.66993	0.0777725	-5.1014	-3.40551	5e-05	0.000187138	yes
ENSMUSG00000053094	ENSMUSG00000053094	Tmem248	5:130217080-130243765	treated	control	OK	35.8899	41.697	0.216364	0.492143	0.3842	0.504659	no
ENSMUSG00000053113	ENSMUSG00000053113	Socs3	11:117966078-117970047	treated	control	OK	6.67808	6.85865	0.0384917	0.0400119	0.9407	0.959515	no
ENSMUSG00000053119	ENSMUSG00000053119	Chmp3	6:71543191-71582609	treated	control	OK	71.1977	100.431	0.496301	1.13833	0.0454	0.090281	no
ENSMUSG00000053128	ENSMUSG00000053128	Rnf26	9:44066326-44121947	treated	control	OK	18.7425	14.4959	-0.370667	-1.41715	0.01485	0.0342201	yes
ENSMUSG00000053134	ENSMUSG00000053134	Supt7l	5:31514563-31556932	treated	control	OK	38.8916	21.3286	-0.866666	-2.98956	5e-05	0.000187138	yes
ENSMUSG00000053137	ENSMUSG00000053137	Mapk11	15:89142485-89149606	treated	control	OK	9.80597	14.749	0.588886	2.79344	5e-05	0.000187138	yes
ENSMUSG00000053158	ENSMUSG00000053158	Fes	7:80377755-80387946	treated	control	OK	58.8587	51.6783	-0.187695	-0.437357	0.44195	0.560983	no
ENSMUSG00000053173	ENSMUSG00000053173	Rpl18-ps2	6:128313356-128313923	treated	control	OK	0.514031	0.616691	0.262692	0.307025	0.60715	0.710748	no
ENSMUSG00000053175	ENSMUSG00000053175	Bcl3	7:19808461-19822770	treated	control	OK	0.344595	0.22987	-0.584081	-0.294625	0.4073	0.527543	no
ENSMUSG00000053178	ENSMUSG00000053178	Mterf1b	5:4192366-4197651	treated	control	OK	0.081688	0.631195	2.94989	3.1429	0.0007	0.00217143	yes
ENSMUSG00000053181	ENSMUSG00000053181	A830005F24Rik	13:48513569-48514859	treated	control	OK	1.31152	1.54718	0.238406	0.497571	0.3813	0.501861	no
ENSMUSG00000053192	ENSMUSG00000053192	Mllt11	3:95181765-95236409	treated	control	OK	14.0812	7.10864	-0.986121	-0.767499	0.08695	0.156957	no
ENSMUSG00000053198	ENSMUSG00000053198	Prx	7:27499323-27520214	treated	control	OK	6.01717	1.08596	-2.47011	-8.76378	5e-05	0.000187138	yes
ENSMUSG00000053205	ENSMUSG00000053205	Styx	14:45351472-45373585	treated	control	OK	9.96628	14.1142	0.502024	1.80277	0.0015	0.00434808	yes
ENSMUSG00000053226	ENSMUSG00000053226	Dand5	8:84815404-84822823	treated	control	OK	3.55551	1.55069	-1.19714	-3.74043	5e-05	0.000187138	yes
ENSMUSG00000053253	ENSMUSG00000053253	Ndfip2	14:105258572-105309298	treated	control	OK	26.6664	27.8578	0.063059	0.299143	0.60945	0.712641	no
ENSMUSG00000053263	ENSMUSG00000053263	Gm12592	11:3288873-3342971	treated	control	OK	4.29751	2.57838	-0.737036	-1.2594	0.0281	0.0595551	no
ENSMUSG00000053286	ENSMUSG00000053286	Trmt1l	1:151428541-151500955	treated	control	OK	4.06674	17.4479	2.10111	3.66465	5e-05	0.000187138	yes
ENSMUSG00000053289	ENSMUSG00000053289	Ddx10	9:53098453-53248112	treated	control	OK	32.5275	30.1243	-0.110734	-0.573696	0.31385	0.430907	no
ENSMUSG00000053291	ENSMUSG00000053291	Rab4b	7:27168423-27181157	treated	control	OK	29.9109	32.1792	0.105456	0.283943	0.5921	0.698878	no
ENSMUSG00000053293	ENSMUSG00000053293	Pom121	5:135369952-135394546	treated	control	OK	66.6516	44.7167	-0.575825	-2.71127	5e-05	0.000187138	yes
ENSMUSG00000053297	ENSMUSG00000053297	AI854703	6:48626763-48633689	treated	control	OK	0.431651	0.00558525	-6.2721	-0.241855	0.24405	0.354636	no
ENSMUSG00000053310	ENSMUSG00000053310	Nrgn	9:37544491-37552904	treated	control	OK	4.06746	2.22467	-0.870539	-1.36418	0.0205	0.0452996	yes
ENSMUSG00000053317	ENSMUSG00000053317	Sec61b	4:47474657-47483242	treated	control	OK	236.058	223.944	-0.0759991	-0.391614	0.4969	0.614554	no
ENSMUSG00000053329	ENSMUSG00000053329	D10Jhu81e	10:78162066-78169768	treated	control	OK	42.4515	49.031	0.207876	1.04608	0.06945	0.129874	no
ENSMUSG00000053332	ENSMUSG00000053332	Gas5	1:160978584-161038539	treated	control	OK	173.883	410.608	1.23964	3.93998	5e-05	0.000187138	yes
ENSMUSG00000053333	ENSMUSG00000053333	Dis3l2	1:86703807-87057596	treated	control	OK	6.33621	11.2757	0.83153	3.63406	5e-05	0.000187138	yes
ENSMUSG00000053334	ENSMUSG00000053334	Ficd	5:113735802-113740600	treated	control	OK	1.87069	1.48286	-0.335189	-1.17078	0.04175	0.0840044	no
ENSMUSG00000053338	ENSMUSG00000053338	Tarm1	7:3486499-3502624	treated	control	OK	0.286396	0.278893	-0.0382975	-0.0449484	0.9337	0.954603	no
ENSMUSG00000053347	ENSMUSG00000053347	Zfp943	17:21962551-22071168	treated	control	OK	5.9329	3.58149	-0.728176	-2.54263	5e-05	0.000187138	yes
ENSMUSG00000053353	ENSMUSG00000053353	2310001K24Rik	2:163466378-163473005	treated	control	OK	1.32203	1.58934	0.265675	0.237227	0.66955	0.762197	no
ENSMUSG00000053375	ENSMUSG00000053375	Atp6v1e2	17:86944108-86947887	treated	control	OK	0.339134	0.0141812	-4.57981	-1.45253	0.1768	0.27791	no
ENSMUSG00000053390	ENSMUSG00000053390	Zfp952	17:32993128-33005457	treated	control	OK	8.92984	6.00463	-0.572558	-1.83904	0.00135	0.0039491	yes
ENSMUSG00000053398	ENSMUSG00000053398	Phgdh	3:98313169-98339990	treated	control	OK	236.039	299.232	0.342237	1.14151	0.0432	0.0864884	no
ENSMUSG00000053436	ENSMUSG00000053436	Mapk14	17:28691341-28748404	treated	control	OK	147.263	145.409	-0.0182712	-0.0576238	0.92245	0.946264	no
ENSMUSG00000053442	ENSMUSG00000053442	4930597O21Rik	6:66894651-67021350	treated	control	OK	1.60584	0.166359	-3.27095	-0.92473	0.04145	0.0834866	no
ENSMUSG00000053453	ENSMUSG00000053453	Thoc7	14:13918443-13961225	treated	control	OK	91.1189	90.8264	-0.00463754	-0.0235272	0.96725	0.976292	no
ENSMUSG00000053460	ENSMUSG00000053460	Ggcx	6:72414307-72430712	treated	control	OK	8.91735	7.63471	-0.224041	-0.616019	0.2889	0.403877	no
ENSMUSG00000053461	ENSMUSG00000053461	Hhipl2	1:183418214-183436808	treated	control	OK	0.909149	0.0205833	-5.46497	-0.560379	0.00065	0.00202879	yes
ENSMUSG00000053470	ENSMUSG00000053470	Kdm3a	6:71588971-71632990	treated	control	OK	29.7369	22.3273	-0.413447	-1.20198	0.02915	0.0614891	no
ENSMUSG00000053472	ENSMUSG00000053472	Gm13534	2:58108059-58108572	treated	control	OK	9.33509	2.74312	-1.76685	-4.35973	5e-05	0.000187138	yes
ENSMUSG00000053477	ENSMUSG00000053477	Tcf4	18:69343355-69689079	treated	control	OK	43.7523	28.9593	-0.595332	-1.87359	0.0008	0.00245296	yes
ENSMUSG00000053483	ENSMUSG00000053483	Usp21	1:171281944-171287991	treated	control	OK	11.4363	22.863	0.999392	2.78479	5e-05	0.000187138	yes
ENSMUSG00000053510	ENSMUSG00000053510	Nrd1	4:109000654-109202272	treated	control	OK	179.403	218.079	0.281648	0.175242	0.7009	0.786784	no
ENSMUSG00000053536	ENSMUSG00000053536	Cstf2t	19:30567550-31765033	treated	control	OK	45.5199	37.7771	-0.268988	-1.38884	0.01445	0.0333573	yes
ENSMUSG00000053541	ENSMUSG00000053541	Gm4759	7:106417847-106424469	treated	control	OK	0.894433	0.667416	-0.422387	-1.4511	0.0111	0.0263465	yes
ENSMUSG00000053553	ENSMUSG00000053553	3110082I17Rik	5:139359738-139460527	treated	control	OK	15.6186	30.5685	0.968782	2.66981	5e-05	0.000187138	yes
ENSMUSG00000053559	ENSMUSG00000053559	Smagp	15:100621341-100636865	treated	control	OK	1.08298	0.160713	-2.75245	-2.87048	0.08665	0.156488	no
ENSMUSG00000053560	ENSMUSG00000053560	Ier2	8:84661330-84662852	treated	control	OK	56.5596	75.8969	0.424268	2.17861	0.0003	0.000999532	yes
ENSMUSG00000053565	ENSMUSG00000053565	Eif3k	7:28971371-28981864	treated	control	OK	292.539	262.324	-0.157278	-0.811397	0.1595	0.257092	no
ENSMUSG00000053581	ENSMUSG00000053581	Zfand2a	5:139471210-139484549	treated	control	OK	29.7664	12.2987	-1.27518	-3.15777	5e-05	0.000187138	yes
ENSMUSG00000053588	ENSMUSG00000053588	A730061H03Rik	14:55559941-55576952	treated	control	OK	0.488605	0.352573	-0.470744	-0.0932444	0.81015	0.868569	no
ENSMUSG00000053600	ENSMUSG00000053600	Zfp472	17:32965813-32979233	treated	control	OK	4.58806	8.57679	0.902555	3.83909	5e-05	0.000187138	yes
ENSMUSG00000053603	ENSMUSG00000053603	4930442H23Rik	10:81182604-81193197	treated	control	OK	0.22982	0.307282	0.419056	0.193598	0.79895	0.861155	no
ENSMUSG00000053604	ENSMUSG00000053604	Rpia	6:70765719-70792232	treated	control	OK	20.7985	43.4068	1.06144	5.1109	5e-05	0.000187138	yes
ENSMUSG00000053641	ENSMUSG00000053641	Dennd4a	9:64811339-64919667	treated	control	OK	15.6313	15.2995	-0.0309549	-0.16008	0.78255	0.848625	no
ENSMUSG00000053644	ENSMUSG00000053644	Aldh7a1	18:56509686-56587712	treated	control	OK	12.8816	14.9938	0.219054	0.301568	0.5849	0.692625	no
ENSMUSG00000053646	ENSMUSG00000053646	Plxnb1	9:109093843-109119917	treated	control	OK	0.636304	0.0276436	-4.5247	-0.734347	0.07805	0.143556	no
ENSMUSG00000053656	ENSMUSG00000053656	Dancr	5:74092136-74095406	treated	control	OK	6.47066	21.3955	1.72532	5.15906	5e-05	0.000187138	yes
ENSMUSG00000053684	ENSMUSG00000053684	BC048403	10:121739936-121752878	treated	control	OK	5.65245	10.9497	0.953947	3.06491	5e-05	0.000187138	yes
ENSMUSG00000053687	ENSMUSG00000053687	Dpep2	8:105984943-106053840	treated	control	OK	1.19234	0.824039	-0.533014	-0.453784	0.43975	0.558598	no
ENSMUSG00000053693	ENSMUSG00000053693	Mast1	8:84908559-84937359	treated	control	OK	2.25127	1.13821	-0.983976	-2.21381	0.00025	0.000847186	yes
ENSMUSG00000053706	ENSMUSG00000053706	B430305J03Rik	3:61358548-61368430	treated	control	OK	10.2512	7.62556	-0.426875	-1.51516	0.0081	0.0198239	yes
ENSMUSG00000053714	ENSMUSG00000053714	4732471J01Rik	7:25376818-25566417	treated	control	OK	0.436636	0.307398	-0.506323	-0.232696	0.64685	0.743384	no
ENSMUSG00000053716	ENSMUSG00000053716	Dusp7	9:106368631-106375724	treated	control	OK	22.7734	22.6068	-0.0105962	-0.0191086	0.97135	0.979105	no
ENSMUSG00000053730	ENSMUSG00000053730	Tmem39b	4:129676354-129696838	treated	control	OK	16.8164	20.0723	0.255336	1.13296	0.0451	0.0897871	no
ENSMUSG00000053746	ENSMUSG00000053746	Ptrh1	2:32775785-32784428	treated	control	OK	9.70592	12.9973	0.421272	0.834678	0.1407	0.232412	no
ENSMUSG00000053749	ENSMUSG00000053749	Gm9920	15:55099916-55259271	treated	control	OK	1.64358	0.236194	-2.79879	-0.942119	0.0163	0.0370543	yes
ENSMUSG00000053754	ENSMUSG00000053754	Chd8	14:52197501-52257723	treated	control	OK	40.4871	31.6025	-0.357424	-0.705997	0.2075	0.314058	no
ENSMUSG00000053768	ENSMUSG00000053768	Chchd3	6:32790975-33060260	treated	control	OK	172.696	161.467	-0.0969917	-0.40922	0.47185	0.589662	no
ENSMUSG00000053769	ENSMUSG00000053769	Lysmd1	3:95134087-95139518	treated	control	OK	2.35153	0.851573	-1.4654	-4.49437	5e-05	0.000187138	yes
ENSMUSG00000053774	ENSMUSG00000053774	Ubxn7	16:32332251-32393747	treated	control	OK	2.94386	5.72279	0.95901	4.72389	5e-05	0.000187138	yes
ENSMUSG00000053797	ENSMUSG00000053797	Krt16	11:100246090-100248902	treated	control	OK	0.0195805	0.400929	4.35586	2.84331	0.11085	0.191913	no
ENSMUSG00000053799	ENSMUSG00000053799	Exoc6	19:37550417-37683245	treated	control	OK	19.9903	24.2369	0.277904	1.40181	0.01355	0.0314653	yes
ENSMUSG00000053801	ENSMUSG00000053801	Grwd1	7:45825222-45883732	treated	control	OK	70.9963	63.8039	-0.154099	-0.588596	0.3027	0.418752	no
ENSMUSG00000053835	ENSMUSG00000053835	H2-T24	17:35994452-36042747	treated	control	OK	1.71519	9.11809	2.41036	2.74786	0.0006	0.0018874	yes
ENSMUSG00000053838	ENSMUSG00000053838	Nudcd3	11:6105690-6201643	treated	control	OK	30.263	53.017	0.808902	4.03904	5e-05	0.000187138	yes
ENSMUSG00000053841	ENSMUSG00000053841	Txlna	4:129626077-129641065	treated	control	OK	60.3225	64.4264	0.0949556	0.325048	0.5694	0.679202	no
ENSMUSG00000053870	ENSMUSG00000053870	Fpgt	3:155084917-155093403	treated	control	OK	5.51552	12.4688	1.17675	2.4254	5e-05	0.000187138	yes
ENSMUSG00000053877	ENSMUSG00000053877	Srcap	7:127510437-127573116	treated	control	OK	19.7423	24.9301	0.336594	0.611511	0.0898	0.161191	no
ENSMUSG00000053897	ENSMUSG00000053897	Slc39a8	3:135825278-135888572	treated	control	OK	7.00532	4.41527	-0.665949	-2.8228	5e-05	0.000187138	yes
ENSMUSG00000053898	ENSMUSG00000053898	Ech1	7:28825216-28832247	treated	control	OK	99.0818	134.24	0.438123	1.71858	0.00335	0.00903023	yes
ENSMUSG00000053907	ENSMUSG00000053907	Mat2a	6:72432798-72440610	treated	control	OK	37.3056	266.157	2.83482	8.23608	5e-05	0.000187138	yes
ENSMUSG00000053914	ENSMUSG00000053914	Kdm4d	9:14462547-14500482	treated	control	OK	1.29314	0.25098	-2.36524	-5.25471	5e-05	0.000187138	yes
ENSMUSG00000053916	ENSMUSG00000053916	Nanp	2:150934518-151039398	treated	control	OK	0.773532	1.68157	1.12027	0.696736	0.1468	0.24066	no
ENSMUSG00000053925	ENSMUSG00000053925	Gm9929	1:170868644-170885881	treated	control	OK	0.342431	0.276228	-0.309953	-0.157637	0.78425	0.849821	no
ENSMUSG00000053929	ENSMUSG00000053929	Cyhr1	15:76643394-76660117	treated	control	OK	85.8521	27.3737	-1.64906	-7.45037	5e-05	0.000187138	yes
ENSMUSG00000053950	ENSMUSG00000053950	Adnp2	18:80126310-80151482	treated	control	OK	9.7225	13.1304	0.433515	2.18696	0.00015	0.00052773	yes
ENSMUSG00000053964	ENSMUSG00000053964	Lgals4	7:28833853-28841708	treated	control	OK	1.95667	1.36881	-0.515485	-0.839081	0.1064	0.185501	no
ENSMUSG00000053985	ENSMUSG00000053985	Zfp14	7:30036358-30051380	treated	control	OK	0.608263	0.508209	-0.259275	-0.512068	0.3683	0.488529	no
ENSMUSG00000054006	ENSMUSG00000054006	D630008O14Rik	1:106538177-106714274	treated	control	OK	1.24132	1.25346	0.0140394	0.0152323	0.97855	0.984068	no
ENSMUSG00000054008	ENSMUSG00000054008	Ndst1	18:60685977-60713389	treated	control	OK	7.70073	3.95132	-0.96266	-4.62375	5e-05	0.000187138	yes
ENSMUSG00000054021	ENSMUSG00000054021	Sirt5	13:43370709-43395202	treated	control	OK	2.86827	4.68276	0.707178	2.3784	5e-05	0.000187138	yes
ENSMUSG00000054027	ENSMUSG00000054027	Nt5dc3	10:86779004-86838389	treated	control	OK	11.1129	9.23023	-0.267801	-1.35596	0.0171	0.0386931	yes
ENSMUSG00000054051	ENSMUSG00000054051	Ercc6	14:32513520-32580989	treated	control	OK	2.58183	6.41344	1.3127	6.27718	5e-05	0.000187138	yes
ENSMUSG00000054057	ENSMUSG00000054057	A930004D18Rik	2:18025192-18039633	treated	control	OK	1.12672	0.30881	-1.86733	-1.18883	0.00745	0.0183739	yes
ENSMUSG00000054072	ENSMUSG00000054072	Iigp1	18:60376028-60392627	treated	control	OK	44.2396	52.7349	0.253419	1.16171	0.0408	0.0823681	no
ENSMUSG00000054074	ENSMUSG00000054074	Skida1	2:18040675-18049051	treated	control	OK	5.18878	0.78366	-2.7271	-5.40651	5e-05	0.000187138	yes
ENSMUSG00000054079	ENSMUSG00000054079	Utp18	11:93859242-93885766	treated	control	OK	28.5931	37.9276	0.407579	2.06115	5e-05	0.000187138	yes
ENSMUSG00000054091	ENSMUSG00000054091	1810037I17Rik	3:122924202-122926184	treated	control	OK	40.8336	48.9471	0.261468	1.29895	0.02355	0.0510522	no
ENSMUSG00000054099	ENSMUSG00000054099	Slc25a40	5:8422849-8454797	treated	control	OK	8.84211	6.19105	-0.514206	-2.12681	5e-05	0.000187138	yes
ENSMUSG00000054115	ENSMUSG00000054115	Skp2	15:9111984-9198318	treated	control	OK	20.4081	21.3431	0.0646251	0.24588	0.67235	0.764494	no
ENSMUSG00000054116	ENSMUSG00000054116	E130116L18Rik	5:25221903-25265918	treated	control	OK	2.94992	2.248	-0.39203	-0.217622	0.7443	0.819924	no
ENSMUSG00000054117	ENSMUSG00000054117	Zdhhc25	15:88600301-88601669	treated	control	OK	1.95502	1.36692	-0.516253	-1.40923	0.0153	0.0350867	yes
ENSMUSG00000054135	ENSMUSG00000054135	A430110L20Rik	1:181225985-181228498	treated	control	OK	0.317822	0.0620642	-2.35638	-2.69319	0.0001	0.000361487	yes
ENSMUSG00000054150	ENSMUSG00000054150	Syne3	12:104929948-105009809	treated	control	OK	11.2049	6.39881	-0.808254	-3.98495	5e-05	0.000187138	yes
ENSMUSG00000054161	ENSMUSG00000054161	Fam83e	7:45721211-45729492	treated	control	OK	0.0854757	0.449401	2.39442	2.43569	0.00155	0.00447892	yes
ENSMUSG00000054178	ENSMUSG00000054178	Gm9938	19:23723278-23725034	treated	control	OK	3.38538	3.23031	-0.0676448	-0.238426	0.6782	0.768467	no
ENSMUSG00000054191	ENSMUSG00000054191	Klf1	8:84901927-84905291	treated	control	OK	9.29949	10.2075	0.134412	0.57097	0.31635	0.433845	no
ENSMUSG00000054199	ENSMUSG00000054199	Gon4l	3:88835230-88913999	treated	control	OK	10.5313	10.4037	-0.0175966	-0.061173	0.91435	0.941099	no
ENSMUSG00000054200	ENSMUSG00000054200	Ffar4	19:38097078-38114263	treated	control	OK	4.68478	0.740898	-2.66064	-6.93125	5e-05	0.000187138	yes
ENSMUSG00000054206	ENSMUSG00000054206	Gzmm	10:79689019-79695261	treated	control	OK	2.48308	0.339834	-2.86923	-5.02361	5e-05	0.000187138	yes
ENSMUSG00000054226	ENSMUSG00000054226	Tprkb	6:85910153-85930284	treated	control	OK	32.3192	49.081	0.602774	2.09959	0.00025	0.000847186	yes
ENSMUSG00000054237	ENSMUSG00000054237	Fra10ac1	19:38188480-38224138	treated	control	OK	5.93052	16.8237	1.50427	6.19447	5e-05	0.000187138	yes
ENSMUSG00000054247	ENSMUSG00000054247	Gm9939	8:34826459-34979874	treated	control	OK	13.1364	3.43603	-1.93475	-1.58503	0.01925	0.0429008	yes
ENSMUSG00000054256	ENSMUSG00000054256	Msi1	5:115429598-115455698	treated	control	OK	3.47125	5.15472	0.570436	1.57032	0.00245	0.00680454	yes
ENSMUSG00000054277	ENSMUSG00000054277	Arfgap3	15:83299739-83350247	treated	control	OK	12.4294	15.0117	0.272335	1.32536	0.02175	0.0476983	yes
ENSMUSG00000054280	ENSMUSG00000054280	Prr14l	5:32736300-32854256	treated	control	OK	21.2779	23.08	0.117286	0.0662941	0.8496	0.895713	no
ENSMUSG00000054302	ENSMUSG00000054302	Eapp	12:54670339-54695897	treated	control	OK	29.8217	46.0187	0.62586	2.18765	0.00025	0.000847186	yes
ENSMUSG00000054304	ENSMUSG00000054304	D130007C19Rik	4:123898632-123917269	treated	control	OK	0.299445	0.374655	0.323273	0.143709	0.8053	0.865087	no
ENSMUSG00000054309	ENSMUSG00000054309	Cpsf3	12:21286296-21315056	treated	control	OK	42.6178	62.7875	0.559022	2.89392	5e-05	0.000187138	yes
ENSMUSG00000054312	ENSMUSG00000054312	Mrps21	3:95862633-95871519	treated	control	OK	234.644	223.121	-0.0726442	-0.26169	0.64885	0.74475	no
ENSMUSG00000054320	ENSMUSG00000054320	Lrrc36	8:105413570-105464086	treated	control	OK	0.641409	1.19717	0.900309	1.99776	0.00025	0.000847186	yes
ENSMUSG00000054321	ENSMUSG00000054321	Taf4b	18:14783244-14900359	treated	control	OK	11.7829	8.06215	-0.547464	-2.74286	5e-05	0.000187138	yes
ENSMUSG00000054342	ENSMUSG00000054342	Kcnn4	7:24370262-24386690	treated	control	OK	11.54	17.9275	0.635528	2.43005	0.00025	0.000847186	yes
ENSMUSG00000054351	ENSMUSG00000054351	4930553M12Rik	4:88867881-88868379	treated	control	OK	0.830723	0.902435	0.119455	0.153439	0.79005	0.854627	no
ENSMUSG00000054381	ENSMUSG00000054381	Zfp747	7:127372536-127376050	treated	control	OK	7.78056	4.56372	-0.769664	-2.20238	0.00015	0.00052773	yes
ENSMUSG00000054383	ENSMUSG00000054383	Pnma1	12:84114365-84148489	treated	control	OK	1.40417	0.553169	-1.34392	-2.1612	0.0004	0.00130794	yes
ENSMUSG00000054385	ENSMUSG00000054385	Ceacam2	7:25376818-25566417	treated	control	OK	1.70783	0.888804	-0.942224	-0.772152	0.18125	0.283255	no
ENSMUSG00000054387	ENSMUSG00000054387	Mdm4	1:132959483-133030561	treated	control	OK	8.55374	25.2686	1.56272	3.51311	5e-05	0.000187138	yes
ENSMUSG00000054400	ENSMUSG00000054400	Cklf	8:104250902-104264936	treated	control	OK	8.21771	7.12493	-0.205861	-0.635246	0.26605	0.378283	no
ENSMUSG00000054404	ENSMUSG00000054404	Slfn5	11:82910549-82962941	treated	control	OK	125.923	47.0912	-1.41901	-5.22537	5e-05	0.000187138	yes
ENSMUSG00000054405	ENSMUSG00000054405	Dnajc8	4:132535549-132553742	treated	control	OK	137.092	170.063	0.310927	1.40978	0.0135	0.0313724	yes
ENSMUSG00000054408	ENSMUSG00000054408	Spcs3	8:54520432-54610098	treated	control	OK	41.8763	64.7859	0.629546	3.22786	5e-05	0.000187138	yes
ENSMUSG00000054412	ENSMUSG00000054412	Gm4793	1:135434579-135688105	treated	control	OK	1.43779	1.8346	0.351619	0.383077	0.50655	0.623777	no
ENSMUSG00000054414	ENSMUSG00000054414	Slc30a7	3:115938972-116007406	treated	control	OK	24.597	21.0084	-0.227517	-0.314138	0.5842	0.692058	no
ENSMUSG00000054426	ENSMUSG00000054426	A930005H10Rik	3:115881580-115934361	treated	control	OK	28.7603	25.7561	-0.159168	-0.274524	0.637	0.735083	no
ENSMUSG00000054428	ENSMUSG00000054428	Atpif1	4:132530554-132533659	treated	control	OK	239.339	220.138	-0.120643	-0.541176	0.34255	0.46137	no
ENSMUSG00000054434	ENSMUSG00000054434	Tmem120b	5:123047372-123250131	treated	control	OK	4.05485	5.51271	0.443115	0.341621	0.4923	0.610443	no
ENSMUSG00000054435	ENSMUSG00000054435	Gimap4	6:48684548-48692060	treated	control	OK	28.4235	24.2646	-0.228231	-0.989962	0.08495	0.15395	no
ENSMUSG00000054452	ENSMUSG00000054452	Aes	10:81559493-81566362	treated	control	OK	206.865	223.174	0.109477	0.557552	0.3292	0.447547	no
ENSMUSG00000054455	ENSMUSG00000054455	Vapb	2:173737510-173784336	treated	control	OK	45.1865	52.3313	0.211783	0.533631	0.3534	0.473215	no
ENSMUSG00000054469	ENSMUSG00000054469	Lclat1	17:73107984-73243368	treated	control	OK	16.808	10.207	-0.719589	-1.52645	0.00895	0.0217276	yes
ENSMUSG00000054484	ENSMUSG00000054484	Tmem62	2:120977016-121007852	treated	control	OK	16.785	9.64448	-0.799394	-1.1336	0.04995	0.0977766	no
ENSMUSG00000054499	ENSMUSG00000054499	Dedd2	7:25199914-25220930	treated	control	OK	20.5581	9.1733	-1.1642	-5.0684	5e-05	0.000187138	yes
ENSMUSG00000054509	ENSMUSG00000054509	Parp4	14:56575618-56659794	treated	control	OK	15.1307	7.16193	-1.07906	-5.22403	5e-05	0.000187138	yes
ENSMUSG00000054514	ENSMUSG00000054514	Atad3aos	4:155761177-155776161	treated	control	OK	3.57862	0.467989	-2.93486	-2.22612	0.00025	0.000847186	yes
ENSMUSG00000054517	ENSMUSG00000054517	Trim65	11:116105751-116131128	treated	control	OK	8.06311	10.1705	0.334979	1.56193	0.0066	0.0164774	yes
ENSMUSG00000054519	ENSMUSG00000054519	Zfp867	11:59461196-59472474	treated	control	OK	4.68067	4.14516	-0.175286	-0.755811	0.187	0.290098	no
ENSMUSG00000054520	ENSMUSG00000054520	Sh3bp2	5:34525837-34563641	treated	control	OK	15.5566	10.4353	-0.576055	-0.507933	0.34575	0.464641	no
ENSMUSG00000054555	ENSMUSG00000054555	Adam12	7:133883198-134232146	treated	control	OK	0.44789	0.229801	-0.96276	-1.00766	0.02745	0.0583196	no
ENSMUSG00000054556	ENSMUSG00000054556	Gm4876	6:17065009-17171833	treated	control	OK	2.58766	0.869531	-1.57334	-0.526956	0.41565	0.535546	no
ENSMUSG00000054568	ENSMUSG00000054568	Usp17la	7:104857008-104862667	treated	control	OK	1.55045	0.0791162	-4.29257	-6.33308	5e-05	0.000187138	yes
ENSMUSG00000054594	ENSMUSG00000054594	Oscar	7:3609812-3616157	treated	control	OK	0.526147	0.141056	-1.8992	-1.26685	0.12715	0.213751	no
ENSMUSG00000054598	ENSMUSG00000054598	9130230L23Rik	5:65979357-66004285	treated	control	OK	0.269867	0.419931	0.637904	0.68583	0.17195	0.272282	no
ENSMUSG00000054604	ENSMUSG00000054604	Cggbp1	16:64851995-64859507	treated	control	OK	94.387	50.4758	-0.902998	-2.95071	5e-05	0.000187138	yes
ENSMUSG00000054611	ENSMUSG00000054611	Kdm2a	19:4314418-4398285	treated	control	OK	73.2174	56.2084	-0.381401	-0.902436	0.1002	0.17644	no
ENSMUSG00000054612	ENSMUSG00000054612	Mgmt	7:136894613-137130266	treated	control	OK	5.40825	4.95652	-0.125834	-0.540469	0.3409	0.45982	no
ENSMUSG00000054619	ENSMUSG00000054619	Mettl7a1	15:100304816-100314348	treated	control	OK	20.2202	5.4363	-1.8951	-8.25339	5e-05	0.000187138	yes
ENSMUSG00000054622	ENSMUSG00000054622	D730045B01Rik	5:151037509-151432118	treated	control	OK	7.01566	0.521494	-3.74986	-3.94214	5e-05	0.000187138	yes
ENSMUSG00000054648	ENSMUSG00000054648	Zfp869	8:69706331-69710724	treated	control	OK	9.38393	13.1413	0.485844	2.12206	0.0003	0.000999532	yes
ENSMUSG00000054675	ENSMUSG00000054675	Tmem119	5:113793728-113800516	treated	control	OK	1.4951	1.07444	-0.47666	-0.614078	0.2322	0.341794	no
ENSMUSG00000054676	ENSMUSG00000054676	1600014C10Rik	7:38182562-38197568	treated	control	OK	66.1394	45.192	-0.549441	-1.55966	0.00705	0.0174782	yes
ENSMUSG00000054693	ENSMUSG00000054693	Adam10	9:70678996-70780229	treated	control	OK	50.0936	54.4812	0.121133	0.589434	0.29675	0.412384	no
ENSMUSG00000054702	ENSMUSG00000054702	Ap1s3	1:79606875-79671972	treated	control	OK	31.4845	35.0028	0.152829	0.459607	0.42765	0.546911	no
ENSMUSG00000054708	ENSMUSG00000054708	Ankrd24	10:81628539-81647610	treated	control	OK	11.2527	14.9281	0.407762	1.08563	0.0515	0.100334	no
ENSMUSG00000054715	ENSMUSG00000054715	Zscan22	7:12897814-12909083	treated	control	OK	0.937709	2.28966	1.28792	3.94464	5e-05	0.000187138	yes
ENSMUSG00000054716	ENSMUSG00000054716	Zfp771	7:127244273-127254803	treated	control	OK	15.4136	15.2296	-0.0173201	-0.0676457	0.90135	0.933056	no
ENSMUSG00000054717	ENSMUSG00000054717	Hmgb2	8:57511906-57515999	treated	control	OK	435.883	632.321	0.536717	1.65572	0.00435	0.0114019	yes
ENSMUSG00000054720	ENSMUSG00000054720	Lrrc8c	5:105519387-105613018	treated	control	OK	10.1955	7.42037	-0.458372	-1.00802	0.07505	0.138903	no
ENSMUSG00000054723	ENSMUSG00000054723	Vmac	17:56713931-56717699	treated	control	OK	14.7241	6.31375	-1.22161	-5.39471	5e-05	0.000187138	yes
ENSMUSG00000054733	ENSMUSG00000054733	Msra	14:64122624-64455903	treated	control	OK	9.09253	8.42211	-0.1105	-0.397489	0.4749	0.592716	no
ENSMUSG00000054737	ENSMUSG00000054737	Zfp182	X:21028938-21062316	treated	control	OK	3.87277	3.95601	0.0306798	0.119862	0.8307	0.881904	no
ENSMUSG00000054766	ENSMUSG00000054766	Set	2:30057377-30072577	treated	control	OK	139.95	302.298	1.11106	4.12818	5e-05	0.000187138	yes
ENSMUSG00000054770	ENSMUSG00000054770	Kctd18	1:57955100-58025899	treated	control	OK	9.90592	10.6538	0.105001	0.144949	0.78395	0.849673	no
ENSMUSG00000054792	ENSMUSG00000054792	Klhl18	9:110425925-110476694	treated	control	OK	12.611	10.5533	-0.256988	-0.813322	0.15155	0.24705	no
ENSMUSG00000054808	ENSMUSG00000054808	Actn4	7:28881421-28962340	treated	control	OK	180.69	190.526	0.0764758	0.278597	0.6231	0.724059	no
ENSMUSG00000054814	ENSMUSG00000054814	Usp46	5:73998452-74068431	treated	control	OK	19.2083	16.3848	-0.229369	-0.825377	0.1497	0.244671	no
ENSMUSG00000054822	ENSMUSG00000054822	1700041G16Rik	8:22805765-22809537	treated	control	OK	0.418722	0.20015	-1.06491	-0.330951	0.19195	0.295784	no
ENSMUSG00000054823	ENSMUSG00000054823	Whsc1l1	8:25601600-25719667	treated	control	OK	48.748	25.6055	-0.928891	-4.17726	5e-05	0.000187138	yes
ENSMUSG00000054836	ENSMUSG00000054836	Elp6	9:110305172-110322102	treated	control	OK	23.1501	15.6353	-0.566212	-1.9866	0.00075	0.00231552	yes
ENSMUSG00000054843	ENSMUSG00000054843	Atrnl1	19:57611033-58133338	treated	control	OK	8.29693	4.11387	-1.01208	-4.9354	5e-05	0.000187138	yes
ENSMUSG00000054855	ENSMUSG00000054855	Rnd1	15:98663420-98677461	treated	control	OK	11.292	4.92594	-1.19683	-4.33792	5e-05	0.000187138	yes
ENSMUSG00000054874	ENSMUSG00000054874	Pcnx3	19:5664634-5688908	treated	control	OK	21.096	22.9538	0.121768	0.300276	0.59835	0.703709	no
ENSMUSG00000054892	ENSMUSG00000054892	Txk	5:72695977-72752777	treated	control	OK	0.678558	0.175145	-1.95392	-2.98036	5e-05	0.000187138	yes
ENSMUSG00000054893	ENSMUSG00000054893	Zfp667	7:6286578-6307883	treated	control	OK	9.59293	4.80353	-0.997876	-2.4002	0.0001	0.000361487	yes
ENSMUSG00000054894	ENSMUSG00000054894	Atp5s	12:69724961-69744658	treated	control	OK	1.76414	3.32258	0.913339	2.82674	5e-05	0.000187138	yes
ENSMUSG00000054910	ENSMUSG00000054910	4931415C17Rik	8:12614276-12679229	treated	control	OK	0.604486	0.121413	-2.31578	-0.690865	0.2113	0.318057	no
ENSMUSG00000054920	ENSMUSG00000054920	Klhl5	5:65107538-65168188	treated	control	OK	31.2267	24.1438	-0.371128	-1.83005	0.00105	0.00314077	yes
ENSMUSG00000054931	ENSMUSG00000054931	Zkscan4	13:21478906-21485507	treated	control	OK	1.06053	0.747705	-0.50425	-1.39502	0.0145	0.0334629	yes
ENSMUSG00000054932	ENSMUSG00000054932	Afp	5:90490736-90515931	treated	control	OK	64.3315	81.9424	0.349086	1.44056	0.012	0.0282429	yes
ENSMUSG00000054939	ENSMUSG00000054939	Zfp174	16:3847267-3941147	treated	control	OK	0.407398	0.267885	-0.604827	-0.39019	0.4916	0.60972	no
ENSMUSG00000054942	ENSMUSG00000054942	Fam73a	3:152273848-152340407	treated	control	OK	113.775	34.5944	-1.71757	-5.95238	5e-05	0.000187138	yes
ENSMUSG00000054945	ENSMUSG00000054945	Gm9958	5:90367203-90368487	treated	control	OK	0.428653	0.341547	-0.327728	-0.512591	0.3617	0.482102	no
ENSMUSG00000054951	ENSMUSG00000054951	9130008F23Rik	17:40875481-40880558	treated	control	OK	0.650867	0.319333	-1.0273	-2.14288	0.00115	0.00340863	yes
ENSMUSG00000054967	ENSMUSG00000054967	Zfp647	15:76910850-76918010	treated	control	OK	2.64547	3.73255	0.496641	1.69197	0.0039	0.0103471	yes
ENSMUSG00000054986	ENSMUSG00000054986	Sec14l3	11:4064840-4077736	treated	control	OK	0.296104	0	-inf	-nan	5e-05	0.000187138	yes
ENSMUSG00000054999	ENSMUSG00000054999	Naaladl1	19:6105781-6115792	treated	control	OK	0.467098	0.342749	-0.446575	-0.94967	0.09775	0.172767	no
ENSMUSG00000055024	ENSMUSG00000055024	Ep300	15:81585350-81652077	treated	control	OK	34.4421	25.2026	-0.450599	-0.904821	0.07955	0.145887	no
ENSMUSG00000055027	ENSMUSG00000055027	Smyd1	6:71213939-71322233	treated	control	OK	1.02131	0.0719406	-3.82747	-1.10957	0.0044	0.0115195	yes
ENSMUSG00000055041	ENSMUSG00000055041	Commd5	15:76899909-76901305	treated	control	OK	62.7185	56.51	-0.150384	-0.743327	0.1947	0.298875	no
ENSMUSG00000055044	ENSMUSG00000055044	Pdlim1	19:40221172-40271842	treated	control	OK	0.693184	0.42854	-0.693807	-0.821751	0.12385	0.20935	no
ENSMUSG00000055053	ENSMUSG00000055053	Nfic	10:81396185-81431005	treated	control	OK	12.2724	17.9072	0.545118	1.25706	0.02535	0.0545239	no
ENSMUSG00000055065	ENSMUSG00000055065	Ddx17	15:79516407-79546741	treated	control	OK	14.3507	63.7722	2.1518	10.8122	5e-05	0.000187138	yes
ENSMUSG00000055067	ENSMUSG00000055067	Smyd3	1:178951959-179518041	treated	control	OK	20.5538	12.5805	-0.708216	-2.25548	0.0002	0.000688025	yes
ENSMUSG00000055116	ENSMUSG00000055116	Arntl	7:113207464-113314126	treated	control	OK	5.25596	5.02814	-0.0639307	-0.247545	0.66105	0.755265	no
ENSMUSG00000055128	ENSMUSG00000055128	Cgrrf1	14:46832133-46854193	treated	control	OK	44.0377	14.6231	-1.59049	-4.8292	5e-05	0.000187138	yes
ENSMUSG00000055137	ENSMUSG00000055137	Sugct	13:16857854-17694732	treated	control	OK	0.309947	0.0375195	-3.04631	-2.16074	0.21455	0.321959	no
ENSMUSG00000055150	ENSMUSG00000055150	Zfp78	7:6363279-6382605	treated	control	OK	1.24488	0.778032	-0.678102	-1.15782	0.03265	0.0677673	no
ENSMUSG00000055172	ENSMUSG00000055172	C1ra	6:124512404-124523443	treated	control	OK	2.35179	5.45743	1.21446	4.82679	5e-05	0.000187138	yes
ENSMUSG00000055184	ENSMUSG00000055184	Fam72a	1:131527902-131539872	treated	control	OK	12.8228	7.4972	-0.774291	-3.4958	5e-05	0.000187138	yes
ENSMUSG00000055188	ENSMUSG00000055188	Rbm3os	X:8138974-8147964	treated	control	OK	20.2431	27.1847	0.42536	0.332986	0.5458	0.658841	no
ENSMUSG00000055200	ENSMUSG00000055200	Sertad3	7:27473767-27477364	treated	control	OK	16.014	5.72948	-1.48286	-5.99649	5e-05	0.000187138	yes
ENSMUSG00000055202	ENSMUSG00000055202	Zfp811	17:32795675-32809853	treated	control	OK	0.451457	0.12692	-1.83067	-2.9618	5e-05	0.000187138	yes
ENSMUSG00000055204	ENSMUSG00000055204	Ankrd17	5:90227165-90366577	treated	control	OK	52.2735	35.6293	-0.553017	-2.65203	5e-05	0.000187138	yes
ENSMUSG00000055210	ENSMUSG00000055210	Foxd2	4:114906281-114908873	treated	control	OK	2.66476	0.428782	-2.63569	-7.19531	5e-05	0.000187138	yes
ENSMUSG00000055228	ENSMUSG00000055228	Zfp935	13:62454322-62466709	treated	control	OK	6.23929	6.85313	0.135381	0.488119	0.387	0.507571	no
ENSMUSG00000055239	ENSMUSG00000055239	Kcmf1	6:72841113-72899979	treated	control	OK	72.8193	70.7428	-0.0417386	-0.130379	0.81915	0.874016	no
ENSMUSG00000055240	ENSMUSG00000055240	Zfp101	17:33360506-33394641	treated	control	OK	17.29	9.38332	-0.881765	-1.6511	0.0024	0.00667396	yes
ENSMUSG00000055271	ENSMUSG00000055271	9330161L09Rik	12:103406821-103407820	treated	control	OK	0.986764	0.555095	-0.82997	-1.45163	0.01575	0.0359659	yes
ENSMUSG00000055296	ENSMUSG00000055296	Tmem245	4:56866922-56947437	treated	control	OK	4.02578	4.54043	0.17356	0.53322	0.34505	0.463979	no
ENSMUSG00000055302	ENSMUSG00000055302	Mrfap1	5:36794866-36796772	treated	control	OK	127.759	212.504	0.734065	3.74935	5e-05	0.000187138	yes
ENSMUSG00000055305	ENSMUSG00000055305	Zfp93	7:24270419-24277794	treated	control	OK	0.576934	4.56046	2.9827	2.58933	0.0008	0.00245296	yes
ENSMUSG00000055319	ENSMUSG00000055319	Sec23ip	7:128744178-128784836	treated	control	OK	66.45	60.9744	-0.124065	-0.228379	0.6934	0.780549	no
ENSMUSG00000055322	ENSMUSG00000055322	Tns1	1:73910230-74124449	treated	control	OK	6.74746	5.50289	-0.294153	-0.506217	0.3379	0.456667	no
ENSMUSG00000055333	ENSMUSG00000055333	Fat2	11:55250608-55336564	treated	control	OK	1.78107	0.707535	-1.33187	-5.76101	5e-05	0.000187138	yes
ENSMUSG00000055334	ENSMUSG00000055334	Snupn	9:56950877-56983206	treated	control	OK	4.85864	11.1898	1.20356	4.70286	5e-05	0.000187138	yes
ENSMUSG00000055341	ENSMUSG00000055341	Zfp457	13:67292449-67306467	treated	control	OK	0.566907	1.36386	1.26651	2.53226	5e-05	0.000187138	yes
ENSMUSG00000055371	ENSMUSG00000055371	Stam2	2:52691663-52742281	treated	control	OK	10.7176	16.2278	0.598486	2.1242	0.0003	0.000999532	yes
ENSMUSG00000055401	ENSMUSG00000055401	Fbxo6	4:148145715-148152140	treated	control	OK	33.8422	21.4828	-0.655636	-2.43922	0.0001	0.000361487	yes
ENSMUSG00000055413	ENSMUSG00000055413	H2-Q5	17:35394125-35397800	treated	control	OK	0.616869	0.811388	0.395428	0.548827	0.24605	0.356814	no
ENSMUSG00000055424	ENSMUSG00000055424	Gm9970	5:31240674-31251566	treated	control	OK	0.792225	0.0925663	-3.09735	-0.557951	0.3627	0.482819	no
ENSMUSG00000055436	ENSMUSG00000055436	Srsf11	3:158010472-158036639	treated	control	OK	120.811	179.698	0.572813	1.89248	0.0012	0.00354877	yes
ENSMUSG00000055447	ENSMUSG00000055447	Cd47	16:49855617-49915010	treated	control	OK	75.3144	185.923	1.30371	4.89051	5e-05	0.000187138	yes
ENSMUSG00000055480	ENSMUSG00000055480	Zfp458	13:67254917-67269068	treated	control	OK	1.74527	1.28449	-0.442247	-1.54542	0.00625	0.0156937	yes
ENSMUSG00000055485	ENSMUSG00000055485	Soga1	2:157015798-157079254	treated	control	OK	16.0164	25.3564	0.662795	1.33373	0.01555	0.0355662	yes
ENSMUSG00000055491	ENSMUSG00000055491	Pprc1	19:46032592-46072915	treated	control	OK	29.7133	62.1833	1.06542	1.42865	0.0024	0.00667396	yes
ENSMUSG00000055493	ENSMUSG00000055493	Epm2a	10:11343403-11459644	treated	control	OK	0.596729	0.820141	0.458796	0.687567	0.1866	0.289765	no
ENSMUSG00000055494	ENSMUSG00000055494	Gm14168	2:156571791-156577457	treated	control	OK	1.03054	0.227073	-2.18218	-4.38194	5e-05	0.000187138	yes
ENSMUSG00000055497	ENSMUSG00000055497	Gm9974	16:17069695-17111257	treated	control	OK	0.472467	0.131858	-1.84123	-0.347991	0.3817	0.502176	no
ENSMUSG00000055531	ENSMUSG00000055531	Cpsf6	10:117344672-117380015	treated	control	OK	80.0496	74.895	-0.0960243	-0.35139	0.53145	0.646444	no
ENSMUSG00000055553	ENSMUSG00000055553	Kxd1	8:70508262-70535328	treated	control	OK	27.9655	41.1039	0.555626	0.503706	0.36015	0.480486	no
ENSMUSG00000055612	ENSMUSG00000055612	Cdca7	2:72476158-72486893	treated	control	OK	31.9871	141.418	2.1444	8.32005	5e-05	0.000187138	yes
ENSMUSG00000055629	ENSMUSG00000055629	B4galnt4	7:141061103-141072400	treated	control	OK	0.207529	1.44868	2.80336	2.14615	5e-05	0.000187138	yes
ENSMUSG00000055633	ENSMUSG00000055633	Zfp580	7:5007058-5062049	treated	control	OK	19.5371	19.4615	-0.00558937	-0.00878566	0.98835	0.990818	no
ENSMUSG00000055652	ENSMUSG00000055652	Klhl25	7:75848309-75874131	treated	control	OK	22.0692	7.57375	-1.54296	-4.48584	5e-05	0.000187138	yes
ENSMUSG00000055660	ENSMUSG00000055660	Mettl4	17:94727079-94749892	treated	control	OK	5.02823	9.19434	0.870697	3.69244	5e-05	0.000187138	yes
ENSMUSG00000055670	ENSMUSG00000055670	Zzef1	11:72796225-72927120	treated	control	OK	17.4403	9.93878	-0.811286	-3.13394	5e-05	0.000187138	yes
ENSMUSG00000055676	ENSMUSG00000055676	Gm5069	1:180326969-180424802	treated	control	OK	9.55513	0.877843	-3.44424	-2.80231	0.00295	0.008042	yes
ENSMUSG00000055681	ENSMUSG00000055681	Cope	8:70302517-70312993	treated	control	OK	209.067	227.033	0.118936	0.548326	0.3386	0.457269	no
ENSMUSG00000055692	ENSMUSG00000055692	Tmem191c	16:17276299-17430826	treated	control	OK	18.2499	8.8967	-1.03654	-0.680854	0.2824	0.397095	no
ENSMUSG00000055707	ENSMUSG00000055707	Klhl26	8:70450218-70476968	treated	control	OK	13.6402	18.0116	0.401069	1.97324	0.0008	0.00245296	yes
ENSMUSG00000055717	ENSMUSG00000055717	Slain1	14:103650227-103704907	treated	control	OK	16.1394	3.55658	-2.18203	-4.81104	5e-05	0.000187138	yes
ENSMUSG00000055720	ENSMUSG00000055720	Ubl7	9:57910985-57929968	treated	control	OK	78.1711	53.4965	-0.54719	-2.80357	5e-05	0.000187138	yes
ENSMUSG00000055723	ENSMUSG00000055723	Rras2	7:114046781-114117781	treated	control	OK	39.813	31.7793	-0.325149	-1.66449	0.00325	0.00879247	yes
ENSMUSG00000055725	ENSMUSG00000055725	Paqr3	5:96997688-97111596	treated	control	OK	17.9628	38.4683	1.09865	2.23916	0.0003	0.000999532	yes
ENSMUSG00000055733	ENSMUSG00000055733	Nap1l3	X:122394564-122397401	treated	control	OK	2.70434	3.17998	0.233741	0.898674	0.11495	0.197526	no
ENSMUSG00000055760	ENSMUSG00000055760	Gemin6	17:80224440-80228497	treated	control	OK	15.4505	30.7071	0.990922	4.37518	5e-05	0.000187138	yes
ENSMUSG00000055762	ENSMUSG00000055762	Eef1d	15:75894795-75909556	treated	control	OK	323.668	435.556	0.428342	2.08776	0.0001	0.000361487	yes
ENSMUSG00000055795	ENSMUSG00000055795	Gm5160	18:14424867-14425311	treated	control	OK	1.60323	1.85378	0.209487	0.329065	0.5678	0.677655	no
ENSMUSG00000055799	ENSMUSG00000055799	Tcf7l1	6:72626377-72789254	treated	control	OK	9.66205	6.82102	-0.502343	-1.96141	0.00015	0.00052773	yes
ENSMUSG00000055805	ENSMUSG00000055805	Fmnl1	11:103171106-103198901	treated	control	OK	39.9001	71.4475	0.84049	1.88427	0.00125	0.00368065	yes
ENSMUSG00000055809	ENSMUSG00000055809	Dnaaf3	7:4518304-4532453	treated	control	OK	3.65216	4.163	0.188873	0.641477	0.2633	0.375123	no
ENSMUSG00000055817	ENSMUSG00000055817	Mta3	17:83706162-83821516	treated	control	OK	46.0376	49.2064	0.0960307	0.410321	0.47335	0.591206	no
ENSMUSG00000055826	ENSMUSG00000055826	Tescl	7:24333081-24333936	treated	control	OK	1.70931	1.20402	-0.505551	-1.09535	0.05825	0.111541	no
ENSMUSG00000055833	ENSMUSG00000055833	1700034H15Rik	1:191886129-191913247	treated	control	OK	1.33428	0.738345	-0.853693	-0.520048	0.3178	0.435338	no
ENSMUSG00000055835	ENSMUSG00000055835	Zfp1	8:111643442-111671008	treated	control	OK	8.13398	2.31148	-1.81514	-6.70272	5e-05	0.000187138	yes
ENSMUSG00000055839	ENSMUSG00000055839	Tceb2	17:23790531-23829109	treated	control	OK	292.367	280.74	-0.0585475	-0.0980019	0.86155	0.904535	no
ENSMUSG00000055850	ENSMUSG00000055850	Rnf181	6:72355446-72366956	treated	control	OK	119.411	78.4667	-0.605778	-2.72929	5e-05	0.000187138	yes
ENSMUSG00000055862	ENSMUSG00000055862	Izumo4	10:80702692-80705382	treated	control	OK	1.62934	1.00675	-0.694576	-1.49075	0.012	0.0282429	yes
ENSMUSG00000055865	ENSMUSG00000055865	Fam19a3	3:104752726-104786018	treated	control	OK	0.593463	0.0950474	-2.64244	-1.50014	0.0849	0.153913	no
ENSMUSG00000055866	ENSMUSG00000055866	Per2	1:91415981-91459324	treated	control	OK	2.9063	7.39225	1.34683	0.976402	0.04125	0.0831372	no
ENSMUSG00000055884	ENSMUSG00000055884	Fancm	12:65075605-65132058	treated	control	OK	9.04976	4.19936	-1.10771	-5.51062	5e-05	0.000187138	yes
ENSMUSG00000055897	ENSMUSG00000055897	Ppp4r1l-ps	2:173579319-173659640	treated	control	OK	4.07268	4.4073	0.113916	0.230396	0.66905	0.761737	no
ENSMUSG00000055900	ENSMUSG00000055900	Tmem69	4:116551632-116555936	treated	control	OK	17.2565	24.4658	0.503627	1.93066	0.00035	0.00115311	yes
ENSMUSG00000055912	ENSMUSG00000055912	Tmem150a	6:72355446-72366956	treated	control	OK	5.60539	7.2319	0.367561	0.386756	0.4629	0.581308	no
ENSMUSG00000055917	ENSMUSG00000055917	Zfp277	12:40315045-40445790	treated	control	OK	11.8912	9.8127	-0.277178	-1.25193	0.02955	0.0622323	no
ENSMUSG00000055923	ENSMUSG00000055923	Aasdh	5:76873658-76905514	treated	control	OK	3.58273	10.0599	1.48949	2.39227	5e-05	0.000187138	yes
ENSMUSG00000055932	ENSMUSG00000055932	Fto	8:91313524-91668439	treated	control	OK	26.7256	31.1121	0.219256	0.872061	0.12675	0.213193	no
ENSMUSG00000055943	ENSMUSG00000055943	Emc7	2:112454996-112472162	treated	control	OK	13.9135	11.161	-0.318011	-1.62134	0.00455	0.0118725	yes
ENSMUSG00000055945	ENSMUSG00000055945	Prr18	17:8311101-8422728	treated	control	OK	1.16696	0.215641	-2.43605	-2.25587	0.0057	0.0144845	yes
ENSMUSG00000055968	ENSMUSG00000055968	Gm9988	8:88137854-88172027	treated	control	OK	18.9374	23.5793	0.316283	0.291311	0.61635	0.718242	no
ENSMUSG00000055991	ENSMUSG00000055991	Zkscan5	5:145204561-145221750	treated	control	OK	7.65557	6.10801	-0.325808	-0.674523	0.21715	0.325081	no
ENSMUSG00000055994	ENSMUSG00000055994	Nod2	8:88647314-88688474	treated	control	OK	1.02321	0.981738	-0.0596865	-0.189048	0.7394	0.816763	no
ENSMUSG00000056008	ENSMUSG00000056008	Gm11541	11:94694497-94704499	treated	control	OK	0.441029	0.0494329	-3.15733	-3.13452	0.0031	0.00841866	yes
ENSMUSG00000056014	ENSMUSG00000056014	A430033K04Rik	5:138622858-138652414	treated	control	OK	2.42275	2.73534	0.175076	0.65218	0.25535	0.365794	no
ENSMUSG00000056018	ENSMUSG00000056018	Ccdc7b	8:129067133-129183732	treated	control	OK	0.712838	3.09968	2.12047	4.74559	5e-05	0.000187138	yes
ENSMUSG00000056043	ENSMUSG00000056043	Rgs9bp	7:35578992-35585582	treated	control	OK	0.491066	0.245301	-1.00136	-2.84332	5e-05	0.000187138	yes
ENSMUSG00000056050	ENSMUSG00000056050	Mia3	1:183326724-183351108	treated	control	OK	17.2525	11.9559	-0.529087	-2.08797	0.00045	0.00145652	yes
ENSMUSG00000056055	ENSMUSG00000056055	Sag	1:87803679-87845158	treated	control	OK	0.864405	0.747131	-0.210345	-0.401608	0.44585	0.564743	no
ENSMUSG00000056071	ENSMUSG00000056071	S100a9	3:90692631-90695721	treated	control	OK	0.345424	0.549164	0.668871	0.570648	0.23115	0.340665	no
ENSMUSG00000056076	ENSMUSG00000056076	Eif3b	5:140419327-140443360	treated	control	OK	204.922	271.92	0.408108	1.4744	0.0094	0.0227319	yes
ENSMUSG00000056116	ENSMUSG00000056116	H2-T22	17:35994452-36042747	treated	control	OK	24.6385	50.4084	1.03275	3.47255	5e-05	0.000187138	yes
ENSMUSG00000056121	ENSMUSG00000056121	Fez2	17:78377884-78418131	treated	control	OK	17.139	18.1101	0.0795113	0.385139	0.503	0.620516	no
ENSMUSG00000056130	ENSMUSG00000056130	Ticam2	18:46559154-46597535	treated	control	OK	6.45802	2.81238	-1.1993	-1.30562	0.03365	0.0695111	no
ENSMUSG00000056131	ENSMUSG00000056131	Pgm3	9:86467153-86571842	treated	control	OK	34.4769	24.1274	-0.514957	-1.68436	0.00455	0.0118725	yes
ENSMUSG00000056144	ENSMUSG00000056144	Trim34a	7:104244456-104262234	treated	control	OK	2.98193	4.17296	0.484824	1.75644	0.00185	0.00526994	yes
ENSMUSG00000056145	ENSMUSG00000056145	AI504432	3:106934381-107098401	treated	control	OK	3.18399	1.89822	-0.746194	-2.52514	5e-05	0.000187138	yes
ENSMUSG00000056153	ENSMUSG00000056153	Socs6	18:88665223-88927481	treated	control	OK	13.4263	12.7873	-0.0703461	-0.126993	0.821	0.875465	no
ENSMUSG00000056167	ENSMUSG00000056167	Cnot10	9:114585877-114640200	treated	control	OK	28.8742	32.1132	0.153386	0.790029	0.1687	0.268084	no
ENSMUSG00000056185	ENSMUSG00000056185	Snx32	19:5495277-5510489	treated	control	OK	2.18902	1.34511	-0.702561	-1.79874	0.00195	0.00553065	yes
ENSMUSG00000056201	ENSMUSG00000056201	Cfl1	19:5490454-5495201	treated	control	OK	1031.73	1129.88	0.131105	0.581389	0.311	0.427895	no
ENSMUSG00000056204	ENSMUSG00000056204	Pgpep1	8:70646434-70660388	treated	control	OK	45.0079	30.258	-0.572864	-1.14334	0.04535	0.090193	no
ENSMUSG00000056209	ENSMUSG00000056209	Npm3	19:45747733-45783520	treated	control	OK	107.166	138.879	0.373987	0.912176	0.11235	0.193952	no
ENSMUSG00000056211	ENSMUSG00000056211	R3hdm1	1:128103300-128237736	treated	control	OK	17.8565	65.3647	1.87206	5.89994	5e-05	0.000187138	yes
ENSMUSG00000056215	ENSMUSG00000056215	Lrguk	6:34029447-34134034	treated	control	OK	0.107451	0.432063	2.00756	1.30438	0.01865	0.0417598	yes
ENSMUSG00000056216	ENSMUSG00000056216	Cebpg	7:35046421-35056573	treated	control	OK	17.5465	19.0061	0.115275	0.353125	0.52495	0.641028	no
ENSMUSG00000056220	ENSMUSG00000056220	Pla2g4a	1:149829617-149961290	treated	control	OK	81.9999	192.314	1.22977	1.97351	0.0006	0.0018874	yes
ENSMUSG00000056228	ENSMUSG00000056228	Cars2	8:11497505-11550783	treated	control	OK	19.0021	22.7449	0.259388	0.623489	0.2606	0.372021	no
ENSMUSG00000056234	ENSMUSG00000056234	Ncoa4	14:32159864-32179855	treated	control	OK	91.7793	40.4148	-1.18328	-4.57181	5e-05	0.000187138	yes
ENSMUSG00000056257	ENSMUSG00000056257	Gm5447	13:30974203-30975976	treated	control	OK	0.325741	0.0345426	-3.23728	-2.87186	0.0496	0.097213	no
ENSMUSG00000056260	ENSMUSG00000056260	Lrif1	3:106684986-106736577	treated	control	OK	8.13469	13.6029	0.741754	2.37089	5e-05	0.000187138	yes
ENSMUSG00000056267	ENSMUSG00000056267	Cep70	9:99241850-99304675	treated	control	OK	31.5783	16.2464	-0.958814	-2.37578	0.0001	0.000361487	yes
ENSMUSG00000056268	ENSMUSG00000056268	Dennd1b	1:138963434-139178960	treated	control	OK	7.97909	4.42367	-0.850979	-3.46418	5e-05	0.000187138	yes
ENSMUSG00000056271	ENSMUSG00000056271	Lman1l	9:57607084-57620774	treated	control	OK	0.693368	0.0315507	-4.45788	-2.71347	0.0045	0.0117538	yes
ENSMUSG00000056300	ENSMUSG00000056300	Gm13247	4:146153455-147492201	treated	control	OK	5.02664	10.8528	1.1104	1.34994	0.02425	0.0524172	no
ENSMUSG00000056305	ENSMUSG00000056305	Usp39	6:72318677-72345184	treated	control	OK	84.3895	95.7036	0.181509	0.758602	0.18135	0.283355	no
ENSMUSG00000056310	ENSMUSG00000056310	Tyw1	5:130255618-130341563	treated	control	OK	32.4591	23.8329	-0.445669	-1.55977	0.00685	0.017039	yes
ENSMUSG00000056342	ENSMUSG00000056342	Usp34	11:23306894-23499661	treated	control	OK	31.2382	37.4705	0.262443	0.167328	0.64	0.737621	no
ENSMUSG00000056367	ENSMUSG00000056367	Actr3b	5:25759996-25850688	treated	control	OK	24.5252	23.3572	-0.0704	-0.271511	0.62965	0.729397	no
ENSMUSG00000056370	ENSMUSG00000056370	Sftpb	6:72304609-72314371	treated	control	OK	0.306086	0.425984	0.47686	0.656818	0.20415	0.310097	no
ENSMUSG00000056383	ENSMUSG00000056383	AI987944	7:41372922-41393379	treated	control	OK	8.58074	7.45273	-0.203334	-0.730359	0.19875	0.303751	no
ENSMUSG00000056394	ENSMUSG00000056394	Lig1	7:13258966-13311433	treated	control	OK	112.76	89.2243	-0.337745	-1.46469	0.00925	0.0223934	yes
ENSMUSG00000056411	ENSMUSG00000056411	Gm12500	3:108074061-108088011	treated	control	OK	4.40982	4.30984	-0.0330849	-0.0384581	0.94875	0.964623	no
ENSMUSG00000056413	ENSMUSG00000056413	Adap1	5:139271875-139325622	treated	control	OK	3.41724	4.39862	0.364218	0.675042	0.19035	0.29381	no
ENSMUSG00000056418	ENSMUSG00000056418	BC043934	9:96435782-96438138	treated	control	OK	0.298889	0.294856	-0.0195969	-0.0355889	0.95195	0.966358	no
ENSMUSG00000056429	ENSMUSG00000056429	Tgoln1	6:72608431-72617000	treated	control	OK	92.3515	26.2541	-1.81459	-8.80523	5e-05	0.000187138	yes
ENSMUSG00000056436	ENSMUSG00000056436	Cyct	2:76353941-76360450	treated	control	OK	0.339062	0.046867	-2.85491	-1.71694	0.2503	0.360904	no
ENSMUSG00000056458	ENSMUSG00000056458	Mok	12:110807797-110840939	treated	control	OK	2.06072	0.398565	-2.37026	-4.14851	5e-05	0.000187138	yes
ENSMUSG00000056459	ENSMUSG00000056459	Zbtb25	12:76347781-76369602	treated	control	OK	6.80763	15.5072	1.18771	3.59199	5e-05	0.000187138	yes
ENSMUSG00000056493	ENSMUSG00000056493	Foxk1	5:142401496-142462011	treated	control	OK	13.9475	11.4996	-0.278417	-1.38689	0.0142	0.0328237	yes
ENSMUSG00000056498	ENSMUSG00000056498	Tmem154	3:84496092-85887518	treated	control	OK	7.15402	3.97063	-0.849384	-0.62763	0.1062	0.185214	no
ENSMUSG00000056501	ENSMUSG00000056501	Cebpb	2:167553313-167690418	treated	control	OK	11.856	5.34749	-1.14868	-0.995629	0.08355	0.151923	no
ENSMUSG00000056515	ENSMUSG00000056515	Rab31	17:65651725-65772752	treated	control	OK	4.56358	1.35432	-1.7526	-6.65265	5e-05	0.000187138	yes
ENSMUSG00000056531	ENSMUSG00000056531	Ccdc18	5:108132874-108233628	treated	control	OK	2.5595	3.93238	0.61954	1.02108	0.07895	0.144939	no
ENSMUSG00000056536	ENSMUSG00000056536	Pign	1:105382259-105663677	treated	control	OK	33.0829	28.3093	-0.22481	-0.356527	0.49455	0.612214	no
ENSMUSG00000056537	ENSMUSG00000056537	Rlim	X:103957162-103981284	treated	control	OK	15.8359	20.7709	0.391364	2.00838	0.0004	0.00130794	yes
ENSMUSG00000056569	ENSMUSG00000056569	Mpz	1:171150710-171161130	treated	control	OK	0.930729	0.170867	-2.44549	-1.3018	0.0096	0.0231619	yes
ENSMUSG00000056579	ENSMUSG00000056579	Tug1	11:3639784-3690477	treated	control	OK	32.5381	43.2024	0.40898	0.964688	0.0701	0.130887	no
ENSMUSG00000056598	ENSMUSG00000056598	Lrrc48	11:60353328-60394341	treated	control	OK	0.751755	0.195211	-1.94523	-2.42843	5e-05	0.000187138	yes
ENSMUSG00000056602	ENSMUSG00000056602	Fry	5:150118644-150497753	treated	control	OK	2.34944	5.03326	1.09917	4.05142	5e-05	0.000187138	yes
ENSMUSG00000056608	ENSMUSG00000056608	Chd9	8:90828351-91054516	treated	control	OK	31.0465	23.1366	-0.424254	-0.741276	0.15865	0.256196	no
ENSMUSG00000056612	ENSMUSG00000056612	Ppp1r14b	19:6975047-6977324	treated	control	OK	113.812	198.032	0.799082	4.10502	5e-05	0.000187138	yes
ENSMUSG00000056629	ENSMUSG00000056629	Fkbp2	19:6977740-6980461	treated	control	OK	43.8823	48.987	0.15876	0.722757	0.21005	0.316754	no
ENSMUSG00000056656	ENSMUSG00000056656	Apol8	15:77747798-77755229	treated	control	OK	0.292382	0.0616487	-2.24571	-2.23228	0.00145	0.00421407	yes
ENSMUSG00000056665	ENSMUSG00000056665	Them6	15:74721203-74728034	treated	control	OK	17.8654	71.4783	2.00033	9.90647	5e-05	0.000187138	yes
ENSMUSG00000056666	ENSMUSG00000056666	Retsat	6:72598474-72608425	treated	control	OK	28.8765	50.1288	0.795743	2.19376	0.0003	0.000999532	yes
ENSMUSG00000056682	ENSMUSG00000056682	4930465K10Rik	18:77714209-77715449	treated	control	OK	0.742731	0.313028	-1.24655	-2.05258	0.00135	0.0039491	yes
ENSMUSG00000056687	ENSMUSG00000056687	Gm11696	11:109346838-109401369	treated	control	OK	3.22509	0.522803	-2.625	-0.809949	0.0327	0.067862	no
ENSMUSG00000056692	ENSMUSG00000056692	D17Wsu92e	17:27751231-27820558	treated	control	OK	91.1517	58.6035	-0.637283	-3.23178	5e-05	0.000187138	yes
ENSMUSG00000056698	ENSMUSG00000056698	Elmod3	6:72565921-72598413	treated	control	OK	22.4809	15.254	-0.559516	-1.64722	0.00325	0.00879247	yes
ENSMUSG00000056708	ENSMUSG00000056708	Ier5	1:155096360-155099636	treated	control	OK	18.3447	9.4008	-0.964509	-4.70197	5e-05	0.000187138	yes
ENSMUSG00000056718	ENSMUSG00000056718	Gm13199	2:5794293-5895432	treated	control	OK	10.6476	16.5075	0.632589	0.484724	0.3985	0.518742	no
ENSMUSG00000056724	ENSMUSG00000056724	Nbeal2	9:110624788-110654161	treated	control	OK	21.4392	32.2681	0.58986	0.851604	0.1171	0.200297	no
ENSMUSG00000056735	ENSMUSG00000056735	A930024E05Rik	5:122850047-123030456	treated	control	OK	4.84648	1.13557	-2.09352	-1.38399	0.0222	0.0486034	yes
ENSMUSG00000056737	ENSMUSG00000056737	Capg	6:72544390-72562983	treated	control	OK	183.074	100.037	-0.871891	-4.2063	5e-05	0.000187138	yes
ENSMUSG00000056749	ENSMUSG00000056749	Nfil3	13:52967208-52981073	treated	control	OK	25.6823	16.1374	-0.670369	-3.27771	5e-05	0.000187138	yes
ENSMUSG00000056753	ENSMUSG00000056753	C330011M18Rik	8:84065235-84096992	treated	control	OK	0.337248	0.454778	0.431356	0.226555	0.63585	0.734189	no
ENSMUSG00000056763	ENSMUSG00000056763	Cspp1	1:10024600-10136768	treated	control	OK	47.0753	19.1523	-1.29745	-1.32196	0.0177	0.0398779	yes
ENSMUSG00000056770	ENSMUSG00000056770	Setd3	12:108106430-108179314	treated	control	OK	35.5469	37.1985	0.0655191	0.0526028	0.855	0.899589	no
ENSMUSG00000056797	ENSMUSG00000056797	Gm4889	8:34327909-34328353	treated	control	OK	0.417456	0.222421	-0.90833	-0.64001	0.39215	0.512608	no
ENSMUSG00000056820	ENSMUSG00000056820	Tsnax	8:125012996-125034192	treated	control	OK	37.7997	73.8802	0.966813	4.98707	5e-05	0.000187138	yes
ENSMUSG00000056832	ENSMUSG00000056832	Ttc26	6:38381468-38427647	treated	control	OK	1.13479	1.32028	0.21842	0.35498	0.4705	0.588491	no
ENSMUSG00000056849	ENSMUSG00000056849	Gm16415	18:42441018-42441507	treated	control	OK	0.790904	0.843217	0.0924007	0.113717	0.84145	0.889877	no
ENSMUSG00000056851	ENSMUSG00000056851	Pcbp2	15:102455525-102517064	treated	control	OK	95.8516	180.443	0.912673	3.67913	5e-05	0.000187138	yes
ENSMUSG00000056877	ENSMUSG00000056877	Rps15a-ps1	10:106192377-106192770	treated	control	OK	0.43657	0.162164	-1.42876	-0.829393	0.09725	0.172039	no
ENSMUSG00000056888	ENSMUSG00000056888	Glipr1	10:111972663-112002631	treated	control	OK	101.778	53.5634	-0.926105	-2.21815	0.0001	0.000361487	yes
ENSMUSG00000056895	ENSMUSG00000056895	Hist3h2ba	11:58948919-58949533	treated	control	OK	0.305434	0.0534764	-2.51388	-1.41543	0.24095	0.351142	no
ENSMUSG00000056899	ENSMUSG00000056899	Immp2l	12:41024089-41955588	treated	control	OK	21.8233	27.9654	0.357774	0.548158	0.31935	0.436621	no
ENSMUSG00000056904	ENSMUSG00000056904	Gm5620	9:91097148-91098496	treated	control	OK	0.594412	0.880578	0.566989	1.17428	0.04465	0.0890724	no
ENSMUSG00000056917	ENSMUSG00000056917	Sipa1	19:5651184-5663707	treated	control	OK	45.4002	34.613	-0.391385	-2.00368	0.00045	0.00145652	yes
ENSMUSG00000056919	ENSMUSG00000056919	Cep162	9:87189576-87255536	treated	control	OK	12.3968	6.8208	-0.861952	-1.3676	0.0235	0.050965	no
ENSMUSG00000056938	ENSMUSG00000056938	Acbd4	11:103101681-103112200	treated	control	OK	23.8933	24.0287	0.00815263	0.0284835	0.96295	0.972818	no
ENSMUSG00000056941	ENSMUSG00000056941	Commd7	2:153616932-153632781	treated	control	OK	28.6016	63.4541	1.14962	5.48031	5e-05	0.000187138	yes
ENSMUSG00000056952	ENSMUSG00000056952	Tatdn2	6:113697049-113711069	treated	control	OK	29.9175	37.3986	0.321995	1.41272	0.0127	0.0297118	yes
ENSMUSG00000056962	ENSMUSG00000056962	Jmjd6	11:116837431-116875635	treated	control	OK	55.705	55.484	-0.0057348	-0.00890538	0.9871	0.990186	no
ENSMUSG00000056999	ENSMUSG00000056999	Ide	19:37268742-37337852	treated	control	OK	77.8932	101.275	0.378708	1.29038	0.0228	0.0497293	yes
ENSMUSG00000057054	ENSMUSG00000057054	Inca1	11:70688360-70700155	treated	control	OK	0.436597	0.249761	-0.805754	-0.891518	0.04225	0.084836	no
ENSMUSG00000057069	ENSMUSG00000057069	Ero1lb	13:12565882-12609526	treated	control	OK	10.7724	4.45271	-1.27458	-6.00459	5e-05	0.000187138	yes
ENSMUSG00000057093	ENSMUSG00000057093	C030039L03Rik	7:27689339-27706484	treated	control	OK	1.43027	0.642839	-1.15376	-1.87605	0.00085	0.00258551	yes
ENSMUSG00000057101	ENSMUSG00000057101	Zfp180	7:24081923-24107713	treated	control	OK	8.73608	13.6636	0.645277	2.24283	5e-05	0.000187138	yes
ENSMUSG00000057103	ENSMUSG00000057103	Nat8f1	6:85910153-85930284	treated	control	OK	5.8741	1.68192	-1.80426	-1.18871	0.0169	0.0382737	yes
ENSMUSG00000057110	ENSMUSG00000057110	Cntrl	2:35109491-35178822	treated	control	OK	12.8488	22.2527	0.792348	2.10037	0.00025	0.000847186	yes
ENSMUSG00000057113	ENSMUSG00000057113	Npm1	11:33152286-33163206	treated	control	OK	1120.19	2222.09	0.988175	4.07535	5e-05	0.000187138	yes
ENSMUSG00000057123	ENSMUSG00000057123	Gja5	3:96798762-97092785	treated	control	OK	1.1151	0.673813	-0.726757	-0.721177	0.1891	0.292429	no
ENSMUSG00000057130	ENSMUSG00000057130	Txnl4a	18:80206764-80223533	treated	control	OK	33.4028	61.7738	0.887027	1.09362	0.0529	0.102538	no
ENSMUSG00000057132	ENSMUSG00000057132	Rpgrip1	14:52110703-52197239	treated	control	OK	12.2809	4.56534	-1.42763	-0.226012	0.12635	0.21268	no
ENSMUSG00000057133	ENSMUSG00000057133	Chd6	2:160946977-161109075	treated	control	OK	23.5224	8.84585	-1.41096	-2.90649	5e-05	0.000187138	yes
ENSMUSG00000057134	ENSMUSG00000057134	Ado	10:67544511-67548955	treated	control	OK	12.0594	11.228	-0.103063	-0.517124	0.3635	0.483555	no
ENSMUSG00000057135	ENSMUSG00000057135	Scimp	11:70790931-70812586	treated	control	OK	0.778228	0.0362001	-4.42613	-1.65009	0.236	0.345859	no
ENSMUSG00000057137	ENSMUSG00000057137	Tmem140	6:34863145-34878060	treated	control	OK	5.41141	3.68938	-0.552625	-0.858485	0.0957	0.169738	no
ENSMUSG00000057143	ENSMUSG00000057143	Trim12c	7:104338753-104353362	treated	control	OK	24.2236	16.6419	-0.541594	-2.63521	5e-05	0.000187138	yes
ENSMUSG00000057147	ENSMUSG00000057147	Dph6	2:114516415-114697839	treated	control	OK	9.18777	22.0307	1.26173	4.37318	5e-05	0.000187138	yes
ENSMUSG00000057156	ENSMUSG00000057156	Homez	14:54852735-54870961	treated	control	OK	22.0283	13.6515	-0.6903	-1.5389	0.0082	0.0200405	yes
ENSMUSG00000057176	ENSMUSG00000057176	Ccdc189	7:127573339-127588595	treated	control	OK	7.6787	4.7226	-0.701281	-1.847	0.0012	0.00354877	yes
ENSMUSG00000057177	ENSMUSG00000057177	Gsk3a	7:25228257-25237851	treated	control	OK	48.0707	55.1369	0.197858	0.851444	0.13435	0.223717	no
ENSMUSG00000057181	ENSMUSG00000057181	5730455P16Rik	11:80360491-80378034	treated	control	OK	5.32314	12.0801	1.18228	2.83937	5e-05	0.000187138	yes
ENSMUSG00000057191	ENSMUSG00000057191	AB124611	9:21526175-21545333	treated	control	OK	9.35614	23.9773	1.35768	5.85363	5e-05	0.000187138	yes
ENSMUSG00000057193	ENSMUSG00000057193	Slc44a2	9:21337827-21355025	treated	control	OK	27.6247	27.2211	-0.0212343	-0.109512	0.8469	0.893829	no
ENSMUSG00000057219	ENSMUSG00000057219	Armc7	11:115475666-115491862	treated	control	OK	32.4306	9.24722	-1.81026	-3.67976	5e-05	0.000187138	yes
ENSMUSG00000057229	ENSMUSG00000057229	Atp5sl	7:25619413-25625551	treated	control	OK	22.2592	21.2955	-0.0638535	-0.201978	0.70085	0.786784	no
ENSMUSG00000057230	ENSMUSG00000057230	Aak1	6:86849516-87003223	treated	control	OK	65.903	41.9893	-0.65032	-1.36081	0.01675	0.0379835	yes
ENSMUSG00000057234	ENSMUSG00000057234	Mettl15	2:109092296-109341747	treated	control	OK	4.2969	3.54012	-0.2795	-0.326143	0.56015	0.671031	no
ENSMUSG00000057236	ENSMUSG00000057236	Rbbp4	4:129287616-129335370	treated	control	OK	137.298	139.721	0.0252288	0.0573086	0.9148	0.941377	no
ENSMUSG00000057265	ENSMUSG00000057265	Bbof1	12:84409070-84450950	treated	control	OK	2.06958	2.0294	-0.0282844	-0.0195632	0.97045	0.978387	no
ENSMUSG00000057278	ENSMUSG00000057278	Snrpg	6:86371303-86379328	treated	control	OK	312.343	374.83	0.263104	1.21446	0.0344	0.0708827	no
ENSMUSG00000057286	ENSMUSG00000057286	St6galnac2	11:116671659-116694868	treated	control	OK	0.64302	1.31523	1.03237	1.82403	0.00035	0.00115311	yes
ENSMUSG00000057321	ENSMUSG00000057321	Usp17ld	7:103249736-103252505	treated	control	OK	1.50722	0.104198	-3.85449	-5.70757	5e-05	0.000187138	yes
ENSMUSG00000057322	ENSMUSG00000057322	Rpl38	11:114668523-114672331	treated	control	OK	1204.98	1411.61	0.22833	1.17591	0.03845	0.0782596	no
ENSMUSG00000057329	ENSMUSG00000057329	Bcl2	1:106538177-106714274	treated	control	OK	1.60886	1.78797	0.152283	0.599316	0.2935	0.408993	no
ENSMUSG00000057335	ENSMUSG00000057335	Cep170	1:176733652-176814067	treated	control	OK	13.6177	20.3461	0.579273	1.28506	0.0204	0.0451169	yes
ENSMUSG00000057342	ENSMUSG00000057342	Sphk2	7:45705087-45720836	treated	control	OK	28.3625	23.3085	-0.283133	-0.272215	0.509	0.625994	no
ENSMUSG00000057346	ENSMUSG00000057346	Apol9a	15:77403788-77411080	treated	control	OK	26.4367	44.9048	0.764329	3.44471	5e-05	0.000187138	yes
ENSMUSG00000057359	ENSMUSG00000057359	Gm17494	3:122245556-122530191	treated	control	OK	3.40759	3.43595	0.0119585	0.0069964	0.989	0.991203	no
ENSMUSG00000057363	ENSMUSG00000057363	Uxs1	1:43746965-43827800	treated	control	OK	18.51	30.248	0.708536	1.74685	0.00335	0.00903023	yes
ENSMUSG00000057367	ENSMUSG00000057367	Birc2	9:7818226-7837064	treated	control	OK	16.9976	14.6101	-0.218359	-0.65188	0.2364	0.346316	no
ENSMUSG00000057370	ENSMUSG00000057370	Gm8724	6:128530917-128531400	treated	control	OK	0.211902	0.561041	1.40471	0.997797	0.04615	0.0914356	no
ENSMUSG00000057375	ENSMUSG00000057375	Yipf1	4:107314362-107359823	treated	control	OK	17.5518	29.1821	0.733463	2.04105	0.00015	0.00052773	yes
ENSMUSG00000057388	ENSMUSG00000057388	Mrpl18	17:12911348-12940402	treated	control	OK	176.503	135.632	-0.379993	-0.302733	0.41	0.529836	no
ENSMUSG00000057396	ENSMUSG00000057396	Zfp759	13:67128227-67141787	treated	control	OK	1.50592	1.72064	0.192297	0.682856	0.2291	0.338408	no
ENSMUSG00000057406	ENSMUSG00000057406	Whsc1	5:33820724-33936413	treated	control	OK	80.2366	83.42	0.0561341	0.106339	0.84945	0.895615	no
ENSMUSG00000057409	ENSMUSG00000057409	Zfp53	17:21491255-21509764	treated	control	OK	7.65015	4.79851	-0.6729	-2.77384	5e-05	0.000187138	yes
ENSMUSG00000057411	ENSMUSG00000057411	Fam173a	17:25786579-25792284	treated	control	OK	22.8208	35.5744	0.640493	2.73579	5e-05	0.000187138	yes
ENSMUSG00000057421	ENSMUSG00000057421	Las1l	X:95935334-95956962	treated	control	OK	30.6949	38.8415	0.339601	1.70249	0.00315	0.00854112	yes
ENSMUSG00000057469	ENSMUSG00000057469	E2f6	12:16810964-16826743	treated	control	OK	38.8945	28.5062	-0.44829	-2.29622	0.00015	0.00052773	yes
ENSMUSG00000057497	ENSMUSG00000057497	Fam136a	6:86365645-86370058	treated	control	OK	42.6577	91.2148	1.09646	5.46052	5e-05	0.000187138	yes
ENSMUSG00000057499	ENSMUSG00000057499	Gm6177	1:160893119-160893584	treated	control	OK	0.944588	0.971164	0.0400297	0.0516634	0.9459	0.962937	no
ENSMUSG00000057506	ENSMUSG00000057506	Bloc1s2	19:44139265-44146446	treated	control	OK	65.832	48.2825	-0.447287	-2.20422	0.0001	0.000361487	yes
ENSMUSG00000057522	ENSMUSG00000057522	Spop	11:95414079-95493406	treated	control	OK	65.6328	87.0282	0.407066	1.13959	0.0468	0.0925829	no
ENSMUSG00000057531	ENSMUSG00000057531	Dtnbp1	13:44922078-45002096	treated	control	OK	45.5324	89.1648	0.969583	4.94015	5e-05	0.000187138	yes
ENSMUSG00000057534	ENSMUSG00000057534	Gm15698	11:88964657-88966931	treated	control	OK	1.93199	0.438993	-2.13782	-1.5969	0.0048	0.0124501	yes
ENSMUSG00000057541	ENSMUSG00000057541	Pus7	5:23740647-23783711	treated	control	OK	35.2656	65.505	0.893345	3.25912	5e-05	0.000187138	yes
ENSMUSG00000057551	ENSMUSG00000057551	Zfp317	9:19622127-19649731	treated	control	OK	2.97286	6.33887	1.09238	3.62892	5e-05	0.000187138	yes
ENSMUSG00000057554	ENSMUSG00000057554	Lgals8	13:12439414-12464944	treated	control	OK	33.8766	62.4249	0.881831	2.81345	5e-05	0.000187138	yes
ENSMUSG00000057561	ENSMUSG00000057561	Eif1a	18:46597703-46610225	treated	control	OK	88.4575	95.7296	0.113981	0.563694	0.32085	0.438174	no
ENSMUSG00000057572	ENSMUSG00000057572	Zbtb8os	4:129335694-129378116	treated	control	OK	28.9165	38.1978	0.401599	1.32369	0.0212	0.0466489	yes
ENSMUSG00000057577	ENSMUSG00000057577	Gm10025	5:48327951-49524907	treated	control	OK	4.54392	3.41071	-0.413866	-0.353413	0.53485	0.64947	no
ENSMUSG00000057580	ENSMUSG00000057580	Gm10012	17:25794570-25985680	treated	control	OK	0.939653	1.22653	0.384386	0.0245173	0.79065	0.854981	no
ENSMUSG00000057594	ENSMUSG00000057594	Arl16	11:120464865-120467607	treated	control	OK	35.1669	18.5118	-0.92577	-3.24645	5e-05	0.000187138	yes
ENSMUSG00000057596	ENSMUSG00000057596	Trim30d	7:104470013-104507849	treated	control	OK	28.559	38.8739	0.444856	2.01662	0.00045	0.00145652	yes
ENSMUSG00000057605	ENSMUSG00000057605	Gm6807	19:45363733-45533341	treated	control	OK	0.317071	0.167388	-0.921607	-0.279465	0.7284	0.808551	no
ENSMUSG00000057606	ENSMUSG00000057606	Colq	14:31523081-31668579	treated	control	OK	0.626934	0.400873	-0.645169	-0.455481	0.28985	0.404916	no
ENSMUSG00000057637	ENSMUSG00000057637	Prdm2	4:143107390-143212995	treated	control	OK	13.9107	6.13122	-1.18195	-5.91022	5e-05	0.000187138	yes
ENSMUSG00000057649	ENSMUSG00000057649	Brd9	13:73937837-73960894	treated	control	OK	23.2135	18.732	-0.309462	-1.54661	0.0065	0.0162458	yes
ENSMUSG00000057666	ENSMUSG00000057666	Gapdh	6:125145240-125166467	treated	control	OK	1587.51	1803.59	0.184104	0.699428	0.2167	0.324594	no
ENSMUSG00000057667	ENSMUSG00000057667	Bloc1s3	7:19504485-19508367	treated	control	OK	1.23882	3.2192	1.37773	4.94371	5e-05	0.000187138	yes
ENSMUSG00000057672	ENSMUSG00000057672	Pkn1	8:83666832-83699179	treated	control	OK	53.5956	46.6899	-0.199004	-0.548788	0.29685	0.412486	no
ENSMUSG00000057691	ENSMUSG00000057691	Zfp746	6:48062394-48086593	treated	control	OK	7.74405	11.9181	0.621988	1.86729	0.00135	0.0039491	yes
ENSMUSG00000057706	ENSMUSG00000057706	Mex3b	7:82867332-82871515	treated	control	OK	3.94057	0.859408	-2.19699	-7.61291	5e-05	0.000187138	yes
ENSMUSG00000057722	ENSMUSG00000057722	Lepr	4:101717403-101815352	treated	control	OK	0.431667	0.151713	-1.50857	-0.803319	0.0839	0.152418	no
ENSMUSG00000057729	ENSMUSG00000057729	Prtn3	10:79851380-79883174	treated	control	OK	3.17278	4.9521	0.642294	0.132481	0.51775	0.634463	no
ENSMUSG00000057738	ENSMUSG00000057738	Sptan1	2:29965559-30031451	treated	control	OK	50.0691	49.487	-0.0168714	-0.0292736	0.95715	0.969097	no
ENSMUSG00000057778	ENSMUSG00000057778	Cyb5d2	11:72777231-72796142	treated	control	OK	5.68855	2.40664	-1.24104	-1.20915	0.02985	0.0627796	no
ENSMUSG00000057788	ENSMUSG00000057788	Ddx49	8:70282826-70302489	treated	control	OK	99.4988	80.1676	-0.311659	-0.624953	0.2496	0.360393	no
ENSMUSG00000057789	ENSMUSG00000057789	Bak1	17:26973166-27036378	treated	control	OK	116.584	145.667	0.321299	0.886797	0.119	0.203037	no
ENSMUSG00000057818	ENSMUSG00000057818	1600029O15Rik	9:58196297-58208808	treated	control	OK	0.17463	0.386854	1.14749	0.656084	0.2266	0.335761	no
ENSMUSG00000057829	ENSMUSG00000057829	Gm5278	3:93306467-93465359	treated	control	OK	0.114597	0.448255	1.96775	0.947125	0.18135	0.283355	no
ENSMUSG00000057835	ENSMUSG00000057835	Zfp119a	17:55864891-55878930	treated	control	OK	4.52844	2.25154	-1.0081	-3.62149	5e-05	0.000187138	yes
ENSMUSG00000057841	ENSMUSG00000057841	Rpl32	6:115774537-115808747	treated	control	OK	2285.29	2900.01	0.343681	1.56405	0.0062	0.0155756	yes
ENSMUSG00000057842	ENSMUSG00000057842	Zfp595	13:67312997-67375810	treated	control	OK	3.84614	4.31744	0.166763	0.485845	0.3974	0.517741	no
ENSMUSG00000057858	ENSMUSG00000057858	Fam204a	19:60198585-60227678	treated	control	OK	7.72751	13.9523	0.852427	3.42164	5e-05	0.000187138	yes
ENSMUSG00000057863	ENSMUSG00000057863	Rpl36	17:56613394-56614243	treated	control	OK	1000.92	1115.77	0.156711	0.801835	0.16315	0.261548	no
ENSMUSG00000057880	ENSMUSG00000057880	Abat	16:8513428-8621568	treated	control	OK	0.502757	0.215856	-1.21979	-0.666748	0.10015	0.176372	no
ENSMUSG00000057894	ENSMUSG00000057894	Zfp329	7:12804976-12818858	treated	control	OK	1.86398	3.00886	0.690831	1.5395	0.00685	0.017039	yes
ENSMUSG00000057897	ENSMUSG00000057897	Camk2b	11:5969643-6066362	treated	control	OK	1.62703	0.0536841	-4.92161	-1.65858	5e-05	0.000187138	yes
ENSMUSG00000057914	ENSMUSG00000057914	Cacnb2	2:14603087-14987908	treated	control	OK	12.3404	10.2465	-0.268256	-0.716472	0.2008	0.306018	no
ENSMUSG00000057924	ENSMUSG00000057924	Gm10033	8:69372144-69373383	treated	control	OK	3.34408	3.6669	0.13295	0.346215	0.54605	0.658981	no
ENSMUSG00000057948	ENSMUSG00000057948	Unc13d	11:116062094-116077961	treated	control	OK	33.7119	17.1103	-0.97839	-2.6843	5e-05	0.000187138	yes
ENSMUSG00000057963	ENSMUSG00000057963	Itpk1	12:102568581-102777701	treated	control	OK	33.8963	15.3826	-1.13983	-1.29471	0.0054	0.0138345	yes
ENSMUSG00000057982	ENSMUSG00000057982	Zfp809	9:22225713-22243197	treated	control	OK	13.9121	16.0646	0.207543	0.921476	0.10645	0.185547	no
ENSMUSG00000057990	ENSMUSG00000057990	E030024N20Rik	19:16132830-16387463	treated	control	OK	0.491032	0.451796	-0.120146	-0.0909409	0.8821	0.918699	no
ENSMUSG00000058006	ENSMUSG00000058006	Mdn1	4:32657118-32775217	treated	control	OK	5.70544	13.6014	1.25335	1.79708	5e-05	0.000187138	yes
ENSMUSG00000058013	ENSMUSG00000058013	Sept11	5:93093436-93176447	treated	control	OK	98.1759	102.784	0.0661786	0.258141	0.63525	0.733767	no
ENSMUSG00000058046	ENSMUSG00000058046	4933430I17Rik	4:62525368-62547993	treated	control	OK	0.849148	0.0617777	-3.78086	-4.2327	5e-05	0.000187138	yes
ENSMUSG00000058050	ENSMUSG00000058050	Gm9234	7:121015141-121015633	treated	control	OK	0.754032	1.20888	0.680969	0.878693	0.1243	0.209906	no
ENSMUSG00000058056	ENSMUSG00000058056	Palld	8:61511432-61928028	treated	control	OK	0.954851	1.38363	0.535111	1.13174	0.02475	0.0533874	no
ENSMUSG00000058064	ENSMUSG00000058064	Gm10036	18:15832793-15833330	treated	control	OK	2.95968	2.74124	-0.11061	-0.242238	0.67595	0.767084	no
ENSMUSG00000058076	ENSMUSG00000058076	Sdhc	1:171127164-171150603	treated	control	OK	343.915	361.367	0.0714089	0.228391	0.6937	0.78083	no
ENSMUSG00000058093	ENSMUSG00000058093	Zfp729b	13:67589442-67609707	treated	control	OK	5.1446	2.75332	-0.901887	-3.02352	5e-05	0.000187138	yes
ENSMUSG00000058099	ENSMUSG00000058099	Nfam1	15:82997720-83033306	treated	control	OK	4.14021	8.32745	1.00817	4.41009	5e-05	0.000187138	yes
ENSMUSG00000058126	ENSMUSG00000058126	Tpm3-rs7	14:113314607-113316713	treated	control	OK	0.199794	0.30737	0.621469	1.03228	0.077	0.141959	no
ENSMUSG00000058135	ENSMUSG00000058135	Gstm1	3:108012254-108017973	treated	control	OK	0.893413	0.431078	-1.05138	-1.29755	0.01325	0.0308739	yes
ENSMUSG00000058163	ENSMUSG00000058163	Gm5431	11:48887421-48902152	treated	control	OK	0.540775	0.906606	0.745448	1.92551	0.0006	0.0018874	yes
ENSMUSG00000058183	ENSMUSG00000058183	Mmel1	4:154837458-154899135	treated	control	OK	0.540221	0.42855	-0.334087	-0.588825	0.1973	0.301978	no
ENSMUSG00000058186	ENSMUSG00000058186	Gm13242	4:145585165-145711968	treated	control	OK	0.840896	1.64505	0.968131	1.6725	0.0052	0.013368	yes
ENSMUSG00000058192	ENSMUSG00000058192	Zfp846	9:20581324-20595194	treated	control	OK	0.776444	1.62967	1.06963	2.70272	5e-05	0.000187138	yes
ENSMUSG00000058216	ENSMUSG00000058216	BC021614	19:4057476-4059446	treated	control	OK	0.675121	0.0846853	-2.99496	-1.76361	0.101	0.177629	no
ENSMUSG00000058230	ENSMUSG00000058230	Arhgap35	7:16493718-16632643	treated	control	OK	20.097	9.51041	-1.0794	-5.38346	5e-05	0.000187138	yes
ENSMUSG00000058239	ENSMUSG00000058239	Usf2	7:30916982-30973464	treated	control	OK	88.3378	71.675	-0.301561	-0.904906	0.11155	0.192911	no
ENSMUSG00000058240	ENSMUSG00000058240	Cryzl1	16:91647505-91962915	treated	control	OK	43.5359	61.6815	0.502634	0.466324	0.42185	0.541395	no
ENSMUSG00000058252	ENSMUSG00000058252	Tcp11x2	X:135654697-135693790	treated	control	OK	0.726095	0.916405	0.335826	0.816215	0.15705	0.254268	no
ENSMUSG00000058258	ENSMUSG00000058258	Idi1	13:8885500-8892451	treated	control	OK	106.728	97.9137	-0.12436	-0.489516	0.39315	0.513572	no
ENSMUSG00000058267	ENSMUSG00000058267	Mrps14	1:160195214-160202170	treated	control	OK	80.1583	85.7791	0.0977746	0.451536	0.43085	0.549702	no
ENSMUSG00000058290	ENSMUSG00000058290	Espl1	15:102296292-102324356	treated	control	OK	19.5091	15.1009	-0.369507	-1.90691	0.00085	0.00258551	yes
ENSMUSG00000058291	ENSMUSG00000058291	Zfp68	5:138603651-138620757	treated	control	OK	25.6268	14.622	-0.809516	-2.40935	5e-05	0.000187138	yes
ENSMUSG00000058298	ENSMUSG00000058298	Mcm9	10:53536328-53630439	treated	control	OK	5.38904	4.29985	-0.325743	-0.787666	0.1722	0.272512	no
ENSMUSG00000058301	ENSMUSG00000058301	Upf1	8:70315774-70353273	treated	control	OK	38.247	44.1619	0.207454	1.06458	0.06335	0.119957	no
ENSMUSG00000058317	ENSMUSG00000058317	Ube2e2	14:18573574-18894267	treated	control	OK	0.671709	0.167131	-2.00686	-0.742408	0.00775	0.0190627	yes
ENSMUSG00000058318	ENSMUSG00000058318	Phf21a	2:92043372-92364666	treated	control	OK	45.5631	28.4316	-0.680373	-1.73221	0.0024	0.00667396	yes
ENSMUSG00000058331	ENSMUSG00000058331	Zfp85	13:67729261-67756838	treated	control	OK	0.968292	1.61715	0.739941	1.86797	0.0026	0.00717659	yes
ENSMUSG00000058351	ENSMUSG00000058351	Smim4	14:31019137-31128930	treated	control	OK	111.747	140.249	0.327756	0.609647	0.27735	0.391048	no
ENSMUSG00000058355	ENSMUSG00000058355	Abce1	8:79683461-79711740	treated	control	OK	39.494	123.052	1.63957	8.2228	5e-05	0.000187138	yes
ENSMUSG00000058357	ENSMUSG00000058357	Gm6612	15:80948489-80970947	treated	control	OK	29.0086	32.0537	0.144006	0.161435	0.7729	0.841245	no
ENSMUSG00000058360	ENSMUSG00000058360	Gm10040	3:68733136-68738077	treated	control	OK	0.923416	0.473143	-0.964704	-2.09571	0.00095	0.00286851	yes
ENSMUSG00000058385	ENSMUSG00000058385	Hist1h2bg	13:23571407-23571884	treated	control	OK	0.576341	0.788839	0.45281	0.49126	0.3838	0.504346	no
ENSMUSG00000058388	ENSMUSG00000058388	Phtf1	3:103914119-104220374	treated	control	OK	10.5244	14.8327	0.495042	0.861757	0.099	0.174642	no
ENSMUSG00000058392	ENSMUSG00000058392	Rrp1b	17:32036099-32062865	treated	control	OK	44.5656	79.259	0.830644	2.36518	5e-05	0.000187138	yes
ENSMUSG00000058402	ENSMUSG00000058402	Zfp420	7:29859978-29877292	treated	control	OK	0.928694	2.10627	1.18142	3.45763	5e-05	0.000187138	yes
ENSMUSG00000058407	ENSMUSG00000058407	Txndc9	1:37985188-37997893	treated	control	OK	98.6445	79.4343	-0.312476	-1.10401	0.05355	0.103619	no
ENSMUSG00000058440	ENSMUSG00000058440	Nrf1	6:30047987-30153458	treated	control	OK	7.9747	35.9472	2.17238	7.20323	5e-05	0.000187138	yes
ENSMUSG00000058444	ENSMUSG00000058444	Map2k5	9:63163768-63377902	treated	control	OK	16.2355	19.0075	0.227411	1.11849	0.0508	0.0991553	no
ENSMUSG00000058446	ENSMUSG00000058446	Znrf2	6:54816915-54893500	treated	control	OK	19.1631	18.7957	-0.0279261	-0.0481431	0.9319	0.953385	no
ENSMUSG00000058454	ENSMUSG00000058454	Dhcr7	7:143823144-143848410	treated	control	OK	45.7413	95.1705	1.05702	1.52522	0.00995	0.0238995	yes
ENSMUSG00000058486	ENSMUSG00000058486	Wdr91	6:34880425-34910876	treated	control	OK	30.4022	17.3742	-0.807231	-2.26181	0.0001	0.000361487	yes
ENSMUSG00000058498	ENSMUSG00000058498	Rnf207	4:152297226-152318993	treated	control	OK	0.85321	0.122407	-2.80122	-0.570545	0.0002	0.000688025	yes
ENSMUSG00000058503	ENSMUSG00000058503	Fam133b	5:3543832-3570238	treated	control	OK	6.7476	63.8059	3.24124	13.8969	5e-05	0.000187138	yes
ENSMUSG00000058542	ENSMUSG00000058542	Gm15590	17:6106436-6251128	treated	control	OK	0.379847	0.795888	1.06715	0.221419	0.63855	0.736282	no
ENSMUSG00000058546	ENSMUSG00000058546	Rpl23a	11:78176710-78183584	treated	control	OK	1092.17	1193.53	0.128037	0.623333	0.27575	0.389318	no
ENSMUSG00000058558	ENSMUSG00000058558	Rpl5	5:107900501-107987085	treated	control	OK	464.721	629.699	0.438297	1.96216	0.0006	0.0018874	yes
ENSMUSG00000058569	ENSMUSG00000058569	Tmed9	13:55593134-55597663	treated	control	OK	193.6	191.931	-0.0124903	-0.0638508	0.9124	0.939772	no
ENSMUSG00000058586	ENSMUSG00000058586	Serhl	15:83089505-83122801	treated	control	OK	31.7321	58.8535	0.891187	0.765075	0.093	0.165946	no
ENSMUSG00000058587	ENSMUSG00000058587	Tmod3	9:75497795-75559657	treated	control	OK	60.7402	45.198	-0.426394	-2.19571	0.0001	0.000361487	yes
ENSMUSG00000058594	ENSMUSG00000058594	Fbxo18	2:11742572-11777582	treated	control	OK	33.4098	51.7195	0.630435	1.47502	0.0111	0.0263465	yes
ENSMUSG00000058600	ENSMUSG00000058600	Rpl30	15:34440504-34443640	treated	control	OK	1561.43	1705.35	0.127199	0.594333	0.30275	0.418752	no
ENSMUSG00000058607	ENSMUSG00000058607	Rpl31-ps20	19:30098448-30175418	treated	control	OK	0.890931	0.852117	-0.0642615	-0.0223476	0.94725	0.963998	no
ENSMUSG00000058622	ENSMUSG00000058622	Gm5265	1:169453527-169453869	treated	control	OK	0.188403	0.58552	1.63589	1.29744	0.15695	0.254133	no
ENSMUSG00000058624	ENSMUSG00000058624	Gda	19:21391306-21473445	treated	control	OK	6.09375	5.631	-0.113938	-0.483998	0.3917	0.51219	no
ENSMUSG00000058625	ENSMUSG00000058625	Gm17383	18:82338773-82339816	treated	control	OK	0.156667	0.331187	1.07994	1.15146	0.05185	0.100915	no
ENSMUSG00000058626	ENSMUSG00000058626	Capn11	17:45630203-45659325	treated	control	OK	0.338127	0.0613099	-2.46337	-1.09892	0.0337	0.0696052	no
ENSMUSG00000058638	ENSMUSG00000058638	Zfp110	7:12834760-12850577	treated	control	OK	22.3755	21.5312	-0.0554939	-0.207418	0.71395	0.79675	no
ENSMUSG00000058655	ENSMUSG00000058655	Eif4b	15:102073772-102097172	treated	control	OK	72.5836	224.807	1.63097	7.8455	5e-05	0.000187138	yes
ENSMUSG00000058672	ENSMUSG00000058672	Tubb2a	13:34074300-34078008	treated	control	OK	12.5338	2.79718	-2.16378	-8.12734	5e-05	0.000187138	yes
ENSMUSG00000058690	ENSMUSG00000058690	Ccser2	14:36874935-36968777	treated	control	OK	15.9599	8.40498	-0.925138	-1.87353	0.0013	0.00381496	yes
ENSMUSG00000058700	ENSMUSG00000058700	Rpl21-ps12	6:90844980-90845460	treated	control	OK	0.447746	0.391564	-0.193434	-0.170446	0.7541	0.827227	no
ENSMUSG00000058704	ENSMUSG00000058704	Memo1	17:74200705-74294883	treated	control	OK	48.6585	61.2397	0.331774	1.6969	0.003	0.00816551	yes
ENSMUSG00000058706	ENSMUSG00000058706	0610030E20Rik	6:72347028-72353148	treated	control	OK	19.9533	16.4266	-0.280594	-1.12082	0.0477	0.094078	no
ENSMUSG00000058709	ENSMUSG00000058709	Egln2	7:27153713-27166802	treated	control	OK	24.969	33.6445	0.430231	1.73417	0.00365	0.00973997	yes
ENSMUSG00000058715	ENSMUSG00000058715	Fcer1g	1:171229571-171234365	treated	control	OK	128.021	144.538	0.175071	0.846268	0.13815	0.228948	no
ENSMUSG00000058729	ENSMUSG00000058729	Lin9	1:180641149-180690694	treated	control	OK	20.0269	12.8313	-0.642278	-1.95211	0.00055	0.00174484	yes
ENSMUSG00000058743	ENSMUSG00000058743	Kcnj14	7:45816459-45824782	treated	control	OK	1.3875	0.28843	-2.26619	-1.72309	0.0025	0.00692866	yes
ENSMUSG00000058748	ENSMUSG00000058748	Zfp958	8:4613166-4630231	treated	control	OK	9.01889	14.2192	0.656819	2.62644	5e-05	0.000187138	yes
ENSMUSG00000058755	ENSMUSG00000058755	Osm	11:4236419-4241026	treated	control	OK	6.31918	20.3281	1.68567	7.15273	5e-05	0.000187138	yes
ENSMUSG00000058756	ENSMUSG00000058756	Thra	11:98740637-98775333	treated	control	OK	29.1988	15.1411	-0.947434	-2.20179	0.00085	0.00258551	yes
ENSMUSG00000058761	ENSMUSG00000058761	Rnf169	7:99920253-99980448	treated	control	OK	14.8913	5.97489	-1.31749	-6.17527	5e-05	0.000187138	yes
ENSMUSG00000058773	ENSMUSG00000058773	Hist1h1b	13:21779882-21780625	treated	control	OK	1.23364	0.909119	-0.440386	-0.787529	0.17135	0.271524	no
ENSMUSG00000058793	ENSMUSG00000058793	Cds2	2:132263147-132312050	treated	control	OK	24.5847	34.1948	0.476013	0.823071	0.1382	0.229007	no
ENSMUSG00000058794	ENSMUSG00000058794	Nfe2	15:103248211-103258403	treated	control	OK	22.1288	131.658	2.57279	9.48258	5e-05	0.000187138	yes
ENSMUSG00000058799	ENSMUSG00000058799	Nap1l1	10:111473191-111498142	treated	control	OK	158.265	238.607	0.592292	2.70144	5e-05	0.000187138	yes
ENSMUSG00000058812	ENSMUSG00000058812	0610039K10Rik	2:163623271-163645801	treated	control	OK	33.9041	42.8514	0.337883	0.245355	0.6577	0.752481	no
ENSMUSG00000058833	ENSMUSG00000058833	2810428I15Rik	8:70504291-70506752	treated	control	OK	58.819	66.6465	0.180249	0.859377	0.1368	0.227144	no
ENSMUSG00000058835	ENSMUSG00000058835	Abi1	2:22895320-23040241	treated	control	OK	73.8893	46.112	-0.680223	-1.78583	0.00225	0.0062971	yes
ENSMUSG00000058869	ENSMUSG00000058869	Gm4832	17:88125511-88131113	treated	control	OK	0.269659	0.497093	0.882376	0.482052	0.5186	0.635156	no
ENSMUSG00000058883	ENSMUSG00000058883	Zfp708	13:67069397-67116263	treated	control	OK	0.276894	0.441968	0.67461	0.823988	0.15305	0.249002	no
ENSMUSG00000058886	ENSMUSG00000058886	Deaf1	7:141297179-141327690	treated	control	OK	29.2568	78.3791	1.4217	4.12625	5e-05	0.000187138	yes
ENSMUSG00000058900	ENSMUSG00000058900	Rsl1	13:67173206-67183126	treated	control	OK	0.422038	2.72695	2.69184	6.13611	5e-05	0.000187138	yes
ENSMUSG00000058905	ENSMUSG00000058905	Gm10051	5:133475122-133475536	treated	control	OK	0.199235	0.357185	0.8422	0.450224	0.40385	0.524203	no
ENSMUSG00000058966	ENSMUSG00000058966	Fam57b	7:126795233-126830219	treated	control	OK	1.26855	0.912636	-0.475064	-0.0631577	0.6738	0.765531	no
ENSMUSG00000058979	ENSMUSG00000058979	Cecr5	6:120509493-120531319	treated	control	OK	19.6903	17.5771	-0.163794	-0.77929	0.175	0.275717	no
ENSMUSG00000058997	ENSMUSG00000058997	Vwa8	14:78849177-79202310	treated	control	OK	4.54523	5.03131	0.14658	0.711426	0.21225	0.319119	no
ENSMUSG00000059005	ENSMUSG00000059005	Hnrnpa3	2:75659243-75669407	treated	control	OK	218.477	416.263	0.930016	3.74171	5e-05	0.000187138	yes
ENSMUSG00000059013	ENSMUSG00000059013	Sh2d3c	2:32721054-32755512	treated	control	OK	1.0486	0.341682	-1.61774	-1.56543	0.0023	0.00642899	yes
ENSMUSG00000059027	ENSMUSG00000059027	9630013D21Rik	4:109569213-109657853	treated	control	OK	1.58703	1.37327	-0.208718	-0.307712	0.588	0.695559	no
ENSMUSG00000059033	ENSMUSG00000059033	Rpl18a-ps1	12:55384221-55418454	treated	control	OK	0.326258	0.469704	0.525738	0.0804533	0.76695	0.836576	no
ENSMUSG00000059040	ENSMUSG00000059040	Eno1b	18:48045334-48048378	treated	control	OK	27.1242	31.8059	0.229716	1.14648	0.0425	0.0852505	no
ENSMUSG00000059058	ENSMUSG00000059058	Tma7-ps	1:171711087-171711282	treated	control	OK	1.36936	0.410677	-1.73743	-1.90259	0.26825	0.380789	no
ENSMUSG00000059060	ENSMUSG00000059060	Rad51b	12:79297350-79508656	treated	control	OK	2.39022	4.1333	0.790147	2.14873	0.0005	0.0016018	yes
ENSMUSG00000059064	ENSMUSG00000059064	Gm10059	5:33739672-33782817	treated	control	OK	3.15104	3.17211	0.00961712	0.0017072	0.91295	0.940153	no
ENSMUSG00000059070	ENSMUSG00000059070	Rpl18	7:45705087-45720836	treated	control	OK	2656.69	3570.03	0.426309	1.53884	0.00795	0.0194964	yes
ENSMUSG00000059108	ENSMUSG00000059108	Ifitm6	7:141015698-141017924	treated	control	OK	0.556615	0.456708	-0.28541	-0.308728	0.50285	0.62038	no
ENSMUSG00000059119	ENSMUSG00000059119	Nap1l4	7:143513578-143549106	treated	control	OK	128.245	187.167	0.545426	0.731665	0.0667	0.125511	no
ENSMUSG00000059142	ENSMUSG00000059142	Zfp945	17:22846696-22867134	treated	control	OK	32.3658	14.3466	-1.17376	-3.53201	5e-05	0.000187138	yes
ENSMUSG00000059149	ENSMUSG00000059149	Mfsd4a	1:131962953-132068062	treated	control	OK	13.565	11.1237	-0.28626	-0.632149	0.2655	0.377673	no
ENSMUSG00000059159	ENSMUSG00000059159	Gm8129	6:52346729-52346942	treated	control	OK	0.469764	0.900439	0.938692	0.809685	0.4997	0.617418	no
ENSMUSG00000059182	ENSMUSG00000059182	Skap2	6:51857421-52012549	treated	control	OK	84.3291	85.3213	0.0168754	0.0482814	0.9317	0.953254	no
ENSMUSG00000059183	ENSMUSG00000059183	Mtfmt	9:65435781-65453054	treated	control	OK	5.78648	10.2273	0.821663	2.71865	5e-05	0.000187138	yes
ENSMUSG00000059208	ENSMUSG00000059208	Hnrnpm	17:33646232-33718670	treated	control	OK	209.606	336.527	0.683039	2.49231	5e-05	0.000187138	yes
ENSMUSG00000059213	ENSMUSG00000059213	Ddn	15:98803781-98831508	treated	control	OK	0.627069	0.0424582	-3.88451	-1.17566	0.07535	0.139343	no
ENSMUSG00000059229	ENSMUSG00000059229	Gm6802	12:19490307-19492290	treated	control	OK	0.795151	1.7021	1.09801	1.88651	0.0003	0.000999532	yes
ENSMUSG00000059248	ENSMUSG00000059248	Sept9	11:117199660-117362325	treated	control	OK	154.904	151.647	-0.0306554	-0.083675	0.86845	0.909462	no
ENSMUSG00000059252	ENSMUSG00000059252	Tpt1-ps5	9:37696514-37697033	treated	control	OK	1.12211	0.65504	-0.776554	-1.00894	0.08495	0.15395	no
ENSMUSG00000059263	ENSMUSG00000059263	Usp47	7:112023503-112111661	treated	control	OK	48.1157	36.9047	-0.382704	-1.95577	0.00095	0.00286851	yes
ENSMUSG00000059273	ENSMUSG00000059273	Zc3h4	7:16401206-16437696	treated	control	OK	26.8525	29.1532	0.118595	0.610948	0.29175	0.406989	no
ENSMUSG00000059277	ENSMUSG00000059277	R74862	7:143021783-143067934	treated	control	OK	0.293046	0.424251	0.53379	0.431345	0.48285	0.600819	no
ENSMUSG00000059278	ENSMUSG00000059278	Naa38	11:69391924-69398234	treated	control	OK	69.7303	76.6408	0.136327	0.421813	0.4641	0.582488	no
ENSMUSG00000059288	ENSMUSG00000059288	Cdyl	13:35659861-35874064	treated	control	OK	8.63341	3.29667	-1.38892	-6.1603	5e-05	0.000187138	yes
ENSMUSG00000059291	ENSMUSG00000059291	Rpl11	4:136028264-136053428	treated	control	OK	849.495	1065.37	0.326675	1.3373	0.0189	0.0422471	yes
ENSMUSG00000059305	ENSMUSG00000059305	Vpreb1	16:16868401-16892990	treated	control	OK	1.83926	0.17889	-3.36198	-1.04272	0.03275	0.0679388	no
ENSMUSG00000059316	ENSMUSG00000059316	Slc27a4	2:29802633-29817522	treated	control	OK	17.7032	10.239	-0.789939	-3.96634	5e-05	0.000187138	yes
ENSMUSG00000059323	ENSMUSG00000059323	Tonsl	15:76622087-76639958	treated	control	OK	107.377	109.879	0.0332425	0.138928	0.811	0.868933	no
ENSMUSG00000059336	ENSMUSG00000059336	Slc14a1	18:78100090-78142119	treated	control	OK	3.77029	26.0475	2.7884	12.0715	5e-05	0.000187138	yes
ENSMUSG00000059355	ENSMUSG00000059355	Wdr83os	8:85071756-85082339	treated	control	OK	132.946	111.947	-0.248025	-0.859306	0.12945	0.216733	no
ENSMUSG00000059363	ENSMUSG00000059363	Fxn	19:24261452-24280605	treated	control	OK	15.2221	29.9511	0.976439	4.42476	5e-05	0.000187138	yes
ENSMUSG00000059406	ENSMUSG00000059406	Tmprss9	10:80879719-80899441	treated	control	OK	0.292597	0.0161354	-4.18062	-3.43185	0.04575	0.090758	no
ENSMUSG00000059409	ENSMUSG00000059409	Ppp2r5d	17:46442447-46831413	treated	control	OK	72.2875	34.8336	-1.05327	-1.67576	0.0052	0.013368	yes
ENSMUSG00000059422	ENSMUSG00000059422	Gm8116	9:78820637-78821838	treated	control	OK	2.48884	3.03758	0.28745	0.872913	0.1313	0.219525	no
ENSMUSG00000059423	ENSMUSG00000059423	Zfp933	4:147822985-147848366	treated	control	OK	11.6215	7.66571	-0.600303	-1.27604	0.0256	0.0549183	no
ENSMUSG00000059434	ENSMUSG00000059434	Gckr	5:31297442-31327314	treated	control	OK	0.524558	0.0251394	-4.38308	-0.617494	0.2355	0.34545	no
ENSMUSG00000059436	ENSMUSG00000059436	Max	12:76937268-76962248	treated	control	OK	66.0991	88.3517	0.418628	2.17052	0.00035	0.00115311	yes
ENSMUSG00000059439	ENSMUSG00000059439	Bcas3	11:85353166-85832223	treated	control	OK	25.6768	16.1822	-0.666057	-1.23565	0.02245	0.0490616	yes
ENSMUSG00000059447	ENSMUSG00000059447	Hadhb	5:30155247-30184593	treated	control	OK	136.67	116.857	-0.22595	-0.712732	0.21245	0.319328	no
ENSMUSG00000059456	ENSMUSG00000059456	Ptk2b	14:66153256-66281052	treated	control	OK	42.5886	33.7413	-0.335954	-1.69328	0.0029	0.00791534	yes
ENSMUSG00000059459	ENSMUSG00000059459	Gm10065	13:21478906-21485507	treated	control	OK	0.355217	0.0744038	-2.25525	-0.821644	0.35895	0.479294	no
ENSMUSG00000059461	ENSMUSG00000059461	Gm7331	X:162411953-162643649	treated	control	OK	0.872962	1.0287	0.236831	0.241322	0.66305	0.756998	no
ENSMUSG00000059474	ENSMUSG00000059474	Mbtd1	11:93885851-93946985	treated	control	OK	49.2371	22.8828	-1.10548	-3.31488	5e-05	0.000187138	yes
ENSMUSG00000059475	ENSMUSG00000059475	Zfp426	9:20432759-20563282	treated	control	OK	21.6465	15.9147	-0.443774	-0.777769	0.16875	0.268109	no
ENSMUSG00000059482	ENSMUSG00000059482	2610301B20Rik	4:10874497-10899425	treated	control	OK	10.5009	14.6904	0.484352	1.4954	0.0106	0.0252978	yes
ENSMUSG00000059483	ENSMUSG00000059483	Gm5528	1:71958997-72038731	treated	control	OK	0.282095	0.702699	1.31673	1.1989	0.0614	0.11683	no
ENSMUSG00000059486	ENSMUSG00000059486	Kbtbd2	6:56777523-56799197	treated	control	OK	35.2142	15.3401	-1.19885	-1.58636	0.00795	0.0194964	yes
ENSMUSG00000059518	ENSMUSG00000059518	Znhit1	5:136982163-136996648	treated	control	OK	71.8347	65.1556	-0.140791	-0.269016	0.6265	0.726662	no
ENSMUSG00000059534	ENSMUSG00000059534	Uqcr10	11:4701972-4704342	treated	control	OK	399.154	436.261	0.128245	0.664281	0.24645	0.357195	no
ENSMUSG00000059540	ENSMUSG00000059540	Tcea2	2:181680309-181688071	treated	control	OK	9.46322	8.83545	-0.0990276	-0.197084	0.72425	0.805431	no
ENSMUSG00000059552	ENSMUSG00000059552	Trp53	11:69580358-69591873	treated	control	OK	135.484	185.28	0.45159	2.20367	0.00015	0.00052773	yes
ENSMUSG00000059554	ENSMUSG00000059554	Ccdc28a	10:18213675-18234998	treated	control	OK	49.6	18.6227	-1.41328	-4.56576	5e-05	0.000187138	yes
ENSMUSG00000059555	ENSMUSG00000059555	Tor4a	2:25192965-25196886	treated	control	OK	21.7633	21.1429	-0.041725	-0.137973	0.78695	0.852039	no
ENSMUSG00000059565	ENSMUSG00000059565	Gm5292	5:43943902-43944482	treated	control	OK	0.672051	0.669422	-0.00565362	-0.00736151	0.9511	0.965958	no
ENSMUSG00000059586	ENSMUSG00000059586	Nsmce2	15:59374197-59601683	treated	control	OK	72.992	36.7639	-0.989447	-4.92348	5e-05	0.000187138	yes
ENSMUSG00000059658	ENSMUSG00000059658	Gm16379	9:14845364-14847835	treated	control	OK	0.518287	0.441302	-0.231984	-0.145712	0.7977	0.86011	no
ENSMUSG00000059659	ENSMUSG00000059659	Gm10069	6:128438756-128526720	treated	control	OK	0.936088	0.187197	-2.32209	-1.4806	0.00855	0.0208373	yes
ENSMUSG00000059663	ENSMUSG00000059663	4930524N10Rik	X:154339224-154343392	treated	control	OK	0.35564	0.0735849	-2.27294	-1.71786	0.10645	0.185547	no
ENSMUSG00000059669	ENSMUSG00000059669	Taf1b	12:24498580-24558571	treated	control	OK	7.832	11.7953	0.590757	2.63295	5e-05	0.000187138	yes
ENSMUSG00000059674	ENSMUSG00000059674	Cdh24	14:54631991-54690742	treated	control	OK	4.80054	1.82709	-1.39365	-0.89611	0.12605	0.212289	no
ENSMUSG00000059689	ENSMUSG00000059689	Zfp637	6:117841179-117845956	treated	control	OK	4.84282	13.4742	1.47628	4.49744	5e-05	0.000187138	yes
ENSMUSG00000059706	ENSMUSG00000059706	A830035A12Rik	11:107531756-107693826	treated	control	OK	0.451526	0	-inf	-nan	0.11105	0.192174	no
ENSMUSG00000059708	ENSMUSG00000059708	Akap17b	X:36608313-36645395	treated	control	OK	5.29846	2.01274	-1.39641	-5.02642	5e-05	0.000187138	yes
ENSMUSG00000059713	ENSMUSG00000059713	Rcan3	4:135412307-135433853	treated	control	OK	19.0635	16.7337	-0.188059	-0.472666	0.40555	0.525908	no
ENSMUSG00000059714	ENSMUSG00000059714	Flot1	17:35823229-35832791	treated	control	OK	52.4933	46.4354	-0.176907	-0.659381	0.2525	0.363073	no
ENSMUSG00000059734	ENSMUSG00000059734	Ndufs8	19:3908869-3912717	treated	control	OK	56.3821	60.2264	0.0951578	0.474607	0.4089	0.529026	no
ENSMUSG00000059743	ENSMUSG00000059743	Fdps	3:89081938-89101959	treated	control	OK	128.134	137.037	0.0969128	0.398961	0.4854	0.603656	no
ENSMUSG00000059751	ENSMUSG00000059751	Rps3a3	13:108449947-109953461	treated	control	OK	297.715	379.604	0.350562	1.7092	0.00335	0.00903023	yes
ENSMUSG00000059772	ENSMUSG00000059772	Slx1b	7:126687458-126707787	treated	control	OK	4.36414	6.92455	0.666022	0.657784	0.2532	0.363712	no
ENSMUSG00000059775	ENSMUSG00000059775	Rps26-ps1	8:107436397-107558594	treated	control	OK	315.533	358.468	0.184057	0.630823	0.27065	0.383362	no
ENSMUSG00000059791	ENSMUSG00000059791	Nrm	17:35860917-35875596	treated	control	OK	38.1899	34.1176	-0.162676	-0.17721	0.7419	0.818605	no
ENSMUSG00000059796	ENSMUSG00000059796	Eif4a1	11:69666935-69672423	treated	control	OK	275.186	681.25	1.30778	5.35122	5e-05	0.000187138	yes
ENSMUSG00000059810	ENSMUSG00000059810	Rgs3	4:62559846-62704001	treated	control	OK	3.85489	2.34372	-0.717892	-0.980007	0.07675	0.141581	no
ENSMUSG00000059811	ENSMUSG00000059811	Atl2	17:79848391-79896123	treated	control	OK	35.2601	22.0286	-0.678658	-3.52077	5e-05	0.000187138	yes
ENSMUSG00000059820	ENSMUSG00000059820	AU019823	9:50603900-50625000	treated	control	OK	24.646	15.8064	-0.640849	-1.81408	0.0014	0.00408392	yes
ENSMUSG00000059824	ENSMUSG00000059824	Dbp	7:45705087-45720836	treated	control	OK	6.35769	7.08342	0.155942	0.0720793	0.8816	0.918466	no
ENSMUSG00000059830	ENSMUSG00000059830	Gm16380	9:53884081-53884561	treated	control	OK	10.3804	10.8568	0.0647355	0.194425	0.72775	0.808061	no
ENSMUSG00000059834	ENSMUSG00000059834	Sclt1	3:41626719-41742514	treated	control	OK	4.00621	10.643	1.40959	5.1102	5e-05	0.000187138	yes
ENSMUSG00000059835	ENSMUSG00000059835	Rpl13-ps3	14:58893505-58894129	treated	control	OK	0.518975	0.626918	0.272611	0.337071	0.55555	0.667659	no
ENSMUSG00000059839	ENSMUSG00000059839	Zfp874b	13:67471513-67484225	treated	control	OK	6.16264	2.25708	-1.44909	-6.07916	5e-05	0.000187138	yes
ENSMUSG00000059842	ENSMUSG00000059842	Zfp341	2:154612936-154646821	treated	control	OK	2.29647	2.42507	0.0786072	0.283349	0.6188	0.720239	no
ENSMUSG00000059851	ENSMUSG00000059851	Suv420h2	7:4740114-4747514	treated	control	OK	38.1968	40.733	0.0927464	0.322556	0.5658	0.675732	no
ENSMUSG00000059852	ENSMUSG00000059852	Kcng2	18:80294545-80365826	treated	control	OK	0.627372	0.39133	-0.680933	-0.612216	0.193	0.296935	no
ENSMUSG00000059866	ENSMUSG00000059866	Tnip2	5:34496086-34513991	treated	control	OK	19.485	13.9739	-0.479631	-1.30257	0.0243	0.0525108	no
ENSMUSG00000059878	ENSMUSG00000059878	Zfp422	6:116624015-116628999	treated	control	OK	48.9879	47.7163	-0.0379445	-0.0942772	0.8666	0.908193	no
ENSMUSG00000059883	ENSMUSG00000059883	Irak4	15:94543642-94589889	treated	control	OK	7.0075	5.5806	-0.328481	-0.643245	0.2607	0.372096	no
ENSMUSG00000059890	ENSMUSG00000059890	Ube4a	9:44923130-44965600	treated	control	OK	26.3566	30.3635	0.20417	0.685777	0.1805	0.28245	no
ENSMUSG00000059891	ENSMUSG00000059891	Tsks	7:44943203-44958035	treated	control	OK	0.544032	0.0125548	-5.43739	-0.505251	0.23245	0.342098	no
ENSMUSG00000059895	ENSMUSG00000059895	Ptp4a3	15:73723144-73758766	treated	control	OK	29.9894	21.7649	-0.462448	-2.3637	0.00015	0.00052773	yes
ENSMUSG00000059897	ENSMUSG00000059897	Zfp930	8:69226342-69228980	treated	control	OK	5.79375	11.1479	0.944203	3.72792	5e-05	0.000187138	yes
ENSMUSG00000059900	ENSMUSG00000059900	Tmem40	6:115729130-115762410	treated	control	OK	18.9524	44.7081	1.23815	5.51669	5e-05	0.000187138	yes
ENSMUSG00000059912	ENSMUSG00000059912	Rpl21-ps6	17:55915402-55915870	treated	control	OK	0.558266	0.311534	-0.841564	-0.67436	0.2206	0.32905	no
ENSMUSG00000059920	ENSMUSG00000059920	4930453N24Rik	16:64751750-64771161	treated	control	OK	13.6095	14.932	0.133795	0.426626	0.4591	0.577601	no
ENSMUSG00000059923	ENSMUSG00000059923	Grb2	11:115644044-115708597	treated	control	OK	235.976	191.082	-0.304448	-0.744699	0.1902	0.293608	no
ENSMUSG00000059939	ENSMUSG00000059939	9430015G10Rik	4:156109981-156127265	treated	control	OK	12.5604	23.9696	0.932322	2.9978	5e-05	0.000187138	yes
ENSMUSG00000059970	ENSMUSG00000059970	Hspa2	12:76404175-76406934	treated	control	OK	2.07617	0.921028	-1.17261	-3.64494	5e-05	0.000187138	yes
ENSMUSG00000059975	ENSMUSG00000059975	Zfp74	7:29930814-29965711	treated	control	OK	2.98967	4.47328	0.581347	1.86021	0.00085	0.00258551	yes
ENSMUSG00000059981	ENSMUSG00000059981	Taok2	7:126865677-126884703	treated	control	OK	28.5409	31.9597	0.163223	0.490057	0.39085	0.511421	no
ENSMUSG00000059995	ENSMUSG00000059995	Atxn7l3	11:102289299-102296631	treated	control	OK	26.1867	31.8248	0.281315	1.45121	0.0102	0.0244288	yes
ENSMUSG00000060002	ENSMUSG00000060002	Chpt1	10:88452744-88504073	treated	control	OK	8.93672	11.6781	0.385989	1.25733	0.02565	0.0549954	no
ENSMUSG00000060012	ENSMUSG00000060012	Kif13b	14:64652530-64806296	treated	control	OK	4.09649	3.46621	-0.241031	-1.09683	0.05765	0.110555	no
ENSMUSG00000060019	ENSMUSG00000060019	Gm10073	8:106572965-106573461	treated	control	OK	64.5594	67.2343	0.0585723	0.265518	0.64455	0.741664	no
ENSMUSG00000060029	ENSMUSG00000060029	4930473A02Rik	2:130450277-130568695	treated	control	OK	3.50737	2.56169	-0.453295	-0.319642	0.5557	0.667659	no
ENSMUSG00000060032	ENSMUSG00000060032	H2afj	6:136808243-136810074	treated	control	OK	99.1496	90.5916	-0.130229	-0.521243	0.3695	0.489706	no
ENSMUSG00000060036	ENSMUSG00000060036	Rpl3	15:80077793-80119501	treated	control	OK	701.833	849.968	0.276282	1.23569	0.03065	0.0642206	no
ENSMUSG00000060038	ENSMUSG00000060038	Dhps	8:85071756-85082339	treated	control	OK	27.4325	56.2415	1.03575	1.91711	0.0022	0.00617151	yes
ENSMUSG00000060063	ENSMUSG00000060063	Alox5ap	5:149264766-149288153	treated	control	OK	46.9511	64.9194	0.467492	1.67094	0.00375	0.00998469	yes
ENSMUSG00000060068	ENSMUSG00000060068	Gm12222	11:54177771-54213285	treated	control	OK	19.0499	15.0392	-0.341062	-0.79666	0.16905	0.268504	no
ENSMUSG00000060073	ENSMUSG00000060073	Psma3	12:70974620-71015832	treated	control	OK	169.233	268.456	0.665673	2.44366	5e-05	0.000187138	yes
ENSMUSG00000060081	ENSMUSG00000060081	Hist1h2aa	13:23934461-23934851	treated	control	OK	1.90354	1.6067	-0.244578	-0.346774	0.541	0.654804	no
ENSMUSG00000060090	ENSMUSG00000060090	Rp2	X:20364480-20405653	treated	control	OK	12.0955	7.25313	-0.737793	-2.51367	5e-05	0.000187138	yes
ENSMUSG00000060098	ENSMUSG00000060098	Prmt7	8:106210935-106425889	treated	control	OK	9.78543	47.339	2.27432	5.80112	5e-05	0.000187138	yes
ENSMUSG00000060121	ENSMUSG00000060121	Gemin2	12:59013392-59028470	treated	control	OK	18.5855	22.8101	0.295493	1.35689	0.0176	0.0396811	yes
ENSMUSG00000060126	ENSMUSG00000060126	Tpt1	14:75845092-75848525	treated	control	OK	1725.6	1649.9	-0.0647178	-0.253125	0.6568	0.751671	no
ENSMUSG00000060131	ENSMUSG00000060131	Atp8b4	2:126320972-126500674	treated	control	OK	1.98354	3.69318	0.896782	3.55303	5e-05	0.000187138	yes
ENSMUSG00000060143	ENSMUSG00000060143	Gm10076	14:105681827-105682211	treated	control	OK	2.05594	1.75531	-0.228067	-0.329544	0.5578	0.669035	no
ENSMUSG00000060147	ENSMUSG00000060147	Serpinb6a	13:33917917-34037147	treated	control	OK	12.0177	5.40603	-1.15252	-1.13791	0.022	0.0481858	yes
ENSMUSG00000060149	ENSMUSG00000060149	BC002059	17:16951538-16974157	treated	control	OK	4.7294	7.77033	0.716319	2.08719	0.0003	0.000999532	yes
ENSMUSG00000060152	ENSMUSG00000060152	Pop5	5:115235835-115272898	treated	control	OK	214.605	164.503	-0.383565	-0.616516	0.29765	0.413378	no
ENSMUSG00000060166	ENSMUSG00000060166	Zdhhc8	16:18220753-18235136	treated	control	OK	11.2524	10.5882	-0.0877747	-0.439223	0.43585	0.554454	no
ENSMUSG00000060177	ENSMUSG00000060177	Klk1b22	7:44112672-44116922	treated	control	OK	10.0098	1.71474	-2.54535	-7.02998	5e-05	0.000187138	yes
ENSMUSG00000060181	ENSMUSG00000060181	Slc35e3	10:117733678-117746358	treated	control	OK	13.2241	5.67877	-1.21952	-5.76005	5e-05	0.000187138	yes
ENSMUSG00000060183	ENSMUSG00000060183	Cxcl11	5:92331826-92414628	treated	control	OK	5.03796	22.5271	2.16075	4.06091	5e-05	0.000187138	yes
ENSMUSG00000060198	ENSMUSG00000060198	Gm11353	13:26492553-26493180	treated	control	OK	0.328367	0.425482	0.373786	0.383191	0.50395	0.621492	no
ENSMUSG00000060216	ENSMUSG00000060216	Arrb2	11:70432634-70440828	treated	control	OK	135.497	145.65	0.10424	0.384396	0.50645	0.62374	no
ENSMUSG00000060224	ENSMUSG00000060224	Pyroxd2	19:42725857-42752775	treated	control	OK	4.10025	1.94761	-1.074	-4.15694	5e-05	0.000187138	yes
ENSMUSG00000060244	ENSMUSG00000060244	Alyref2	1:171500567-171504750	treated	control	OK	11.6765	5.39128	-1.11491	-4.28621	5e-05	0.000187138	yes
ENSMUSG00000060261	ENSMUSG00000060261	Gtf2i	5:134237833-134314760	treated	control	OK	40.2982	124.441	1.62668	4.70727	5e-05	0.000187138	yes
ENSMUSG00000060279	ENSMUSG00000060279	Ap2a1	7:44894304-44929496	treated	control	OK	97.5897	80.4406	-0.278805	-0.906633	0.11185	0.193302	no
ENSMUSG00000060284	ENSMUSG00000060284	Sp7	15:102356608-102366325	treated	control	OK	0.515438	0.0231976	-4.47375	-3.56907	0.00265	0.00728762	yes
ENSMUSG00000060288	ENSMUSG00000060288	Ppih	4:119300009-119320546	treated	control	OK	58.8493	47.2981	-0.315245	-1.46874	0.01165	0.0275434	yes
ENSMUSG00000060301	ENSMUSG00000060301	2610008E11Rik	10:79064373-79097600	treated	control	OK	1.27982	2.70759	1.08107	4.09795	5e-05	0.000187138	yes
ENSMUSG00000060336	ENSMUSG00000060336	Zfp937	2:150218072-150240725	treated	control	OK	1.20598	1.21221	0.00742559	0.0233956	0.9715	0.97913	no
ENSMUSG00000060373	ENSMUSG00000060373	Hnrnpc	14:52073379-52104028	treated	control	OK	82.5179	178.569	1.1137	5.58707	5e-05	0.000187138	yes
ENSMUSG00000060376	ENSMUSG00000060376	Bckdha	7:25626653-25658981	treated	control	OK	50.8905	15.0835	-1.75443	-8.08172	5e-05	0.000187138	yes
ENSMUSG00000060380	ENSMUSG00000060380	C030014I23Rik	9:44477923-44482180	treated	control	OK	2.95887	0.780337	-1.92287	-5.01893	5e-05	0.000187138	yes
ENSMUSG00000060397	ENSMUSG00000060397	Zfp128	7:12881176-12893422	treated	control	OK	3.61747	2.27732	-0.667641	-2.4488	5e-05	0.000187138	yes
ENSMUSG00000060427	ENSMUSG00000060427	Zfp868	8:69610856-69625548	treated	control	OK	6.69233	8.47234	0.340252	1.20756	0.02885	0.0609384	no
ENSMUSG00000060438	ENSMUSG00000060438	Rps10-ps1	3:95622277-95622772	treated	control	OK	0.547223	0.927049	0.760516	0.877169	0.12905	0.216202	no
ENSMUSG00000060441	ENSMUSG00000060441	Trim5	7:104263385-104288094	treated	control	OK	0.461313	0.316358	-0.544189	-0.969575	0.09	0.161458	no
ENSMUSG00000060450	ENSMUSG00000060450	Rnf14	18:38296634-38317847	treated	control	OK	26.0371	23.7196	-0.134486	-0.679347	0.2378	0.347781	no
ENSMUSG00000060467	ENSMUSG00000060467	Gm10080	9:44374594-44375209	treated	control	OK	0.229608	0.340233	0.567349	0.528756	0.3943	0.514602	no
ENSMUSG00000060470	ENSMUSG00000060470	Adgrg3	8:95017691-95045247	treated	control	OK	3.52576	12.5618	1.83304	7.76954	5e-05	0.000187138	yes
ENSMUSG00000060475	ENSMUSG00000060475	Wtap	17:12966795-12992546	treated	control	OK	37.4445	60.4587	0.691196	3.08536	5e-05	0.000187138	yes
ENSMUSG00000060477	ENSMUSG00000060477	Irak2	6:113638466-113695026	treated	control	OK	3.65584	4.00948	0.133215	0.229298	0.676	0.767084	no
ENSMUSG00000060510	ENSMUSG00000060510	Zfp266	9:20432759-20563282	treated	control	OK	14.119	11.9879	-0.236057	-0.653712	0.2604	0.371769	no
ENSMUSG00000060519	ENSMUSG00000060519	Tor3a	1:156653616-156674356	treated	control	OK	38.5279	41.5089	0.10752	0.332905	0.51865	0.635168	no
ENSMUSG00000060530	ENSMUSG00000060530	A930017M01Rik	15:44881379-44883055	treated	control	OK	3.56533	4.52347	0.343395	1.25042	0.02985	0.0627796	no
ENSMUSG00000060538	ENSMUSG00000060538	Tmem219	7:126886170-126922917	treated	control	OK	27.8901	39.1979	0.491025	1.6836	0.005	0.0129068	yes
ENSMUSG00000060550	ENSMUSG00000060550	H2-Q7	17:35439154-35443773	treated	control	OK	2.5109	3.46508	0.464687	1.25659	0.02725	0.0579576	no
ENSMUSG00000060566	ENSMUSG00000060566	Rpl21-ps3	12:59094054-59094537	treated	control	OK	0.747538	1.20785	0.69222	0.898989	0.12175	0.206625	no
ENSMUSG00000060579	ENSMUSG00000060579	Fhit	14:9550091-11162035	treated	control	OK	14.2274	17.4569	0.295118	0.935093	0.0974	0.172285	no
ENSMUSG00000060591	ENSMUSG00000060591	Ifitm2	7:140948957-140955987	treated	control	OK	299.276	336.316	0.16834	0.864231	0.128	0.214857	no
ENSMUSG00000060594	ENSMUSG00000060594	Layn	9:51056779-51077094	treated	control	OK	5.25677	1.55155	-1.76046	-5.84596	5e-05	0.000187138	yes
ENSMUSG00000060600	ENSMUSG00000060600	Eno3	11:70657201-70662513	treated	control	OK	68.7397	20.7481	-1.72817	-5.70456	5e-05	0.000187138	yes
ENSMUSG00000060601	ENSMUSG00000060601	Nr1h2	7:44549615-44553951	treated	control	OK	60.996	73.0562	0.260293	0.643148	0.2366	0.346447	no
ENSMUSG00000060621	ENSMUSG00000060621	Nkpd1	7:19517837-19525056	treated	control	OK	0.572311	0.133641	-2.09844	-3.59211	5e-05	0.000187138	yes
ENSMUSG00000060636	ENSMUSG00000060636	Rpl35a	16:32914099-33127695	treated	control	OK	750.397	883.234	0.235141	0.952445	0.0984	0.173759	no
ENSMUSG00000060639	ENSMUSG00000060639	Hist1h4i	13:22040635-22041362	treated	control	OK	6.59345	3.03622	-1.11876	-3.20918	5e-05	0.000187138	yes
ENSMUSG00000060657	ENSMUSG00000060657	Marf1	16:14109165-14159274	treated	control	OK	23.3907	13.2941	-0.815145	-4.21626	5e-05	0.000187138	yes
ENSMUSG00000060671	ENSMUSG00000060671	Atp8b2	3:89939480-89963508	treated	control	OK	56.2972	32.291	-0.801932	-1.75904	0.0021	0.00591856	yes
ENSMUSG00000060675	ENSMUSG00000060675	Pla2g16	19:7557458-7588545	treated	control	OK	33.051	27.6124	-0.259375	-1.04949	0.0678	0.127275	no
ENSMUSG00000060679	ENSMUSG00000060679	Mrps9	1:42851232-42905683	treated	control	OK	49.8681	47.5857	-0.0675894	-0.336964	0.5562	0.667986	no
ENSMUSG00000060681	ENSMUSG00000060681	Slc9a6	X:56609756-56664230	treated	control	OK	23.1387	11.1226	-1.05682	-3.12319	5e-05	0.000187138	yes
ENSMUSG00000060708	ENSMUSG00000060708	Bloc1s4	5:36747377-36750437	treated	control	OK	27.7639	16.4315	-0.756744	-3.49666	5e-05	0.000187138	yes
ENSMUSG00000060727	ENSMUSG00000060727	Gm12571	11:78094659-78156700	treated	control	OK	0.799119	0.55986	-0.513344	-0.102125	0.8087	0.867608	no
ENSMUSG00000060730	ENSMUSG00000060730	Gm10086	5:108517178-108517532	treated	control	OK	0.502857	0.290847	-0.789887	-0.63278	0.4325	0.551197	no
ENSMUSG00000060733	ENSMUSG00000060733	Ipmk	10:71347762-71433327	treated	control	OK	33.0522	12.2583	-1.43099	-5.23243	5e-05	0.000187138	yes
ENSMUSG00000060739	ENSMUSG00000060739	Nsa2	13:97067286-97137926	treated	control	OK	45.7578	57.9177	0.339987	1.75334	0.0024	0.00667396	yes
ENSMUSG00000060743	ENSMUSG00000060743	H3f3a	1:180800831-180816859	treated	control	OK	590.063	465.709	-0.34144	-1.10846	0.0535	0.103548	no
ENSMUSG00000060771	ENSMUSG00000060771	Tsga10	1:37754775-37871388	treated	control	OK	1.23149	1.56923	0.349657	1.02606	0.07005	0.130809	no
ENSMUSG00000060777	ENSMUSG00000060777	Gm10087	7:110308012-110614922	treated	control	OK	0.327863	0	-inf	-nan	0.1269	0.213422	no
ENSMUSG00000060791	ENSMUSG00000060791	Gmfg	7:28399521-28598185	treated	control	OK	56.3439	52.1936	-0.110386	-0.22128	0.693	0.780435	no
ENSMUSG00000060798	ENSMUSG00000060798	Intu	3:40531285-40704774	treated	control	OK	4.63833	3.481	-0.414104	-1.07403	0.0594	0.113563	no
ENSMUSG00000060802	ENSMUSG00000060802	B2m	2:122120107-122186189	treated	control	OK	993.749	1129.2	0.184347	0.835838	0.1456	0.239018	no
ENSMUSG00000060803	ENSMUSG00000060803	Gstp1	19:4035406-4037921	treated	control	OK	55.3995	66.6525	0.266786	1.30021	0.0232	0.0503911	no
ENSMUSG00000060860	ENSMUSG00000060860	Ube2s	7:4792873-4812590	treated	control	OK	215	608.62	1.50121	2.27834	0.00025	0.000847186	yes
ENSMUSG00000060862	ENSMUSG00000060862	Zbtb40	4:136979731-137048801	treated	control	OK	7.3484	5.81692	-0.337176	-1.67709	0.00335	0.00903023	yes
ENSMUSG00000060904	ENSMUSG00000060904	Arl1	10:88729540-88744094	treated	control	OK	109.269	95.7113	-0.191125	-0.737502	0.19655	0.300977	no
ENSMUSG00000060935	ENSMUSG00000060935	Tmem263	10:85102626-85117747	treated	control	OK	12.2575	11.008	-0.155114	-0.77115	0.17295	0.27334	no
ENSMUSG00000060938	ENSMUSG00000060938	Rpl26	11:68901582-68906989	treated	control	OK	474.892	560.455	0.238999	1.22852	0.03185	0.0663355	no
ENSMUSG00000060950	ENSMUSG00000060950	Trmt61a	12:111678104-111683902	treated	control	OK	8.25494	21.6441	1.39064	6.45102	5e-05	0.000187138	yes
ENSMUSG00000060981	ENSMUSG00000060981	Hist1h4h	13:23531049-23531522	treated	control	OK	0.97366	0.205196	-2.24641	-2.23358	0.087	0.157029	no
ENSMUSG00000060985	ENSMUSG00000060985	Tdrd5	1:156255295-156304966	treated	control	OK	1.02769	0	-inf	-nan	5e-05	0.000187138	yes
ENSMUSG00000060992	ENSMUSG00000060992	Copz1	15:103272910-103299862	treated	control	OK	169.448	187.635	0.147082	0.750295	0.18855	0.29178	no
ENSMUSG00000061024	ENSMUSG00000061024	Rrs1	1:9545407-9547455	treated	control	OK	34.2356	65.0732	0.926568	4.7504	5e-05	0.000187138	yes
ENSMUSG00000061028	ENSMUSG00000061028	Clasrp	7:19581034-19604486	treated	control	OK	8.44495	19.0484	1.17351	3.54911	5e-05	0.000187138	yes
ENSMUSG00000061032	ENSMUSG00000061032	Rrp1	10:78400361-78413043	treated	control	OK	145.504	138.283	-0.0734375	-0.375026	0.51165	0.628661	no
ENSMUSG00000061046	ENSMUSG00000061046	Haghl	17:25773775-25785673	treated	control	OK	5.29677	13.4973	1.34949	2.08997	0.0022	0.00617151	yes
ENSMUSG00000061062	ENSMUSG00000061062	Gm10093	17:78491564-78493541	treated	control	OK	11.7952	8.23674	-0.518049	-2.30489	5e-05	0.000187138	yes
ENSMUSG00000061079	ENSMUSG00000061079	Zfp143	7:109998375-110151202	treated	control	OK	7.55378	7.53902	-0.00282331	-0.00226878	0.9962	0.996837	no
ENSMUSG00000061082	ENSMUSG00000061082	Plac1	X:53069994-53240111	treated	control	OK	0.664493	0.357902	-0.892687	-1.21391	0.0203	0.0449275	yes
ENSMUSG00000061086	ENSMUSG00000061086	Myl4	11:104550662-104595753	treated	control	OK	28.548	1.23477	-4.53107	-9.93089	5e-05	0.000187138	yes
ENSMUSG00000061099	ENSMUSG00000061099	Gapdhs	7:30729578-30756134	treated	control	OK	0.498352	0.46549	-0.0984132	-0.0711218	0.89985	0.932233	no
ENSMUSG00000061111	ENSMUSG00000061111	Fam195b	11:120542887-120549727	treated	control	OK	8.32551	62.5473	2.90934	12.7103	5e-05	0.000187138	yes
ENSMUSG00000061118	ENSMUSG00000061118	Dnajc30	5:135052956-135065862	treated	control	OK	16.5333	20.8235	0.33284	0.786515	0.1646	0.263011	no
ENSMUSG00000061119	ENSMUSG00000061119	Prcp	7:92874469-92934583	treated	control	OK	27.5291	9.72576	-1.50107	-5.54614	5e-05	0.000187138	yes
ENSMUSG00000061130	ENSMUSG00000061130	Ppm1b	17:84954966-85023991	treated	control	OK	34.3359	23.6511	-0.537811	-2.5803	5e-05	0.000187138	yes
ENSMUSG00000061136	ENSMUSG00000061136	Prpf40a	2:53134703-53191284	treated	control	OK	101.57	116.114	0.193065	0.604575	0.28795	0.403125	no
ENSMUSG00000061143	ENSMUSG00000061143	Maml3	3:51685906-52105076	treated	control	OK	3.81479	3.98898	0.0644163	0.306558	0.59265	0.699264	no
ENSMUSG00000061175	ENSMUSG00000061175	Fnip2	3:79336660-79567796	treated	control	OK	5.90017	7.30825	0.308769	1.16462	0.0371	0.0758076	no
ENSMUSG00000061186	ENSMUSG00000061186	Sfmbt2	2:10339282-10595253	treated	control	OK	6.59796	8.21031	0.315415	1.41872	0.01115	0.0264572	yes
ENSMUSG00000061207	ENSMUSG00000061207	Stk19	17:34823992-34836945	treated	control	OK	31.7857	30.6405	-0.0529372	-0.17892	0.75075	0.824824	no
ENSMUSG00000061232	ENSMUSG00000061232	H2-K1	17:33996016-34000333	treated	control	OK	202.945	247.675	0.287357	1.27382	0.0251	0.0540605	no
ENSMUSG00000061242	ENSMUSG00000061242	Gm9104	17:45448936-45474938	treated	control	OK	0.63054	0.303128	-1.05666	-0.815057	0.1895	0.292758	no
ENSMUSG00000061244	ENSMUSG00000061244	Exoc5	14:49012145-49087723	treated	control	OK	35.1362	33.4982	-0.0688743	-0.209968	0.7094	0.793255	no
ENSMUSG00000061272	ENSMUSG00000061272	Gm14173	2:156410896-156411174	treated	control	OK	1.04977	1.15732	0.140708	0.107158	0.8674	0.908727	no
ENSMUSG00000061273	ENSMUSG00000061273	Mmgt1	X:56585511-56598069	treated	control	OK	23.1307	11.8266	-0.967777	-4.90147	5e-05	0.000187138	yes
ENSMUSG00000061286	ENSMUSG00000061286	Exosc5	7:25659163-25675166	treated	control	OK	51.382	103.925	1.01621	4.54233	5e-05	0.000187138	yes
ENSMUSG00000061288	ENSMUSG00000061288	Taok3	5:117120128-117275219	treated	control	OK	43.2565	56.7871	0.392647	1.60657	0.0059	0.0149057	yes
ENSMUSG00000061306	ENSMUSG00000061306	Slc38a10	11:120103959-120152341	treated	control	OK	74.5243	64.8392	-0.200845	-0.678751	0.2204	0.328877	no
ENSMUSG00000061313	ENSMUSG00000061313	Ddhd2	8:25725345-25785287	treated	control	OK	16.4027	21.7775	0.408906	0.599195	0.22795	0.337251	no
ENSMUSG00000061315	ENSMUSG00000061315	Naca	10:128035345-128048637	treated	control	OK	287.602	463.261	0.687751	3.44449	5e-05	0.000187138	yes
ENSMUSG00000061330	ENSMUSG00000061330	Gm11361	13:28257635-28258094	treated	control	OK	0.662209	0.2933	-1.17491	-0.951235	0.15195	0.247547	no
ENSMUSG00000061331	ENSMUSG00000061331	Gm17132	5:127781629-128433077	treated	control	OK	3.92054	2.65131	-0.564347	-1.34339	0.01815	0.040751	yes
ENSMUSG00000061356	ENSMUSG00000061356	Nuggc	14:65598545-65648531	treated	control	OK	4.82785	5.0306	0.0593496	0.245695	0.66835	0.761328	no
ENSMUSG00000061360	ENSMUSG00000061360	Phf5a	15:81865318-81871911	treated	control	OK	171.397	149.006	-0.20197	-0.996013	0.07985	0.146385	no
ENSMUSG00000061371	ENSMUSG00000061371	Zfp873	10:82048122-82064745	treated	control	OK	7.12016	3.52592	-1.01391	-3.88957	5e-05	0.000187138	yes
ENSMUSG00000061374	ENSMUSG00000061374	Fiz1	7:5007058-5062049	treated	control	OK	64.4896	35.9554	-0.842859	-1.36367	0.015	0.0345048	yes
ENSMUSG00000061390	ENSMUSG00000061390	Gm7866	9:72174579-72174958	treated	control	OK	1.08445	0.682662	-0.667725	-0.677039	0.25175	0.362361	no
ENSMUSG00000061393	ENSMUSG00000061393	Acvr2b	9:119402443-119433501	treated	control	OK	1.95385	1.2409	-0.654936	-1.8911	0.00155	0.00447892	yes
ENSMUSG00000061411	ENSMUSG00000061411	Nol4l	2:153407461-153529971	treated	control	OK	19.6004	35.945	0.874907	2.13764	0.00035	0.00115311	yes
ENSMUSG00000061414	ENSMUSG00000061414	Cracr2a	6:127561337-127630033	treated	control	OK	1.14132	2.04561	0.841829	1.99377	0.00045	0.00145652	yes
ENSMUSG00000061436	ENSMUSG00000061436	Hipk2	6:38694389-39084585	treated	control	OK	16.4184	11.8596	-0.469253	-1.78233	0.0014	0.00408392	yes
ENSMUSG00000061451	ENSMUSG00000061451	Tmem151a	19:5070858-5085531	treated	control	OK	1.34042	0.192589	-2.79909	-1.769	0.0019	0.00540058	yes
ENSMUSG00000061455	ENSMUSG00000061455	Stx17	4:48124914-48186507	treated	control	OK	11.1682	26.2507	1.23296	4.11491	5e-05	0.000187138	yes
ENSMUSG00000061458	ENSMUSG00000061458	Nol10	12:17348457-17430094	treated	control	OK	4.89847	31.3881	2.67982	12.5114	5e-05	0.000187138	yes
ENSMUSG00000061461	ENSMUSG00000061461	Smim20	5:53267082-53278540	treated	control	OK	8.44434	35.4659	2.07038	2.99564	5e-05	0.000187138	yes
ENSMUSG00000061474	ENSMUSG00000061474	Mrps36	13:100735954-100744659	treated	control	OK	25.6253	43.8884	0.77627	3.03808	5e-05	0.000187138	yes
ENSMUSG00000061477	ENSMUSG00000061477	Rps7	12:28630846-28635953	treated	control	OK	644.786	755.883	0.229341	1.11262	0.05415	0.104625	no
ENSMUSG00000061479	ENSMUSG00000061479	Snrpa	7:27187004-27228661	treated	control	OK	104.643	147.128	0.49159	1.86073	0.0008	0.00245296	yes
ENSMUSG00000061482	ENSMUSG00000061482	Hist1h4d	13:23581597-23581990	treated	control	OK	0.862711	1.23916	0.522408	0.599888	0.3054	0.421821	no
ENSMUSG00000061488	ENSMUSG00000061488	Rpl27a-ps1	10:61309829-61310276	treated	control	OK	1.01066	0.424432	-1.25169	-1.3992	0.04835	0.0951442	no
ENSMUSG00000061510	ENSMUSG00000061510	Gm10101	14:46829108-46832027	treated	control	OK	0.810372	0.355415	-1.18908	-2.96298	5e-05	0.000187138	yes
ENSMUSG00000061518	ENSMUSG00000061518	Cox5b	1:36691483-36693681	treated	control	OK	642.575	552.142	-0.218825	-0.929396	0.1075	0.187023	no
ENSMUSG00000061533	ENSMUSG00000061533	Cep128	12:90998491-91384409	treated	control	OK	10.3944	23.3994	1.17067	2.10785	0.0005	0.0016018	yes
ENSMUSG00000061536	ENSMUSG00000061536	Sec22c	9:121680046-121705490	treated	control	OK	17.8656	6.97914	-1.35606	-2.4451	5e-05	0.000187138	yes
ENSMUSG00000061544	ENSMUSG00000061544	Zfp229	17:21730794-21769342	treated	control	OK	8.06089	4.70183	-0.777716	-1.69975	0.00065	0.00202879	yes
ENSMUSG00000061559	ENSMUSG00000061559	Wdr61	9:54698872-54734519	treated	control	OK	116.057	92.4656	-0.327845	-1.63246	0.0047	0.0122252	yes
ENSMUSG00000061577	ENSMUSG00000061577	Adgrg5	8:94923693-94943290	treated	control	OK	0.342997	0.183556	-0.90198	-0.667884	0.14915	0.243899	no
ENSMUSG00000061589	ENSMUSG00000061589	Dot1l	10:80755205-80795461	treated	control	OK	32.057	28.4925	-0.170061	-0.552047	0.3345	0.453061	no
ENSMUSG00000061607	ENSMUSG00000061607	Mdc1	17:35841514-35859670	treated	control	OK	19.0225	16.1469	-0.236451	-0.502175	0.3192	0.436621	no
ENSMUSG00000061613	ENSMUSG00000061613	U2af1	17:31647081-31658754	treated	control	OK	130.974	172.918	0.400807	2.08821	0.00045	0.00145652	yes
ENSMUSG00000061615	ENSMUSG00000061615	Hist1h2ab	13:23751125-23751598	treated	control	OK	0.306989	0.0747515	-2.03801	-1.20482	0.14295	0.235507	no
ENSMUSG00000061650	ENSMUSG00000061650	Med9	11:59948205-59962205	treated	control	OK	19.4046	28.8903	0.574183	2.8418	5e-05	0.000187138	yes
ENSMUSG00000061665	ENSMUSG00000061665	Cd2ap	17:42792950-42876424	treated	control	OK	18.2298	23.0769	0.340147	1.76177	0.0022	0.00617151	yes
ENSMUSG00000061666	ENSMUSG00000061666	Gdpd1	11:87033866-87074062	treated	control	OK	3.98027	7.60761	0.934576	3.87175	5e-05	0.000187138	yes
ENSMUSG00000061669	ENSMUSG00000061669	Rpl34-ps2	13:116153780-116154134	treated	control	OK	3.09434	2.40499	-0.363603	-0.574404	0.31075	0.427626	no
ENSMUSG00000061684	ENSMUSG00000061684	Rpl21-ps8	18:82475145-82585637	treated	control	OK	0.329638	0.840639	1.3506	0.288359	0.5654	0.675305	no
ENSMUSG00000061689	ENSMUSG00000061689	Dlgap4	2:156613704-156764363	treated	control	OK	91.5693	40.053	-1.19296	-2.97321	5e-05	0.000187138	yes
ENSMUSG00000061702	ENSMUSG00000061702	Tmem91	7:25659163-25675166	treated	control	OK	6.74243	1.05192	-2.68024	-1.05339	0.0057	0.0144845	yes
ENSMUSG00000061755	ENSMUSG00000061755	Bod1l	5:41787537-41844315	treated	control	OK	11.1287	7.42642	-0.583544	-2.98474	5e-05	0.000187138	yes
ENSMUSG00000061758	ENSMUSG00000061758	Akr1b10	6:34384217-34396950	treated	control	OK	43.773	22.0761	-0.987557	-4.54989	5e-05	0.000187138	yes
ENSMUSG00000061759	ENSMUSG00000061759	Armt1	10:4432466-4455141	treated	control	OK	10.953	25.7359	1.23246	4.62673	5e-05	0.000187138	yes
ENSMUSG00000061778	ENSMUSG00000061778	Mospd2	X:164936168-164980375	treated	control	OK	7.95423	10.7172	0.430129	0.94033	0.0888	0.159781	no
ENSMUSG00000061787	ENSMUSG00000061787	Rps17	7:81342731-81345254	treated	control	OK	1557.5	1975.23	0.342787	1.59066	0.0059	0.0149057	yes
ENSMUSG00000061838	ENSMUSG00000061838	Suclg2	6:95473008-95718800	treated	control	OK	46.556	62.2453	0.418998	1.59694	0.00505	0.0130252	yes
ENSMUSG00000061848	ENSMUSG00000061848	Gm5805	15:81972389-81972845	treated	control	OK	0.290193	0.715299	1.30154	1.10959	0.0789	0.144864	no
ENSMUSG00000061859	ENSMUSG00000061859	Inadl	4:98395784-98719603	treated	control	OK	1.27179	0.403806	-1.65512	-1.89428	0.00065	0.00202879	yes
ENSMUSG00000061882	ENSMUSG00000061882	Ccdc62	5:123907174-123969895	treated	control	OK	2.99127	3.25882	0.123592	0.0685148	0.9048	0.935267	no
ENSMUSG00000061887	ENSMUSG00000061887	Ssbp3	4:106910700-107049694	treated	control	OK	128.406	68.5583	-0.905313	-2.36863	5e-05	0.000187138	yes
ENSMUSG00000061894	ENSMUSG00000061894	Zscan20	4:128583538-128610098	treated	control	OK	6.06722	7.18574	0.244102	0.615001	0.19535	0.299696	no
ENSMUSG00000061897	ENSMUSG00000061897	Gm14292	2:179177424-179177880	treated	control	OK	9.59894	17.7045	0.883169	2.79017	5e-05	0.000187138	yes
ENSMUSG00000061898	ENSMUSG00000061898	Rbak	5:143172185-143180775	treated	control	OK	3.68802	5.43076	0.558308	1.55311	0.00685	0.017039	yes
ENSMUSG00000061904	ENSMUSG00000061904	Slc25a3	10:91116573-91124059	treated	control	OK	355.019	545.971	0.620931	2.7119	5e-05	0.000187138	yes
ENSMUSG00000061950	ENSMUSG00000061950	Ppp4r1	17:65782572-65841926	treated	control	OK	113.035	44.2772	-1.35213	-2.51198	5e-05	0.000187138	yes
ENSMUSG00000061972	ENSMUSG00000061972	Olfr99	17:37279500-37280418	treated	control	OK	0.481078	0.208471	-1.20643	-1.44894	0.0224	0.0489728	yes
ENSMUSG00000061979	ENSMUSG00000061979	Wbscr16	5:134148053-134177709	treated	control	OK	27.3147	30.1022	0.140189	0.493402	0.3885	0.509134	no
ENSMUSG00000061983	ENSMUSG00000061983	Rps12	10:23785210-23787195	treated	control	OK	2745.21	3018.25	0.136796	0.631271	0.26925	0.381759	no
ENSMUSG00000061988	ENSMUSG00000061988	Rpl10a-ps2	13:8940335-8940977	treated	control	OK	0.350098	0.241476	-0.535876	-0.515892	0.38655	0.507193	no
ENSMUSG00000061991	ENSMUSG00000061991	Hist1h2af	13:23533905-23534304	treated	control	OK	0.353198	0.0515281	-2.77705	-1.05275	0.09435	0.167838	no
ENSMUSG00000061992	ENSMUSG00000061992	Gm4953	1:159168159-159168642	treated	control	OK	0.335122	0.26342	-0.347324	-0.242605	0.6711	0.763294	no
ENSMUSG00000062006	ENSMUSG00000062006	Rpl34	3:130726830-130730398	treated	control	OK	1046.97	1305.5	0.318383	1.58324	0.0055	0.0140378	yes
ENSMUSG00000062007	ENSMUSG00000062007	Hsh2d	8:72189667-72200995	treated	control	OK	8.72387	38.9371	2.1581	9.24391	5e-05	0.000187138	yes
ENSMUSG00000062014	ENSMUSG00000062014	Gmfb	14:46808148-46822242	treated	control	OK	37.1617	58.6406	0.658084	2.47058	0.0001	0.000361487	yes
ENSMUSG00000062031	ENSMUSG00000062031	Athl1	7:140941390-140947664	treated	control	OK	4.46892	7.79546	0.802709	2.12802	0.002	0.00565709	yes
ENSMUSG00000062040	ENSMUSG00000062040	Zfp27	7:29893332-29906572	treated	control	OK	5.58465	6.62363	0.246155	0.48204	0.2919	0.407126	no
ENSMUSG00000062044	ENSMUSG00000062044	Lmtk3	7:45729982-45804144	treated	control	OK	0.560915	0.379583	-0.563368	-0.474831	0.2907	0.40585	no
ENSMUSG00000062054	ENSMUSG00000062054	Iah1	12:21316391-21373632	treated	control	OK	66.7691	63.0195	-0.0833821	-0.229927	0.68625	0.77484	no
ENSMUSG00000062070	ENSMUSG00000062070	Pgk1	X:106187099-106203699	treated	control	OK	169.48	185.233	0.128226	0.648751	0.2577	0.368452	no
ENSMUSG00000062074	ENSMUSG00000062074	Wisp3	10:39134022-39163794	treated	control	OK	0.480124	0.209042	-1.19961	-0.639599	0.3532	0.473028	no
ENSMUSG00000062075	ENSMUSG00000062075	Lmnb2	10:80901202-80918245	treated	control	OK	19.4046	33.9738	0.808028	3.94275	5e-05	0.000187138	yes
ENSMUSG00000062078	ENSMUSG00000062078	Qk	17:10206470-10319361	treated	control	OK	54.1497	29.121	-0.894891	-4.58016	5e-05	0.000187138	yes
ENSMUSG00000062082	ENSMUSG00000062082	Cd200r4	16:44811732-44839150	treated	control	OK	0.309374	0.116404	-1.41021	-1.57522	0.00285	0.00778838	yes
ENSMUSG00000062083	ENSMUSG00000062083	Rpl13a-ps1	19:50030123-50030735	treated	control	OK	1.02379	1.29834	0.342749	0.571599	0.3186	0.436128	no
ENSMUSG00000062101	ENSMUSG00000062101	Zfp119b	17:55938380-55949500	treated	control	OK	3.19168	1.23794	-1.36637	-4.31998	5e-05	0.000187138	yes
ENSMUSG00000062110	ENSMUSG00000062110	Scfd2	5:74204815-74531759	treated	control	OK	9.35996	17.5714	0.908656	2.75323	5e-05	0.000187138	yes
ENSMUSG00000062115	ENSMUSG00000062115	Rai1	11:60105012-60222581	treated	control	OK	21.6373	24.861	0.200362	0.360879	0.4954	0.612976	no
ENSMUSG00000062116	ENSMUSG00000062116	Zfp954	7:7114689-7121488	treated	control	OK	12.8046	7.81143	-0.713005	-2.50434	5e-05	0.000187138	yes
ENSMUSG00000062127	ENSMUSG00000062127	Cttnbp2nl	3:104994031-105053146	treated	control	OK	2.99016	1.32946	-1.16938	-2.08318	0.0004	0.00130794	yes
ENSMUSG00000062152	ENSMUSG00000062152	Rpl21-ps14	8:4861168-4861651	treated	control	OK	0.606146	0.910376	0.586797	0.697425	0.22025	0.328748	no
ENSMUSG00000062168	ENSMUSG00000062168	Ppef1	X:160623093-160735765	treated	control	OK	1.94579	0	-inf	-nan	5e-05	0.000187138	yes
ENSMUSG00000062169	ENSMUSG00000062169	Cnih4	1:181144692-181168994	treated	control	OK	46.8321	69.892	0.577632	2.06289	0.0005	0.0016018	yes
ENSMUSG00000062175	ENSMUSG00000062175	Tgif2	2:156840006-156862963	treated	control	OK	0.311555	0.0637912	-2.28806	-0.770604	0.10465	0.182857	no
ENSMUSG00000062190	ENSMUSG00000062190	Lancl2	6:57702539-57825159	treated	control	OK	18.332	16.9003	-0.117316	-0.369677	0.521	0.637248	no
ENSMUSG00000062198	ENSMUSG00000062198	2700097O09Rik	12:55045660-55080110	treated	control	OK	3.24394	8.47482	1.38544	4.26356	5e-05	0.000187138	yes
ENSMUSG00000062202	ENSMUSG00000062202	Btbd9	17:30215523-30576287	treated	control	OK	8.55522	11.6206	0.441808	2.23546	0.0001	0.000361487	yes
ENSMUSG00000062203	ENSMUSG00000062203	Gspt1	16:11203382-11254270	treated	control	OK	117.731	185.748	0.657855	2.41215	5e-05	0.000187138	yes
ENSMUSG00000062210	ENSMUSG00000062210	Tnfaip8	18:49979426-50107173	treated	control	OK	116.614	221.287	0.924183	3.78215	5e-05	0.000187138	yes
ENSMUSG00000062232	ENSMUSG00000062232	Rapgef2	3:79062515-79286517	treated	control	OK	2.82558	1.31175	-1.10705	-3.95165	5e-05	0.000187138	yes
ENSMUSG00000062234	ENSMUSG00000062234	Gak	5:108569410-108629755	treated	control	OK	46.8169	48.2855	0.044562	0.106234	0.8279	0.880065	no
ENSMUSG00000062248	ENSMUSG00000062248	Cks2	13:51645231-51650660	treated	control	OK	144.902	191.459	0.40196	2.06101	0.00025	0.000847186	yes
ENSMUSG00000062270	ENSMUSG00000062270	Morf4l1	9:90091664-90114774	treated	control	OK	136.931	206.956	0.595876	2.53874	5e-05	0.000187138	yes
ENSMUSG00000062284	ENSMUSG00000062284	Gm6030	16:45205099-45205501	treated	control	OK	1.13471	0.731208	-0.633974	-0.784669	0.2394	0.349468	no
ENSMUSG00000062309	ENSMUSG00000062309	Rpp25	9:57504101-57505447	treated	control	OK	0.965228	0.151796	-2.66873	-3.60886	5e-05	0.000187138	yes
ENSMUSG00000062310	ENSMUSG00000062310	Glrp1	1:88499870-88510066	treated	control	OK	7.16387	14.121	0.979031	4.2954	5e-05	0.000187138	yes
ENSMUSG00000062328	ENSMUSG00000062328	Rpl17	18:75000476-75003381	treated	control	OK	543.936	711.34	0.3871	1.93687	0.0006	0.0018874	yes
ENSMUSG00000062352	ENSMUSG00000062352	Itgb1bp1	12:20990458-21286237	treated	control	OK	122.159	68.9681	-0.824765	-3.29809	5e-05	0.000187138	yes
ENSMUSG00000062353	ENSMUSG00000062353	Gm15772	5:3236430-3236868	treated	control	OK	352.444	416.195	0.239866	1.23749	0.029	0.061214	no
ENSMUSG00000062365	ENSMUSG00000062365	Gm4968	6:127233761-127234619	treated	control	OK	1.38969	1.73028	0.316235	0.706658	0.2202	0.328704	no
ENSMUSG00000062369	ENSMUSG00000062369	Usp17lb	7:104840256-104842603	treated	control	OK	0.770315	0.0156141	-5.62453	-2.07836	0.22835	0.337651	no
ENSMUSG00000062373	ENSMUSG00000062373	Tmem65	15:58782268-58823530	treated	control	OK	7.30496	2.20072	-1.7309	-7.3039	5e-05	0.000187138	yes
ENSMUSG00000062376	ENSMUSG00000062376	Borcs7	19:46689905-46703382	treated	control	OK	7.27013	7.57194	0.0586808	0.253984	0.6616	0.755728	no
ENSMUSG00000062380	ENSMUSG00000062380	Tubb3	8:119910359-124345724	treated	control	OK	0.318775	0.00635273	-5.64902	-0.0326831	0.2463	0.357077	no
ENSMUSG00000062382	ENSMUSG00000062382	Gm10116	13:74406395-74407317	treated	control	OK	0.449541	0.574082	0.352806	0.528047	0.35915	0.479479	no
ENSMUSG00000062397	ENSMUSG00000062397	Zfp706	15:36997030-37007402	treated	control	OK	23.4963	54.6592	1.21803	6.26816	5e-05	0.000187138	yes
ENSMUSG00000062421	ENSMUSG00000062421	Arf2	11:103966738-103985337	treated	control	OK	50.7339	24.0342	-1.07786	-2.43333	5e-05	0.000187138	yes
ENSMUSG00000062458	ENSMUSG00000062458	Gm8623	8:47632328-47632764	treated	control	OK	0.323709	0.315559	-0.0367878	-0.0232847	0.91965	0.944433	no
ENSMUSG00000062461	ENSMUSG00000062461	Gm5453	13:98839018-98926384	treated	control	OK	0.88294	1.03332	0.226901	0.0350838	0.88465	0.920332	no
ENSMUSG00000062470	ENSMUSG00000062470	Fbxl12os	9:20607480-20617271	treated	control	OK	1.04512	0.809412	-0.36872	-0.334937	0.52955	0.645096	no
ENSMUSG00000062472	ENSMUSG00000062472	Gm4945	17:47042586-47043039	treated	control	OK	1.10253	1.22441	0.151275	0.203628	0.7279	0.808113	no
ENSMUSG00000062480	ENSMUSG00000062480	Acat3	17:12911348-12940402	treated	control	OK	19.8099	33.1017	0.740684	0.943863	0.10215	0.179189	no
ENSMUSG00000062488	ENSMUSG00000062488	Ifit3b	19:34607969-34613401	treated	control	OK	2.7324	2.08328	-0.391315	-1.25191	0.0286	0.0604756	no
ENSMUSG00000062510	ENSMUSG00000062510	Nsl1	1:191063011-191086474	treated	control	OK	16.6811	19.6098	0.233365	0.587836	0.30055	0.41644	no
ENSMUSG00000062519	ENSMUSG00000062519	Zfp398	6:47835660-47873537	treated	control	OK	7.81731	4.02264	-0.95853	-3.93306	5e-05	0.000187138	yes
ENSMUSG00000062526	ENSMUSG00000062526	Mppe1	18:67088335-67245830	treated	control	OK	20.4094	10.6285	-0.941306	-2.64572	5e-05	0.000187138	yes
ENSMUSG00000062545	ENSMUSG00000062545	Tlr12	4:128615442-128618619	treated	control	OK	16.3445	91.8757	2.49088	6.46121	5e-05	0.000187138	yes
ENSMUSG00000062580	ENSMUSG00000062580	Timm17a	1:135295212-135313778	treated	control	OK	103.318	145.514	0.494067	1.92624	0.00085	0.00258551	yes
ENSMUSG00000062585	ENSMUSG00000062585	Cnr2	4:135895393-135920207	treated	control	OK	9.30525	5.5529	-0.744804	-3.51338	5e-05	0.000187138	yes
ENSMUSG00000062590	ENSMUSG00000062590	Armc9	1:86064386-86301375	treated	control	OK	3.76624	5.81098	0.625655	0.344785	0.32315	0.440807	no
ENSMUSG00000062591	ENSMUSG00000062591	Tubb4a	17:57080065-57087782	treated	control	OK	2.2192	0.568431	-1.96498	-5.37009	5e-05	0.000187138	yes
ENSMUSG00000062593	ENSMUSG00000062593	Lilrb4a	10:51480631-51496613	treated	control	OK	1.28715	4.49846	1.80525	3.97338	5e-05	0.000187138	yes
ENSMUSG00000062604	ENSMUSG00000062604	Srpk2	5:23434440-23684617	treated	control	OK	11.1724	12.493	0.161175	0.280621	0.5768	0.685574	no
ENSMUSG00000062619	ENSMUSG00000062619	2310039H08Rik	17:46442447-46831413	treated	control	OK	9.41686	18.6873	0.988738	0.359762	0.6756	0.766963	no
ENSMUSG00000062627	ENSMUSG00000062627	Mysm1	4:94942039-94979100	treated	control	OK	20.6634	15.3831	-0.425731	-0.900177	0.11155	0.192911	no
ENSMUSG00000062646	ENSMUSG00000062646	Ganc	2:120355311-120504913	treated	control	OK	25.5959	15.9239	-0.684722	-1.21341	0.0184	0.0412649	yes
ENSMUSG00000062647	ENSMUSG00000062647	Rpl7a	2:26910763-26913318	treated	control	OK	744.712	1089	0.548251	2.58446	5e-05	0.000187138	yes
ENSMUSG00000062683	ENSMUSG00000062683	Atp5g2	15:102662863-102672352	treated	control	OK	183.08	239.218	0.38585	1.8081	0.00145	0.00421407	yes
ENSMUSG00000062691	ENSMUSG00000062691	Cebpzos	17:78916499-78937070	treated	control	OK	11.2513	18.2372	0.696798	0.678789	0.24185	0.352224	no
ENSMUSG00000062694	ENSMUSG00000062694	Cav3	6:112459504-112472872	treated	control	OK	0.300825	0	-inf	-nan	5e-05	0.000187138	yes
ENSMUSG00000062729	ENSMUSG00000062729	Ppox	1:171270327-171281186	treated	control	OK	7.57129	8.09598	0.0966672	0.193254	0.71385	0.79675	no
ENSMUSG00000062742	ENSMUSG00000062742	Gm5239	18:35536582-35536951	treated	control	OK	3.99735	3.32005	-0.267838	-0.490165	0.40085	0.521152	no
ENSMUSG00000062743	ENSMUSG00000062743	Zfp677	17:21383747-21399265	treated	control	OK	6.97831	2.29561	-1.604	-6.49365	5e-05	0.000187138	yes
ENSMUSG00000062753	ENSMUSG00000062753	AI413582	17:27556619-27565749	treated	control	OK	16.9708	15.4674	-0.133822	-0.160353	0.75825	0.83009	no
ENSMUSG00000062761	ENSMUSG00000062761	Zfp512	5:31452430-31481754	treated	control	OK	15.9342	21.3948	0.425138	1.27259	0.02635	0.0563496	no
ENSMUSG00000062762	ENSMUSG00000062762	Ei24	9:36767909-36797361	treated	control	OK	108.848	71.4046	-0.608228	-2.08845	0.00025	0.000847186	yes
ENSMUSG00000062783	ENSMUSG00000062783	Csprs	GL456221.1:111571-163011	treated	control	OK	1.97462	5.35172	1.43843	5.05099	5e-05	0.000187138	yes
ENSMUSG00000062785	ENSMUSG00000062785	Kcnc3	7:44590663-44604754	treated	control	OK	1.34407	3.28028	1.28721	2.72513	5e-05	0.000187138	yes
ENSMUSG00000062794	ENSMUSG00000062794	Zfp599	9:22247429-22259895	treated	control	OK	5.71353	3.69848	-0.627451	-2.7401	5e-05	0.000187138	yes
ENSMUSG00000062797	ENSMUSG00000062797	l7Rn6	7:89917528-89941204	treated	control	OK	41.1931	61.9417	0.588507	2.102	0.00035	0.00115311	yes
ENSMUSG00000062822	ENSMUSG00000062822	4833420G17Rik	13:119462758-119486117	treated	control	OK	9.42901	3.99455	-1.23907	-5.11394	5e-05	0.000187138	yes
ENSMUSG00000062825	ENSMUSG00000062825	Actg1	11:120345689-120348542	treated	control	OK	502.087	1701.64	1.76091	6.14311	5e-05	0.000187138	yes
ENSMUSG00000062861	ENSMUSG00000062861	Zfp28	7:6383294-6396915	treated	control	OK	14.5435	7.45709	-0.963686	-2.44361	5e-05	0.000187138	yes
ENSMUSG00000062867	ENSMUSG00000062867	Impdh2	9:108560285-108567434	treated	control	OK	110.495	153.913	0.478129	1.31261	0.0138	0.0320268	yes
ENSMUSG00000062896	ENSMUSG00000062896	Rpl31-ps11	3:94604407-94604784	treated	control	OK	2.08447	2.93105	0.491737	0.790248	0.16825	0.267532	no
ENSMUSG00000062901	ENSMUSG00000062901	Klhl24	16:20097553-20127744	treated	control	OK	17.7178	2.74687	-2.68934	-12.8889	5e-05	0.000187138	yes
ENSMUSG00000062906	ENSMUSG00000062906	Hdac10	15:89123306-89128700	treated	control	OK	8.23454	15.9484	0.953648	3.60886	5e-05	0.000187138	yes
ENSMUSG00000062908	ENSMUSG00000062908	Acadm	3:153922356-153944632	treated	control	OK	126.835	58.2966	-1.12147	-2.94129	5e-05	0.000187138	yes
ENSMUSG00000062929	ENSMUSG00000062929	Cfl2	12:54858816-54862877	treated	control	OK	2.46752	3.69589	0.58286	2.26651	0.0001	0.000361487	yes
ENSMUSG00000062931	ENSMUSG00000062931	Zfp938	10:82224849-82241280	treated	control	OK	5.94567	5.35002	-0.152295	-0.622439	0.27985	0.394076	no
ENSMUSG00000062937	ENSMUSG00000062937	Mtap	4:89137121-89181081	treated	control	OK	57.9166	346.924	2.58257	11.9426	5e-05	0.000187138	yes
ENSMUSG00000062939	ENSMUSG00000062939	Stat4	1:51987147-52161865	treated	control	OK	9.15506	10.434	0.188649	0.164607	0.731	0.810454	no
ENSMUSG00000062944	ENSMUSG00000062944	9130023H24Rik	7:128234457-128245100	treated	control	OK	0.976903	1.81265	0.891816	1.02966	0.07915	0.145289	no
ENSMUSG00000062949	ENSMUSG00000062949	Atp11c	X:60223289-60807993	treated	control	OK	10.9053	6.66296	-0.710791	-2.11704	0.00035	0.00115311	yes
ENSMUSG00000062963	ENSMUSG00000062963	Ufc1	1:171288562-171295024	treated	control	OK	79.7717	104.214	0.385601	1.92225	0.00055	0.00174484	yes
ENSMUSG00000062980	ENSMUSG00000062980	Cped1	6:21985907-22256404	treated	control	OK	1.09201	1.54285	0.498612	0.715758	0.1847	0.287385	no
ENSMUSG00000062981	ENSMUSG00000062981	Mrpl42	10:95480805-95501927	treated	control	OK	84.2616	147.022	0.803084	4.01721	5e-05	0.000187138	yes
ENSMUSG00000062995	ENSMUSG00000062995	Ica1	6:8630526-8778488	treated	control	OK	29.9646	78.3597	1.38685	2.70614	5e-05	0.000187138	yes
ENSMUSG00000062997	ENSMUSG00000062997	Rpl35	2:38996712-39015877	treated	control	OK	1075.76	1262.35	0.230746	0.812667	0.1566	0.253671	no
ENSMUSG00000063001	ENSMUSG00000063001	Gm9701	3:62923806-62924233	treated	control	OK	0.715164	0.702879	-0.0249973	-0.0255848	0.93865	0.958111	no
ENSMUSG00000063015	ENSMUSG00000063015	Ccni	5:93181932-93206495	treated	control	OK	113.554	95.4741	-0.250201	-0.709863	0.2102	0.316889	no
ENSMUSG00000063018	ENSMUSG00000063018	2010204K13Rik	X:7411816-7445143	treated	control	OK	23.1345	32.6893	0.498775	1.97003	0.0004	0.00130794	yes
ENSMUSG00000063019	ENSMUSG00000063019	Manbal	2:157367593-157396763	treated	control	OK	6.84471	29.3974	2.10263	8.61887	5e-05	0.000187138	yes
ENSMUSG00000063021	ENSMUSG00000063021	Hist1h2ak	13:21753434-21753827	treated	control	OK	0.479748	0.62031	0.370713	0.308169	0.5724	0.682053	no
ENSMUSG00000063047	ENSMUSG00000063047	Zfp780b	7:27959134-27979171	treated	control	OK	6.63435	4.40168	-0.591902	-2.36806	5e-05	0.000187138	yes
ENSMUSG00000063049	ENSMUSG00000063049	Ing2	8:47667177-47685239	treated	control	OK	59.1467	22.9346	-1.36677	-5.1646	5e-05	0.000187138	yes
ENSMUSG00000063052	ENSMUSG00000063052	Lrrc40	3:158036661-158076112	treated	control	OK	58.3429	52.1085	-0.16304	-0.495739	0.3733	0.493739	no
ENSMUSG00000063065	ENSMUSG00000063065	Mapk3	7:126759600-126765819	treated	control	OK	71.8877	60.6997	-0.244056	-0.662159	0.25375	0.364268	no
ENSMUSG00000063077	ENSMUSG00000063077	Kif1b	4:149176318-149307693	treated	control	OK	13.3526	10.9756	-0.282815	-0.599035	0.2932	0.40872	no
ENSMUSG00000063087	ENSMUSG00000063087	Gm10125	18:5491502-5775467	treated	control	OK	4.67547	0.288811	-4.01691	-1.33157	0.0036	0.00962623	yes
ENSMUSG00000063108	ENSMUSG00000063108	Zfp26	9:20432759-20563282	treated	control	OK	19.5174	16.2724	-0.262336	-0.274228	0.62525	0.725965	no
ENSMUSG00000063109	ENSMUSG00000063109	Dgkeos	11:89035178-89069098	treated	control	OK	1.64901	0.0239429	-6.10586	-1.16345	0.00865	0.0210548	yes
ENSMUSG00000063145	ENSMUSG00000063145	Bbs5	2:69647170-69667571	treated	control	OK	5.09784	5.56521	0.126548	0.25787	0.58915	0.696525	no
ENSMUSG00000063146	ENSMUSG00000063146	Clip2	5:134489382-134560171	treated	control	OK	5.24027	2.9969	-0.806171	-3.31999	5e-05	0.000187138	yes
ENSMUSG00000063157	ENSMUSG00000063157	Csn2	5:87692623-87699630	treated	control	OK	1.93381	0.0339289	-5.83279	-0.796159	0.20865	0.31522	no
ENSMUSG00000063160	ENSMUSG00000063160	Numbl	7:27233022-27282144	treated	control	OK	2.8122	0.425738	-2.72366	-2.26492	0.0001	0.000361487	yes
ENSMUSG00000063166	ENSMUSG00000063166	Gm5449	13:53525702-53526059	treated	control	OK	0.47869	0.0654281	-2.87111	-1.20155	0.16865	0.268032	no
ENSMUSG00000063172	ENSMUSG00000063172	Hspb11	4:107253592-107279938	treated	control	OK	5.55834	6.41496	0.206786	0.54407	0.3353	0.453948	no
ENSMUSG00000063179	ENSMUSG00000063179	Pstk	7:130162450-133124354	treated	control	OK	10.97	30.9858	1.49805	0.554207	0.05765	0.110555	no
ENSMUSG00000063180	ENSMUSG00000063180	Gm10126	13:73963850-73992989	treated	control	OK	2.82938	0.984594	-1.52289	-1.16274	0.3849	0.505409	no
ENSMUSG00000063200	ENSMUSG00000063200	Nol7	13:43398375-43480973	treated	control	OK	44.3209	67.6382	0.609851	1.88671	0.00225	0.0062971	yes
ENSMUSG00000063229	ENSMUSG00000063229	Ldha	7:46841474-46855627	treated	control	OK	1103.19	1363.48	0.305621	1.19964	0.03335	0.0690006	no
ENSMUSG00000063234	ENSMUSG00000063234	Gpr84	15:103308235-103310438	treated	control	OK	0.596807	0.0816717	-2.86935	-3.16342	0.0002	0.000688025	yes
ENSMUSG00000063235	ENSMUSG00000063235	Ptpmt1	2:90894633-90918258	treated	control	OK	67.5868	67.7796	0.00410928	0.00788549	0.98885	0.991129	no
ENSMUSG00000063236	ENSMUSG00000063236	1110038F14Rik	15:76948538-76950729	treated	control	OK	35.3191	41.1874	0.221756	1.06884	0.06325	0.119811	no
ENSMUSG00000063245	ENSMUSG00000063245	Gm13248	4:146153455-147492201	treated	control	OK	0.853888	1.2383	0.536248	0.423139	0.44295	0.561888	no
ENSMUSG00000063253	ENSMUSG00000063253	Scoc	8:83434492-83458391	treated	control	OK	2.63819	8.87208	1.74973	6.68019	5e-05	0.000187138	yes
ENSMUSG00000063268	ENSMUSG00000063268	Parp10	15:76170973-76243441	treated	control	OK	24.7811	59.4737	1.26301	2.19365	0.0008	0.00245296	yes
ENSMUSG00000063273	ENSMUSG00000063273	Naa15	3:51415147-51476507	treated	control	OK	85.8398	130.189	0.600891	1.66755	0.00365	0.00973997	yes
ENSMUSG00000063275	ENSMUSG00000063275	Hacd1	2:13850281-14056135	treated	control	OK	7.10758	11.9996	0.755559	2.68104	5e-05	0.000187138	yes
ENSMUSG00000063281	ENSMUSG00000063281	Zfp35	18:23989631-24005376	treated	control	OK	18.0112	13.4855	-0.417485	-2.07998	0.00015	0.00052773	yes
ENSMUSG00000063286	ENSMUSG00000063286	Gm8995	7:106504238-106511671	treated	control	OK	18.1408	40.7639	1.16805	5.42828	5e-05	0.000187138	yes
ENSMUSG00000063314	ENSMUSG00000063314	Gm12657	4:94567513-94603244	treated	control	OK	0.079272	0.353588	2.15718	0.199236	0.3164	0.433876	no
ENSMUSG00000063316	ENSMUSG00000063316	Rpl27	11:101442297-101445529	treated	control	OK	654.662	859.38	0.392548	1.96346	0.001	0.00300903	yes
ENSMUSG00000063317	ENSMUSG00000063317	Usp31	7:121642020-121708013	treated	control	OK	8.81377	8.91603	0.0166419	0.0307812	0.9401	0.959028	no
ENSMUSG00000063320	ENSMUSG00000063320	1190007I07Rik	10:82619850-82623228	treated	control	OK	18.1586	41.2029	1.18209	4.12173	5e-05	0.000187138	yes
ENSMUSG00000063334	ENSMUSG00000063334	Krr1	10:111972663-112002631	treated	control	OK	46.9709	58.22	0.309745	0.996532	0.0819	0.149461	no
ENSMUSG00000063354	ENSMUSG00000063354	Slc39a4	15:76612384-76616852	treated	control	OK	26.437	28.8987	0.128445	0.648435	0.2543	0.364824	no
ENSMUSG00000063358	ENSMUSG00000063358	Mapk1	16:16983381-17047453	treated	control	OK	181.658	171.885	-0.0797807	-0.281441	0.6257	0.726057	no
ENSMUSG00000063362	ENSMUSG00000063362	Alg11	8:22060720-22071627	treated	control	OK	15.2342	10.7909	-0.497498	-0.938248	0.10115	0.177853	no
ENSMUSG00000063364	ENSMUSG00000063364	3300002I08Rik	2:150310934-150363071	treated	control	OK	1.7408	1.76703	0.021577	0.0385061	0.9456	0.962757	no
ENSMUSG00000063382	ENSMUSG00000063382	Bcl9l	9:44499135-44510388	treated	control	OK	21.2108	5.82798	-1.86373	-9.27918	5e-05	0.000187138	yes
ENSMUSG00000063383	ENSMUSG00000063383	Zfp947	17:22144358-22166190	treated	control	OK	3.54335	3.444	-0.0410286	-0.163592	0.77675	0.844202	no
ENSMUSG00000063388	ENSMUSG00000063388	BC023105	18:60441752-60442983	treated	control	OK	4.92786	6.52996	0.406113	1.38668	0.0152	0.0348931	yes
ENSMUSG00000063406	ENSMUSG00000063406	Tmed5	5:108065673-108132620	treated	control	OK	43.6728	68.9211	0.65821	1.54021	0.00785	0.0192814	yes
ENSMUSG00000063410	ENSMUSG00000063410	Stk24	14:121286342-121379334	treated	control	OK	45.5203	66.8751	0.554959	2.87141	5e-05	0.000187138	yes
ENSMUSG00000063439	ENSMUSG00000063439	B9d2	7:25680779-25686558	treated	control	OK	45.901	35.5192	-0.369923	-1.28408	0.02185	0.047884	yes
ENSMUSG00000063442	ENSMUSG00000063442	Gm7117	X:105725127-105725514	treated	control	OK	0.476551	0.693833	0.541958	0.454468	0.40555	0.525908	no
ENSMUSG00000063445	ENSMUSG00000063445	Nmral1	16:4710058-4719356	treated	control	OK	27.9912	48.0056	0.77823	3.6868	5e-05	0.000187138	yes
ENSMUSG00000063457	ENSMUSG00000063457	Rps15	10:80292452-80294114	treated	control	OK	2049.16	2432.79	0.247575	1.17294	0.0418	0.0840834	no
ENSMUSG00000063458	ENSMUSG00000063458	1700112E06Rik	14:22019711-23094571	treated	control	OK	8.60445	11.337	0.397885	0.883516	0.11955	0.203753	no
ENSMUSG00000063480	ENSMUSG00000063480	Nhp2l1	15:82041318-82047598	treated	control	OK	87.6791	158.01	0.849711	4.11696	5e-05	0.000187138	yes
ENSMUSG00000063488	ENSMUSG00000063488	Zkscan7	9:122885079-122903184	treated	control	OK	3.90261	2.20897	-0.821063	-2.8204	5e-05	0.000187138	yes
ENSMUSG00000063506	ENSMUSG00000063506	Arhgap22	14:33214025-33370143	treated	control	OK	0.415448	0.0042052	-6.62635	-0.0868965	0.12225	0.207272	no
ENSMUSG00000063511	ENSMUSG00000063511	Snrnp70	7:45376452-45395742	treated	control	OK	323.286	512.772	0.665507	1.2225	0.02735	0.0581308	no
ENSMUSG00000063524	ENSMUSG00000063524	Eno1	4:150236720-150248879	treated	control	OK	688.806	828.66	0.266681	0.935913	0.09495	0.168714	no
ENSMUSG00000063535	ENSMUSG00000063535	Zfp773	7:7127072-7136755	treated	control	OK	0.47402	0.272758	-0.797323	-1.80287	0.00235	0.00655238	yes
ENSMUSG00000063550	ENSMUSG00000063550	Nup98	7:102119397-102210176	treated	control	OK	19.172	36.2721	0.91986	3.1131	5e-05	0.000187138	yes
ENSMUSG00000063556	ENSMUSG00000063556	Gm10132	14:77156762-77721760	treated	control	OK	0.228487	0.318402	0.478739	0.295298	0.62745	0.727279	no
ENSMUSG00000063558	ENSMUSG00000063558	Aox1	1:58029930-58106413	treated	control	OK	1.14786	0.117694	-3.28584	-6.77294	5e-05	0.000187138	yes
ENSMUSG00000063564	ENSMUSG00000063564	Col23a1	11:51289919-51583918	treated	control	OK	0.604827	0.0160854	-5.2327	-1.00621	0.0803	0.147038	no
ENSMUSG00000063576	ENSMUSG00000063576	Klhdc3	17:46442447-46831413	treated	control	OK	83.4605	74.1487	-0.170672	-0.28468	0.62035	0.721507	no
ENSMUSG00000063586	ENSMUSG00000063586	Gm5513	19:14959548-14960766	treated	control	OK	0.345061	0.718409	1.05795	1.75459	0.00475	0.0123347	yes
ENSMUSG00000063605	ENSMUSG00000063605	Ccdc102a	8:94902868-94918098	treated	control	OK	6.6492	3.44509	-0.948641	-2.59074	5e-05	0.000187138	yes
ENSMUSG00000063611	ENSMUSG00000063611	Gm10134	2:28506094-28506475	treated	control	OK	0.397512	0	-inf	-nan	0.00035	0.00115311	yes
ENSMUSG00000063623	ENSMUSG00000063623	C230062I16Rik	7:29930814-29965711	treated	control	OK	4.11766	3.43012	-0.263566	-0.474859	0.41125	0.531276	no
ENSMUSG00000063646	ENSMUSG00000063646	Jakmip1	5:37028334-37150607	treated	control	OK	40.2059	23.4205	-0.779633	-1.92914	0.00155	0.00447892	yes
ENSMUSG00000063656	ENSMUSG00000063656	Gm10135	5:72912586-72978829	treated	control	OK	67.605	45.8819	-0.559204	-0.610562	0.27715	0.390836	no
ENSMUSG00000063659	ENSMUSG00000063659	Zbtb18	1:177428337-177450764	treated	control	OK	38.3155	20.4736	-0.904163	-0.421587	0.08155	0.148926	no
ENSMUSG00000063663	ENSMUSG00000063663	Brwd3	X:108737015-108974906	treated	control	OK	5.20516	4.72355	-0.140071	-0.593125	0.283	0.397689	no
ENSMUSG00000063672	ENSMUSG00000063672	Nkx6-3	8:23153268-23158948	treated	control	OK	0.526422	0.10767	-2.2896	-3.37609	5e-05	0.000187138	yes
ENSMUSG00000063694	ENSMUSG00000063694	Cycs	6:50562562-50566538	treated	control	OK	24.9951	75.6003	1.59675	5.14843	5e-05	0.000187138	yes
ENSMUSG00000063696	ENSMUSG00000063696	Gm8730	8:102864844-102865798	treated	control	OK	0.909145	1.00389	0.143025	0.282977	0.6181	0.719799	no
ENSMUSG00000063698	ENSMUSG00000063698	Sfxn4	19:60837276-60861479	treated	control	OK	1.2778	0.946946	-0.432306	-0.960169	0.0884	0.159116	no
ENSMUSG00000063714	ENSMUSG00000063714	Sp3os	2:72936426-72988677	treated	control	OK	16.5976	11.0383	-0.58845	-0.445929	0.45035	0.569016	no
ENSMUSG00000063730	ENSMUSG00000063730	Hsd3b2	3:98382460-98763127	treated	control	OK	0.358608	0.21956	-0.707789	-0.944975	0.0669	0.125812	no
ENSMUSG00000063739	ENSMUSG00000063739	Gm4963	5:137993046-137993424	treated	control	OK	1.01956	0.544482	-0.904983	-0.829967	0.1505	0.245594	no
ENSMUSG00000063754	ENSMUSG00000063754	Gm10136	19:28990493-29017569	treated	control	OK	0.369015	0.466596	0.338497	0.100342	0.86475	0.906739	no
ENSMUSG00000063760	ENSMUSG00000063760	Rnf217	10:31493192-31609184	treated	control	OK	2.03137	1.56937	-0.372272	-1.68466	0.00375	0.00998469	yes
ENSMUSG00000063765	ENSMUSG00000063765	Chadl	15:81663888-81697287	treated	control	OK	6.47935	4.82492	-0.425343	-0.518055	0.3527	0.472439	no
ENSMUSG00000063785	ENSMUSG00000063785	Utp14a	X:48256861-48285426	treated	control	OK	17.0687	32.4138	0.925255	3.51421	5e-05	0.000187138	yes
ENSMUSG00000063787	ENSMUSG00000063787	Chchd1	14:20703026-20704417	treated	control	OK	101.357	141.566	0.482035	2.40744	5e-05	0.000187138	yes
ENSMUSG00000063800	ENSMUSG00000063800	Prpf38a	4:108563171-108579336	treated	control	OK	133.309	67.4733	-0.982385	-5.06315	5e-05	0.000187138	yes
ENSMUSG00000063801	ENSMUSG00000063801	Ap3s2	7:79875324-79920649	treated	control	OK	18.4694	25.2256	0.44975	0.967639	0.09305	0.166016	no
ENSMUSG00000063802	ENSMUSG00000063802	Hspbp1	7:4660520-4685068	treated	control	OK	82.9426	150.398	0.858598	1.81964	0.00095	0.00286851	yes
ENSMUSG00000063808	ENSMUSG00000063808	Gpatch1	7:35276535-35318440	treated	control	OK	12.5199	13.4348	0.101751	0.477035	0.39675	0.517282	no
ENSMUSG00000063810	ENSMUSG00000063810	Alms1	6:85587530-85702753	treated	control	OK	2.32737	2.88671	0.310721	1.38049	0.015	0.0345048	yes
ENSMUSG00000063816	ENSMUSG00000063816	Gm4987	X:46455886-46456294	treated	control	OK	5.01515	6.20087	0.30618	0.71612	0.2214	0.329835	no
ENSMUSG00000063820	ENSMUSG00000063820	Arl9	5:77004054-77061529	treated	control	OK	0.974788	0.758987	-0.361013	-0.422622	0.42425	0.543629	no
ENSMUSG00000063830	ENSMUSG00000063830	Gm6065	7:17792573-17793065	treated	control	OK	1.36395	1.2398	-0.137682	-0.208219	0.7107	0.793915	no
ENSMUSG00000063849	ENSMUSG00000063849	Ppcdc	9:57412667-57440114	treated	control	OK	7.24372	4.70741	-0.621798	-2.68661	5e-05	0.000187138	yes
ENSMUSG00000063851	ENSMUSG00000063851	Rnf183	4:62427539-62435252	treated	control	OK	2.03877	1.94037	-0.0713721	-0.0904532	0.86005	0.903687	no
ENSMUSG00000063856	ENSMUSG00000063856	Gpx1	9:108338902-108340343	treated	control	OK	140.67	99.8668	-0.494236	-2.43688	5e-05	0.000187138	yes
ENSMUSG00000063870	ENSMUSG00000063870	Chd4	6:125095980-125130591	treated	control	OK	86.9474	108.578	0.320512	1.1484	0.02565	0.0549954	no
ENSMUSG00000063875	ENSMUSG00000063875	Rps6-ps1	15:76337615-76338365	treated	control	OK	0.865086	0.96738	0.161239	0.275717	0.63355	0.732343	no
ENSMUSG00000063882	ENSMUSG00000063882	Uqcrh	4:116066964-116075071	treated	control	OK	470.308	420.681	-0.160879	-0.802163	0.1616	0.259941	no
ENSMUSG00000063884	ENSMUSG00000063884	Ptcd3	6:71880637-71908750	treated	control	OK	39.3888	55.8099	0.502735	1.99254	0.0007	0.00217143	yes
ENSMUSG00000063888	ENSMUSG00000063888	Rpl7l1	17:46442447-46831413	treated	control	OK	42.4324	85.0815	1.00368	1.57635	0.01255	0.0293916	yes
ENSMUSG00000063889	ENSMUSG00000063889	Crem	18:3266047-3366863	treated	control	OK	272.551	110.893	-1.29736	-5.28624	5e-05	0.000187138	yes
ENSMUSG00000063894	ENSMUSG00000063894	Zkscan8	13:21513221-21531120	treated	control	OK	2.06739	6.23912	1.59353	1.95709	0.0045	0.0117538	yes
ENSMUSG00000063895	ENSMUSG00000063895	Nupl1	14:60219203-60251507	treated	control	OK	27.9629	40.6643	0.540247	2.77489	5e-05	0.000187138	yes
ENSMUSG00000063897	ENSMUSG00000063897	DHRSX	GL456216.1:15880-36183	treated	control	OK	6.23278	8.55489	0.456873	1.97208	0.0005	0.0016018	yes
ENSMUSG00000063904	ENSMUSG00000063904	4930533O14Rik	19:4907228-4928287	treated	control	OK	61.8316	45.0759	-0.455987	-2.3597	5e-05	0.000187138	yes
ENSMUSG00000063931	ENSMUSG00000063931	Pepd	7:34912378-35044708	treated	control	OK	31.0123	37.791	0.285201	1.04184	0.06845	0.12828	no
ENSMUSG00000063952	ENSMUSG00000063952	Brpf3	17:28801089-28838546	treated	control	OK	26.4531	10.5817	-1.32186	-2.4688	5e-05	0.000187138	yes
ENSMUSG00000063953	ENSMUSG00000063953	Amd2	10:35708690-35711891	treated	control	OK	0.354745	0.843573	1.24973	3.19458	5e-05	0.000187138	yes
ENSMUSG00000063972	ENSMUSG00000063972	Nr6a1	2:38723369-38927688	treated	control	OK	3.3593	1.63647	-1.03757	-1.94413	0.0004	0.00130794	yes
ENSMUSG00000064023	ENSMUSG00000064023	Klk8	7:43690417-43803826	treated	control	OK	52.1342	49.8496	-0.0646473	-0.292368	0.6085	0.711796	no
ENSMUSG00000064030	ENSMUSG00000064030	Pym1	10:128747878-128766568	treated	control	OK	43.6743	44.0945	0.0138174	0.0692292	0.9041	0.93479	no
ENSMUSG00000064037	ENSMUSG00000064037	Gpn1	5:31485739-31512904	treated	control	OK	47.56	43.577	-0.126183	-0.374624	0.51815	0.634853	no
ENSMUSG00000064043	ENSMUSG00000064043	Trerf1	17:47140874-47361958	treated	control	OK	19.3468	6.81131	-1.50609	-7.24839	5e-05	0.000187138	yes
ENSMUSG00000064061	ENSMUSG00000064061	Dzip3	16:48924231-48994165	treated	control	OK	12.164	32.3726	1.41216	4.97272	5e-05	0.000187138	yes
ENSMUSG00000064068	ENSMUSG00000064068	Mtx1	3:89209080-89227088	treated	control	OK	73.1898	130.757	0.837176	2.81798	5e-05	0.000187138	yes
ENSMUSG00000064081	ENSMUSG00000064081	Gm8973	15:99006055-99006370	treated	control	OK	0.148274	1.26281	3.0903	1.82326	0.2388	0.348787	no
ENSMUSG00000064090	ENSMUSG00000064090	Vrk2	11:26386134-26593999	treated	control	OK	26.3673	26.0028	-0.0200826	-0.050886	0.92095	0.945148	no
ENSMUSG00000064105	ENSMUSG00000064105	Cnnm2	19:46761595-46878795	treated	control	OK	10.0806	5.97067	-0.755621	-3.54867	5e-05	0.000187138	yes
ENSMUSG00000064109	ENSMUSG00000064109	Hcst	7:30417711-30419854	treated	control	OK	26.7977	17.7338	-0.595608	-2.07751	0.00015	0.00052773	yes
ENSMUSG00000064120	ENSMUSG00000064120	Mocs1	17:49427937-49455435	treated	control	OK	18.1252	15.2302	-0.251061	-0.712143	0.1941	0.298275	no
ENSMUSG00000064125	ENSMUSG00000064125	Prr36	8:4162521-4217459	treated	control	OK	1.95437	0.657481	-1.57169	-2.30812	0.00015	0.00052773	yes
ENSMUSG00000064127	ENSMUSG00000064127	Med14	X:12675368-12762073	treated	control	OK	12.047	14.7127	0.288387	1.34974	0.0199	0.0441671	yes
ENSMUSG00000064128	ENSMUSG00000064128	Cenpj	14:56526760-56571846	treated	control	OK	7.82847	5.69682	-0.458574	-2.18462	5e-05	0.000187138	yes
ENSMUSG00000064138	ENSMUSG00000064138	Fam172a	13:77708689-78166238	treated	control	OK	15.7302	25.0204	0.669565	3.41949	5e-05	0.000187138	yes
ENSMUSG00000064141	ENSMUSG00000064141	Zfp69	4:120930136-120951699	treated	control	OK	8.35949	2.15897	-1.95307	-6.28253	5e-05	0.000187138	yes
ENSMUSG00000064145	ENSMUSG00000064145	Arih2	9:108602941-108649386	treated	control	OK	30.8084	43.0849	0.483857	0.822032	0.1493	0.244119	no
ENSMUSG00000064147	ENSMUSG00000064147	Rab44	17:29135055-29148980	treated	control	OK	15.4081	64.4635	2.06479	6.72267	5e-05	0.000187138	yes
ENSMUSG00000064168	ENSMUSG00000064168	Hist1h2bh	13:23542969-23543357	treated	control	OK	0.465144	0.2757	-0.754579	-0.56135	0.47005	0.588023	no
ENSMUSG00000064177	ENSMUSG00000064177	Ghrl	6:113714970-113719880	treated	control	OK	0.853926	0.834992	-0.0323488	-0.0179774	0.9693	0.977668	no
ENSMUSG00000064179	ENSMUSG00000064179	Tnnt1	7:4504569-4516382	treated	control	OK	2.30293	0.756796	-1.60549	-2.01624	5e-05	0.000187138	yes
ENSMUSG00000064181	ENSMUSG00000064181	Rab3ip	10:116905783-116950380	treated	control	OK	7.39095	9.98297	0.433709	1.99246	0.00065	0.00202879	yes
ENSMUSG00000064193	ENSMUSG00000064193	Gm4735	2:80837140-80838442	treated	control	OK	0.377612	0.372409	-0.0200185	-0.0315516	0.962	0.972309	no
ENSMUSG00000064202	ENSMUSG00000064202	4430402I18Rik	19:28835048-28967800	treated	control	OK	2.0465	0.334465	-2.61323	-1.32227	0.01805	0.0405613	yes
ENSMUSG00000064210	ENSMUSG00000064210	Ano6	15:95787855-95975464	treated	control	OK	12.7772	12.9967	0.0245768	0.124999	0.8311	0.882249	no
ENSMUSG00000064215	ENSMUSG00000064215	Ifi27	12:103434210-103440239	treated	control	OK	380.686	438.5	0.203977	0.878478	0.1228	0.208046	no
ENSMUSG00000064231	ENSMUSG00000064231	Gm5321	7:6019021-6019468	treated	control	OK	0.394629	1.10471	1.4851	1.4667	0.02705	0.0576027	no
ENSMUSG00000064254	ENSMUSG00000064254	Ethe1	7:24583837-24608925	treated	control	OK	19.6444	16.7476	-0.230165	-1.06611	0.0633	0.119892	no
ENSMUSG00000064262	ENSMUSG00000064262	Gimap8	6:48647233-48660875	treated	control	OK	2.42293	1.67442	-0.53309	-1.85854	0.00165	0.00474337	yes
ENSMUSG00000064264	ENSMUSG00000064264	Zfp428	7:24507005-24515682	treated	control	OK	26.0686	20.7276	-0.330759	-1.27608	0.0266	0.0567989	no
ENSMUSG00000064281	ENSMUSG00000064281	Rpl19-ps1	1:84990637-85285491	treated	control	OK	0.567008	0.637868	0.169887	0.0532495	0.92435	0.94753	no
ENSMUSG00000064284	ENSMUSG00000064284	Cdpf1	15:85806971-85811697	treated	control	OK	12.939	24.6648	0.930728	3.22709	5e-05	0.000187138	yes
ENSMUSG00000064288	ENSMUSG00000064288	Hist1h4k	13:21750193-21750505	treated	control	OK	1.14838	0.090726	-3.66194	-1.83483	0.16405	0.262346	no
ENSMUSG00000064289	ENSMUSG00000064289	Tank	2:61578584-61654171	treated	control	OK	28.3421	39.0202	0.461272	0.869601	0.11865	0.202484	no
ENSMUSG00000064302	ENSMUSG00000064302	Clasp1	1:118389057-118612678	treated	control	OK	17.2501	15.3535	-0.16804	-0.694535	0.1625	0.261201	no
ENSMUSG00000064307	ENSMUSG00000064307	Lrrc51	7:101858330-101933895	treated	control	OK	10.7938	5.02739	-1.10232	-1.20569	0.0662	0.12469	no
ENSMUSG00000064326	ENSMUSG00000064326	Siva1	12:112644827-112649152	treated	control	OK	87.8107	87.9272	0.00191297	0.00956102	0.9868	0.990075	no
ENSMUSG00000064330	ENSMUSG00000064330	Pde6h	6:136923654-136968865	treated	control	OK	57.1118	56.8267	-0.00721989	-0.00683688	0.99005	0.991797	no
ENSMUSG00000064337	ENSMUSG00000064337	mt-Rnr1	MT:69-1024	treated	control	OK	138.993	94.951	-0.549754	-2.75897	5e-05	0.000187138	yes
ENSMUSG00000064339	ENSMUSG00000064339	mt-Rnr2	MT:1093-2675	treated	control	OK	86.8451	77.8522	-0.157707	-0.782438	0.1648	0.263196	no
ENSMUSG00000064340	ENSMUSG00000064340	mt-Tl1	MT:2675-2750	treated	control	OK	7545.11	4789.19	-0.65576	-1.93891	0.00095	0.00286851	yes
ENSMUSG00000064341	ENSMUSG00000064341	mt-Nd1	MT:2750-3842	treated	control	OK	876.612	605.596	-0.533583	-2.42055	5e-05	0.000187138	yes
ENSMUSG00000064342	ENSMUSG00000064342	mt-Ti	MT:2750-3842	treated	control	OK	131.373	83.6668	-0.650936	-2.43892	0.74545	0.82096	no
ENSMUSG00000064343	ENSMUSG00000064343	mt-Tq	MT:2750-3842	treated	control	OK	160.084	69.9225	-1.195	-3.73239	0.62955	0.729335	no
ENSMUSG00000064344	ENSMUSG00000064344	mt-Tm	MT:3844-3913	treated	control	OK	125.372	117.801	-0.0898697	-0.0352117	0.8859	0.921265	no
ENSMUSG00000064345	ENSMUSG00000064345	mt-Nd2	MT:3913-5016	treated	control	OK	304.989	236.702	-0.365683	-1.78195	0.00165	0.00474337	yes
ENSMUSG00000064346	ENSMUSG00000064346	mt-Tw	MT:3913-5016	treated	control	OK	2169.15	1099.23	-0.980628	-0.187916	0.5577	0.669018	no
ENSMUSG00000064347	ENSMUSG00000064347	mt-Ta	MT:5017-5086	treated	control	OK	10052.7	4467.86	-1.16992	-3.12895	5e-05	0.000187138	yes
ENSMUSG00000064348	ENSMUSG00000064348	mt-Tn	MT:5088-5159	treated	control	OK	5817.43	2574.62	-1.17602	-2.73163	5e-05	0.000187138	yes
ENSMUSG00000064349	ENSMUSG00000064349	mt-Tc	MT:5191-5257	treated	control	OK	16776.9	5880.6	-1.51244	-4.04688	5e-05	0.000187138	yes
ENSMUSG00000064350	ENSMUSG00000064350	mt-Ty	MT:5259-5326	treated	control	OK	5525.09	1560.41	-1.82408	-3.28096	5e-05	0.000187138	yes
ENSMUSG00000064351	ENSMUSG00000064351	mt-Co1	MT:5327-6938	treated	control	OK	899.712	647.402	-0.474801	-1.95402	0.0007	0.00217143	yes
ENSMUSG00000064352	ENSMUSG00000064352	mt-Ts1	MT:5327-6938	treated	control	OK	38989.6	29789.8	-0.388273	-0.15037	0.85095	0.896533	no
ENSMUSG00000064356	ENSMUSG00000064356	mt-Atp8	MT:7765-9390	treated	control	OK	4013.87	4758.17	0.245411	1.21491	0.03325	0.068821	no
ENSMUSG00000064357	ENSMUSG00000064357	mt-Atp6	MT:7765-9390	treated	control	OK	0.658634	0.969462	0.557708	0.142407	0.79045	0.854932	no
ENSMUSG00000064359	ENSMUSG00000064359	mt-Tg	MT:9390-9458	treated	control	OK	0	129.545	inf	-nan	0.00145	0.00421407	yes
ENSMUSG00000064360	ENSMUSG00000064360	mt-Nd3	MT:9458-9806	treated	control	OK	0.572251	1.94886	1.76791	1.71539	0.0485	0.0954154	no
ENSMUSG00000064363	ENSMUSG00000064363	mt-Nd4	MT:9876-11544	treated	control	OK	102.386	123.562	0.271217	1.32223	0.0201	0.0445604	yes
ENSMUSG00000064364	ENSMUSG00000064364	mt-Th	MT:11545-11612	treated	control	OK	34.9793	199.636	2.5128	82.6222	0.2129	0.319881	no
ENSMUSG00000064366	ENSMUSG00000064366	mt-Tl2	MT:11612-11741	treated	control	OK	24.0774	63.488	1.3988	30.8938	0.0854	0.154641	no
ENSMUSG00000064367	ENSMUSG00000064367	mt-Nd5	MT:11741-14070	treated	control	OK	161.195	164.28	0.0273516	0.113878	0.8429	0.891049	no
ENSMUSG00000064368	ENSMUSG00000064368	mt-Nd6	MT:11741-14070	treated	control	OK	230.236	255.461	0.149988	0.335412	0.56635	0.676285	no
ENSMUSG00000064369	ENSMUSG00000064369	mt-Te	MT:14070-14139	treated	control	OK	4396.89	4411.22	0.00469632	0.011102	0.9805	0.985536	no
ENSMUSG00000064370	ENSMUSG00000064370	mt-Cytb	MT:14144-15288	treated	control	OK	382.337	576.767	0.593142	2.72344	5e-05	0.000187138	yes
ENSMUSG00000064371	ENSMUSG00000064371	mt-Tt	MT:15288-15355	treated	control	OK	272.921	0	-inf	-nan	0.0011	0.0032722	yes
ENSMUSG00000064372	ENSMUSG00000064372	mt-Tp	MT:15355-15422	treated	control	OK	14922.1	13932.1	-0.099045	-0.310449	0.5909	0.69783	no
ENSMUSG00000064380	ENSMUSG00000064380	Gm26448	9:120127765-120132369	treated	control	OK	0	6.76354	inf	-nan	0.0215	0.0472427	yes
ENSMUSG00000064382	ENSMUSG00000064382	Gm26447	16:23107443-23127737	treated	control	OK	12.5722	16.6721	0.40719	0.0420934	0.8622	0.905027	no
ENSMUSG00000064387	ENSMUSG00000064387	Snora73a	4:132331918-132353686	treated	control	OK	16.9542	84.2397	2.31286	1.06102	0.30275	0.418752	no
ENSMUSG00000064390	ENSMUSG00000064390	Rnu73b	3:86137939-86142702	treated	control	OK	55.5533	162.789	1.55106	6.5807	0.56725	0.677205	no
ENSMUSG00000064398	ENSMUSG00000064398	Gm23628	X:20614522-20614695	treated	control	OK	0	1.28125	inf	-nan	0.12295	0.20821	no
ENSMUSG00000064405	ENSMUSG00000064405	Gm23925	2:158353699-158361580	treated	control	OK	0.000939287	16.1338	14.0682	0.00190224	0.4659	0.584044	no
ENSMUSG00000064409	ENSMUSG00000064409	n-R5s40	15:79689139-79721478	treated	control	OK	3.3807	6.51968	0.947481	0.833517	0.7325	0.811608	no
ENSMUSG00000064419	ENSMUSG00000064419	Gm22249	5:38526812-38563221	treated	control	OK	3.98306	4.78121	0.263496	0.0180229	0.8546	0.899228	no
ENSMUSG00000064427	ENSMUSG00000064427	Gm22748	12:17544872-17551502	treated	control	OK	13.685	3.15989	-2.11465	-0.259393	0.36565	0.48559	no
ENSMUSG00000064435	ENSMUSG00000064435	Gm25588	1:153425161-153452574	treated	control	OK	1.04378	5.64128	2.4342	5.52787	0.4195	0.539264	no
ENSMUSG00000064437	ENSMUSG00000064437	Snord49b	11:62602876-62604807	treated	control	OK	70.7279	330.388	2.22381	0.840559	0.42195	0.541479	no
ENSMUSG00000064441	ENSMUSG00000064441	Snord37	10:81176630-81182507	treated	control	OK	55.842	255.271	2.19261	3.0875	0.4555	0.574179	no
ENSMUSG00000064450	ENSMUSG00000064450	Snord68	8:119910359-124345724	treated	control	OK	1.38571e-225	2.52321	748.298	0	0.14725	0.241195	no
ENSMUSG00000064451	ENSMUSG00000064451	Snora23	7:109998375-110151202	treated	control	OK	6.66025	3.51197	-0.923297	-0.131362	0.6904	0.778291	no
ENSMUSG00000064493	ENSMUSG00000064493	Snora28	12:111538100-111546753	treated	control	OK	69.3931	54.2136	-0.356137	-0.0496997	0.82525	0.878362	no
ENSMUSG00000064508	ENSMUSG00000064508	n-R5s96	8:47719245-47719369	treated	control	OK	7.70788	0	-inf	-nan	0.0074	0.018262	yes
ENSMUSG00000064513	ENSMUSG00000064513	Snora9	11:6525590-6528760	treated	control	OK	13.297	0.537533	-4.62861	-0.355639	0.34495	0.463884	no
ENSMUSG00000064514	ENSMUSG00000064514	Gm22455	9:64173386-64178562	treated	control	OK	206.923	417.593	1.013	0.0365087	0.5978	0.70322	no
ENSMUSG00000064525	ENSMUSG00000064525	Gm26440	14:57581001-57758388	treated	control	OK	4.75394	1.94821	-1.28698	-1.2488	0.58005	0.688183	no
ENSMUSG00000064540	ENSMUSG00000064540	Snord42a	11:78176710-78183584	treated	control	OK	86.4319	0	-inf	-nan	0.23115	0.340665	no
ENSMUSG00000064542	ENSMUSG00000064542	Gm22980	4:117153826-117156243	treated	control	OK	28.8972	256.646	3.15078	10.7493	0.35995	0.480342	no
ENSMUSG00000064550	ENSMUSG00000064550	Gm24623	5:96907631-96907825	treated	control	OK	2.32301	1.34828	-0.784872	-0.622184	0.33745	0.456188	no
ENSMUSG00000064563	ENSMUSG00000064563	Snora7a	6:115774537-115808747	treated	control	OK	75.1183	16.8204	-2.15895	-0.149938	0.31865	0.436159	no
ENSMUSG00000064595	ENSMUSG00000064595	Gm22300	4:56866922-56947437	treated	control	OK	0	6.7429	inf	-nan	0.19015	0.293589	no
ENSMUSG00000064600	ENSMUSG00000064600	Gm25636	7:109998375-110151202	treated	control	OK	5.61351	1.72535	-1.70201	-0.707324	0.5591	0.670132	no
ENSMUSG00000064602	ENSMUSG00000064602	Snora41	1:62958417-63180486	treated	control	OK	11.6533	29.2939	1.32986	0.0548058	0.44615	0.565032	no
ENSMUSG00000064604	ENSMUSG00000064604	Snora44	4:132308677-132311024	treated	control	OK	5.03418	2.95197	-0.770078	-0.133235	0.72675	0.807351	no
ENSMUSG00000064606	ENSMUSG00000064606	Gm25899	4:83525544-83864670	treated	control	OK	0	5.22096	inf	-nan	0.17955	0.281413	no
ENSMUSG00000064634	ENSMUSG00000064634	Gm22620	9:15315188-15315321	treated	control	OK	22.5499	121.678	2.43188	2.99301	0.00025	0.000847186	yes
ENSMUSG00000064637	ENSMUSG00000064637	Snora20	17:12911348-12940402	treated	control	OK	0	7.64965	inf	-nan	0.227	0.33629	no
ENSMUSG00000064647	ENSMUSG00000064647	Gm23301	18:75000476-75003381	treated	control	OK	371.844	778.287	1.0656	0.0877805	0.51725	0.633961	no
ENSMUSG00000064655	ENSMUSG00000064655	Gm25788	4:123262350-123298925	treated	control	OK	10.8029	3.66458	-1.5597	-1.19856	0.5375	0.651475	no
ENSMUSG00000064672	ENSMUSG00000064672	Gm22806	13:51645231-51650660	treated	control	OK	3.73953	4.78121	0.354516	0.0473723	0.8342	0.88448	no
ENSMUSG00000064722	ENSMUSG00000064722	Gm25857	2:119740827-119740956	treated	control	OK	4.75394	3.94744	-0.268208	-1.09326	0.4532	0.572248	no
ENSMUSG00000064741	ENSMUSG00000064741	Snord14a	7:116331504-116334195	treated	control	OK	0.703749	6.6353e-226	-747.519	-0	0.42035	0.540135	no
ENSMUSG00000064751	ENSMUSG00000064751	Gm26330	4:117153826-117156243	treated	control	OK	1.83387	57.7216	4.97615	0.426628	0.33535	0.453977	no
ENSMUSG00000064770	ENSMUSG00000064770	n-R5s29	17:78852563-78906992	treated	control	OK	29.7692	23.2224	-0.358305	-0.672667	0.878	0.915892	no
ENSMUSG00000064780	ENSMUSG00000064780	Snord95	11:48800331-48817353	treated	control	OK	0	150.403	inf	-nan	0.1444	0.237546	no
ENSMUSG00000064791	ENSMUSG00000064791	Snord14e	9:40800983-40805200	treated	control	OK	13.1069	114.283	3.12421	0.177704	0.2256	0.334659	no
ENSMUSG00000064796	ENSMUSG00000064796	Terc	3:96414436-96414859	treated	control	OK	0.619511	0.437947	-0.500373	-0.43945	0.4334	0.55192	no
ENSMUSG00000064797	ENSMUSG00000064797	Gm24357	9:15315521-15315595	treated	control	OK	62.0391	571.586	3.20372	5.55615	0.1451	0.238347	no
ENSMUSG00000064816	ENSMUSG00000064816	Gm22357	1:160978584-161038539	treated	control	OK	157.034	303.609	0.951141	0.190801	0.6678	0.760978	no
ENSMUSG00000064829	ENSMUSG00000064829	Gm22879	2:26910763-26913318	treated	control	OK	19.0077	21.4587	0.174973	0.00400577	0.6923	0.780096	no
ENSMUSG00000064841	ENSMUSG00000064841	Gm26205	5:121204480-121209241	treated	control	OK	7.22305	3.44222	-1.06927	-0.0300606	0.67095	0.763179	no
ENSMUSG00000064844	ENSMUSG00000064844	Gm26202	18:75000476-75003381	treated	control	OK	183.783	524.452	1.51281	0.0916279	0.45095	0.569636	no
ENSMUSG00000064853	ENSMUSG00000064853	Gm23442	17:35149075-35164897	treated	control	OK	4.15493	3.60006	-0.206803	-0.0710381	0.84465	0.89229	no
ENSMUSG00000064858	ENSMUSG00000064858	Snora43	2:26637846-26637985	treated	control	OK	0.00337425	32.1163	13.2164	0.00550261	0.1798	0.281636	no
ENSMUSG00000064871	ENSMUSG00000064871	Snord58b	18:75000476-75003381	treated	control	OK	271.512	413.016	0.605181	0.0602778	0.7598	0.831205	no
ENSMUSG00000064880	ENSMUSG00000064880	Gm24201	16:23107443-23127737	treated	control	OK	12.0533	20.0098	0.731284	0.0764782	0.7258	0.806578	no
ENSMUSG00000064897	ENSMUSG00000064897	Gm22504	7:105634202-105721799	treated	control	OK	9.11881	0	-inf	-nan	0.13655	0.226825	no
ENSMUSG00000064899	ENSMUSG00000064899	Snord118	11:69073426-69073561	treated	control	OK	5.4893	0	-inf	-nan	0.0074	0.018262	yes
ENSMUSG00000064901	ENSMUSG00000064901	Snora21	11:97777526-97782437	treated	control	OK	118.441	13.2951	-3.1552	-0.792187	0.16955	0.26908	no
ENSMUSG00000064918	ENSMUSG00000064918	Gm22571	9:64173386-64178562	treated	control	OK	216.993	294.034	0.438335	0.00916309	0.8214	0.875581	no
ENSMUSG00000064919	ENSMUSG00000064919	Gm22572	2:25199711-25211489	treated	control	OK	15.255	4.57502	-1.73743	-2.32669	0.42395	0.543422	no
ENSMUSG00000064925	ENSMUSG00000064925	Snora62	9:120127765-120132369	treated	control	OK	3.60579	9.2261	1.35541	0.0680257	0.5746	0.683634	no
ENSMUSG00000064930	ENSMUSG00000064930	Gm23723	3:90104131-90212048	treated	control	OK	4.2796	0	-inf	-nan	0.20995	0.316695	no
ENSMUSG00000064936	ENSMUSG00000064936	Gm23722	1:39547569-39577405	treated	control	OK	6.22255	0	-inf	-nan	0.15125	0.246664	no
ENSMUSG00000064938	ENSMUSG00000064938	Mir3068	12:87425839-87472299	treated	control	OK	5.68474	0.980599	-2.53536	-0.0897292	0.421	0.540615	no
ENSMUSG00000064949	ENSMUSG00000064949	Snora61	4:132308677-132311024	treated	control	OK	12.4685	30.214	1.27693	0.386696	0.59755	0.703085	no
ENSMUSG00000064959	ENSMUSG00000064959	n-R5s41	15:82338941-82349091	treated	control	OK	6.8096	0	-inf	-nan	0.17395	0.274532	no
ENSMUSG00000064966	ENSMUSG00000064966	Snord15b	7:99477895-99483738	treated	control	OK	0	16.1836	inf	-nan	0.06655	0.125274	no
ENSMUSG00000064968	ENSMUSG00000064968	Snord47	1:160978584-161038539	treated	control	OK	41.7301	43.4135	0.0570559	0.00459961	0.8501	0.896059	no
ENSMUSG00000064970	ENSMUSG00000064970	Gm23690	1:181576558-181843046	treated	control	OK	11.9449	7.49407	-0.672579	-1.0621	0.7275	0.80801	no
ENSMUSG00000064981	ENSMUSG00000064981	Snora70	X:74270811-74273135	treated	control	OK	13.2886	46.4132	1.80435	0.133441	0.37255	0.492913	no
ENSMUSG00000064994	ENSMUSG00000064994	Gm22422	16:56032608-56037819	treated	control	OK	6.74655	4.84338	-0.478136	-0.529827	0.81325	0.870456	no
ENSMUSG00000064995	ENSMUSG00000064995	Gm26003	2:158353699-158361580	treated	control	OK	12.5468	25.3959	1.01728	0.220988	0.6187	0.720176	no
ENSMUSG00000065006	ENSMUSG00000065006	Gm26325	7:12927415-12931072	treated	control	OK	7.47407	6.74821e-06	-20.079	-0.000122469	0.4925	0.610642	no
ENSMUSG00000065016	ENSMUSG00000065016	Snora3	7:109519146-109522367	treated	control	OK	9.94795	12.7229	0.354959	0.01966	0.8672	0.908639	no
ENSMUSG00000065036	ENSMUSG00000065036	Gm22362	6:131364854-131388476	treated	control	OK	5.08138	16.6686	1.71384	1.03199	0.54075	0.654552	no
ENSMUSG00000065037	ENSMUSG00000065037	Rn7sk	9:78175302-78175633	treated	control	OK	3.72459	3.69358	-0.0120593	-0.0199033	0.9679	0.976696	no
ENSMUSG00000065041	ENSMUSG00000065041	Gm24044	9:120127765-120132369	treated	control	OK	22.3352	71.0693	1.66991	0.131076	0.24445	0.355118	no
ENSMUSG00000065047	ENSMUSG00000065047	Gm24045	4:114987963-114988061	treated	control	OK	15.1295	0	-inf	-nan	0.0742	0.137444	no
ENSMUSG00000065087	ENSMUSG00000065087	Snord22	19:8723474-8726443	treated	control	OK	67.1147	340.972	2.34495	0.963812	0.1881	0.291228	no
ENSMUSG00000065089	ENSMUSG00000065089	Gm26493	8:95719450-95821728	treated	control	OK	6.4894	1.57994	-2.03821	-0.682572	0.48965	0.608024	no
ENSMUSG00000065094	ENSMUSG00000065094	Snord1a	11:116671659-116694868	treated	control	OK	0.394362	12.0964	4.93891	0.418335	0.43255	0.551197	no
ENSMUSG00000065097	ENSMUSG00000065097	Snora16a	4:132308677-132311024	treated	control	OK	18.5529	62.4609	1.75131	1.26622	0.2204	0.328877	no
ENSMUSG00000065105	ENSMUSG00000065105	Gm26130	17:12911348-12940402	treated	control	OK	23.4443	35.1004	0.582251	0.0487378	0.73735	0.815481	no
ENSMUSG00000065118	ENSMUSG00000065118	Gm23297	7:143513578-143549106	treated	control	OK	17.1375	0	-inf	-nan	0.14715	0.241107	no
ENSMUSG00000065124	ENSMUSG00000065124	Snora65	2:32876113-32965345	treated	control	OK	5.13148	32.6698	2.67051	0.122509	0.3999	0.520262	no
ENSMUSG00000065126	ENSMUSG00000065126	Snord104	11:106500992-106501062	treated	control	OK	274.787	825.217	1.58646	1.37297	0.02395	0.0518189	no
ENSMUSG00000065145	ENSMUSG00000065145	Vaultrc5	18:36801865-36802008	treated	control	OK	2.06996	2.63132	0.346189	0.723879	0.6631	0.757	no
ENSMUSG00000065147	ENSMUSG00000065147	Snora31	14:75845092-75848525	treated	control	OK	36.1514	31.5227	-0.197662	-0.0119247	0.8998	0.932233	no
ENSMUSG00000065191	ENSMUSG00000065191	Gm23458	5:123332725-123374992	treated	control	OK	7.93333	5.41726	-0.550364	-0.226756	0.8319	0.882692	no
ENSMUSG00000065208	ENSMUSG00000065208	Gm24616	16:23107443-23127737	treated	control	OK	15.6766	80.108	2.35333	0.431059	0.24805	0.35875	no
ENSMUSG00000065219	ENSMUSG00000065219	Snord32a	7:45125557-45136432	treated	control	OK	399.498	551.371	0.464836	0.0343008	0.7332	0.812096	no
ENSMUSG00000065226	ENSMUSG00000065226	Gm25791	9:15314841-15314981	treated	control	OK	25.1084	199.828	2.99251	4.0749	5e-05	0.000187138	yes
ENSMUSG00000065236	ENSMUSG00000065236	n-R5s197	3:88835230-88913999	treated	control	OK	10.7874	2.57021	-2.06939	-1.89622	0.4023	0.522733	no
ENSMUSG00000065258	ENSMUSG00000065258	Gm23969	2:26910763-26913318	treated	control	OK	116.626	153.877	0.39989	0.0239622	0.82955	0.881281	no
ENSMUSG00000065259	ENSMUSG00000065259	Snora30	7:127510437-127573116	treated	control	OK	10.7558	15.3525	0.513361	0.0757081	0.80155	0.862775	no
ENSMUSG00000065262	ENSMUSG00000065262	Gm23451	11:98992942-99024189	treated	control	OK	1.62741	4.42708	1.44377	0.449255	0.59505	0.700933	no
ENSMUSG00000065265	ENSMUSG00000065265	Gm23455	9:15316488-15316588	treated	control	OK	95.928	222.482	1.21366	1.5363	0.01485	0.0342201	yes
ENSMUSG00000065272	ENSMUSG00000065272	Snord57	2:130274429-130284547	treated	control	OK	29.2798	44.6124	0.607541	0.0215516	0.72485	0.805812	no
ENSMUSG00000065280	ENSMUSG00000065280	Gm24453	19:8723474-8726443	treated	control	OK	1.0136e-121	116.722	408.801	2.57343e-119	0.38795	0.508646	no
ENSMUSG00000065282	ENSMUSG00000065282	Gm24455	9:15313801-15313932	treated	control	OK	43.4241	116.558	1.42449	2.15082	0.0017	0.00487547	yes
ENSMUSG00000065287	ENSMUSG00000065287	Gm24451	2:130274429-130284547	treated	control	OK	32.4098	63.6149	0.972933	0.126928	0.52315	0.639378	no
ENSMUSG00000065295	ENSMUSG00000065295	Gm24134	2:26910763-26913318	treated	control	OK	43.6462	48.7767	0.160336	0.00459806	0.765	0.835201	no
ENSMUSG00000065296	ENSMUSG00000065296	Gm26122	10:94148022-94197211	treated	control	OK	0	46.8834	inf	-nan	0.21305	0.320014	no
ENSMUSG00000065304	ENSMUSG00000065304	Gm23245	5:129765557-129846371	treated	control	OK	22.2769	14.087	-0.661185	-0.0988573	0.76915	0.838508	no
ENSMUSG00000065305	ENSMUSG00000065305	Gm23246	19:8723474-8726443	treated	control	OK	1.10558e-60	71.6855	205.334	1.22923e-60	0.3997	0.520045	no
ENSMUSG00000065336	ENSMUSG00000065336	Snora34	15:98518820-98534244	treated	control	OK	12.7191	15.6554	0.29967	0.0912374	0.82655	0.879201	no
ENSMUSG00000065353	ENSMUSG00000065353	Snora73b	4:132331918-132353686	treated	control	OK	19.3873	173.162	3.15893	1.65383	0.1165	0.199554	no
ENSMUSG00000065362	ENSMUSG00000065362	Gm24411	2:158353699-158361580	treated	control	OK	0.908516	9.20315	3.34055	0.885532	0.36825	0.488504	no
ENSMUSG00000065378	ENSMUSG00000065378	Gm22744	19:8723474-8726443	treated	control	OK	7.10875e-39	143.074	133.886	4.17136e-39	0.3032	0.419263	no
ENSMUSG00000065392	ENSMUSG00000065392	Gm25894	19:8723474-8726443	treated	control	OK	39.7198	216.282	2.44498	0.54545	0.38625	0.506927	no
ENSMUSG00000065394	ENSMUSG00000065394	Mir25	5:138161070-138187451	treated	control	OK	29.6502	24.6079	-0.268918	-0.00790569	0.8105	0.868646	no
ENSMUSG00000065407	ENSMUSG00000065407	Mir135a-1	9:106148686-106160201	treated	control	OK	163.957	36.979	-2.14854	-0.812424	0.32795	0.44608	no
ENSMUSG00000065420	ENSMUSG00000065420	Mir142b	11:87755576-87757270	treated	control	OK	14.9548	21.6384	0.532992	0.353733	0.7595	0.830939	no
ENSMUSG00000065422	ENSMUSG00000065422	Mir221	X:19146293-19146388	treated	control	OK	0	15.3431	inf	-nan	0.11565	0.198402	no
ENSMUSG00000065452	ENSMUSG00000065452	Mir207	4:40720153-40757923	treated	control	OK	0.830382	2.58333e-87	-287.37	-1.07456e-86	0.4934	0.611371	no
ENSMUSG00000065463	ENSMUSG00000065463	Snord45c	3:153907286-153913009	treated	control	OK	35.9331	16.3266	-1.13809	-3.48343	0.5911	0.697961	no
ENSMUSG00000065468	ENSMUSG00000065468	Mir26b	1:74391508-74397285	treated	control	OK	18.8366	11.5376	-0.707195	-2.05653	0.7207	0.802224	no
ENSMUSG00000065503	ENSMUSG00000065503	Mir351	X:53053254-53053353	treated	control	OK	4.81907	12.0046	1.31675	8.05852	0.51245	0.629446	no
ENSMUSG00000065514	ENSMUSG00000065514	Mir106b	5:138161070-138187451	treated	control	OK	21.5253	27.6744	0.362518	0.688813	0.76175	0.83276	no
ENSMUSG00000065518	ENSMUSG00000065518	Mir423	11:77044291-77078435	treated	control	OK	9.98233	0	-inf	-nan	0.1836	0.286099	no
ENSMUSG00000065529	ENSMUSG00000065529	Mir22	11:75461538-75470899	treated	control	OK	7.8224	7.36193	-0.0875277	-0.0173537	0.7721	0.840725	no
ENSMUSG00000065564	ENSMUSG00000065564	Mirlet7b	15:85707318-85707403	treated	control	OK	20.2154	0	-inf	-nan	0.1285	0.215419	no
ENSMUSG00000065579	ENSMUSG00000065579	Mir425	9:108567532-108569174	treated	control	OK	103.754	18.4741	-2.48958	-0.561963	0.42185	0.541395	no
ENSMUSG00000065581	ENSMUSG00000065581	Mir194-1	1:185204116-185329396	treated	control	OK	0	148.845	inf	-nan	0.1582	0.255654	no
ENSMUSG00000065591	ENSMUSG00000065591	Gm22753	11:23306894-23499661	treated	control	OK	59.3448	55.6995	-0.0914575	-0.0109537	0.95265	0.966603	no
ENSMUSG00000065593	ENSMUSG00000065593	Mir339	5:139359738-139460527	treated	control	OK	0	13.6112	inf	-nan	0.17175	0.27202	no
ENSMUSG00000065607	ENSMUSG00000065607	Mir331	10:93939164-94035817	treated	control	OK	0	14.3333	inf	-nan	0.18665	0.289776	no
ENSMUSG00000065628	ENSMUSG00000065628	Snord33	7:45125557-45136432	treated	control	OK	91.0427	1.27359e-13	-49.3446	-1.25017e-13	0.0789	0.144864	no
ENSMUSG00000065637	ENSMUSG00000065637	Gm26397	8:126930663-126945921	treated	control	OK	62.4462	22.1564	-1.49489	-0.213524	0.45175	0.570555	no
ENSMUSG00000065642	ENSMUSG00000065642	Snora69	X:37082519-37085402	treated	control	OK	4.41088	35.279	2.99967	0.186762	0.1781	0.27956	no
ENSMUSG00000065649	ENSMUSG00000065649	Snora74a	18:35553370-35593835	treated	control	OK	0.27536	1.65274	2.58547	0.20132	0.46455	0.582912	no
ENSMUSG00000065669	ENSMUSG00000065669	Gm22581	3:96711489-96727628	treated	control	OK	15.7646	12.4864	-0.33633	-0.0958558	0.88235	0.918794	no
ENSMUSG00000065676	ENSMUSG00000065676	Snord42b	11:78176710-78183584	treated	control	OK	447.017	264.943	-0.754649	-0.0928799	0.67745	0.768172	no
ENSMUSG00000065686	ENSMUSG00000065686	Snora5c	11:6615597-6626067	treated	control	OK	1.93141	11.5066	2.57473	0.220667	0.45965	0.57817	no
ENSMUSG00000065706	ENSMUSG00000065706	Gm22830	9:85772350-85772480	treated	control	OK	7.9882	0	-inf	-nan	0.02285	0.0497759	yes
ENSMUSG00000065715	ENSMUSG00000065715	Snord7	11:83291698-83294632	treated	control	OK	36.758	86.0634	1.22734	0.362036	0.6547	0.749706	no
ENSMUSG00000065725	ENSMUSG00000065725	Gm26165	2:144250122-144281227	treated	control	OK	13.492	25.3022	0.907165	0.0969647	0.56975	0.679464	no
ENSMUSG00000065734	ENSMUSG00000065734	Snord49a	11:62602876-62604807	treated	control	OK	117.376	362.384	1.62638	0.625909	0.48625	0.604665	no
ENSMUSG00000065735	ENSMUSG00000065735	Snord80	1:160978584-161038539	treated	control	OK	52.3153	94.6581	0.855492	0.123088	0.7409	0.81779	no
ENSMUSG00000065738	ENSMUSG00000065738	Gm24494	3:153907286-153913009	treated	control	OK	38.4381	313.157	3.02628	1.04745	0.2801	0.394321	no
ENSMUSG00000065765	ENSMUSG00000065765	Gm23851	6:124958412-124965538	treated	control	OK	0	34.8376	inf	-nan	0.10195	0.178878	no
ENSMUSG00000065778	ENSMUSG00000065778	Gm22154	4:123262350-123298925	treated	control	OK	3.0548	1.74348	-0.809109	-0.357887	0.71	0.793529	no
ENSMUSG00000065782	ENSMUSG00000065782	Gm22680	19:8723474-8726443	treated	control	OK	0	28.1625	inf	-nan	0.2028	0.308496	no
ENSMUSG00000065818	ENSMUSG00000065818	Snord35a	7:45125557-45136432	treated	control	OK	89.0444	182.429	1.03474	0.0483773	0.51935	0.635826	no
ENSMUSG00000065822	ENSMUSG00000065822	Snord15a	7:99477895-99483738	treated	control	OK	6.90038	6.7686	-0.0278186	-0.00488687	0.929	0.951487	no
ENSMUSG00000065862	ENSMUSG00000065862	Gm24029	11:69666935-69672423	treated	control	OK	6.32194	34.0767	2.43035	0.248095	0.43305	0.551564	no
ENSMUSG00000065870	ENSMUSG00000065870	Rnu3a	10:40258466-40258680	treated	control	OK	0.0248963	1.70197	6.09513	0.130478	0.20435	0.310311	no
ENSMUSG00000065873	ENSMUSG00000065873	n-R5s183	4:41291299-41314889	treated	control	OK	25.4539	0	-inf	-nan	0.13835	0.229183	no
ENSMUSG00000065878	ENSMUSG00000065878	Snord34	7:45125557-45136432	treated	control	OK	201.113	734.55	1.86885	0.0749962	0.3433	0.4623	no
ENSMUSG00000065899	ENSMUSG00000065899	Gm24523	15:34440504-34443640	treated	control	OK	1.30654	5.97714	2.19371	0.138329	0.4637	0.582126	no
ENSMUSG00000065939	ENSMUSG00000065939	Snora2b	15:98518820-98534244	treated	control	OK	17.0929	25.5819	0.581723	0.175798	0.79735	0.859791	no
ENSMUSG00000065947	ENSMUSG00000065947	mt-Nd4l	MT:9876-11544	treated	control	OK	3.69174	5.46639	0.566289	0.153444	0.77725	0.844516	no
ENSMUSG00000065954	ENSMUSG00000065954	Tacc1	8:25154551-25256588	treated	control	OK	38.991	21.4138	-0.8646	-1.6193	0.00185	0.00526994	yes
ENSMUSG00000065979	ENSMUSG00000065979	Cpped1	16:11803720-11930600	treated	control	OK	11.0519	31.3806	1.50558	5.72926	5e-05	0.000187138	yes
ENSMUSG00000065990	ENSMUSG00000065990	Aurkaip1	4:155831271-155833130	treated	control	OK	133.064	144.905	0.122986	0.586825	0.30955	0.42635	no
ENSMUSG00000065999	ENSMUSG00000065999	Gm13154	4:147553276-147585198	treated	control	OK	3.51154	6.72849	0.938179	2.3239	5e-05	0.000187138	yes
ENSMUSG00000066000	ENSMUSG00000066000	2610305D13Rik	4:147611936-147642513	treated	control	OK	2.29597	5.06773	1.14223	4.23495	5e-05	0.000187138	yes
ENSMUSG00000066026	ENSMUSG00000066026	Dhrs3	4:144892826-144928209	treated	control	OK	9.71894	0.736131	-3.72276	-6.93897	5e-05	0.000187138	yes
ENSMUSG00000066036	ENSMUSG00000066036	Ubr4	4:139352586-139489588	treated	control	OK	40.3086	40.907	0.0212598	0.0353396	0.94885	0.964623	no
ENSMUSG00000066037	ENSMUSG00000066037	Hnrnpr	4:136310941-136359447	treated	control	OK	37.3836	112.834	1.59373	3.30623	5e-05	0.000187138	yes
ENSMUSG00000066042	ENSMUSG00000066042	Med18	4:132458730-132463921	treated	control	OK	14.7178	6.77282	-1.11973	-3.99571	5e-05	0.000187138	yes
ENSMUSG00000066043	ENSMUSG00000066043	Phactr4	4:132355922-132422489	treated	control	OK	9.23134	14.3407	0.635505	1.9404	0.00045	0.00145652	yes
ENSMUSG00000066057	ENSMUSG00000066057	Gm1976	17:94750099-94834799	treated	control	OK	8.92738	2.91589	-1.6143	-1.95367	0.0003	0.000999532	yes
ENSMUSG00000066058	ENSMUSG00000066058	Cldn19	4:119252521-119262438	treated	control	OK	5.12797	2.19251	-1.2258	-3.47742	5e-05	0.000187138	yes
ENSMUSG00000066090	ENSMUSG00000066090	Insl5	4:103017871-103026842	treated	control	OK	0.508204	0	-inf	-nan	5e-05	0.000187138	yes
ENSMUSG00000066107	ENSMUSG00000066107	Gm12666	4:92190743-92191749	treated	control	OK	3.03688	2.58066	-0.234854	-0.612665	0.2856	0.400623	no
ENSMUSG00000066148	ENSMUSG00000066148	Prpf4	4:62408796-62426990	treated	control	OK	21.5117	22.5013	0.0648839	0.265889	0.6364	0.734661	no
ENSMUSG00000066149	ENSMUSG00000066149	Cdc26	4:62360726-62408642	treated	control	OK	31.6447	43.2061	0.449269	0.928847	0.10235	0.179479	no
ENSMUSG00000066150	ENSMUSG00000066150	Slc31a1	4:62360726-62408642	treated	control	OK	44.9511	15.1094	-1.57291	-6.79598	5e-05	0.000187138	yes
ENSMUSG00000066151	ENSMUSG00000066151	Fkbp15	4:62300341-62360548	treated	control	OK	13.2118	19.9834	0.596977	2.81504	5e-05	0.000187138	yes
ENSMUSG00000066152	ENSMUSG00000066152	Slc31a2	4:62262561-62298411	treated	control	OK	4.16269	2.31245	-0.84809	-2.57943	5e-05	0.000187138	yes
ENSMUSG00000066158	ENSMUSG00000066158	AY512931	8:45060701-45065418	treated	control	OK	1.5052	0.583808	-1.36638	-1.33852	0.02615	0.0559678	no
ENSMUSG00000066170	ENSMUSG00000066170	E230001N04Rik	17:28523256-28525347	treated	control	OK	0.62462	0.676033	0.114115	0.264972	0.63145	0.730567	no
ENSMUSG00000066175	ENSMUSG00000066175	2510046G10Rik	7:126648542-126676432	treated	control	OK	0.847057	2.87519	1.76313	0.790364	0.248	0.358711	no
ENSMUSG00000066189	ENSMUSG00000066189	Cacng3	7:122670491-122769393	treated	control	OK	0.994524	1.21074	0.283815	0.663874	0.2276	0.336892	no
ENSMUSG00000066232	ENSMUSG00000066232	Ipo7	7:109998375-110151202	treated	control	OK	43.8995	106.859	1.28343	5.54625	5e-05	0.000187138	yes
ENSMUSG00000066233	ENSMUSG00000066233	Tmem42	9:123021325-123023490	treated	control	OK	8.19806	7.34074	-0.159357	-0.592713	0.29915	0.415019	no
ENSMUSG00000066245	ENSMUSG00000066245	Gm10156	7:107863038-107863500	treated	control	OK	0.562871	0.666573	0.243958	0.250818	0.65405	0.749236	no
ENSMUSG00000066258	ENSMUSG00000066258	Trim12a	7:104299893-104324838	treated	control	OK	0.806941	0.708024	-0.188664	-0.216182	0.741	0.817843	no
ENSMUSG00000066270	ENSMUSG00000066270	Gm10157	9:118606689-119043998	treated	control	OK	0.472332	0.935277	0.985592	0.862891	0.284	0.398843	no
ENSMUSG00000066278	ENSMUSG00000066278	Vps37b	5:123973627-124032270	treated	control	OK	47.9088	33.7629	-0.504852	-1.81988	0.0008	0.00245296	yes
ENSMUSG00000066306	ENSMUSG00000066306	Numa1	7:101934110-102018690	treated	control	OK	31.155	50.4229	0.694614	2.08264	0.00125	0.00368065	yes
ENSMUSG00000066319	ENSMUSG00000066319	Rtp3	9:110984934-111008029	treated	control	OK	0.3946	0.376349	-0.0683197	-0.125457	0.8078	0.866993	no
ENSMUSG00000066324	ENSMUSG00000066324	Impad1	4:4762483-4793355	treated	control	OK	11.0417	12.4121	0.168789	0.864987	0.12675	0.213193	no
ENSMUSG00000066357	ENSMUSG00000066357	Wdr6	9:108569885-108578739	treated	control	OK	75.3793	51.8546	-0.539696	-2.55192	5e-05	0.000187138	yes
ENSMUSG00000066362	ENSMUSG00000066362	Rps13-ps1	8:87047688-87048226	treated	control	OK	4.46842	5.9044	0.402025	1.06917	0.06125	0.116601	no
ENSMUSG00000066363	ENSMUSG00000066363	Serpina3f	12:104214543-104221129	treated	control	OK	115.582	21.5301	-2.4245	-11.608	5e-05	0.000187138	yes
ENSMUSG00000066383	ENSMUSG00000066383	Iqcf1	9:106499966-106502249	treated	control	OK	0.474456	0.089348	-2.40877	-1.39189	0.19165	0.295438	no
ENSMUSG00000066389	ENSMUSG00000066389	Rpl31-ps1	12:91890895-91891273	treated	control	OK	0.484664	1.03557	1.09537	0.934438	0.10045	0.176761	no
ENSMUSG00000066406	ENSMUSG00000066406	Akap13	7:75455533-75754609	treated	control	OK	14.588	13.0351	-0.162385	-0.388958	0.476	0.5939	no
ENSMUSG00000066415	ENSMUSG00000066415	Msl2	9:101074100-101104800	treated	control	OK	20.85	27.5866	0.403922	1.9157	0.0008	0.00245296	yes
ENSMUSG00000066440	ENSMUSG00000066440	Zfyve26	12:79232346-79296282	treated	control	OK	11.0798	4.97191	-1.15606	-5.86103	5e-05	0.000187138	yes
ENSMUSG00000066441	ENSMUSG00000066441	Rdh11	12:79174336-79192293	treated	control	OK	47.2573	24.63	-0.940123	-3.33656	5e-05	0.000187138	yes
ENSMUSG00000066442	ENSMUSG00000066442	Mthfs	9:89199208-89377713	treated	control	OK	1.41974	2.48895	0.809914	0.910363	0.0927	0.165561	no
ENSMUSG00000066487	ENSMUSG00000066487	Gm5786	12:59081018-59081900	treated	control	OK	0.894105	1.09146	0.287742	0.55349	0.3386	0.457269	no
ENSMUSG00000066551	ENSMUSG00000066551	Hmgb1	5:149046701-149215434	treated	control	OK	200.171	391.758	0.96873	3.44533	5e-05	0.000187138	yes
ENSMUSG00000066553	ENSMUSG00000066553	Gm6969	12:24638668-24639010	treated	control	OK	91.2338	85.8623	-0.0875434	-0.368653	0.5198	0.636128	no
ENSMUSG00000066568	ENSMUSG00000066568	Lsm14a	7:34344645-34394779	treated	control	OK	115.517	178.872	0.630825	2.42941	5e-05	0.000187138	yes
ENSMUSG00000066571	ENSMUSG00000066571	4931406P16Rik	7:34234376-34313551	treated	control	OK	33.5981	18.9153	-0.828824	-1.73243	0.0014	0.00408392	yes
ENSMUSG00000066592	ENSMUSG00000066592	Gm7589	9:59145676-59146210	treated	control	OK	1.33677	1.8462	0.465812	0.808897	0.168	0.267298	no
ENSMUSG00000066595	ENSMUSG00000066595	Mfsd7b	1:191005846-191029781	treated	control	OK	14.4297	8.43323	-0.774883	-3.21826	5e-05	0.000187138	yes
ENSMUSG00000066613	ENSMUSG00000066613	Zfp932	5:109996520-110010411	treated	control	OK	6.03472	9.65603	0.678144	1.59274	0.0056	0.0142744	yes
ENSMUSG00000066621	ENSMUSG00000066621	Tecpr1	5:144194441-144223615	treated	control	OK	18.3965	4.15774	-2.14556	-2.70032	5e-05	0.000187138	yes
ENSMUSG00000066626	ENSMUSG00000066626	Gm5121	9:57334127-57334754	treated	control	OK	0.368379	0.582291	0.660548	0.738133	0.1961	0.300464	no
ENSMUSG00000066629	ENSMUSG00000066629	Rpl36-ps3	12:12911985-12912369	treated	control	OK	0.336613	0.690837	1.03726	0.715647	0.1439	0.236823	no
ENSMUSG00000066637	ENSMUSG00000066637	Ttc32	12:9029996-9036394	treated	control	OK	2.2848	9.74764	2.09298	6.55451	5e-05	0.000187138	yes
ENSMUSG00000066640	ENSMUSG00000066640	Fbxl18	5:142866945-142895421	treated	control	OK	9.62873	7.47415	-0.365438	-0.486658	0.37125	0.491484	no
ENSMUSG00000066647	ENSMUSG00000066647	Gm5113	7:30169874-30182324	treated	control	OK	1.18619	1.25746	0.0841854	0.286098	0.6121	0.714672	no
ENSMUSG00000066682	ENSMUSG00000066682	Pilrb2	5:137865826-137871815	treated	control	OK	0.576421	0.0874991	-2.71978	-0.940792	0.2379	0.347895	no
ENSMUSG00000066687	ENSMUSG00000066687	Zbtb16	9:48654310-48835945	treated	control	OK	4.11643	6.34423	0.62405	2.93272	5e-05	0.000187138	yes
ENSMUSG00000066735	ENSMUSG00000066735	Vkorc1l1	5:129941969-129986692	treated	control	OK	24.2156	25.1602	0.0552066	0.191253	0.7211	0.802498	no
ENSMUSG00000066760	ENSMUSG00000066760	Psg16	7:17074039-17133450	treated	control	OK	6.81989	5.72579	-0.252275	-1.18435	0.0359	0.0735476	no
ENSMUSG00000066771	ENSMUSG00000066771	Gm5614	9:35281517-35281835	treated	control	OK	0.508037	0.545152	0.101726	0.0590345	0.9074	0.936656	no
ENSMUSG00000066798	ENSMUSG00000066798	Zbtb6	2:37425499-37443171	treated	control	OK	4.77919	6.37112	0.41478	1.60486	0.00515	0.0132525	yes
ENSMUSG00000066800	ENSMUSG00000066800	Rnasel	1:153749425-153764221	treated	control	OK	53.2945	30.5018	-0.805092	-2.47816	0.0001	0.000361487	yes
ENSMUSG00000066829	ENSMUSG00000066829	Zfp810	9:22276747-22307638	treated	control	OK	1.24744	3.09904	1.31285	4.71103	5e-05	0.000187138	yes
ENSMUSG00000066838	ENSMUSG00000066838	Zfp772	7:7202116-7209998	treated	control	OK	4.59001	2.96445	-0.630735	-2.51074	5e-05	0.000187138	yes
ENSMUSG00000066839	ENSMUSG00000066839	Ecsit	9:22055459-22086122	treated	control	OK	53.1065	36.2827	-0.549607	-2.36887	0.0002	0.000688025	yes
ENSMUSG00000066842	ENSMUSG00000066842	Hmcn1	1:150562523-150993435	treated	control	OK	0.854795	0.121676	-2.81254	-1.11438	0.03105	0.0649284	no
ENSMUSG00000066861	ENSMUSG00000066861	Oas1g	5:120876141-120887613	treated	control	OK	12.6166	29.3186	1.2165	4.23224	5e-05	0.000187138	yes
ENSMUSG00000066877	ENSMUSG00000066877	Nck2	1:43444578-43570515	treated	control	OK	25.4682	10.0161	-1.34637	-3.64506	5e-05	0.000187138	yes
ENSMUSG00000066880	ENSMUSG00000066880	Zfp617	8:71908607-71934629	treated	control	OK	1.64251	4.41175	1.42545	2.83463	5e-05	0.000187138	yes
ENSMUSG00000066892	ENSMUSG00000066892	Fbxl12	9:20618117-20647140	treated	control	OK	13.6103	4.33571	-1.65036	-2.0987	0.0018	0.00514812	yes
ENSMUSG00000066894	ENSMUSG00000066894	Vsig10	5:117318496-117355005	treated	control	OK	0.994485	0.246443	-2.01269	-1.73369	0.00215	0.00603991	yes
ENSMUSG00000066900	ENSMUSG00000066900	Suds3	5:117091679-117118723	treated	control	OK	206.474	121.79	-0.761569	-0.997655	0.08335	0.15163	no
ENSMUSG00000066979	ENSMUSG00000066979	Bub3	7:130162450-133124354	treated	control	OK	145.874	173.032	0.246318	0.363011	0.50395	0.621492	no
ENSMUSG00000067017	ENSMUSG00000067017	Gm3608	1:105382259-105663677	treated	control	OK	6.2656	7.89541	0.333562	0.618853	0.2792	0.393266	no
ENSMUSG00000067071	ENSMUSG00000067071	Hes6	1:91411482-91414038	treated	control	OK	55.9743	20.5763	-1.44378	-6.95027	5e-05	0.000187138	yes
ENSMUSG00000067085	ENSMUSG00000067085	Gm10197	19:53310505-53375810	treated	control	OK	275.491	138.313	-0.994061	-1.29164	0.02765	0.0586967	no
ENSMUSG00000067148	ENSMUSG00000067148	Polr1c	17:46243919-46248054	treated	control	OK	140.348	126.646	-0.148209	-0.616752	0.2886	0.403672	no
ENSMUSG00000067150	ENSMUSG00000067150	Xpo5	17:46202854-46242299	treated	control	OK	33.2613	49.1261	0.562644	2.90942	5e-05	0.000187138	yes
ENSMUSG00000067194	ENSMUSG00000067194	Eif1ax	X:159372177-159389928	treated	control	OK	182.16	283.563	0.638463	1.8275	0.00115	0.00340863	yes
ENSMUSG00000067199	ENSMUSG00000067199	Frat1	19:41829969-41832583	treated	control	OK	2.62042	0.369955	-2.82438	-7.23177	5e-05	0.000187138	yes
ENSMUSG00000067203	ENSMUSG00000067203	H2-K2	17:33974830-33978790	treated	control	OK	11.6444	15.7283	0.433732	1.7679	0.0022	0.00617151	yes
ENSMUSG00000067206	ENSMUSG00000067206	Lrrc66	5:73606641-73632526	treated	control	OK	7.75127	10.2205	0.398963	0.930621	0.0858	0.155293	no
ENSMUSG00000067212	ENSMUSG00000067212	H2-T23	17:35994452-36042747	treated	control	OK	19.9661	50.7925	1.34706	3.43873	5e-05	0.000187138	yes
ENSMUSG00000067220	ENSMUSG00000067220	Cnga1	5:72603695-72644275	treated	control	OK	12.1515	1.20756	-3.33097	-2.0258	0.00175	0.00501152	yes
ENSMUSG00000067224	ENSMUSG00000067224	Gm3695	12:81358859-81557458	treated	control	OK	0.545875	0.658445	0.270493	0.0940476	0.89885	0.9317	no
ENSMUSG00000067235	ENSMUSG00000067235	H2-Q10	17:35470088-35474563	treated	control	OK	0.761473	0.733891	-0.0532266	-0.158398	0.7748	0.842731	no
ENSMUSG00000067274	ENSMUSG00000067274	Rplp0	5:115559466-115563727	treated	control	OK	2650.77	2834.72	0.0967962	0.346531	0.54315	0.656544	no
ENSMUSG00000067288	ENSMUSG00000067288	Rps28	17:33810519-33824562	treated	control	OK	1686.39	1605.93	-0.0705307	-0.326636	0.5731	0.682575	no
ENSMUSG00000067292	ENSMUSG00000067292	Gm10203	6:149130169-149130710	treated	control	OK	1.87381	3.2109	0.777003	0.488385	0.46985	0.587819	no
ENSMUSG00000067297	ENSMUSG00000067297	Ifit1bl2	19:34617048-34640743	treated	control	OK	1.18752	0.459938	-1.36844	-3.65337	5e-05	0.000187138	yes
ENSMUSG00000067321	ENSMUSG00000067321	Gm7931	5:46414343-46414614	treated	control	OK	0.551462	0.274513	-1.00638	-0.729426	0.46345	0.581858	no
ENSMUSG00000067336	ENSMUSG00000067336	Bmpr2	1:59763399-59879014	treated	control	OK	4.53594	2.44544	-0.891307	-4.1859	5e-05	0.000187138	yes
ENSMUSG00000067344	ENSMUSG00000067344	Rps25-ps1	6:145266399-145266777	treated	control	OK	0.967796	1.14665	0.244648	0.272936	0.6448	0.741842	no
ENSMUSG00000067365	ENSMUSG00000067365	Tmem128	5:38260184-38269634	treated	control	OK	37.6474	37.8479	0.00766342	0.0345636	0.9518	0.966304	no
ENSMUSG00000067367	ENSMUSG00000067367	Lyar	5:38220469-38234306	treated	control	OK	110.052	178.633	0.698815	2.95951	5e-05	0.000187138	yes
ENSMUSG00000067369	ENSMUSG00000067369	Trmt2b	X:134222338-134276984	treated	control	OK	6.3497	13.6338	1.10243	3.59833	5e-05	0.000187138	yes
ENSMUSG00000067370	ENSMUSG00000067370	B3galt4	17:33949908-33951477	treated	control	OK	1.79473	0.888195	-1.01482	-2.66855	5e-05	0.000187138	yes
ENSMUSG00000067424	ENSMUSG00000067424	Zfp563	17:33089309-33106203	treated	control	OK	1.64486	5.44378	1.72664	3.73374	5e-05	0.000187138	yes
ENSMUSG00000067430	ENSMUSG00000067430	Zfp763	17:33016862-33033402	treated	control	OK	6.64008	3.78115	-0.812377	-1.82286	0.00145	0.00421407	yes
ENSMUSG00000067455	ENSMUSG00000067455	Hist1h4j	13:21735063-21735837	treated	control	OK	0.481786	0.474368	-0.0223846	-0.029534	0.9534	0.967114	no
ENSMUSG00000067547	ENSMUSG00000067547	Gm7666	15:6579870-6663313	treated	control	OK	16.083	24.8625	0.628436	1.30801	0.0234	0.0507692	no
ENSMUSG00000067567	ENSMUSG00000067567	Hdac8	X:102252521-102505359	treated	control	OK	18.5462	12.725	-0.543463	-1.82374	0.002	0.00565709	yes
ENSMUSG00000067608	ENSMUSG00000067608	Pcna-ps2	19:9283237-9284494	treated	control	OK	24.9328	40.651	0.705246	3.41718	5e-05	0.000187138	yes
ENSMUSG00000067627	ENSMUSG00000067627	Gm10217	8:9864250-9870315	treated	control	OK	34.3689	16.3506	-1.07176	-1.02306	0.0816	0.148983	no
ENSMUSG00000067629	ENSMUSG00000067629	Syngap1	17:26941252-26972434	treated	control	OK	10.3109	8.69386	-0.246104	-0.540663	0.33695	0.45567	no
ENSMUSG00000067642	ENSMUSG00000067642	Adgrf3	5:30193430-30205722	treated	control	OK	2.93059	4.99029	0.767932	1.35195	0.0194	0.0431798	yes
ENSMUSG00000067649	ENSMUSG00000067649	Mageb18	X:92118878-92599572	treated	control	OK	0.388457	1.47956	1.92934	3.08717	5e-05	0.000187138	yes
ENSMUSG00000067653	ENSMUSG00000067653	Ankrd23	1:36530187-36547445	treated	control	OK	4.35292	4.07943	-0.0936132	-0.124137	0.82675	0.879201	no
ENSMUSG00000067713	ENSMUSG00000067713	Prkag1	15:98803781-98831508	treated	control	OK	40.7356	57.8368	0.505696	2.5317	5e-05	0.000187138	yes
ENSMUSG00000067714	ENSMUSG00000067714	Lpar5	6:125067919-125082472	treated	control	OK	10.5798	5.94027	-0.832715	-3.0239	5e-05	0.000187138	yes
ENSMUSG00000067722	ENSMUSG00000067722	BC003965	17:25184560-25187661	treated	control	OK	5.15634	18.9031	1.8742	8.70651	5e-05	0.000187138	yes
ENSMUSG00000067768	ENSMUSG00000067768	Xlr4b	X:73107634-73292976	treated	control	OK	3.01907	2.64032	-0.19339	-0.216311	0.71065	0.793915	no
ENSMUSG00000067786	ENSMUSG00000067786	Nnat	2:157556361-157571274	treated	control	OK	1.51963	1.22422	-0.311858	-0.13585	0.7772	0.844516	no
ENSMUSG00000067787	ENSMUSG00000067787	Blcap	2:157556361-157571274	treated	control	OK	40.2594	30.3086	-0.409598	-1.4495	0.00535	0.0137109	yes
ENSMUSG00000067825	ENSMUSG00000067825	Pex26	6:121183666-121198837	treated	control	OK	26.0791	13.9001	-0.907798	-4.20858	5e-05	0.000187138	yes
ENSMUSG00000067847	ENSMUSG00000067847	Romo1	2:156071841-156145797	treated	control	OK	248.186	203.465	-0.286638	-0.603746	0.28655	0.401596	no
ENSMUSG00000067851	ENSMUSG00000067851	Arfgef1	1:10137570-10232670	treated	control	OK	38.665	45.2836	0.227961	0.543505	0.32285	0.440521	no
ENSMUSG00000067869	ENSMUSG00000067869	Tcea1-ps1	15:90882614-90883518	treated	control	OK	8.43634	9.335	0.146033	0.53727	0.3482	0.467331	no
ENSMUSG00000067873	ENSMUSG00000067873	Htatsf1	X:57053582-57067183	treated	control	OK	8.96754	24.1397	1.42862	6.38993	5e-05	0.000187138	yes
ENSMUSG00000067916	ENSMUSG00000067916	Gm13139	4:146153455-147492201	treated	control	OK	25.1351	33.5217	0.415392	0.350296	0.5414	0.655035	no
ENSMUSG00000067929	ENSMUSG00000067929	Gm10226	17:21691859-21692114	treated	control	OK	18.5328	6.71802	-1.46397	-2.75951	5e-05	0.000187138	yes
ENSMUSG00000067931	ENSMUSG00000067931	Zfp948	17:21567045-21588697	treated	control	OK	2.04512	0.875718	-1.22364	-3.78437	5e-05	0.000187138	yes
ENSMUSG00000067942	ENSMUSG00000067942	Zfp160	17:21008940-21028852	treated	control	OK	7.76001	7.46314	-0.0562761	-0.267337	0.6456	0.74249	no
ENSMUSG00000067995	ENSMUSG00000067995	Gtf2f2	14:75896936-76010865	treated	control	OK	52.0893	50.708	-0.0387736	-0.19701	0.7284	0.808551	no
ENSMUSG00000068009	ENSMUSG00000068009	Bpifb6	2:153900387-153912795	treated	control	OK	0.827577	0	-inf	-nan	5e-05	0.000187138	yes
ENSMUSG00000068015	ENSMUSG00000068015	Lrch1	14:74754673-74947877	treated	control	OK	13.7292	5.82028	-1.23809	-6.06112	5e-05	0.000187138	yes
ENSMUSG00000068039	ENSMUSG00000068039	Tcp1	17:12911348-12940402	treated	control	OK	512.649	809.477	0.659018	1.76579	0.00185	0.00526994	yes
ENSMUSG00000068040	ENSMUSG00000068040	Tm9sf4	2:153161302-153210466	treated	control	OK	28.8539	46.1449	0.677404	1.96771	0.00095	0.00286851	yes
ENSMUSG00000068062	ENSMUSG00000068062	Gm14164	2:152345668-152376638	treated	control	OK	0.368714	0.0573192	-2.68541	-1.0174	0.12105	0.205727	no
ENSMUSG00000068101	ENSMUSG00000068101	Cenpm	15:82233778-82244747	treated	control	OK	17.3564	21.6533	0.319121	1.44544	0.0111	0.0263465	yes
ENSMUSG00000068105	ENSMUSG00000068105	Tnfrsf13c	15:82221743-82224339	treated	control	OK	0.404778	0.00590858	-6.09818	-1.13912	0.24895	0.359686	no
ENSMUSG00000068114	ENSMUSG00000068114	Ccdc134	15:82127921-82142200	treated	control	OK	16.985	7.96131	-1.09318	-4.99821	5e-05	0.000187138	yes
ENSMUSG00000068115	ENSMUSG00000068115	Ninl	2:150934518-151039398	treated	control	OK	6.3295	3.70218	-0.773718	-1.11729	0.04815	0.0948222	no
ENSMUSG00000068129	ENSMUSG00000068129	Cst7	2:150570414-150578944	treated	control	OK	5.92763	12.8494	1.11617	4.13827	5e-05	0.000187138	yes
ENSMUSG00000068130	ENSMUSG00000068130	Zfp442	2:150407140-150451486	treated	control	OK	1.20547	1.8844	0.644507	1.80061	0.00205	0.00578911	yes
ENSMUSG00000068134	ENSMUSG00000068134	Zfp120	2:150114405-150136708	treated	control	OK	5.61861	8.71123	0.632664	1.83967	0.0015	0.00434808	yes
ENSMUSG00000068151	ENSMUSG00000068151	A230006K03Rik	7:61127995-61311721	treated	control	OK	0.470197	0.355376	-0.403918	-0.542777	0.3166	0.434066	no
ENSMUSG00000068184	ENSMUSG00000068184	Ndufaf2	13:108052589-108158625	treated	control	OK	28.4533	30.4443	0.0975762	0.418688	0.4667	0.584813	no
ENSMUSG00000068205	ENSMUSG00000068205	Macrod2	2:140395308-142392966	treated	control	OK	3.83974	1.24455	-1.62539	-1.34321	0.0095	0.0229418	yes
ENSMUSG00000068206	ENSMUSG00000068206	Pick1	15:79229172-79256674	treated	control	OK	22.5567	15.7619	-0.517118	-2.12164	0.0003	0.000999532	yes
ENSMUSG00000068220	ENSMUSG00000068220	Lgals1	15:78926724-78930465	treated	control	OK	251.437	252.392	0.00546797	0.0279421	0.96065	0.971321	no
ENSMUSG00000068227	ENSMUSG00000068227	Il2rb	15:78480552-78495066	treated	control	OK	10.828	17.2795	0.674295	3.05866	5e-05	0.000187138	yes
ENSMUSG00000068240	ENSMUSG00000068240	Gm11808	4:3973091-3973595	treated	control	OK	0.790619	0.948011	0.261921	0.336084	0.5558	0.667659	no
ENSMUSG00000068243	ENSMUSG00000068243	Gm7079	X:8042942-8074760	treated	control	OK	2.20076	1.99733	-0.139927	-0.0163715	0.88485	0.920479	no
ENSMUSG00000068245	ENSMUSG00000068245	Phf11d	14:59347406-59365470	treated	control	OK	1.91238	6.31725	1.72393	4.92587	5e-05	0.000187138	yes
ENSMUSG00000068246	ENSMUSG00000068246	Apol9b	15:77729120-77736381	treated	control	OK	21.7601	44.0566	1.01767	4.54168	5e-05	0.000187138	yes
ENSMUSG00000068250	ENSMUSG00000068250	Amn1	6:149157146-149188712	treated	control	OK	1.28486	5.99487	2.22211	3.10344	5e-05	0.000187138	yes
ENSMUSG00000068263	ENSMUSG00000068263	Efcc1	6:87729963-87755908	treated	control	OK	0.595886	0.42745	-0.479281	-0.347969	0.4138	0.533513	no
ENSMUSG00000068264	ENSMUSG00000068264	Ap5s1	2:131207077-131213514	treated	control	OK	29.1729	16.7359	-0.801687	-1.85524	0.0013	0.00381496	yes
ENSMUSG00000068284	ENSMUSG00000068284	Usf3	16:44173245-44227465	treated	control	OK	6.70109	7.3476	0.132878	0.518577	0.2666	0.378893	no
ENSMUSG00000068290	ENSMUSG00000068290	Ddrgk1	2:130653959-130664659	treated	control	OK	40.315	39.8206	-0.0178034	-0.0632895	0.91015	0.938473	no
ENSMUSG00000068299	ENSMUSG00000068299	Nat8f4	6:85899050-85904884	treated	control	OK	5.60396	4.00744	-0.483768	-1.72802	0.00255	0.0070535	yes
ENSMUSG00000068303	ENSMUSG00000068303	Spr-ps1	6:85152620-85156223	treated	control	OK	0.383643	0.18748	-1.03303	-1.08725	0.02125	0.0467458	yes
ENSMUSG00000068314	ENSMUSG00000068314	Gm6899	11:26386134-26593999	treated	control	OK	0.746878	0.40161	-0.895078	-0.270029	0.6791	0.768818	no
ENSMUSG00000068328	ENSMUSG00000068328	Aup1	6:83034172-83057808	treated	control	OK	111.777	225.098	1.00993	2.92127	5e-05	0.000187138	yes
ENSMUSG00000068329	ENSMUSG00000068329	Htra2	6:83034172-83057808	treated	control	OK	69.2445	160.043	1.20869	3.61573	5e-05	0.000187138	yes
ENSMUSG00000068335	ENSMUSG00000068335	Dok1	6:83030933-83033471	treated	control	OK	64.2748	55.0702	-0.222982	-0.57288	0.31935	0.436621	no
ENSMUSG00000068348	ENSMUSG00000068348	Gm10238	15:75235596-75238768	treated	control	OK	0.0884139	0.371517	2.07109	1.17995	0.2887	0.403706	no
ENSMUSG00000068391	ENSMUSG00000068391	Chrac1	15:73090391-73184840	treated	control	OK	67.6925	57.9648	-0.223817	-0.437816	0.439	0.557736	no
ENSMUSG00000068394	ENSMUSG00000068394	Cep152	2:125563087-125625113	treated	control	OK	8.62763	5.43235	-0.667388	-3.2798	5e-05	0.000187138	yes
ENSMUSG00000068417	ENSMUSG00000068417	Pnp2	14:50944301-50965237	treated	control	OK	8.86647	6.65829	-0.413208	-0.430622	0.45395	0.572917	no
ENSMUSG00000068466	ENSMUSG00000068466	Gm5518	19:29160117-29160765	treated	control	OK	0.304902	0.332802	0.126319	0.124649	0.8055	0.865183	no
ENSMUSG00000068479	ENSMUSG00000068479	Mfap1a	2:121491910-121506665	treated	control	OK	8.68148	5.92814	-0.550361	-2.63118	5e-05	0.000187138	yes
ENSMUSG00000068523	ENSMUSG00000068523	Gng5	3:146499806-146505572	treated	control	OK	161.196	160.472	-0.00648888	-0.0328205	0.9544	0.967605	no
ENSMUSG00000068566	ENSMUSG00000068566	Myadm	7:3289079-3331099	treated	control	OK	10.6592	15.0415	0.496853	1.06744	0.05665	0.108877	no
ENSMUSG00000068580	ENSMUSG00000068580	Zfyve19	2:119172499-119217049	treated	control	OK	22.6754	37.7807	0.736523	0.609291	0.19915	0.303977	no
ENSMUSG00000068587	ENSMUSG00000068587	Mgam	6:40628830-40769123	treated	control	OK	0.308	0.0160954	-4.25821	-0.445064	0.0753	0.1393	no
ENSMUSG00000068601	ENSMUSG00000068601	Gm10244	6:39397803-39421294	treated	control	OK	13.2371	7.44464	-0.830315	-0.599713	0.3221	0.439651	no
ENSMUSG00000068604	ENSMUSG00000068604	Gm8225	17:26542759-26543715	treated	control	OK	0.351994	0.37833	0.104095	0.132191	0.81725	0.873125	no
ENSMUSG00000068606	ENSMUSG00000068606	Gm4841	18:60268300-60273267	treated	control	OK	3.0767	3.97036	0.367888	1.37362	0.01685	0.0381771	yes
ENSMUSG00000068631	ENSMUSG00000068631	Gm7676	8:13896310-13896629	treated	control	OK	1.30472	1.73438	0.410677	0.455456	0.44355	0.562558	no
ENSMUSG00000068663	ENSMUSG00000068663	Clec16a	16:10545338-10744878	treated	control	OK	40.0903	21.9087	-0.871748	-3.65531	5e-05	0.000187138	yes
ENSMUSG00000068674	ENSMUSG00000068674	Gm10247	16:8922056-8922389	treated	control	OK	0.657151	0.403037	-0.705313	-0.458998	0.5012	0.618881	no
ENSMUSG00000068680	ENSMUSG00000068680	Gm10248	14:22019711-23094571	treated	control	OK	0.195315	0.325121	0.735174	0.692793	0.24725	0.357957	no
ENSMUSG00000068686	ENSMUSG00000068686	Cd59b	2:104069848-104091187	treated	control	OK	0.294681	2.11158	2.8411	2.82087	0.0001	0.000361487	yes
ENSMUSG00000068689	ENSMUSG00000068689	Rps19-ps9	6:87948463-87948877	treated	control	OK	0.364928	0.494582	0.438599	0.357386	0.5484	0.660951	no
ENSMUSG00000068697	ENSMUSG00000068697	Myoz1	14:20649101-20656540	treated	control	OK	0.768728	0.0387907	-4.30869	-3.38431	0.0155	0.0354726	yes
ENSMUSG00000068706	ENSMUSG00000068706	Gm10250	15:5120601-5121172	treated	control	OK	0.0704823	0.291607	2.04869	1.28069	0.147	0.240937	no
ENSMUSG00000068732	ENSMUSG00000068732	Tmem167b	3:108555466-108562466	treated	control	OK	11.038	15.1976	0.461362	2.24561	0.0001	0.000361487	yes
ENSMUSG00000068739	ENSMUSG00000068739	Sars	3:108424864-108445209	treated	control	OK	95.9411	162.716	0.762131	3.28465	5e-05	0.000187138	yes
ENSMUSG00000068740	ENSMUSG00000068740	Celsr2	3:108390850-108415552	treated	control	OK	0.396522	0.124727	-1.66863	-0.762294	0.0269	0.0573535	no
ENSMUSG00000068742	ENSMUSG00000068742	Cry2	2:92403645-92434043	treated	control	OK	8.75046	8.64263	-0.017888	-0.0810799	0.88555	0.921024	no
ENSMUSG00000068744	ENSMUSG00000068744	Psrc1	3:108383838-108388231	treated	control	OK	29.3418	5.89874	-2.31448	-7.0492	5e-05	0.000187138	yes
ENSMUSG00000068747	ENSMUSG00000068747	Sort1	3:108283897-108361511	treated	control	OK	21.611	16.5298	-0.386697	-1.99589	0.0005	0.0016018	yes
ENSMUSG00000068749	ENSMUSG00000068749	Psma5	3:108248908-108279974	treated	control	OK	91.5483	129.088	0.495746	2.5617	5e-05	0.000187138	yes
ENSMUSG00000068758	ENSMUSG00000068758	Il3ra	14:14346494-14355490	treated	control	OK	20.3619	23.9439	0.233785	1.10336	0.0583	0.111623	no
ENSMUSG00000068798	ENSMUSG00000068798	Rap1a	3:105727266-105801336	treated	control	OK	96.1781	103.38	0.104183	0.437294	0.4428	0.561789	no
ENSMUSG00000068823	ENSMUSG00000068823	Csde1	3:103020425-103058186	treated	control	OK	66.7801	105.483	0.659518	2.9485	5e-05	0.000187138	yes
ENSMUSG00000068854	ENSMUSG00000068854	Hist2h2be	3:96221118-96223738	treated	control	OK	2.11455	1.57388	-0.426021	-1.44389	0.012	0.0282429	yes
ENSMUSG00000068856	ENSMUSG00000068856	Sf3b4	3:96162003-96177564	treated	control	OK	59.1614	59.983	0.0198975	0.0712719	0.89555	0.928946	no
ENSMUSG00000068859	ENSMUSG00000068859	Sp9	2:73271924-73337818	treated	control	OK	0.403534	0.0251273	-4.00536	-0.584106	0.188	0.291188	no
ENSMUSG00000068874	ENSMUSG00000068874	Selenbp1	3:94933055-94944758	treated	control	OK	35.2772	19.1565	-0.880903	-2.38943	5e-05	0.000187138	yes
ENSMUSG00000068877	ENSMUSG00000068877	Selenbp2	3:94693555-94704413	treated	control	OK	11.4077	8.32545	-0.454409	-1.36318	0.0157	0.0358674	yes
ENSMUSG00000068882	ENSMUSG00000068882	Ssb	2:69861561-69885615	treated	control	OK	279.349	344.215	0.301239	1.22188	0.0332	0.0687448	no
ENSMUSG00000068917	ENSMUSG00000068917	Clk2	3:89164794-89176921	treated	control	OK	29.7103	37.113	0.320962	0.996619	0.08115	0.148334	no
ENSMUSG00000068921	ENSMUSG00000068921	Dap3	3:88920802-89079375	treated	control	OK	114.073	136.591	0.2599	0.900834	0.11765	0.201128	no
ENSMUSG00000068922	ENSMUSG00000068922	Msto1	3:88835230-88913999	treated	control	OK	24.9371	46.8963	0.911183	3.04322	5e-05	0.000187138	yes
ENSMUSG00000068923	ENSMUSG00000068923	Syt11	3:88744699-88775164	treated	control	OK	3.80439	0.912464	-2.05982	-3.09502	5e-05	0.000187138	yes
ENSMUSG00000068959	ENSMUSG00000068959	Zfp619	7:39517765-39540420	treated	control	OK	0.29456	0.532149	0.853268	2.45524	5e-05	0.000187138	yes
ENSMUSG00000068966	ENSMUSG00000068966	Zbtb34	2:33406107-33431324	treated	control	OK	13.584	8.36811	-0.698937	-1.56392	0.0058	0.0146933	yes
ENSMUSG00000068969	ENSMUSG00000068969	Rpl32-ps	3:69716939-69717445	treated	control	OK	1.00821	0.870061	-0.212612	-0.281079	0.6236	0.724425	no
ENSMUSG00000069020	ENSMUSG00000069020	Urm1	2:29820074-29845002	treated	control	OK	89.4599	55.0531	-0.700417	-2.58945	5e-05	0.000187138	yes
ENSMUSG00000069089	ENSMUSG00000069089	Cdk7	13:100669480-100730942	treated	control	OK	8.92575	8.22165	-0.118545	-0.59839	0.2913	0.406579	no
ENSMUSG00000069094	ENSMUSG00000069094	Pde7a	3:19223107-19311322	treated	control	OK	0.356931	0.0630301	-2.50153	-0.629585	0.0013	0.00381496	yes
ENSMUSG00000069114	ENSMUSG00000069114	Zbtb10	3:9250601-9285333	treated	control	OK	1.12048	0.468416	-1.25825	-4.3925	5e-05	0.000187138	yes
ENSMUSG00000069117	ENSMUSG00000069117	Gm10260	13:97751111-97760965	treated	control	OK	705.487	805.727	0.191672	0.985525	0.0829	0.150952	no
ENSMUSG00000069125	ENSMUSG00000069125	Rps24-ps2	3:3791897-3792292	treated	control	OK	0.726539	1.69349	1.22089	1.38739	0.02805	0.0594652	no
ENSMUSG00000069135	ENSMUSG00000069135	Fgfr1op	17:8165500-8196804	treated	control	OK	36.3126	16.4474	-1.14261	-4.25943	5e-05	0.000187138	yes
ENSMUSG00000069136	ENSMUSG00000069136	A130006I12Rik	2:22895320-23040241	treated	control	OK	0.49278	0.150791	-1.7084	-0.193213	0.40645	0.526944	no
ENSMUSG00000069184	ENSMUSG00000069184	Zfp72	13:74371425-74376566	treated	control	OK	1.87362	3.67551	0.972112	3.16692	5e-05	0.000187138	yes
ENSMUSG00000069196	ENSMUSG00000069196	Gm10161	7:75366054-75366258	treated	control	OK	3.51697	1.4552	-1.27312	-1.24959	0.2127	0.319642	no
ENSMUSG00000069206	ENSMUSG00000069206	Zfp874a	13:67424548-67451624	treated	control	OK	5.69659	1.1564	-2.30046	-8.52152	5e-05	0.000187138	yes
ENSMUSG00000069208	ENSMUSG00000069208	Zfp825	13:74480053-74493970	treated	control	OK	22.0932	10.7587	-1.0381	-4.64094	5e-05	0.000187138	yes
ENSMUSG00000069223	ENSMUSG00000069223	4930451E10Rik	13:55727367-55784505	treated	control	OK	0	0.363975	inf	-nan	0.04035	0.0815964	no
ENSMUSG00000069236	ENSMUSG00000069236	Gm7251	13:49804943-49805952	treated	control	OK	0.436324	0.371726	-0.231158	-0.326329	0.56295	0.673458	no
ENSMUSG00000069237	ENSMUSG00000069237	Fam8a1	13:46669521-46678056	treated	control	OK	25.4604	15.2984	-0.734877	-2.57127	0.0001	0.000361487	yes
ENSMUSG00000069265	ENSMUSG00000069265	Hist1h3a	13:23761852-23762386	treated	control	OK	0.527074	0.22105	-1.25363	-1.18885	0.0862	0.155801	no
ENSMUSG00000069270	ENSMUSG00000069270	Hist1h2ac	13:23683448-23683924	treated	control	OK	0.485925	0.0787107	-2.6261	-1.52461	0.25075	0.361254	no
ENSMUSG00000069272	ENSMUSG00000069272	Hist1h2ae	13:23570661-23571121	treated	control	OK	1.1953	0.701967	-0.767898	-0.933178	0.1043	0.182307	no
ENSMUSG00000069273	ENSMUSG00000069273	Hist1h3e	13:23561533-23562369	treated	control	OK	0.359757	0.308463	-0.221923	-0.259052	0.6676	0.760972	no
ENSMUSG00000069274	ENSMUSG00000069274	Hist1h4f	13:23551257-23551648	treated	control	OK	0.813106	0.274053	-1.56899	-1.37767	0.20015	0.305087	no
ENSMUSG00000069300	ENSMUSG00000069300	Hist1h2bj	13:22043213-22043676	treated	control	OK	0.16952	0.448	1.40204	0.961953	0.1833	0.285689	no
ENSMUSG00000069301	ENSMUSG00000069301	Hist1h2ag	13:22042459-22042944	treated	control	OK	0.329983	0.59746	0.856452	0.73356	0.1721	0.272437	no
ENSMUSG00000069305	ENSMUSG00000069305	Hist1h4n	13:21831766-21832196	treated	control	OK	0.344815	0.498366	0.531381	0.477365	0.4538	0.572821	no
ENSMUSG00000069308	ENSMUSG00000069308	Hist1h2bp	13:21787460-21789213	treated	control	OK	0.328483	0	-inf	-nan	5e-05	0.000187138	yes
ENSMUSG00000069310	ENSMUSG00000069310	Hist1h3c	13:23745012-23745501	treated	control	OK	0.35729	0.439516	0.298819	0.28717	0.64885	0.74475	no
ENSMUSG00000069376	ENSMUSG00000069376	Gm5507	18:53984320-53985328	treated	control	OK	0.601774	0.247342	-1.28272	-1.69839	0.0074	0.018262	yes
ENSMUSG00000069439	ENSMUSG00000069439	Gm8444	15:81843342-81843699	treated	control	OK	0.814787	1.59438	0.968499	1.04674	0.08495	0.15395	no
ENSMUSG00000069495	ENSMUSG00000069495	Epc2	2:49451485-49551948	treated	control	OK	16.9741	14.8925	-0.188754	-0.573825	0.3283	0.44644	no
ENSMUSG00000069516	ENSMUSG00000069516	Lyz2	10:117277333-117282274	treated	control	OK	3.18692	2.71472	-0.231362	-0.727578	0.20845	0.3151	no
ENSMUSG00000069520	ENSMUSG00000069520	Tmem19	10:115340738-115362262	treated	control	OK	12.8745	10.3007	-0.321773	-1.56021	0.00745	0.0183739	yes
ENSMUSG00000069539	ENSMUSG00000069539	Scyl2	10:89638720-89686285	treated	control	OK	27.632	23.5323	-0.231702	-1.09267	0.0523	0.101627	no
ENSMUSG00000069540	ENSMUSG00000069540	Gm4925	10:88729540-88744094	treated	control	OK	1.75061	0.150208	-3.54283	-0.909256	0.0204	0.0451169	yes
ENSMUSG00000069565	ENSMUSG00000069565	Dazap1	10:80261485-80288408	treated	control	OK	86.8483	168.073	0.952518	3.64896	5e-05	0.000187138	yes
ENSMUSG00000069601	ENSMUSG00000069601	Ank3	10:69533771-70027438	treated	control	OK	0.599685	0.00587972	-6.67231	-0.170733	5e-05	0.000187138	yes
ENSMUSG00000069631	ENSMUSG00000069631	Strada	11:106163329-106216344	treated	control	OK	6.63661	21.1677	1.67335	2.80364	5e-05	0.000187138	yes
ENSMUSG00000069633	ENSMUSG00000069633	Pex11g	8:3457104-3467680	treated	control	OK	1.50513	5.92576	1.97711	3.34641	5e-05	0.000187138	yes
ENSMUSG00000069678	ENSMUSG00000069678	Pcgf1	6:83077868-83080855	treated	control	OK	12.0336	7.72625	-0.639232	-2.01897	0.00065	0.00202879	yes
ENSMUSG00000069713	ENSMUSG00000069713	4933406P04Rik	10:20310505-20312294	treated	control	OK	0.435814	0.287834	-0.598477	-1.05658	0.06925	0.129547	no
ENSMUSG00000069727	ENSMUSG00000069727	Gm5595	7:42660104-42692742	treated	control	OK	1.15271	2.49442	1.11367	3.07933	5e-05	0.000187138	yes
ENSMUSG00000069729	ENSMUSG00000069729	Arid1b	17:4994331-5347656	treated	control	OK	19.078	8.645	-1.14197	-2.51886	5e-05	0.000187138	yes
ENSMUSG00000069744	ENSMUSG00000069744	Psmb3	11:97703398-97713500	treated	control	OK	158.522	184.233	0.21685	1.11769	0.0542	0.104708	no
ENSMUSG00000069755	ENSMUSG00000069755	Zfp125	12:20874124-20921262	treated	control	OK	2.08444	0.97611	-1.09455	-2.33685	0.0002	0.000688025	yes
ENSMUSG00000069769	ENSMUSG00000069769	Msi2	11:88339381-88718513	treated	control	OK	40.8485	25.8809	-0.658396	-1.44855	0.01195	0.0281506	yes
ENSMUSG00000069793	ENSMUSG00000069793	Slfn9	11:82979628-82991830	treated	control	OK	32.5668	36.6486	0.170356	0.845502	0.1329	0.221727	no
ENSMUSG00000069808	ENSMUSG00000069808	Fam57a	11:76046225-76250619	treated	control	OK	12.5471	9.17518	-0.45155	-0.508569	0.38245	0.502909	no
ENSMUSG00000069814	ENSMUSG00000069814	Ccdc92b	11:74619604-74641516	treated	control	OK	0.384633	0.00299124	-7.0066	-1.98955	0.1768	0.27791	no
ENSMUSG00000069830	ENSMUSG00000069830	Nlrp1a	11:71092235-71144704	treated	control	OK	0.364729	0.346823	-0.072622	-0.175033	0.75695	0.82896	no
ENSMUSG00000069844	ENSMUSG00000069844	Sco1	11:67052669-67067070	treated	control	OK	31.7914	24.9523	-0.34946	-1.16941	0.0424	0.0850608	no
ENSMUSG00000069862	ENSMUSG00000069862	Rps12-ps9	8:119910359-124345724	treated	control	OK	0.755356	0.646215	-0.225142	-0.00333645	0.88665	0.921721	no
ENSMUSG00000069867	ENSMUSG00000069867	Pabpn1l	8:119910359-124345724	treated	control	OK	0.318198	0.0347211	-3.19604	-0.0323708	0.22445	0.333206	no
ENSMUSG00000069874	ENSMUSG00000069874	Irgm2	11:58199555-58222782	treated	control	OK	42.3851	40.1557	-0.0779523	-0.217632	0.70255	0.788072	no
ENSMUSG00000069892	ENSMUSG00000069892	9930111J21Rik2	11:48904655-49135387	treated	control	OK	4.43615	3.28571	-0.433104	-0.585087	0.3033	0.419365	no
ENSMUSG00000069893	ENSMUSG00000069893	9930111J21Rik1	11:48904655-49135387	treated	control	OK	0.54762	0.490127	-0.160019	-0.0651482	0.942	0.960591	no
ENSMUSG00000069895	ENSMUSG00000069895	Atxn1l	8:109726450-109737739	treated	control	OK	15.2532	9.35805	-0.704834	-3.62527	5e-05	0.000187138	yes
ENSMUSG00000069899	ENSMUSG00000069899	Gm12166	11:46051353-46052321	treated	control	OK	0.531894	0.411245	-0.371139	-0.476101	0.3742	0.494762	no
ENSMUSG00000069910	ENSMUSG00000069910	Spdl1	11:34809189-34833641	treated	control	OK	17.561	14.7258	-0.254026	-1.19733	0.0302	0.0633965	no
ENSMUSG00000069919	ENSMUSG00000069919	Hba-a1	11:32283510-32284465	treated	control	OK	1.83545	2.66294	0.536887	0.986702	0.08405	0.152655	no
ENSMUSG00000069920	ENSMUSG00000069920	B3gnt9	8:105225144-105255153	treated	control	OK	3.75976	1.68727	-1.15595	-1.80105	0.0015	0.00434808	yes
ENSMUSG00000069986	ENSMUSG00000069986	Gm8054	8:78869385-78869868	treated	control	OK	0.372052	1.18114	1.6666	1.78363	0.0118	0.0278476	yes
ENSMUSG00000069996	ENSMUSG00000069996	Gm7125	15:68876789-68877062	treated	control	OK	0.535229	0.544042	0.0235623	0.0127155	0.89865	0.931658	no
ENSMUSG00000070000	ENSMUSG00000070000	Fcho1	8:71708386-71725716	treated	control	OK	35.3877	40.576	0.197377	0.531999	0.351	0.470565	no
ENSMUSG00000070002	ENSMUSG00000070002	Ell	8:70539456-70592858	treated	control	OK	43.4606	28.4179	-0.612905	-1.91779	0.00105	0.00314077	yes
ENSMUSG00000070003	ENSMUSG00000070003	Ssbp4	8:70597489-70608872	treated	control	OK	179.012	255.195	0.51155	1.70654	0.00245	0.00680454	yes
ENSMUSG00000070031	ENSMUSG00000070031	Sp140	1:85600377-85709998	treated	control	OK	32.5603	28.5702	-0.188603	-0.243162	0.64535	0.742257	no
ENSMUSG00000070034	ENSMUSG00000070034	Sp110	1:85575675-85598817	treated	control	OK	33.5884	31.2058	-0.106147	-0.481287	0.3891	0.509813	no
ENSMUSG00000070063	ENSMUSG00000070063	Snora33	10:23785210-23787195	treated	control	OK	3.02653	73.0889	4.59392	0.581682	0.21215	0.318999	no
ENSMUSG00000070074	ENSMUSG00000070074	Mir484	16:14159625-14159692	treated	control	OK	69.9587	0	-inf	-nan	0.11935	0.203479	no
ENSMUSG00000070166	ENSMUSG00000070166	Gm25821	12:21286296-21315056	treated	control	OK	5.43039	0	-inf	-nan	0.17435	0.274942	no
ENSMUSG00000070167	ENSMUSG00000070167	Snora57	19:8883731-8897890	treated	control	OK	5.60492	53.4539	3.25353	0.397897	0.17995	0.281786	no
ENSMUSG00000070271	ENSMUSG00000070271	Gm13268	2:14603087-14987908	treated	control	OK	0.487378	0.912931	0.905465	0.296645	0.6153	0.717285	no
ENSMUSG00000070282	ENSMUSG00000070282	3000002C10Rik	9:109827942-109832706	treated	control	OK	1.92755	3.37234	0.806985	2.19729	0.00025	0.000847186	yes
ENSMUSG00000070283	ENSMUSG00000070283	Ndufaf3	9:108560285-108567434	treated	control	OK	27.5485	41.1364	0.578438	0.737121	0.19895	0.30382	no
ENSMUSG00000070284	ENSMUSG00000070284	Gmppb	9:108049241-108085003	treated	control	OK	69.9705	99.2981	0.505019	0.292892	0.5202	0.636469	no
ENSMUSG00000070287	ENSMUSG00000070287	Slc35g2	9:100552187-100571090	treated	control	OK	0.750594	0.136179	-2.46253	-2.42301	0.0001	0.000361487	yes
ENSMUSG00000070315	ENSMUSG00000070315	4930581F22Rik	9:35046578-35176061	treated	control	OK	14.0606	12.7119	-0.14548	-0.154435	0.80505	0.865056	no
ENSMUSG00000070319	ENSMUSG00000070319	Eif3g	9:20894351-20898600	treated	control	OK	208.101	221.205	0.0881037	0.454126	0.42315	0.542619	no
ENSMUSG00000070327	ENSMUSG00000070327	Rnf213	11:119393099-119491298	treated	control	OK	58.5959	107.381	0.873868	2.15593	0.0002	0.000688025	yes
ENSMUSG00000070331	ENSMUSG00000070331	Qrich2	11:116441324-116466241	treated	control	OK	0.350864	0.00149825	-7.87149	-0.192334	0.24735	0.358002	no
ENSMUSG00000070336	ENSMUSG00000070336	Fbxo47	11:97853825-97884154	treated	control	OK	1.15208	0.246415	-2.22508	-2.871	0.00015	0.00052773	yes
ENSMUSG00000070348	ENSMUSG00000070348	Ccnd1	7:144915099-144939925	treated	control	OK	0.57978	0.341431	-0.763912	-0.907589	0.0804	0.147204	no
ENSMUSG00000070354	ENSMUSG00000070354	Gm21975	11:79339692-79581612	treated	control	OK	0.631483	0.654982	0.0527101	0.0335696	0.95535	0.968025	no
ENSMUSG00000070371	ENSMUSG00000070371	Prss36	7:127932637-127946725	treated	control	OK	26.3088	5.13072	-2.35831	-2.15641	0.0002	0.000688025	yes
ENSMUSG00000070372	ENSMUSG00000070372	Capza1	3:104822778-104930064	treated	control	OK	127.048	158.043	0.314937	0.740704	0.1957	0.300057	no
ENSMUSG00000070385	ENSMUSG00000070385	Ampd1	3:103074013-103099720	treated	control	OK	0.385488	0.0147227	-4.71057	-0.628221	0.00415	0.0109381	yes
ENSMUSG00000070390	ENSMUSG00000070390	Nlrp1b	11:71153101-71230733	treated	control	OK	4.92459	4.5353	-0.118805	-0.530725	0.35315	0.473002	no
ENSMUSG00000070394	ENSMUSG00000070394	Tmem256	11:69838513-69839618	treated	control	OK	105.682	145.526	0.461547	2.18507	0.0002	0.000688025	yes
ENSMUSG00000070420	ENSMUSG00000070420	Zscan25	5:145280499-145291278	treated	control	OK	21.4039	13.0513	-0.713679	-2.83569	5e-05	0.000187138	yes
ENSMUSG00000070425	ENSMUSG00000070425	Xntrpc	7:102065510-102096864	treated	control	OK	1.1249	0.237662	-2.24281	-2.07671	0.005	0.0129068	yes
ENSMUSG00000070426	ENSMUSG00000070426	Rnf121	7:102019136-102065469	treated	control	OK	25.0199	18.0963	-0.467381	-1.13516	0.04855	0.0954898	no
ENSMUSG00000070427	ENSMUSG00000070427	Il18bp	7:101934110-102018690	treated	control	OK	4.19796	8.66287	1.04516	0.643169	0.32135	0.438819	no
ENSMUSG00000070461	ENSMUSG00000070461	9230112E08Rik	2:180983923-181017540	treated	control	OK	4.28687	0.922786	-2.21586	-5.14977	5e-05	0.000187138	yes
ENSMUSG00000070462	ENSMUSG00000070462	Mesdc1	7:83879872-83884305	treated	control	OK	23.8048	13.3087	-0.838884	-4.26462	5e-05	0.000187138	yes
ENSMUSG00000070490	ENSMUSG00000070490	Gm10293	3:52612834-52613836	treated	control	OK	0.488095	0.494197	0.017923	0.0275888	0.9622	0.972323	no
ENSMUSG00000070493	ENSMUSG00000070493	Chchd2	5:129846985-129903623	treated	control	OK	296.711	205.599	-0.529228	-2.42086	5e-05	0.000187138	yes
ENSMUSG00000070495	ENSMUSG00000070495	Ctcfl	2:173093608-173133204	treated	control	OK	0.296063	0.222071	-0.414881	-0.841294	0.14755	0.241662	no
ENSMUSG00000070520	ENSMUSG00000070520	Ndnl2	7:64756090-65156570	treated	control	OK	2.60099	5.44526	1.06594	4.87846	5e-05	0.000187138	yes
ENSMUSG00000070526	ENSMUSG00000070526	Peg12	7:62461870-62464510	treated	control	OK	5.11134	12.2046	1.25565	5.62549	5e-05	0.000187138	yes
ENSMUSG00000070527	ENSMUSG00000070527	Mkrn3	7:62337793-62423245	treated	control	OK	0.973088	0.970705	-0.00353722	-0.00979214	0.98715	0.990186	no
ENSMUSG00000070544	ENSMUSG00000070544	Top1	2:160645887-160722764	treated	control	OK	56.8704	82.3732	0.534497	2.5441	5e-05	0.000187138	yes
ENSMUSG00000070564	ENSMUSG00000070564	Ntn5	7:45677685-45694556	treated	control	OK	0.470262	0.0574688	-3.03261	-1.75803	0.0072	0.0178247	yes
ENSMUSG00000070570	ENSMUSG00000070570	Slc17a7	7:45163948-45176142	treated	control	OK	1.02216	0.00419774	-7.92779	-0.80464	0.2301	0.339501	no
ENSMUSG00000070577	ENSMUSG00000070577	Gm572	4:148643316-148671572	treated	control	OK	1.09298	0.0546058	-4.32307	-3.47199	0.00265	0.00728762	yes
ENSMUSG00000070583	ENSMUSG00000070583	Fv1	4:147868978-147870358	treated	control	OK	17.0023	6.55205	-1.37571	-5.72419	5e-05	0.000187138	yes
ENSMUSG00000070604	ENSMUSG00000070604	Vsig10l	7:43444082-43472019	treated	control	OK	0.586963	0.299684	-0.969828	-0.232244	0.3607	0.481056	no
ENSMUSG00000070605	ENSMUSG00000070605	Gm13251	4:146153455-147492201	treated	control	OK	0.790462	1.59995	1.01726	1.78279	0.00195	0.00553065	yes
ENSMUSG00000070632	ENSMUSG00000070632	Btbd8	5:107437996-107491628	treated	control	OK	0.812484	0.642559	-0.33851	-0.646582	0.25005	0.360776	no
ENSMUSG00000070639	ENSMUSG00000070639	Lrrc8b	5:105415774-105490074	treated	control	OK	15.8308	17.8094	0.169907	0.878075	0.1213	0.206018	no
ENSMUSG00000070643	ENSMUSG00000070643	Sox13	1:133382302-133424377	treated	control	OK	1.0773	0.0823569	-3.70939	-2.24691	5e-05	0.000187138	yes
ENSMUSG00000070667	ENSMUSG00000070667	Rpl31-ps10	4:137395298-137395676	treated	control	OK	0.944665	0.492676	-0.939164	-0.803647	0.10635	0.185455	no
ENSMUSG00000070690	ENSMUSG00000070690	5830473C10Rik	5:90518931-90597871	treated	control	OK	8.17912	9.24985	0.177484	0.79082	0.1665	0.265288	no
ENSMUSG00000070691	ENSMUSG00000070691	Runx3	4:135120651-135177990	treated	control	OK	15.8731	14.5256	-0.12799	-0.295329	0.4692	0.587194	no
ENSMUSG00000070692	ENSMUSG00000070692	Rps12-ps10	2:122219992-122220391	treated	control	OK	9.6609	10.2143	0.0803622	0.223538	0.70485	0.789464	no
ENSMUSG00000070697	ENSMUSG00000070697	Utp3	5:88554461-88556090	treated	control	OK	68.5454	52.6206	-0.381431	-1.9649	0.0006	0.0018874	yes
ENSMUSG00000070699	ENSMUSG00000070699	Sars2	7:28741991-28753871	treated	control	OK	14.0886	16.7248	0.247455	1.11416	0.0522	0.101445	no
ENSMUSG00000070705	ENSMUSG00000070705	Eid2b	7:28277738-28279489	treated	control	OK	3.33961	10.3633	1.63373	6.37151	5e-05	0.000187138	yes
ENSMUSG00000070709	ENSMUSG00000070709	1700049G17Rik	7:27907391-27931003	treated	control	OK	2.18287	1.98895	-0.134219	-0.272925	0.63835	0.736207	no
ENSMUSG00000070717	ENSMUSG00000070717	Gm10300	4:131923412-132076992	treated	control	OK	1.2769	0.705264	-0.856414	-0.342483	0.7565	0.828931	no
ENSMUSG00000070730	ENSMUSG00000070730	Rmdn3	2:119112792-119157034	treated	control	OK	83.7298	49.0489	-0.771521	-2.32427	5e-05	0.000187138	yes
ENSMUSG00000070733	ENSMUSG00000070733	Fryl	5:73019986-73256619	treated	control	OK	42.5389	26.6434	-0.675001	-0.985985	0.10255	0.17979	no
ENSMUSG00000070737	ENSMUSG00000070737	Gm12942	4:127077382-127129644	treated	control	OK	5.19347	4.75005	-0.128757	-0.292368	0.59715	0.702931	no
ENSMUSG00000070738	ENSMUSG00000070738	Dgkd	1:87853286-88008551	treated	control	OK	56.1262	44.9136	-0.321524	-0.892222	0.06175	0.117396	no
ENSMUSG00000070778	ENSMUSG00000070778	Rpl7a-ps8	7:19953782-19954583	treated	control	OK	0.292876	0.228969	-0.355136	-0.356198	0.52665	0.642703	no
ENSMUSG00000070780	ENSMUSG00000070780	Rbm47	5:66016548-66191336	treated	control	OK	0.330743	0.334319	0.0155158	0.0097628	0.97935	0.984696	no
ENSMUSG00000070806	ENSMUSG00000070806	Zmynd12	4:119422813-119492628	treated	control	OK	0.358692	0.114508	-1.6473	-1.15892	0.0295	0.0621353	no
ENSMUSG00000070808	ENSMUSG00000070808	Gltscr1	7:15970671-16047921	treated	control	OK	5.02257	5.01359	-0.00257949	-0.00572455	0.99265	0.993983	no
ENSMUSG00000070814	ENSMUSG00000070814	6330408A02Rik	7:13258966-13311433	treated	control	OK	1.82087	3.154	0.792557	0.57876	0.2959	0.411605	no
ENSMUSG00000070822	ENSMUSG00000070822	Zscan18	7:12768089-12803635	treated	control	OK	18.2523	11.9119	-0.615672	-1.7852	0.0019	0.00540058	yes
ENSMUSG00000070823	ENSMUSG00000070823	Gm1043	5:37154429-37229547	treated	control	OK	0.966719	0.0213373	-5.50165	-1.19587	0.0699	0.130576	no
ENSMUSG00000070834	ENSMUSG00000070834	Gm13015	4:117148922-117149126	treated	control	OK	2.25905	0.376892	-2.58349	-1.82677	0.2013	0.306571	no
ENSMUSG00000070837	ENSMUSG00000070837	Aurkc	7:6995299-7003091	treated	control	OK	1.42249	0.0106092	-7.06696	-0.588258	0.2328	0.342388	no
ENSMUSG00000070871	ENSMUSG00000070871	Ccnyl1	1:64679870-64725644	treated	control	OK	18.3517	11.7636	-0.641581	-1.42132	0.01415	0.0327227	yes
ENSMUSG00000070883	ENSMUSG00000070883	Ccdc173	2:69758032-69789575	treated	control	OK	4.00142	1.75741	-1.18706	-3.60918	5e-05	0.000187138	yes
ENSMUSG00000070890	ENSMUSG00000070890	Gm12794	4:101940406-101943183	treated	control	OK	1.11736	0.0326486	-5.09693	-3.20897	0.04575	0.090758	no
ENSMUSG00000070900	ENSMUSG00000070900	Gm10306	4:94500080-94557078	treated	control	OK	8.03796	4.55085	-0.820694	-0.9324	0.11635	0.199363	no
ENSMUSG00000070904	ENSMUSG00000070904	Ifna4	4:88841860-88842421	treated	control	OK	0.274647	3.5187	3.67939	4.30093	0.0002	0.000688025	yes
ENSMUSG00000070923	ENSMUSG00000070923	Klhl9	4:88718291-88722842	treated	control	OK	12.3933	13.0017	0.0691401	0.319679	0.5736	0.682815	no
ENSMUSG00000070934	ENSMUSG00000070934	Rraga	4:86575667-86577285	treated	control	OK	82.4141	64.0259	-0.364235	-1.88394	0.00115	0.00340863	yes
ENSMUSG00000070939	ENSMUSG00000070939	Tgfbrap1	1:43047199-43098637	treated	control	OK	19.2465	14.3301	-0.425548	-1.43536	0.01195	0.0281506	yes
ENSMUSG00000070953	ENSMUSG00000070953	Rabepk	2:34777555-34799912	treated	control	OK	73.9561	41.9626	-0.817564	-3.26199	5e-05	0.000187138	yes
ENSMUSG00000070972	ENSMUSG00000070972	Dnajc25	4:58995061-59041903	treated	control	OK	8.33324	8.83083	0.0836707	0.099409	0.84185	0.89018	no
ENSMUSG00000070997	ENSMUSG00000070997	1700055D18Rik	4:44991241-45015406	treated	control	OK	1.02486	0.304418	-1.7513	-1.66245	0.007	0.0173707	yes
ENSMUSG00000070999	ENSMUSG00000070999	Ccin	4:43983482-43985423	treated	control	OK	0.400551	0.00579079	-6.11208	-1.59726	0.16405	0.262346	no
ENSMUSG00000071014	ENSMUSG00000071014	Ndufb6	4:40259600-40279421	treated	control	OK	165.375	128.436	-0.364689	-1.13272	0.04725	0.0933551	no
ENSMUSG00000071037	ENSMUSG00000071037	Camkmt	17:85090725-85458139	treated	control	OK	6.16077	7.20392	0.22567	0.793144	0.1667	0.26558	no
ENSMUSG00000071054	ENSMUSG00000071054	Safb	17:56584824-56606294	treated	control	OK	156.854	160.885	0.0366094	0.105479	0.85885	0.90279	no
ENSMUSG00000071068	ENSMUSG00000071068	Treml2	17:48300037-48312534	treated	control	OK	59.4979	54.7238	-0.120669	-0.612395	0.2888	0.403773	no
ENSMUSG00000071072	ENSMUSG00000071072	Ptges3	10:128058953-128077272	treated	control	OK	53.5882	215.903	2.01039	9.91708	5e-05	0.000187138	yes
ENSMUSG00000071073	ENSMUSG00000071073	Lrrc73	17:46254164-46257316	treated	control	OK	5.77584	0.994136	-2.53851	-7.18951	5e-05	0.000187138	yes
ENSMUSG00000071074	ENSMUSG00000071074	Yipf3	17:46248079-46252537	treated	control	OK	92.3454	55.5331	-0.733692	-3.01732	5e-05	0.000187138	yes
ENSMUSG00000071076	ENSMUSG00000071076	Jund	8:70698948-70700616	treated	control	OK	34.435	48.5828	0.496573	1.6492	0.004	0.0105712	yes
ENSMUSG00000071078	ENSMUSG00000071078	Nr2c2ap	8:70130811-70139197	treated	control	OK	38.392	31.6387	-0.279114	-1.1374	0.04735	0.0935173	no
ENSMUSG00000071083	ENSMUSG00000071083	Gm10311	8:69373527-69373914	treated	control	OK	2.60052	2.74995	0.0806024	0.136457	0.8143	0.87105	no
ENSMUSG00000071103	ENSMUSG00000071103	1700029J07Rik	8:45953605-45975252	treated	control	OK	1.08158	0.18256	-2.5667	-3.17156	5e-05	0.000187138	yes
ENSMUSG00000071112	ENSMUSG00000071112	Spx	6:142413440-142419730	treated	control	OK	1.1873	0.120092	-3.30547	-1.80923	0.0527	0.102265	no
ENSMUSG00000071113	ENSMUSG00000071113	Mboat4	8:34115029-34125182	treated	control	OK	1.77945	0.198021	-3.16771	-5.66663	5e-05	0.000187138	yes
ENSMUSG00000071172	ENSMUSG00000071172	Srsf3	17:29032672-29043366	treated	control	OK	91.7838	202.461	1.14134	4.96482	5e-05	0.000187138	yes
ENSMUSG00000071180	ENSMUSG00000071180	Smim15	13:108046423-108049146	treated	control	OK	30.2498	35.6194	0.235737	1.18937	0.03775	0.0770051	no
ENSMUSG00000071181	ENSMUSG00000071181	3830408C21Rik	13:107031962-107033673	treated	control	OK	0.654127	0.197903	-1.72478	-2.82737	0.0001	0.000361487	yes
ENSMUSG00000071192	ENSMUSG00000071192	Wfikkn1	17:25794570-25985680	treated	control	OK	1.06071	0.246834	-2.10341	-0.224316	0.232	0.341564	no
ENSMUSG00000071202	ENSMUSG00000071202	Ccdc78	17:25786579-25792284	treated	control	OK	0.962516	0.476165	-1.01535	-0.935058	0.1033	0.180841	no
ENSMUSG00000071203	ENSMUSG00000071203	Naip5	13:100211738-100246323	treated	control	OK	12.033	5.32154	-1.17708	-5.75542	5e-05	0.000187138	yes
ENSMUSG00000071252	ENSMUSG00000071252	2210408I21Rik	13:77135539-77613291	treated	control	OK	4.38146	1.45261	-1.59276	-6.42654	5e-05	0.000187138	yes
ENSMUSG00000071253	ENSMUSG00000071253	Slc25a16	10:62920632-62946498	treated	control	OK	19.4114	15.0492	-0.367214	-1.51627	0.00785	0.0192814	yes
ENSMUSG00000071256	ENSMUSG00000071256	Zfp213	17:23556768-23564226	treated	control	OK	6.01127	14.3393	1.25424	5.7715	5e-05	0.000187138	yes
ENSMUSG00000071267	ENSMUSG00000071267	Zfp942	17:21926959-21962464	treated	control	OK	8.95142	6.91625	-0.372126	-1.63509	0.00445	0.0116309	yes
ENSMUSG00000071280	ENSMUSG00000071280	Gm10322	10:59446983-59616692	treated	control	OK	0.384065	0.315154	-0.28529	-0.0427266	0.873	0.912152	no
ENSMUSG00000071281	ENSMUSG00000071281	Zfp65	13:67705305-67729119	treated	control	OK	9.13906	6.5131	-0.488701	-1.50289	0.01	0.0240086	yes
ENSMUSG00000071291	ENSMUSG00000071291	Zfp58	13:67490166-67526177	treated	control	OK	5.63469	3.83424	-0.555398	-1.00415	0.0729	0.135356	no
ENSMUSG00000071295	ENSMUSG00000071295	Gm10323	13:66852173-66854872	treated	control	OK	0.727726	1.50325	1.04661	1.89545	0.0026	0.00717659	yes
ENSMUSG00000071302	ENSMUSG00000071302	2610044O15Rik8	8:129216353-129234406	treated	control	OK	31.9386	19.4695	-0.714084	-1.36722	0.0187	0.0418658	yes
ENSMUSG00000071303	ENSMUSG00000071303	Rps8-ps1	10:56354618-56355074	treated	control	OK	0.20494	0.556814	1.442	1.00465	0.2052	0.311269	no
ENSMUSG00000071324	ENSMUSG00000071324	Armc2	10:41914989-42018442	treated	control	OK	0.467929	0.563301	0.267617	0.350548	0.4832	0.601159	no
ENSMUSG00000071332	ENSMUSG00000071332	E230015B07Rik	6:87672381-87690847	treated	control	OK	0.28937	0.0346284	-3.06288	-1.51592	0.0014	0.00408392	yes
ENSMUSG00000071337	ENSMUSG00000071337	Tia1	6:86404218-86480830	treated	control	OK	10.4065	31.2557	1.58664	4.06632	5e-05	0.000187138	yes
ENSMUSG00000071343	ENSMUSG00000071343	Gm10327	10:33808496-33809498	treated	control	OK	1.26918	1.49738	0.238539	0.550803	0.3376	0.456352	no
ENSMUSG00000071347	ENSMUSG00000071347	C1qtnf9	14:60768133-60903610	treated	control	OK	1.41771	0.0364265	-5.28243	-1.3572	0.10735	0.186845	no
ENSMUSG00000071350	ENSMUSG00000071350	Setdb2	14:59402008-59440884	treated	control	OK	15.8087	24.4886	0.63139	1.78974	0.00205	0.00578911	yes
ENSMUSG00000071359	ENSMUSG00000071359	Tbpl1	10:22645010-22731938	treated	control	OK	65.0933	42.1102	-0.62834	-2.19626	0.0003	0.000999532	yes
ENSMUSG00000071362	ENSMUSG00000071362	Gm10330	12:23778911-23780265	treated	control	OK	0.555206	0.205036	-1.43715	-2.15447	0.0021	0.00591856	yes
ENSMUSG00000071369	ENSMUSG00000071369	Map3k5	10:19934471-20142753	treated	control	OK	23.465	12.8444	-0.869376	-2.40426	5e-05	0.000187138	yes
ENSMUSG00000071379	ENSMUSG00000071379	Hpcal1	12:17690813-17791926	treated	control	OK	17.0829	10.0972	-0.758603	-3.38115	5e-05	0.000187138	yes
ENSMUSG00000071415	ENSMUSG00000071415	Rpl23	11:97777526-97782437	treated	control	OK	745.298	848.993	0.187935	0.857398	0.1265	0.212887	no
ENSMUSG00000071419	ENSMUSG00000071419	Rps15-ps2	6:58017505-58017943	treated	control	OK	0.775555	0.840541	0.116089	0.128947	0.82385	0.877428	no
ENSMUSG00000071451	ENSMUSG00000071451	Psmg4	13:34162963-34178172	treated	control	OK	46.3949	70.5148	0.60396	2.67255	5e-05	0.000187138	yes
ENSMUSG00000071454	ENSMUSG00000071454	Dtnb	12:3572380-3781796	treated	control	OK	14.1291	34.6302	1.29336	2.65239	5e-05	0.000187138	yes
ENSMUSG00000071456	ENSMUSG00000071456	1110002L01Rik	12:3365131-3506852	treated	control	OK	4.62306	6.22868	0.430078	0.612941	0.2559	0.366414	no
ENSMUSG00000071470	ENSMUSG00000071470	Ccnb1ip1	14:50789248-50795728	treated	control	OK	3.80522	51.8449	3.76815	15.3117	5e-05	0.000187138	yes
ENSMUSG00000071475	ENSMUSG00000071475	Rpl21-ps5	16:83371250-83371733	treated	control	OK	0.751845	0.788128	0.0679946	0.0811958	0.8814	0.918416	no
ENSMUSG00000071477	ENSMUSG00000071477	Zfp777	6:48024187-48048911	treated	control	OK	43.1059	23.6523	-0.865903	-2.62549	5e-05	0.000187138	yes
ENSMUSG00000071506	ENSMUSG00000071506	Tmem139	6:42261969-42264555	treated	control	OK	0.752551	0.102057	-2.88242	-3.09833	0.00045	0.00145652	yes
ENSMUSG00000071528	ENSMUSG00000071528	Usmg5	19:47067747-47090625	treated	control	OK	320.447	285.847	-0.164843	-0.658791	0.25675	0.367228	no
ENSMUSG00000071532	ENSMUSG00000071532	Gm10335	10:14402582-14545179	treated	control	OK	0.438466	0.244175	-0.844547	-0.618129	0.24025	0.350382	no
ENSMUSG00000071533	ENSMUSG00000071533	Pcnp	16:55966274-56029739	treated	control	OK	58.7786	75.3795	0.35888	0.411933	0.4504	0.569033	no
ENSMUSG00000071547	ENSMUSG00000071547	Nt5dc2	14:31134852-31168641	treated	control	OK	0.644725	0.0617382	-3.38445	-1.77934	0.0416	0.0837348	no
ENSMUSG00000071552	ENSMUSG00000071552	Tigit	16:43648860-43664184	treated	control	OK	0.467756	0.631102	0.432119	0.676091	0.23415	0.343856	no
ENSMUSG00000071553	ENSMUSG00000071553	Cpa2	6:30541581-30564476	treated	control	OK	9.4722	6.44803	-0.55484	-1.20565	0.0309	0.0646665	no
ENSMUSG00000071568	ENSMUSG00000071568	Gm5874	6:18824551-18825059	treated	control	OK	3.48052	4.28874	0.301253	0.715105	0.21715	0.325081	no
ENSMUSG00000071573	ENSMUSG00000071573	Rnls	19:33137746-33392295	treated	control	OK	0.650057	0.265193	-1.29352	-2.08136	0.00135	0.0039491	yes
ENSMUSG00000071586	ENSMUSG00000071586	Gm10337	15:102455525-102517064	treated	control	OK	19.9173	5.84554	-1.76862	-0.286301	0.3438	0.462854	no
ENSMUSG00000071632	ENSMUSG00000071632	2510002D24Rik	16:18836577-18970309	treated	control	OK	20.0274	49.3671	1.30157	1.91504	0.00055	0.00174484	yes
ENSMUSG00000071636	ENSMUSG00000071636	Rimbp3	16:17208134-17213921	treated	control	OK	1.01026	2.15099	1.09028	4.21625	5e-05	0.000187138	yes
ENSMUSG00000071637	ENSMUSG00000071637	Cebpd	16:15887285-16146851	treated	control	OK	7.38889	2.88049	-1.35904	-2.60158	5e-05	0.000187138	yes
ENSMUSG00000071644	ENSMUSG00000071644	Eef1g	19:8967040-8978479	treated	control	OK	304.553	446.656	0.552469	2.61452	5e-05	0.000187138	yes
ENSMUSG00000071645	ENSMUSG00000071645	Tut1	19:8953849-8966207	treated	control	OK	19.3475	21.7748	0.170516	0.858336	0.12955	0.216854	no
ENSMUSG00000071646	ENSMUSG00000071646	Mta2	19:8941874-8952303	treated	control	OK	47.3782	94.5219	0.996424	3.93691	5e-05	0.000187138	yes
ENSMUSG00000071647	ENSMUSG00000071647	Eml3	19:8929693-8941563	treated	control	OK	20.5625	24.4831	0.251771	1.27891	0.0246	0.0530931	no
ENSMUSG00000071648	ENSMUSG00000071648	Rom1	19:8927381-8929356	treated	control	OK	9.27531	1.75086	-2.40533	-8.13102	5e-05	0.000187138	yes
ENSMUSG00000071649	ENSMUSG00000071649	B3gat3	19:8920373-8927234	treated	control	OK	19.0563	17.5739	-0.116834	-0.55024	0.3403	0.459169	no
ENSMUSG00000071650	ENSMUSG00000071650	Ganab	19:8898089-8916663	treated	control	OK	46.7376	86.3785	0.88609	4.52827	5e-05	0.000187138	yes
ENSMUSG00000071652	ENSMUSG00000071652	Ints5	19:8883731-8897890	treated	control	OK	46.3637	55.7523	0.266037	0.622067	0.27615	0.389812	no
ENSMUSG00000071653	ENSMUSG00000071653	1810009A15Rik	19:8883731-8897890	treated	control	OK	35.8001	64.0186	0.838525	1.58827	0.0069	0.0171525	yes
ENSMUSG00000071654	ENSMUSG00000071654	Uqcc3	19:8880015-8880933	treated	control	OK	26.8973	36.9307	0.457363	2.07804	0.0003	0.000999532	yes
ENSMUSG00000071655	ENSMUSG00000071655	Ubxn1	19:8871558-8875663	treated	control	OK	175.345	147.621	-0.2483	-1.28866	0.0245	0.0529065	no
ENSMUSG00000071656	ENSMUSG00000071656	Lrrn4cl	19:8850784-8853909	treated	control	OK	0.505362	0.0948918	-2.41296	-3.7137	5e-05	0.000187138	yes
ENSMUSG00000071657	ENSMUSG00000071657	Bscl2	19:8836928-8848683	treated	control	OK	7.96066	3.58451	-1.15111	-2.74032	5e-05	0.000187138	yes
ENSMUSG00000071658	ENSMUSG00000071658	Gng3	19:8836928-8848683	treated	control	OK	2.17292	0.636177	-1.77214	-2.84755	0.0001	0.000361487	yes
ENSMUSG00000071659	ENSMUSG00000071659	Hnrnpul2	19:8819400-8834142	treated	control	OK	20.8318	54.8571	1.39689	7.15685	5e-05	0.000187138	yes
ENSMUSG00000071660	ENSMUSG00000071660	Ttc9c	19:8809074-8819333	treated	control	OK	77.3384	31.065	-1.3159	-5.49405	5e-05	0.000187138	yes
ENSMUSG00000071661	ENSMUSG00000071661	Zbtb3	19:8802529-8804854	treated	control	OK	1.90506	1.81749	-0.06789	-0.217565	0.7032	0.788632	no
ENSMUSG00000071662	ENSMUSG00000071662	Polr2g	19:8793128-8798557	treated	control	OK	109.066	119.81	0.135538	0.694879	0.22175	0.330231	no
ENSMUSG00000071669	ENSMUSG00000071669	Snx29	16:11322907-11755472	treated	control	OK	3.97498	2.6014	-0.611662	-1.8424	0.0017	0.00487547	yes
ENSMUSG00000071671	ENSMUSG00000071671	Gm10343	16:10801368-10801716	treated	control	OK	2.97565	0.643998	-2.20808	-2.23571	0.00395	0.0104514	yes
ENSMUSG00000071680	ENSMUSG00000071680	Gm7123	X:142412754-142412967	treated	control	OK	0.705791	1.48265	1.07086	1.38882	0.4262	0.545592	no
ENSMUSG00000071708	ENSMUSG00000071708	Sms	X:157443854-157492287	treated	control	OK	31.2438	64.3105	1.04148	4.22861	5e-05	0.000187138	yes
ENSMUSG00000071711	ENSMUSG00000071711	Mpst	15:78406711-78414002	treated	control	OK	38.2862	25.9798	-0.559435	-2.72408	5e-05	0.000187138	yes
ENSMUSG00000071713	ENSMUSG00000071713	Csf2rb	15:78325989-78351000	treated	control	OK	35.8838	85.2789	1.24885	6.23722	5e-05	0.000187138	yes
ENSMUSG00000071714	ENSMUSG00000071714	Csf2rb2	15:78282516-78305603	treated	control	OK	41.6344	60.0753	0.528997	2.63786	5e-05	0.000187138	yes
ENSMUSG00000071715	ENSMUSG00000071715	Ncf4	15:78244800-78262580	treated	control	OK	72.7741	60.9219	-0.256464	-0.910906	0.1152	0.197912	no
ENSMUSG00000071748	ENSMUSG00000071748	Gm14698	X:68821092-68825318	treated	control	OK	5.58479	7.96749	0.512623	2.43196	5e-05	0.000187138	yes
ENSMUSG00000071757	ENSMUSG00000071757	Zhx2	15:57694664-57839832	treated	control	OK	18.6397	14.0425	-0.408579	-0.651731	0.06905	0.129296	no
ENSMUSG00000071793	ENSMUSG00000071793	2610005L07Rik	8:20262612-20424814	treated	control	OK	5.12292	4.55673	-0.16897	-0.522983	0.35235	0.472092	no
ENSMUSG00000071796	ENSMUSG00000071796	6820431F20Rik	8:20262612-20424814	treated	control	OK	1.83009	2.2197	0.278449	0.659234	0.21725	0.3252	no
ENSMUSG00000071855	ENSMUSG00000071855	Ccdc112	18:46282150-46311928	treated	control	OK	17.7685	5.39259	-1.72028	-7.9376	5e-05	0.000187138	yes
ENSMUSG00000071866	ENSMUSG00000071866	Ppia	11:6415442-6419817	treated	control	OK	4443.23	4828.34	0.119917	0.433663	0.4498	0.568551	no
ENSMUSG00000071867	ENSMUSG00000071867	Gm6304	18:14968684-15151446	treated	control	OK	10.4591	11.204	0.0992433	0.150942	0.7916	0.855713	no
ENSMUSG00000071893	ENSMUSG00000071893	Vmn1r4	6:56924014-56958100	treated	control	OK	0.342109	0.0671792	-2.34837	-2.0729	0.0003	0.000999532	yes
ENSMUSG00000072066	ENSMUSG00000072066	6720489N17Rik	13:62603012-62624182	treated	control	OK	3.74452	3.05334	-0.294393	-0.503067	0.28865	0.403672	no
ENSMUSG00000072082	ENSMUSG00000072082	Ccnf	17:24223231-24251409	treated	control	OK	23.3986	50.2244	1.10197	5.63946	5e-05	0.000187138	yes
ENSMUSG00000072109	ENSMUSG00000072109	A530040E14Rik	1:84990637-85285491	treated	control	OK	8.84175	6.45407	-0.454123	-0.848022	0.1543	0.25075	no
ENSMUSG00000072235	ENSMUSG00000072235	Tuba1a	15:98949840-98953551	treated	control	OK	34.1225	20.3449	-0.746059	-3.49664	5e-05	0.000187138	yes
ENSMUSG00000072244	ENSMUSG00000072244	Trim6	7:104218792-104235152	treated	control	OK	3.7363	2.30765	-0.695183	-1.47027	0.0071	0.0175966	yes
ENSMUSG00000072255	ENSMUSG00000072255	Rpl31-ps17	12:54701328-54701706	treated	control	OK	1.06841	1.58728	0.571098	0.691143	0.2277	0.337008	no
ENSMUSG00000072258	ENSMUSG00000072258	Taf1a	1:183388980-183410198	treated	control	OK	6.68941	14.7578	1.14153	4.49148	5e-05	0.000187138	yes
ENSMUSG00000072324	ENSMUSG00000072324	Gm8420	1:51940663-51941261	treated	control	OK	88.201	109.623	0.31369	1.54765	0.00595	0.0150223	yes
ENSMUSG00000072419	ENSMUSG00000072419	Dppa2	16:48310476-48319723	treated	control	OK	0.457112	0.0291315	-3.97189	-3.09949	0.0458	0.0908457	no
ENSMUSG00000072421	ENSMUSG00000072421	Gm10357	13:8202865-8768747	treated	control	OK	5.70805	5.06721	-0.171807	-0.255055	0.659	0.753583	no
ENSMUSG00000072437	ENSMUSG00000072437	Nanos1	19:60755986-60759913	treated	control	OK	21.168	1.62096	-3.70697	-15.6423	5e-05	0.000187138	yes
ENSMUSG00000072460	ENSMUSG00000072460	Atp5l-ps1	7:62476305-62476617	treated	control	OK	0.476891	0.688789	0.530402	0.562965	0.6262	0.726422	no
ENSMUSG00000072494	ENSMUSG00000072494	Ppp1r3e	14:54872668-54879682	treated	control	OK	1.74122	3.39457	0.963133	2.416	5e-05	0.000187138	yes
ENSMUSG00000072501	ENSMUSG00000072501	Phf20l1	15:66577571-66645255	treated	control	OK	12.8445	10.0724	-0.350747	-1.79618	0.00185	0.00526994	yes
ENSMUSG00000072571	ENSMUSG00000072571	Tmem253	14:51984718-52020733	treated	control	OK	0.967166	0.454571	-1.08926	-0.387382	0.7041	0.789019	no
ENSMUSG00000072576	ENSMUSG00000072576	Gm16020	5:134463239-134463449	treated	control	OK	1.98504	0	-inf	-nan	0.00135	0.0039491	yes
ENSMUSG00000072582	ENSMUSG00000072582	Ptrh2	11:86683984-86692457	treated	control	OK	19.8708	18.8011	-0.0798305	-0.405441	0.4779	0.595748	no
ENSMUSG00000072612	ENSMUSG00000072612	Gm10382	5:125385964-125390554	treated	control	OK	2.56167	0.982194	-1.383	-0.830607	0.12925	0.216491	no
ENSMUSG00000072618	ENSMUSG00000072618	Gm10384	15:36870500-36879816	treated	control	OK	1.91598	4.37461	1.19107	4.19235	5e-05	0.000187138	yes
ENSMUSG00000072620	ENSMUSG00000072620	Slfn2	11:83065111-83070678	treated	control	OK	58.9177	148.925	1.33781	6.59452	5e-05	0.000187138	yes
ENSMUSG00000072621	ENSMUSG00000072621	Slfn10-ps	11:83028129-83040042	treated	control	OK	11.8574	8.76007	-0.436768	-2.05793	0.00035	0.00115311	yes
ENSMUSG00000072640	ENSMUSG00000072640	Lyrm9	11:78826583-78846870	treated	control	OK	18.3242	28.8318	0.653908	1.40415	0.0172	0.03888	yes
ENSMUSG00000072660	ENSMUSG00000072660	Gm6288	6:147438361-147632612	treated	control	OK	0.806215	0.168598	-2.25758	-0.91828	0.099	0.174642	no
ENSMUSG00000072664	ENSMUSG00000072664	Ugt3a1	15:9273318-9315032	treated	control	OK	1.49297	1.17358	-0.347269	-0.383122	0.45785	0.576445	no
ENSMUSG00000072673	ENSMUSG00000072673	Gm10392	11:77508098-77607815	treated	control	OK	1.57122	0.68586	-1.1959	-0.787778	0.1763	0.277374	no
ENSMUSG00000072692	ENSMUSG00000072692	Rpl37rt	5:115102922-115110268	treated	control	OK	5.81974	4.22247	-0.462867	-1.16729	0.03735	0.0762786	no
ENSMUSG00000072693	ENSMUSG00000072693	Gm10401	5:115011136-115098790	treated	control	OK	40.8872	23.3445	-0.808565	-1.571	0.0068	0.0169416	yes
ENSMUSG00000072694	ENSMUSG00000072694	1500011B03Rik	5:114808195-114823468	treated	control	OK	12.7568	11.411	-0.160836	-0.514539	0.3651	0.485106	no
ENSMUSG00000072704	ENSMUSG00000072704	Smim10l1	6:133104908-133112301	treated	control	OK	13.5059	23.1336	0.776396	3.03852	5e-05	0.000187138	yes
ENSMUSG00000072707	ENSMUSG00000072707	Olfr31	14:14322909-14329066	treated	control	OK	1.67823	0.627958	-1.4182	-2.65321	5e-05	0.000187138	yes
ENSMUSG00000072761	ENSMUSG00000072761	Gm6712	17:17294442-17319511	treated	control	OK	14.8322	15.8992	0.100225	0.339786	0.55675	0.668339	no
ENSMUSG00000072762	ENSMUSG00000072762	4930522L14Rik	5:109735989-109751886	treated	control	OK	23.8435	10.0815	-1.24189	-4.06943	5e-05	0.000187138	yes
ENSMUSG00000072763	ENSMUSG00000072763	5430403G16Rik	5:109674544-109691041	treated	control	OK	2.53215	2.07458	-0.287546	-1.08802	0.0551	0.106263	no
ENSMUSG00000072769	ENSMUSG00000072769	Gm10419	5:108367768-108378239	treated	control	OK	4.73791	9.97806	1.07451	1.8769	0.00395	0.0104514	yes
ENSMUSG00000072770	ENSMUSG00000072770	Acrbp	6:125009144-125063267	treated	control	OK	3.54402	1.86873	-0.923326	-0.534459	0.3439	0.462949	no
ENSMUSG00000072772	ENSMUSG00000072772	Grcc10	6:124739182-124756524	treated	control	OK	77.5901	75.8954	-0.0318597	-0.0536158	0.92465	0.947713	no
ENSMUSG00000072774	ENSMUSG00000072774	Zfp951	5:104813168-104860070	treated	control	OK	1.54787	1.32885	-0.220108	-0.496855	0.36165	0.482077	no
ENSMUSG00000072809	ENSMUSG00000072809	9330160F10Rik	11:69057717-69061578	treated	control	OK	0.988981	0.0574906	-4.10454	-2.36655	0.0377	0.0769332	no
ENSMUSG00000072825	ENSMUSG00000072825	Cep170b	12:112722173-112746591	treated	control	OK	18.7566	3.19504	-2.55349	-12.1247	5e-05	0.000187138	yes
ENSMUSG00000072837	ENSMUSG00000072837	Mir546	10:126978716-126999975	treated	control	OK	458.336	182.493	-1.32856	-0.52225	0.6845	0.77331	no
ENSMUSG00000072847	ENSMUSG00000072847	A530017D24Rik	11:61864567-61868058	treated	control	OK	0.772807	1.36822	0.824119	1.72591	0.00395	0.0104514	yes
ENSMUSG00000072872	ENSMUSG00000072872	Rybp	6:100228564-100287485	treated	control	OK	37.3525	20.8382	-0.841977	-1.822	0.0013	0.00381496	yes
ENSMUSG00000072889	ENSMUSG00000072889	Nfxl1	5:72513300-72559684	treated	control	OK	23.8084	18.7372	-0.345565	-0.958239	0.09215	0.164767	no
ENSMUSG00000072893	ENSMUSG00000072893	4933439C10Rik	11:59485519-59526751	treated	control	OK	12.1192	2.83321	-2.09679	-1.66027	0.00025	0.000847186	yes
ENSMUSG00000072898	ENSMUSG00000072898	Gm10434	11:59208245-59210738	treated	control	OK	0.674157	0.30436	-1.14731	-0.473106	0.5893	0.696525	no
ENSMUSG00000072915	ENSMUSG00000072915	Gm12258	11:58847157-58861956	treated	control	OK	0.803561	0.576397	-0.479346	-0.659388	0.25915	0.370322	no
ENSMUSG00000072919	ENSMUSG00000072919	Noxred1	12:87221254-87233556	treated	control	OK	1.61983	0.859321	-0.914572	-2.05457	0.00085	0.00258551	yes
ENSMUSG00000072946	ENSMUSG00000072946	Ptgr2	12:84285231-84315832	treated	control	OK	24.1526	43.9511	0.86372	3.26436	5e-05	0.000187138	yes
ENSMUSG00000072949	ENSMUSG00000072949	Acot1	12:84009501-84017670	treated	control	OK	0.42331	0.00780128	-5.76186	-1.61285	0.1631	0.261494	no
ENSMUSG00000072964	ENSMUSG00000072964	Bhlhb9	X:135742732-135891081	treated	control	OK	24.3447	34.8177	0.516214	2.01114	0.0003	0.000999532	yes
ENSMUSG00000072969	ENSMUSG00000072969	Armcx5	X:135742732-135891081	treated	control	OK	2.62738	2.67684	0.0269072	0.0366944	0.9506	0.965814	no
ENSMUSG00000072980	ENSMUSG00000072980	Oip5	2:119609511-119651244	treated	control	OK	24.9475	11.1364	-1.1636	-1.84821	0.00145	0.00421407	yes
ENSMUSG00000072999	ENSMUSG00000072999	Gm15401	6:72626377-72789254	treated	control	OK	0.645864	0.138244	-2.22402	-0.843588	0.0625	0.118577	no
ENSMUSG00000073001	ENSMUSG00000073001	Cylc1	X:111110417-111125854	treated	control	OK	0.826967	1.38416	0.743111	1.9786	0.0007	0.00217143	yes
ENSMUSG00000073002	ENSMUSG00000073002	Vamp5	6:72368793-72380468	treated	control	OK	85.8537	251.618	1.55128	7.1191	5e-05	0.000187138	yes
ENSMUSG00000073016	ENSMUSG00000073016	Uprt	X:104482817-104507490	treated	control	OK	5.23496	6.66756	0.348979	1.46777	0.0116	0.0274376	yes
ENSMUSG00000073018	ENSMUSG00000073018	Gm1070	6:71213939-71322233	treated	control	OK	0.587073	0.188116	-1.64192	-1.09554	0.26305	0.374937	no
ENSMUSG00000073096	ENSMUSG00000073096	Lrrc61	6:48554795-48572789	treated	control	OK	5.79487	22.318	1.94536	3.00722	5e-05	0.000187138	yes
ENSMUSG00000073131	ENSMUSG00000073131	Vma21	X:71815923-71839757	treated	control	OK	15.6503	27.6705	0.822153	1.96498	0.0004	0.00130794	yes
ENSMUSG00000073139	ENSMUSG00000073139	BC023829	X:70459752-70477180	treated	control	OK	29.4801	27.1316	-0.119767	-0.466672	0.41675	0.536566	no
ENSMUSG00000073147	ENSMUSG00000073147	5031425E22Rik	5:23382307-23434269	treated	control	OK	8.49366	5.46418	-0.636381	-1.9525	0.00085	0.00258551	yes
ENSMUSG00000073155	ENSMUSG00000073155	1810058I24Rik	6:35252653-35263496	treated	control	OK	109.762	94.335	-0.218519	-1.03011	0.07395	0.137078	no
ENSMUSG00000073158	ENSMUSG00000073158	9030624G23Rik	12:24044700-24096968	treated	control	OK	3.3667	0.811837	-2.05207	-2.95839	0.00015	0.00052773	yes
ENSMUSG00000073164	ENSMUSG00000073164	2410018L13Rik	12:22953996-23010284	treated	control	OK	1.15176	0.77459	-0.572336	-0.910143	0.11665	0.199658	no
ENSMUSG00000073179	ENSMUSG00000073179	Gm10478	12:20874124-20921262	treated	control	OK	1.17997	1.15981	-0.0248655	-0.0157035	0.9741	0.980929	no
ENSMUSG00000073184	ENSMUSG00000073184	Gm10479	12:20415937-20433699	treated	control	OK	5.51983	1.62868	-1.76092	-2.44166	0.00125	0.00368065	yes
ENSMUSG00000073197	ENSMUSG00000073197	5730507C01Rik	12:18514737-18534191	treated	control	OK	0.860639	0.262417	-1.71355	-2.54681	5e-05	0.000187138	yes
ENSMUSG00000073236	ENSMUSG00000073236	2500004C02Rik	2:153341156-153404007	treated	control	OK	1.67216	2.2236	0.411186	0.186378	0.6575	0.752362	no
ENSMUSG00000073371	ENSMUSG00000073371	Gm6594	17:82539257-82539545	treated	control	OK	2.55191	4.13451	0.696139	0.936594	0.10615	0.185148	no
ENSMUSG00000073374	ENSMUSG00000073374	C030034I22Rik	17:69416659-69439304	treated	control	OK	1.60077	1.30306	-0.296856	-0.700089	0.2206	0.32905	no
ENSMUSG00000073388	ENSMUSG00000073388	A330017A19Rik	17:46889215-46890405	treated	control	OK	0.756804	0.031122	-4.60391	-2.53227	0.00265	0.00728762	yes
ENSMUSG00000073394	ENSMUSG00000073394	Runx2os1	17:44495986-45119290	treated	control	OK	0.523797	0.233815	-1.16364	-0.534353	0.44975	0.568533	no
ENSMUSG00000073399	ENSMUSG00000073399	Trim40	17:36881597-36890123	treated	control	OK	1.3107	0.272648	-2.26523	-2.32017	5e-05	0.000187138	yes
ENSMUSG00000073403	ENSMUSG00000073403	Gm10499	17:36141757-36163176	treated	control	OK	3.5882	4.32165	0.268323	0.745259	0.1958	0.300122	no
ENSMUSG00000073405	ENSMUSG00000073405	C920025E04Rik	17:36109233-36129692	treated	control	OK	3.09198	3.15445	0.028857	0.0487677	0.93635	0.956449	no
ENSMUSG00000073406	ENSMUSG00000073406	H2-Bl	17:36080114-36084223	treated	control	OK	5.29734	7.21483	0.445697	1.43758	0.00885	0.0215115	yes
ENSMUSG00000073409	ENSMUSG00000073409	H2-Q6	17:35424849-35430055	treated	control	OK	3.27746	5.52291	0.752849	1.56337	0.03235	0.0672248	no
ENSMUSG00000073411	ENSMUSG00000073411	H2-D1	17:35262729-35267499	treated	control	OK	185.774	242.679	0.385499	0.780091	0.1743	0.274891	no
ENSMUSG00000073412	ENSMUSG00000073412	Lst1	17:35185094-35188439	treated	control	OK	17.492	11.6147	-0.59074	-1.80178	0.00235	0.00655238	yes
ENSMUSG00000073415	ENSMUSG00000073415	Gm10501	17:34972702-34981788	treated	control	OK	4.14101	0.762265	-2.44162	-6.87318	5e-05	0.000187138	yes
ENSMUSG00000073422	ENSMUSG00000073422	H2-Ke6	17:34026032-34031690	treated	control	OK	18.7362	25.9388	0.469282	0.639134	0.2808	0.395093	no
ENSMUSG00000073423	ENSMUSG00000073423	Zfp414	17:33629089-33645706	treated	control	OK	39.0561	40.3209	0.0459766	0.15693	0.7856	0.85099	no
ENSMUSG00000073427	ENSMUSG00000073427	Gm4924	10:82354254-82422882	treated	control	OK	1.45884	1.83006	0.327069	0.544625	0.3482	0.467331	no
ENSMUSG00000073430	ENSMUSG00000073430	Gm10505	17:27342459-27344825	treated	control	OK	1.5059	1.81383	0.268414	0.775738	0.1797	0.281535	no
ENSMUSG00000073434	ENSMUSG00000073434	Wdr90	17:25794570-25985680	treated	control	OK	20.6382	13.6717	-0.59413	-0.457344	0.2142	0.321495	no
ENSMUSG00000073435	ENSMUSG00000073435	Nme3	17:24886642-24936977	treated	control	OK	21.929	28.0852	0.356973	0.381967	0.51555	0.63241	no
ENSMUSG00000073436	ENSMUSG00000073436	Eme2	17:24886642-24936977	treated	control	OK	26.1728	19.3687	-0.434343	-0.897579	0.06915	0.129422	no
ENSMUSG00000073437	ENSMUSG00000073437	D330041H03Rik	17:24351949-24414542	treated	control	OK	9.45371	7.13677	-0.40561	-0.785898	0.16955	0.26908	no
ENSMUSG00000073448	ENSMUSG00000073448	Gm10509	17:21690765-21691024	treated	control	OK	15.5159	2.54153	-2.60997	-3.59944	5e-05	0.000187138	yes
ENSMUSG00000073460	ENSMUSG00000073460	Pnldc1	17:12888901-12910000	treated	control	OK	0.346553	0.119129	-1.54055	-1.98286	0.0035	0.00938609	yes
ENSMUSG00000073468	ENSMUSG00000073468	Sft2d1	17:8311101-8422728	treated	control	OK	51.344	43.3869	-0.242935	-0.708013	0.21775	0.325886	no
ENSMUSG00000073471	ENSMUSG00000073471	Rsph3a	17:7881105-7979824	treated	control	OK	1.69633	2.31439	0.448221	1.23621	0.03225	0.0670526	no
ENSMUSG00000073478	ENSMUSG00000073478	D730003I15Rik	1:191224453-191226140	treated	control	OK	1.69176	3.31493	0.970454	2.18463	0.00075	0.00231552	yes
ENSMUSG00000073481	ENSMUSG00000073481	Marc2	1:184813067-184846451	treated	control	OK	138.574	158.488	0.19372	0.872959	0.12905	0.216202	no
ENSMUSG00000073485	ENSMUSG00000073485	H3f3aos	1:180800831-180816859	treated	control	OK	3.84608	0.584419	-2.71831	-0.382711	0.11335	0.195312	no
ENSMUSG00000073486	ENSMUSG00000073486	Gm10518	1:179695296-179804676	treated	control	OK	1.45186	3.07717	1.0837	0.613147	0.28315	0.397864	no
ENSMUSG00000073489	ENSMUSG00000073489	Ifi204	1:173747292-173766943	treated	control	OK	4.99803	7.99813	0.678302	2.72901	5e-05	0.000187138	yes
ENSMUSG00000073490	ENSMUSG00000073490	AI607873	1:173723429-173741809	treated	control	OK	1.20161	2.35855	0.972933	3.1462	5e-05	0.000187138	yes
ENSMUSG00000073494	ENSMUSG00000073494	Sh2d1b2	1:170232748-170253608	treated	control	OK	0.970206	0.814518	-0.252344	-0.287571	0.60875	0.711929	no
ENSMUSG00000073529	ENSMUSG00000073529	F830208F22Rik	18:77793258-77882007	treated	control	OK	0.616394	0.564788	-0.126142	-0.126053	0.8246	0.878041	no
ENSMUSG00000073535	ENSMUSG00000073535	Gm5532	1:155520172-155527143	treated	control	OK	0.347136	0.0266702	-3.7022	-1.12208	0.1681	0.267375	no
ENSMUSG00000073538	ENSMUSG00000073538	E330020D12Rik	1:153404826-153414233	treated	control	OK	11.8754	4.51323	-1.39575	-4.05793	5e-05	0.000187138	yes
ENSMUSG00000073542	ENSMUSG00000073542	Cep76	18:67617396-67641336	treated	control	OK	15.8692	10.9028	-0.541523	-2.71668	5e-05	0.000187138	yes
ENSMUSG00000073555	ENSMUSG00000073555	Gm4951	18:60212079-60247820	treated	control	OK	1.90421	6.90981	1.85945	6.6157	5e-05	0.000187138	yes
ENSMUSG00000073557	ENSMUSG00000073557	Ppp1r12b	1:134646676-134955942	treated	control	OK	3.15256	2.3167	-0.444452	-0.702555	0.12015	0.204464	no
ENSMUSG00000073559	ENSMUSG00000073559	Gm8618	1:134109367-134109799	treated	control	OK	0.435664	0.363968	-0.259402	-0.229402	0.72775	0.808061	no
ENSMUSG00000073563	ENSMUSG00000073563	Csnk1g3	18:53862112-53955684	treated	control	OK	19.4051	9.36679	-1.05081	-5.3004	5e-05	0.000187138	yes
ENSMUSG00000073568	ENSMUSG00000073568	Arl14epl	18:46925981-46934222	treated	control	OK	0.593413	0.487074	-0.284897	-0.650965	0.26575	0.377926	no
ENSMUSG00000073569	ENSMUSG00000073569	Gm10540	18:45268859-45896509	treated	control	OK	0	0.556958	inf	-nan	0.1003	0.176557	no
ENSMUSG00000073598	ENSMUSG00000073598	1700066B19Rik	18:35703224-35730869	treated	control	OK	2.6204	1.94631	-0.429049	-1.31925	0.02305	0.0501279	no
ENSMUSG00000073600	ENSMUSG00000073600	Prob1	18:35650350-35655238	treated	control	OK	4.22212	3.63094	-0.217625	-0.349559	0.4749	0.592716	no
ENSMUSG00000073607	ENSMUSG00000073607	Gm10548	18:34207774-34322189	treated	control	OK	2.1749	0.387816	-2.48751	-0.367983	0.17095	0.270945	no
ENSMUSG00000073609	ENSMUSG00000073609	D2hgdh	1:93824908-93852348	treated	control	OK	9.13468	13.9655	0.612439	0.975576	0.0756	0.139723	no
ENSMUSG00000073616	ENSMUSG00000073616	Myeov2	1:92637144-92641985	treated	control	OK	142.777	127.98	-0.157845	-0.759631	0.18415	0.286757	no
ENSMUSG00000073627	ENSMUSG00000073627	C130036L24Rik	1:86359573-86373791	treated	control	OK	6.57011	1.55993	-2.07444	-6.24112	5e-05	0.000187138	yes
ENSMUSG00000073628	ENSMUSG00000073628	Gm10552	1:85600377-85709998	treated	control	OK	0.691164	0.445339	-0.634125	-0.162419	0.7814	0.847721	no
ENSMUSG00000073633	ENSMUSG00000073633	Fbxo36	1:84721188-84900487	treated	control	OK	5.57145	2.39139	-1.2202	-0.375939	0.50545	0.622851	no
ENSMUSG00000073639	ENSMUSG00000073639	Rab18	18:6765204-6790231	treated	control	OK	25.0218	40.5025	0.694826	3.53585	5e-05	0.000187138	yes
ENSMUSG00000073643	ENSMUSG00000073643	Wdfy1	1:79702261-79781445	treated	control	OK	23.1622	17.8638	-0.374732	-0.739838	0.15425	0.250694	no
ENSMUSG00000073647	ENSMUSG00000073647	Gm10557	18:4198215-4198969	treated	control	OK	3.96861	3.53105	-0.168533	-0.473353	0.4098	0.529752	no
ENSMUSG00000073664	ENSMUSG00000073664	Nbeal1	1:60180598-60338328	treated	control	OK	1.53232	1.13243	-0.436296	-0.613456	0.2044	0.310357	no
ENSMUSG00000073676	ENSMUSG00000073676	Hspe1	1:55077834-55091307	treated	control	OK	232.629	359.036	0.626096	1.34561	0.02495	0.0537818	no
ENSMUSG00000073682	ENSMUSG00000073682	Gm10563	4:155601415-155649938	treated	control	OK	1.04675	1.29579	0.307913	0.027761	0.8687	0.909663	no
ENSMUSG00000073684	ENSMUSG00000073684	Faap20	4:155249801-155256687	treated	control	OK	31.2978	39.0839	0.320511	1.34411	0.01795	0.0403482	yes
ENSMUSG00000073700	ENSMUSG00000073700	Klhl21	4:152006758-152017680	treated	control	OK	25.871	11.5804	-1.15966	-5.8804	5e-05	0.000187138	yes
ENSMUSG00000073702	ENSMUSG00000073702	Rpl31	1:39367841-39478755	treated	control	OK	930.564	1114.43	0.260127	1.11851	0.04905	0.0963643	no
ENSMUSG00000073705	ENSMUSG00000073705	Apitd1	4:149127120-149137629	treated	control	OK	12.3884	22.3191	0.849289	2.86164	5e-05	0.000187138	yes
ENSMUSG00000073725	ENSMUSG00000073725	Lmbrd1	1:24678629-24766301	treated	control	OK	41.1546	15.7955	-1.38154	-3.23423	5e-05	0.000187138	yes
ENSMUSG00000073731	ENSMUSG00000073731	AI507597	4:141613375-141618633	treated	control	OK	0.356805	0	-inf	-nan	0.09205	0.164626	no
ENSMUSG00000073733	ENSMUSG00000073733	Rsg1	4:141213955-141226756	treated	control	OK	3.90268	2.8671	-0.444871	-0.726863	0.2009	0.306141	no
ENSMUSG00000073739	ENSMUSG00000073739	Gm16287	4:139175404-139180655	treated	control	OK	0.355741	0.0405245	-3.13396	-3.05942	5e-05	0.000187138	yes
ENSMUSG00000073752	ENSMUSG00000073752	Gm10570	4:130308161-130359943	treated	control	OK	0.652451	0.0341973	-4.25392	-0.535736	0.3924	0.512806	no
ENSMUSG00000073771	ENSMUSG00000073771	Btbd19	4:117119218-117125725	treated	control	OK	14.5575	17.3466	0.252887	0.710065	0.20555	0.31171	no
ENSMUSG00000073775	ENSMUSG00000073775	Kti12	4:108834600-108862127	treated	control	OK	40.0376	55.4678	0.470297	1.90426	0.0011	0.0032722	yes
ENSMUSG00000073787	ENSMUSG00000073787	Gm10575	7:141461093-141471473	treated	control	OK	6.31435	1.31265	-2.26616	-1.18698	0.0039	0.0103471	yes
ENSMUSG00000073791	ENSMUSG00000073791	Efcab7	4:99765401-99987294	treated	control	OK	24.6951	21.9961	-0.166977	-0.14587	0.77575	0.843296	no
ENSMUSG00000073792	ENSMUSG00000073792	Alg6	4:99715663-99763460	treated	control	OK	4.22514	24.1379	2.51423	4.587	5e-05	0.000187138	yes
ENSMUSG00000073838	ENSMUSG00000073838	Tufm	7:126487360-126490731	treated	control	OK	151.671	122.106	-0.312811	-0.904147	0.11275	0.194514	no
ENSMUSG00000073856	ENSMUSG00000073856	Iqck	7:118740225-118995211	treated	control	OK	1.25513	0.26104	-2.26549	-0.627383	0.08645	0.156163	no
ENSMUSG00000073867	ENSMUSG00000073867	AA474408	7:109998375-110151202	treated	control	OK	1.04681	0.693024	-0.595026	-0.225653	0.66895	0.761734	no
ENSMUSG00000073889	ENSMUSG00000073889	Il11ra1	4:41699988-41774247	treated	control	OK	2.84649	1.14111	-1.31875	-0.365526	0.246	0.356774	no
ENSMUSG00000073902	ENSMUSG00000073902	Gm1966	7:106596742-106604035	treated	control	OK	0.219032	0.475909	1.11954	3.1729	5e-05	0.000187138	yes
ENSMUSG00000073929	ENSMUSG00000073929	Trim30e-ps1	7:104532958-104535361	treated	control	OK	1.01419	1.15269	0.184672	0.470776	0.3997	0.520045	no
ENSMUSG00000073968	ENSMUSG00000073968	Trim68	7:102677581-102687327	treated	control	OK	5.15593	7.25021	0.49179	1.60299	0.00725	0.0179399	yes
ENSMUSG00000073975	ENSMUSG00000073975	Olfr550	7:102578468-102579506	treated	control	OK	2.23929	0.0120596	-7.53672	-2.12805	0.16405	0.262346	no
ENSMUSG00000073980	ENSMUSG00000073980	Gm9574	17:36137187-36139105	treated	control	OK	1.9389	1.82183	-0.0898469	-0.210602	0.71795	0.800014	no
ENSMUSG00000073982	ENSMUSG00000073982	Rhog	7:102239122-102256054	treated	control	OK	117.669	113.849	-0.0476064	-0.24148	0.66765	0.760973	no
ENSMUSG00000073985	ENSMUSG00000073985	Gm10602	7:101818312-101857194	treated	control	OK	4.98046	2.98885	-0.736691	-0.670097	0.2453	0.356023	no
ENSMUSG00000073987	ENSMUSG00000073987	Ggh	4:20042051-20066750	treated	control	OK	10.0715	11.0058	0.127983	0.577042	0.30935	0.426149	no
ENSMUSG00000073988	ENSMUSG00000073988	Ttpa	4:20007937-20030785	treated	control	OK	0.151237	0.411265	1.44326	0.603322	0.1738	0.274379	no
ENSMUSG00000074006	ENSMUSG00000074006	Omp	7:98121558-98179401	treated	control	OK	3.84371	0.832661	-2.2067	-2.63728	5e-05	0.000187138	yes
ENSMUSG00000074024	ENSMUSG00000074024	4632427E13Rik	7:92734165-92741468	treated	control	OK	0.31788	0.691707	1.12168	0.685418	0.13635	0.226613	no
ENSMUSG00000074030	ENSMUSG00000074030	Exoc8	8:124890299-124897705	treated	control	OK	8.00591	6.72659	-0.251191	-1.2651	0.02655	0.0567153	no
ENSMUSG00000074034	ENSMUSG00000074034	Gm5921	9:115437699-115438581	treated	control	OK	1.03316	0.804328	-0.361205	-0.671636	0.2416	0.351925	no
ENSMUSG00000074037	ENSMUSG00000074037	Mc1r	8:119910359-124345724	treated	control	OK	0.765269	0.263809	-1.53647	-0.0696039	0.2646	0.376632	no
ENSMUSG00000074039	ENSMUSG00000074039	4930520O04Rik	9:114368302-114390675	treated	control	OK	4.59205	5.4806	0.255196	0.298814	0.5897	0.696833	no
ENSMUSG00000074052	ENSMUSG00000074052	BC048644	8:119910359-124345724	treated	control	OK	0.793296	0.574951	-0.464419	-0.0205398	0.68675	0.775237	no
ENSMUSG00000074063	ENSMUSG00000074063	Osgin1	8:119434123-119446256	treated	control	OK	4.97476	2.94837	-0.75471	-1.40796	0.02265	0.0494503	yes
ENSMUSG00000074064	ENSMUSG00000074064	Mlycd	8:119394877-119411102	treated	control	OK	11.9058	16.3165	0.454667	2.16096	0.0001	0.000361487	yes
ENSMUSG00000074088	ENSMUSG00000074088	Snrnp40	4:130360131-130390026	treated	control	OK	74.8978	85.0783	0.183868	0.950829	0.095	0.168783	no
ENSMUSG00000074102	ENSMUSG00000074102	Rbm15b	9:106821873-107231909	treated	control	OK	28.0398	26.1911	-0.0984011	-0.128654	0.818	0.873277	no
ENSMUSG00000074121	ENSMUSG00000074121	Ntf5	7:45413694-45417179	treated	control	OK	2.52174	1.68127	-0.584869	-1.73459	0.0025	0.00692866	yes
ENSMUSG00000074129	ENSMUSG00000074129	Rpl13a	7:45125557-45136432	treated	control	OK	7698.97	9806.04	0.349006	0.715629	0.20545	0.311618	no
ENSMUSG00000074136	ENSMUSG00000074136	4930513N10Rik	8:95719450-95821728	treated	control	OK	4.44699	2.68505	-0.72788	-0.440318	0.3939	0.514294	no
ENSMUSG00000074139	ENSMUSG00000074139	1700057G04Rik	9:92309376-92357876	treated	control	OK	2.40823	1.32664	-0.86019	-1.66688	0.0035	0.00938609	yes
ENSMUSG00000074151	ENSMUSG00000074151	Nlrc5	8:94472762-94527272	treated	control	OK	14.0104	19.3447	0.465445	1.21932	0.0317	0.066067	no
ENSMUSG00000074158	ENSMUSG00000074158	9830147E19Rik	7:42609525-42642588	treated	control	OK	4.68296	4.10917	-0.188575	-0.734916	0.20205	0.307474	no
ENSMUSG00000074165	ENSMUSG00000074165	Zfp788	7:41633202-41651530	treated	control	OK	3.97882	5.7119	0.52163	1.44973	0.0121	0.0284355	yes
ENSMUSG00000074166	ENSMUSG00000074166	AW146154	7:41399377-41499890	treated	control	OK	2.72824	2.88595	0.0810733	0.235141	0.67675	0.76749	no
ENSMUSG00000074170	ENSMUSG00000074170	Plekhf1	7:38216971-38228016	treated	control	OK	6.33913	2.49318	-1.3463	-6.06332	5e-05	0.000187138	yes
ENSMUSG00000074171	ENSMUSG00000074171	Gm6658	8:90828351-91054516	treated	control	OK	0.329262	0.272144	-0.274863	-0.109709	0.8773	0.915362	no
ENSMUSG00000074178	ENSMUSG00000074178	Gm10638	8:86724006-86746603	treated	control	OK	1.80203	0.438288	-2.03967	-1.64175	0.02435	0.0526116	no
ENSMUSG00000074182	ENSMUSG00000074182	Znhit6	3:145576204-145604795	treated	control	OK	36.8258	51.5239	0.484525	1.89076	0.0009	0.00273017	yes
ENSMUSG00000074203	ENSMUSG00000074203	G430095P16Rik	8:84699875-84800344	treated	control	OK	5.05067	2.26103	-1.15949	-0.479538	0.47275	0.590598	no
ENSMUSG00000074210	ENSMUSG00000074210	E130208F15Rik	7:30321405-30323895	treated	control	OK	8.37949	11.5036	0.457156	1.63446	0.00495	0.0127968	yes
ENSMUSG00000074211	ENSMUSG00000074211	Sdhaf1	7:30321405-30323895	treated	control	OK	3.61211	4.93809	0.451111	1.27825	0.0246	0.0530931	no
ENSMUSG00000074212	ENSMUSG00000074212	Dnajb14	3:137867674-137916557	treated	control	OK	4.8038	8.35268	0.798062	1.48934	0.0089	0.0216129	yes
ENSMUSG00000074213	ENSMUSG00000074213	Gm10642	9:70599013-70657860	treated	control	OK	10.2894	3.54444	-1.53753	-2.33755	0.00035	0.00115311	yes
ENSMUSG00000074218	ENSMUSG00000074218	Cox7a1	7:30184143-30186078	treated	control	OK	8.23382	3.61577	-1.18726	-2.59489	0.0001	0.000361487	yes
ENSMUSG00000074219	ENSMUSG00000074219	Gm10644	8:83900104-83955205	treated	control	OK	5.70129	2.62355	-1.11977	-1.92278	0.00085	0.00258551	yes
ENSMUSG00000074220	ENSMUSG00000074220	Zfp382	7:30121941-30134950	treated	control	OK	5.06538	2.49915	-1.01924	-1.10033	0.05435	0.104972	no
ENSMUSG00000074221	ENSMUSG00000074221	Zfp568	7:29983954-30028282	treated	control	OK	15.6767	17.019	0.118526	0.294503	0.5827	0.690751	no
ENSMUSG00000074227	ENSMUSG00000074227	Spint2	7:29256322-29281912	treated	control	OK	113.763	72.3269	-0.653427	-3.38331	5e-05	0.000187138	yes
ENSMUSG00000074238	ENSMUSG00000074238	Ap1ar	3:127789804-127838644	treated	control	OK	86.3513	106.929	0.308362	0.298371	0.5945	0.700502	no
ENSMUSG00000074240	ENSMUSG00000074240	Cib3	8:72204334-72212837	treated	control	OK	1.1495	0.0735166	-3.96679	-2.45761	0.00265	0.00728762	yes
ENSMUSG00000074247	ENSMUSG00000074247	Dda1	8:71469198-71486067	treated	control	OK	59.5443	49.5934	-0.263816	-1.02718	0.06755	0.126837	no
ENSMUSG00000074250	ENSMUSG00000074250	Gm10653	9:62838784-62875918	treated	control	OK	5.21068	7.33764	0.493843	0.693039	0.22335	0.332045	no
ENSMUSG00000074264	ENSMUSG00000074264	Amy1	3:113555709-113630149	treated	control	OK	0.889569	0.109024	-3.02846	-1.02411	0.0123	0.0288579	yes
ENSMUSG00000074269	ENSMUSG00000074269	Rec114	9:58582239-58743964	treated	control	OK	0.608089	0.853444	0.489015	0.110077	0.66655	0.760162	no
ENSMUSG00000074272	ENSMUSG00000074272	Ceacam1	7:25376818-25566417	treated	control	OK	2.29686	0.964633	-1.25161	-1.57862	0.0076	0.0187084	yes
ENSMUSG00000074274	ENSMUSG00000074274	D930028M14Rik	7:25087343-25179726	treated	control	OK	2.39779	0.513371	-2.22363	-2.01629	0.0101	0.0242153	yes
ENSMUSG00000074277	ENSMUSG00000074277	Phldb3	7:24610762-24629297	treated	control	OK	8.27995	3.92569	-1.07668	-3.74106	5e-05	0.000187138	yes
ENSMUSG00000074280	ENSMUSG00000074280	Gm6166	9:57483912-57484585	treated	control	OK	8.16387	7.10328	-0.200769	-0.652283	0.2557	0.366195	no
ENSMUSG00000074281	ENSMUSG00000074281	Gm12522	3:108364910-108383741	treated	control	OK	0.329745	0.0997351	-1.72518	-2.4654	0.00035	0.00115311	yes
ENSMUSG00000074282	ENSMUSG00000074282	Zfp94	7:24301703-24316666	treated	control	OK	3.25399	5.21313	0.679942	1.43142	0.01235	0.0289665	yes
ENSMUSG00000074283	ENSMUSG00000074283	Zfp109	7:24227571-24237560	treated	control	OK	3.93967	5.51062	0.484141	1.85894	0.0014	0.00408392	yes
ENSMUSG00000074284	ENSMUSG00000074284	Gm10658	9:56994967-57071966	treated	control	OK	5.80648	3.99284	-0.540249	-0.596476	0.2949	0.410688	no
ENSMUSG00000074292	ENSMUSG00000074292	Gm10660	8:67352103-67365004	treated	control	OK	0.552299	0.40303	-0.454561	-0.760924	0.1881	0.291228	no
ENSMUSG00000074305	ENSMUSG00000074305	Peak1	9:56201125-56418067	treated	control	OK	12.9093	8.09773	-0.672826	-1.77273	0.0014	0.00408392	yes
ENSMUSG00000074340	ENSMUSG00000074340	Ovgp1	3:105942697-105987423	treated	control	OK	1.13746	0.438459	-1.3753	-0.379208	0.349	0.468204	no
ENSMUSG00000074342	ENSMUSG00000074342	I830077J02Rik	3:105924357-105932664	treated	control	OK	2.10108	3.49104	0.732525	1.25099	0.0256	0.0549183	no
ENSMUSG00000074344	ENSMUSG00000074344	Tmigd3	3:105870857-105924042	treated	control	OK	0.652764	0.0718644	-3.18321	-1.05444	0.0011	0.0032722	yes
ENSMUSG00000074355	ENSMUSG00000074355	Gm10676	7:18989553-19001766	treated	control	OK	0.574967	0.596793	0.0537524	0.071547	0.9001	0.932307	no
ENSMUSG00000074357	ENSMUSG00000074357	AA386476	8:47667177-47685239	treated	control	OK	0.761069	0.338607	-1.16841	-0.755954	0.24575	0.356511	no
ENSMUSG00000074358	ENSMUSG00000074358	Ccdc61	7:18890882-18910415	treated	control	OK	35.2166	17.791	-0.985105	-2.56036	5e-05	0.000187138	yes
ENSMUSG00000074359	ENSMUSG00000074359	Psg23	7:18606342-18616501	treated	control	OK	0.641857	0.289298	-1.1497	-2.36938	0.0001	0.000361487	yes
ENSMUSG00000074361	ENSMUSG00000074361	C5ar2	7:16234584-16244154	treated	control	OK	3.36935	0.324605	-3.37571	-9.21198	5e-05	0.000187138	yes
ENSMUSG00000074364	ENSMUSG00000074364	Ehd2	7:15946957-15967567	treated	control	OK	7.74613	2.72471	-1.50737	-1.65177	0.0049	0.012678	yes
ENSMUSG00000074384	ENSMUSG00000074384	AI429214	8:36985572-37024238	treated	control	OK	0.887217	0.478227	-0.891591	-2.00969	0.0011	0.0032722	yes
ENSMUSG00000074388	ENSMUSG00000074388	Gm5544	3:97930172-97967018	treated	control	OK	0.82204	3.58099	2.12308	4.59817	5e-05	0.000187138	yes
ENSMUSG00000074398	ENSMUSG00000074398	Gm15441	3:96555764-96566801	treated	control	OK	0.547228	0.339572	-0.688425	-0.160936	0.65355	0.748827	no
ENSMUSG00000074405	ENSMUSG00000074405	Zfp865	7:5007058-5062049	treated	control	OK	48.1088	51.0543	0.0857309	0.0102147	0.9505	0.965814	no
ENSMUSG00000074406	ENSMUSG00000074406	Zfp628	7:4915216-4922002	treated	control	OK	6.00958	8.67437	0.529496	2.46844	0.0001	0.000361487	yes
ENSMUSG00000074412	ENSMUSG00000074412	Gm10689	8:25454272-25454704	treated	control	OK	1.0194	1.16367	0.19097	0.245311	0.67645	0.767205	no
ENSMUSG00000074452	ENSMUSG00000074452	Pate2	9:35558594-35690318	treated	control	OK	0.384335	0.590117	0.618638	0.274817	0.6813	0.770418	no
ENSMUSG00000074461	ENSMUSG00000074461	Gm10699	8:14090460-14092590	treated	control	OK	0.323359	0.0402031	-3.00776	-3.01597	0.0019	0.00540058	yes
ENSMUSG00000074466	ENSMUSG00000074466	Gm15417	3:89377643-89398779	treated	control	OK	22.688	4.98505	-2.18625	-1.72	0.0056	0.0142744	yes
ENSMUSG00000074476	ENSMUSG00000074476	Spc24	9:21755441-21760286	treated	control	OK	25.0451	41.5976	0.731973	3.57187	5e-05	0.000187138	yes
ENSMUSG00000074479	ENSMUSG00000074479	Gm10704	3:88575875-88588419	treated	control	OK	0.220938	0.345714	0.645935	0.0977853	0.68745	0.775859	no
ENSMUSG00000074480	ENSMUSG00000074480	Mex3a	3:88532394-88541396	treated	control	OK	6.76873	1.65976	-2.02791	-8.86059	5e-05	0.000187138	yes
ENSMUSG00000074497	ENSMUSG00000074497	A430078G23Rik	8:3353414-3390299	treated	control	OK	5.58933	2.24432	-1.31639	-3.62272	5e-05	0.000187138	yes
ENSMUSG00000074513	ENSMUSG00000074513	Arfip1	3:84496092-85887518	treated	control	OK	39.4046	26.7133	-0.560804	-1.64935	0.00395	0.0104514	yes
ENSMUSG00000074516	ENSMUSG00000074516	Gm10709	9:7751671-7752325	treated	control	OK	0.301965	0.336518	0.156301	0.150769	0.78365	0.849642	no
ENSMUSG00000074519	ENSMUSG00000074519	Etohi1	2:178023283-178034022	treated	control	OK	6.59146	5.5626	-0.244837	-0.627919	0.26315	0.375046	no
ENSMUSG00000074527	ENSMUSG00000074527	Gm14296	2:176892508-176927809	treated	control	OK	0.725376	1.27886	0.818053	1.89436	0.00065	0.00202879	yes
ENSMUSG00000074529	ENSMUSG00000074529	C330013J21Rik	2:177897095-177925613	treated	control	OK	10.9505	3.80306	-1.52576	-1.4965	0.0059	0.0149057	yes
ENSMUSG00000074547	ENSMUSG00000074547	Rps8-ps4	7:13324654-13360672	treated	control	OK	0.55275	0.724414	0.390188	0.268306	0.63905	0.736689	no
ENSMUSG00000074553	ENSMUSG00000074553	Eif1-ps1	14:40006219-40006555	treated	control	OK	0.513554	0.318995	-0.686983	-0.345833	0.50675	0.623864	no
ENSMUSG00000074570	ENSMUSG00000074570	Cass4	2:172393793-172469908	treated	control	OK	5.19259	2.59125	-1.00281	-1.40916	0.01625	0.0369621	yes
ENSMUSG00000074576	ENSMUSG00000074576	Mocs3	2:168230621-168232594	treated	control	OK	11.2175	7.70072	-0.542691	-2.39089	5e-05	0.000187138	yes
ENSMUSG00000074577	ENSMUSG00000074577	Fam65c	2:167980163-168011506	treated	control	OK	7.85459	6.03518	-0.380141	-1.26012	0.0312	0.0651898	no
ENSMUSG00000074578	ENSMUSG00000074578	Zfas1	2:167035792-167065862	treated	control	OK	49.5396	131.511	1.40853	1.97972	0.00035	0.00115311	yes
ENSMUSG00000074580	ENSMUSG00000074580	4931440P22Rik	3:65507256-65555518	treated	control	OK	2.63668	0.705796	-1.9014	-1.47731	0.00835	0.0203752	yes
ENSMUSG00000074582	ENSMUSG00000074582	Arfgef2	2:166805587-166898052	treated	control	OK	29.5034	15.6808	-0.911879	-2.35008	5e-05	0.000187138	yes
ENSMUSG00000074604	ENSMUSG00000074604	Mgst2	3:51660359-51682677	treated	control	OK	77.8321	63.0666	-0.30349	-1.35158	0.01945	0.0432787	yes
ENSMUSG00000074627	ENSMUSG00000074627	Mroh8	2:157208549-157326319	treated	control	OK	2.0992	0.290853	-2.85148	-0.52284	0.01795	0.0403482	yes
ENSMUSG00000074629	ENSMUSG00000074629	4930518I15Rik	2:156840006-156862963	treated	control	OK	1.11948	0.383723	-1.54469	-1.48165	0.0269	0.0573535	no
ENSMUSG00000074634	ENSMUSG00000074634	Gm7120	13:119487260-119610458	treated	control	OK	0.466603	0.440869	-0.0818468	-0.0921089	0.86155	0.904535	no
ENSMUSG00000074643	ENSMUSG00000074643	Cpne1	2:156071841-156145797	treated	control	OK	9.61836	53.9298	2.48722	2.66152	5e-05	0.000187138	yes
ENSMUSG00000074646	ENSMUSG00000074646	6430550D23Rik	2:155956457-156007977	treated	control	OK	4.96021	2.61573	-0.923187	-0.64127	0.0822	0.149904	no
ENSMUSG00000074649	ENSMUSG00000074649	BC029722	2:155775341-155819426	treated	control	OK	18.933	34.1003	0.848877	4.12895	5e-05	0.000187138	yes
ENSMUSG00000074652	ENSMUSG00000074652	Myh7b	2:155611211-155692384	treated	control	OK	0.723326	2.69574	1.89796	0.672143	0.089	0.160049	no
ENSMUSG00000074656	ENSMUSG00000074656	Eif2s2	2:154791095-155051012	treated	control	OK	62.8862	108.119	0.781803	1.73166	0.00575	0.014595	yes
ENSMUSG00000074657	ENSMUSG00000074657	Kif5a	10:127225695-127263363	treated	control	OK	1.81138	0.0714454	-4.66411	-9.96729	5e-05	0.000187138	yes
ENSMUSG00000074671	ENSMUSG00000074671	Tspyl3	2:153222369-153225441	treated	control	OK	12.5231	10.6438	-0.234575	-1.14327	0.04555	0.0905448	no
ENSMUSG00000074673	ENSMUSG00000074673	Ttll9	2:152962484-153008482	treated	control	OK	1.67129	0	-inf	-nan	5e-05	0.000187138	yes
ENSMUSG00000074676	ENSMUSG00000074676	Foxs1	2:152931897-152933208	treated	control	OK	1.03185	0.0869019	-3.5697	-3.92137	0.00025	0.000847186	yes
ENSMUSG00000074698	ENSMUSG00000074698	Csnk2a1	2:152226838-152281852	treated	control	OK	18.5609	36.7633	0.985997	3.65833	5e-05	0.000187138	yes
ENSMUSG00000074731	ENSMUSG00000074731	Zfp345	2:150470990-150485091	treated	control	OK	2.45184	3.08563	0.331702	1.24586	0.0301	0.063229	no
ENSMUSG00000074733	ENSMUSG00000074733	Zfp950	19:60889748-61140840	treated	control	OK	22.6625	31.6845	0.483471	0.302717	0.5564	0.668073	no
ENSMUSG00000074735	ENSMUSG00000074735	Gm21994	2:150254517-150255591	treated	control	OK	1.3602	3.2341	1.24955	3.18102	5e-05	0.000187138	yes
ENSMUSG00000074746	ENSMUSG00000074746	Pdzd8	19:59296083-59345780	treated	control	OK	20.8141	15.7113	-0.405755	-2.10111	0.0003	0.000999532	yes
ENSMUSG00000074748	ENSMUSG00000074748	Atxn7l3b	10:112925429-112931155	treated	control	OK	29.245	41.9843	0.52166	2.50801	5e-05	0.000187138	yes
ENSMUSG00000074749	ENSMUSG00000074749	Kiz	2:146855863-146970097	treated	control	OK	4.74895	6.09298	0.359541	0.897884	0.10995	0.190608	no
ENSMUSG00000074754	ENSMUSG00000074754	Gm561	2:144594053-144595366	treated	control	OK	15.472	39.8935	1.36649	5.01703	5e-05	0.000187138	yes
ENSMUSG00000074758	ENSMUSG00000074758	Gm5535	2:144098814-144207990	treated	control	OK	1.03626	0.330443	-1.64891	-0.474374	0.0428	0.0857643	no
ENSMUSG00000074781	ENSMUSG00000074781	Ube2n	10:95515161-95545658	treated	control	OK	27.3753	33.2061	0.278577	1.44246	0.01105	0.0262517	yes
ENSMUSG00000074785	ENSMUSG00000074785	Plxnc1	10:94790865-94944578	treated	control	OK	6.00278	3.77818	-0.667941	-3.12359	5e-05	0.000187138	yes
ENSMUSG00000074793	ENSMUSG00000074793	Hspa12b	2:131127279-131146321	treated	control	OK	0.760456	1.33395	0.810764	1.7683	0.00395	0.0104514	yes
ENSMUSG00000074794	ENSMUSG00000074794	Arrdc3	13:80883383-80896035	treated	control	OK	9.36572	5.41011	-0.791733	-2.20919	0.0001	0.000361487	yes
ENSMUSG00000074796	ENSMUSG00000074796	Slc4a11	2:130684112-130697519	treated	control	OK	0.420943	0.03272	-3.68538	-1.04639	0.0613	0.116654	no
ENSMUSG00000074797	ENSMUSG00000074797	Itpa	2:130667609-130681614	treated	control	OK	70.1051	78.3907	0.161163	0.589013	0.3018	0.417733	no
ENSMUSG00000074800	ENSMUSG00000074800	Gm4149	13:75644863-75645226	treated	control	OK	2.91176	2.3933	-0.282889	-0.451726	0.425	0.544323	no
ENSMUSG00000074802	ENSMUSG00000074802	Gas2l3	10:89408822-89443967	treated	control	OK	7.63811	4.79707	-0.671062	-3.28627	5e-05	0.000187138	yes
ENSMUSG00000074805	ENSMUSG00000074805	Il1bos	2:129364569-129375748	treated	control	OK	0.371905	0.012274	-4.92125	-1.37572	0.12505	0.210991	no
ENSMUSG00000074807	ENSMUSG00000074807	Gm10762	2:128966592-129021756	treated	control	OK	2.40601	4.07184	0.759039	1.38077	0.02645	0.0565326	no
ENSMUSG00000074811	ENSMUSG00000074811	Hps6	19:45818143-46013386	treated	control	OK	16.4251	8.04453	-1.02983	-4.0462	5e-05	0.000187138	yes
ENSMUSG00000074813	ENSMUSG00000074813	Gm14005	2:128189986-128429349	treated	control	OK	11.8691	16.5383	0.478604	1.32486	0.02005	0.0444685	yes
ENSMUSG00000074818	ENSMUSG00000074818	Pdzd7	19:45015175-45046614	treated	control	OK	0.957754	0.347727	-1.4617	-0.984865	0.09485	0.168594	no
ENSMUSG00000074825	ENSMUSG00000074825	Itpripl1	2:127138771-127143442	treated	control	OK	27.4779	17.6453	-0.638993	-3.06019	5e-05	0.000187138	yes
ENSMUSG00000074826	ENSMUSG00000074826	Gm10767	13:66900616-66998401	treated	control	OK	1.99021	0.429767	-2.21129	-0.854171	0.05345	0.103502	no
ENSMUSG00000074829	ENSMUSG00000074829	2010315B03Rik	9:124291803-124312696	treated	control	OK	4.60388	7.4584	0.696017	1.89017	0.0015	0.00434808	yes
ENSMUSG00000074832	ENSMUSG00000074832	2410141K09Rik	13:66418113-66441118	treated	control	OK	3.01435	3.25052	0.108821	0.211392	0.6892	0.777218	no
ENSMUSG00000074862	ENSMUSG00000074862	BC025920	10:81606269-81620703	treated	control	OK	0.190213	0.37862	0.993134	0.680865	0.1381	0.22889	no
ENSMUSG00000074863	ENSMUSG00000074863	Platr25	13:62699405-62726689	treated	control	OK	0.542792	1.28566	1.24404	2.75329	5e-05	0.000187138	yes
ENSMUSG00000074865	ENSMUSG00000074865	Zfp934	13:62517499-62520544	treated	control	OK	0.572062	1.37995	1.27037	2.56678	5e-05	0.000187138	yes
ENSMUSG00000074867	ENSMUSG00000074867	Zfp808	13:62129915-62173419	treated	control	OK	2.97892	6.24017	1.06679	4.29207	5e-05	0.000187138	yes
ENSMUSG00000074873	ENSMUSG00000074873	AI606181	19:41593362-41596158	treated	control	OK	1.15769	2.55049	1.13952	3.85584	5e-05	0.000187138	yes
ENSMUSG00000074874	ENSMUSG00000074874	Ctla2b	13:60895350-60897447	treated	control	OK	47.6336	125.261	1.39488	6.75423	5e-05	0.000187138	yes
ENSMUSG00000074876	ENSMUSG00000074876	Spata5l1	2:122630624-122632930	treated	control	OK	5.29787	6.11322	0.20652	0.757542	0.1862	0.289259	no
ENSMUSG00000074881	ENSMUSG00000074881	Mageb3	2:121953751-122013642	treated	control	OK	0.555938	0.020046	-4.79354	-0.948468	0.1207	0.205311	no
ENSMUSG00000074884	ENSMUSG00000074884	Serf2	2:121439009-121458672	treated	control	OK	219.307	192.104	-0.19106	-0.741633	0.19955	0.30435	no
ENSMUSG00000074886	ENSMUSG00000074886	Grk6	13:55445333-55460925	treated	control	OK	17.0949	46.437	1.44171	7.24652	5e-05	0.000187138	yes
ENSMUSG00000074890	ENSMUSG00000074890	Lcmt2	2:121128306-121156680	treated	control	OK	12.2899	15.9075	0.372226	1.30243	0.02425	0.0524172	no
ENSMUSG00000074896	ENSMUSG00000074896	Ifit3	19:34583530-34588731	treated	control	OK	9.30611	20.0392	1.10658	4.60123	5e-05	0.000187138	yes
ENSMUSG00000074909	ENSMUSG00000074909	Ranbp6	19:29808399-29812974	treated	control	OK	9.98198	7.34933	-0.441713	-2.17069	0.00025	0.000847186	yes
ENSMUSG00000074918	ENSMUSG00000074918	Inafm2	2:118745757-118748810	treated	control	OK	21.4658	13.934	-0.623429	-3.12487	5e-05	0.000187138	yes
ENSMUSG00000074922	ENSMUSG00000074922	Fam122a	19:24294793-24555872	treated	control	OK	10.8636	28.2752	1.38003	2.97012	5e-05	0.000187138	yes
ENSMUSG00000074923	ENSMUSG00000074923	Pak6	2:118663302-118698020	treated	control	OK	16.7635	17.2444	0.0408055	0.0891838	0.8734	0.912327	no
ENSMUSG00000074925	ENSMUSG00000074925	Ptar1	19:23687399-23721129	treated	control	OK	4.59698	4.54746	-0.0156231	-0.0611815	0.91715	0.942834	no
ENSMUSG00000074978	ENSMUSG00000074978	Actg-ps1	8:46228993-46230117	treated	control	OK	0.112405	0.381345	1.7624	1.90061	0.00755	0.0186	yes
ENSMUSG00000074994	ENSMUSG00000074994	Qser1	2:104754794-104816696	treated	control	OK	17.4081	11.5399	-0.593122	-3.06839	5e-05	0.000187138	yes
ENSMUSG00000075000	ENSMUSG00000075000	Nrbf2	10:67266688-67285305	treated	control	OK	17.5554	16.1724	-0.11838	-0.394499	0.4944	0.612125	no
ENSMUSG00000075010	ENSMUSG00000075010	AW112010	19:11047616-11050566	treated	control	OK	0.137123	0.695808	2.34322	2.48926	0.0058	0.0146933	yes
ENSMUSG00000075014	ENSMUSG00000075014	Gm10800	2:98666546-98667301	treated	control	OK	3.58814	2.13708	-0.747594	-1.60846	0.0058	0.0146933	yes
ENSMUSG00000075015	ENSMUSG00000075015	Gm10801	2:98662236-98664083	treated	control	OK	1.57538	0.72406	-1.12152	-1.499	0.0162	0.0368591	yes
ENSMUSG00000075028	ENSMUSG00000075028	Prdm11	2:92965150-93046167	treated	control	OK	27.5542	11.193	-1.29968	-4.35411	5e-05	0.000187138	yes
ENSMUSG00000075031	ENSMUSG00000075031	Hist1h2bb	13:23746789-23747241	treated	control	OK	0.242897	0.52302	1.10652	0.756093	0.124	0.209513	no
ENSMUSG00000075033	ENSMUSG00000075033	Nxpe3	16:55839952-55895279	treated	control	OK	2.06703	3.65426	0.822021	3.64232	5e-05	0.000187138	yes
ENSMUSG00000075036	ENSMUSG00000075036	Gm10805	2:91920527-91920928	treated	control	OK	1.20636	0	-inf	-nan	5e-05	0.000187138	yes
ENSMUSG00000075040	ENSMUSG00000075040	Zfp408	2:91643668-91649791	treated	control	OK	14.145	7.74904	-0.868202	-2.51005	5e-05	0.000187138	yes
ENSMUSG00000075054	ENSMUSG00000075054	Yae1d1	13:17986639-17993351	treated	control	OK	5.06987	7.09403	0.484655	2.19749	0.0002	0.000688025	yes
ENSMUSG00000075078	ENSMUSG00000075078	Olfr1250	2:89656394-89661216	treated	control	OK	0.12283	0.470114	1.93634	2.32181	0.00045	0.00145652	yes
ENSMUSG00000075122	ENSMUSG00000075122	Cd80	16:38458932-38486933	treated	control	OK	0.639802	0.0146499	-5.44866	-2.97767	0.24015	0.350302	no
ENSMUSG00000075227	ENSMUSG00000075227	Znhit2	19:6061191-6062472	treated	control	OK	31.7681	28.9337	-0.134829	-0.653508	0.2493	0.360092	no
ENSMUSG00000075229	ENSMUSG00000075229	Ccdc58	16:36071659-36092118	treated	control	OK	53.4199	53.0032	-0.0112991	-0.0534429	0.92495	0.947897	no
ENSMUSG00000075232	ENSMUSG00000075232	Amd1	10:40287457-40302188	treated	control	OK	9.71464	22.2438	1.19517	5.90166	5e-05	0.000187138	yes
ENSMUSG00000075245	ENSMUSG00000075245	Gm6043	14:28904942-29721864	treated	control	OK	2.83283	3.46972	0.292574	0.631326	0.2791	0.393161	no
ENSMUSG00000075254	ENSMUSG00000075254	Heg1	16:33684465-33819934	treated	control	OK	1.08204	0.34072	-1.6671	-0.316019	0.0572	0.109799	no
ENSMUSG00000075256	ENSMUSG00000075256	Cerkl	2:79255425-79461107	treated	control	OK	6.2185	9.47993	0.60831	0.710612	0.15895	0.256443	no
ENSMUSG00000075265	ENSMUSG00000075265	Tnk2os	16:32643873-32683493	treated	control	OK	1.27354	1.51017	0.245861	0.116095	0.8952	0.928654	no
ENSMUSG00000075266	ENSMUSG00000075266	Cenpw	10:30196010-30200540	treated	control	OK	15.2245	20.3263	0.416951	1.93649	0.00085	0.00258551	yes
ENSMUSG00000075267	ENSMUSG00000075267	Dfnb59	2:76648475-76658556	treated	control	OK	1.14515	0.0711765	-4.00799	-1.71165	0.2483	0.358913	no
ENSMUSG00000075284	ENSMUSG00000075284	Wipf1	2:73429609-73529734	treated	control	OK	63.5095	43.7915	-0.536322	-1.94277	0.0009	0.00273017	yes
ENSMUSG00000075286	ENSMUSG00000075286	Gm1968	16:29958492-29962307	treated	control	OK	1.25116	4.56945	1.86876	2.51774	0.00065	0.00202879	yes
ENSMUSG00000075288	ENSMUSG00000075288	Gm6913	14:59647530-60197179	treated	control	OK	0.461376	1.20855	1.38926	0.794226	0.2226	0.33115	no
ENSMUSG00000075289	ENSMUSG00000075289	Carns1	19:4164323-4175479	treated	control	OK	4.18101	1.56184	-1.4206	-4.90895	5e-05	0.000187138	yes
ENSMUSG00000075318	ENSMUSG00000075318	Scn2a1	2:65620770-65767447	treated	control	OK	0.297985	0.561148	0.913142	1.15513	0.01315	0.0306683	yes
ENSMUSG00000075327	ENSMUSG00000075327	Zbtb2	10:4367073-4388108	treated	control	OK	27.6025	8.19332	-1.75228	-8.46138	5e-05	0.000187138	yes
ENSMUSG00000075330	ENSMUSG00000075330	A930003A15Rik	16:19876569-19883900	treated	control	OK	1.02181	1.4219	0.476701	0.906872	0.11335	0.195312	no
ENSMUSG00000075376	ENSMUSG00000075376	Rc3h2	2:37370068-37422903	treated	control	OK	6.26588	5.09593	-0.298172	-0.815722	0.0515	0.100334	no
ENSMUSG00000075389	ENSMUSG00000075389	2810410L24Rik	11:120185399-120189852	treated	control	OK	1.53006	1.51635	-0.0129873	-0.0217295	0.9687	0.977239	no
ENSMUSG00000075391	ENSMUSG00000075391	Gm13443	2:35340408-35340963	treated	control	OK	25.6362	38.6789	0.593363	2.44036	5e-05	0.000187138	yes
ENSMUSG00000075395	ENSMUSG00000075395	A630010A05Rik	16:14562315-14621300	treated	control	OK	0.360731	0.0291926	-3.62725	-1.16367	0.00095	0.00286851	yes
ENSMUSG00000075410	ENSMUSG00000075410	Gm11744	11:116645594-116668389	treated	control	OK	0.578698	1.06015	0.873392	1.22342	0.0156	0.0356545	yes
ENSMUSG00000075415	ENSMUSG00000075415	Fnbp1	2:31026205-31142008	treated	control	OK	37.3173	66.7595	0.839128	2.90368	5e-05	0.000187138	yes
ENSMUSG00000075419	ENSMUSG00000075419	Dolk	2:30236794-30344266	treated	control	OK	11.4073	10.5674	-0.110328	-0.171829	0.76065	0.831906	no
ENSMUSG00000075420	ENSMUSG00000075420	Smim6	11:115858405-115966725	treated	control	OK	0.29032	0.0679767	-2.09453	-0.296849	0.2842	0.399017	no
ENSMUSG00000075463	ENSMUSG00000075463	4930594M22Rik	14:122534323-122984035	treated	control	OK	0.358445	0.604064	0.75295	0.360343	0.61985	0.721032	no
ENSMUSG00000075467	ENSMUSG00000075467	Dnlz	2:26315514-26352110	treated	control	OK	5.40193	9.57061	0.825135	2.60693	5e-05	0.000187138	yes
ENSMUSG00000075470	ENSMUSG00000075470	Alg10b	15:90224310-90230554	treated	control	OK	13.7341	15.9728	0.217849	1.09615	0.05765	0.110555	no
ENSMUSG00000075486	ENSMUSG00000075486	Commd6	14:101633765-101640686	treated	control	OK	41.4797	30.2593	-0.455024	-2.11324	0.0003	0.000999532	yes
ENSMUSG00000075511	ENSMUSG00000075511	1700001L05Rik	15:83357525-83367282	treated	control	OK	0.368812	0.395577	0.101073	0.0772445	0.8717	0.91122	no
ENSMUSG00000075514	ENSMUSG00000075514	Gm13375	2:20969053-20969997	treated	control	OK	4.12901	2.41084	-0.77626	-2.15921	0.00025	0.000847186	yes
ENSMUSG00000075525	ENSMUSG00000075525	Gm10849	2:14603087-14987908	treated	control	OK	4.48157	4.49734	0.00506923	0.00563721	0.9945	0.995427	no
ENSMUSG00000075528	ENSMUSG00000075528	Aarsd1	11:101406663-101435673	treated	control	OK	45.2218	66.3274	0.552585	1.75102	0.00355	0.00950552	yes
ENSMUSG00000075558	ENSMUSG00000075558	Gm17151	10:80755205-80795461	treated	control	OK	0.0525784	0.593117	3.49577	0.28181	0.2647	0.376706	no
ENSMUSG00000075569	ENSMUSG00000075569	Rsph10b	5:143909963-143985719	treated	control	OK	0.519214	0.0864075	-2.5871	-0.586872	0.05545	0.106846	no
ENSMUSG00000075576	ENSMUSG00000075576	Gm12359	11:98795515-98833814	treated	control	OK	6.43252	5.28018	-0.284797	-0.168674	0.84435	0.892153	no
ENSMUSG00000075581	ENSMUSG00000075581	Gm16409	14:73796540-73797290	treated	control	OK	0.670815	0.58485	-0.197849	-0.289507	0.6174	0.719091	no
ENSMUSG00000075587	ENSMUSG00000075587	Gm11531	11:96392111-96392666	treated	control	OK	0.618976	0.948614	0.615938	0.790371	0.1604	0.258303	no
ENSMUSG00000075590	ENSMUSG00000075590	Nrbp2	15:76085594-76090013	treated	control	OK	5.43435	3.3118	-0.71449	-2.82514	5e-05	0.000187138	yes
ENSMUSG00000075592	ENSMUSG00000075592	Nynrin	14:55854035-55874735	treated	control	OK	2.70165	1.1114	-1.28146	-3.72049	5e-05	0.000187138	yes
ENSMUSG00000075593	ENSMUSG00000075593	Gal3st4	5:138264042-138280005	treated	control	OK	3.01716	0.963106	-1.64742	-3.55542	5e-05	0.000187138	yes
ENSMUSG00000075595	ENSMUSG00000075595	Zfp652	11:95700105-95845734	treated	control	OK	15.9156	19.9504	0.325973	1.27028	0.0269	0.0573535	no
ENSMUSG00000075600	ENSMUSG00000075600	Zc3h3	15:75754431-75841915	treated	control	OK	4.19149	3.19465	-0.391804	-1.63009	0.005	0.0129068	yes
ENSMUSG00000075602	ENSMUSG00000075602	Ly6a	15:74994876-74998031	treated	control	OK	25.7857	83.6246	1.69735	7.15889	5e-05	0.000187138	yes
ENSMUSG00000075610	ENSMUSG00000075610	Tmem92	11:94777216-94782703	treated	control	OK	0.40617	0	-inf	-nan	5e-05	0.000187138	yes
ENSMUSG00000075700	ENSMUSG00000075700	Selt	3:58576635-58593133	treated	control	OK	30.0607	70.5842	1.23147	6.17834	5e-05	0.000187138	yes
ENSMUSG00000075701	ENSMUSG00000075701	Vimp	7:66079648-66089405	treated	control	OK	38.4229	58.0931	0.596399	2.6958	5e-05	0.000187138	yes
ENSMUSG00000075702	ENSMUSG00000075702	Selm	11:3514683-3517351	treated	control	OK	45.3031	37.073	-0.28924	-1.32489	0.0199	0.0441671	yes
ENSMUSG00000075703	ENSMUSG00000075703	Ept1	5:30232580-30272427	treated	control	OK	40.246	42.4465	0.076802	0.185046	0.7506	0.824717	no
ENSMUSG00000075704	ENSMUSG00000075704	Txnrd2	16:18348181-18479073	treated	control	OK	31.3751	23.9888	-0.387261	-0.55552	0.26255	0.374327	no
ENSMUSG00000075705	ENSMUSG00000075705	Msrb1	17:24736641-24742778	treated	control	OK	56.6147	30.6068	-0.887326	-4.22427	5e-05	0.000187138	yes
ENSMUSG00000075706	ENSMUSG00000075706	Gpx4	10:80047165-80056439	treated	control	OK	490.473	482.917	-0.0223976	-0.0716328	0.8997	0.932211	no
ENSMUSG00000076031	ENSMUSG00000076031	Gm22751	11:45808086-45841171	treated	control	OK	6.49733	0	-inf	-nan	0.2223	0.33083	no
ENSMUSG00000076036	ENSMUSG00000076036	Gm22133	7:45457943-45460300	treated	control	OK	10841.6	20918.6	0.948205	0.759407	0.1803	0.282165	no
ENSMUSG00000076051	ENSMUSG00000076051	Mir707	7:44812255-44855421	treated	control	OK	80.6476	41.002	-0.975937	-0.0742753	0.73745	0.815534	no
ENSMUSG00000076068	ENSMUSG00000076068	Mir678	10:76207221-76237865	treated	control	OK	55.9295	19.2007	-1.54245	-0.234789	0.6005	0.705389	no
ENSMUSG00000076128	ENSMUSG00000076128	Mir686	14:54614119-54617995	treated	control	OK	16.8363	31.4709	0.902446	0.141254	0.7037	0.78891	no
ENSMUSG00000076136	ENSMUSG00000076136	Gm24951	19:7864387-7966027	treated	control	OK	61.2323	51.3621	-0.253587	-0.258767	0.649	0.744813	no
ENSMUSG00000076137	ENSMUSG00000076137	Gm26384	17:21284102-21284212	treated	control	OK	39.0545	97.0414	1.31311	2.39735	0.034	0.0701508	no
ENSMUSG00000076228	ENSMUSG00000076228	Gm25595	10:81502305-81524225	treated	control	OK	4.23455e-93	15.6997	310.83	2.07773e-90	0.3214	0.438849	no
ENSMUSG00000076231	ENSMUSG00000076231	Gm22759	2:156311846-156375638	treated	control	OK	14.5941	0	-inf	-nan	0.1726	0.272925	no
ENSMUSG00000076236	ENSMUSG00000076236	Mir682	13:75644863-75645226	treated	control	OK	0.686008	8.02345	3.54793	0.0911262	0.37965	0.500278	no
ENSMUSG00000076270	ENSMUSG00000076270	Mir719	14:60219203-60251507	treated	control	OK	186.602	183.488	-0.0242745	-0.00955868	0.96065	0.971321	no
ENSMUSG00000076274	ENSMUSG00000076274	Gm25083	17:25736039-25748330	treated	control	OK	43.5075	0	-inf	-nan	0.1875	0.290615	no
ENSMUSG00000076288	ENSMUSG00000076288	Mir301b	16:17113398-17125140	treated	control	OK	16.1074	6.17862	-1.38236	-5.34557	0.56055	0.671356	no
ENSMUSG00000076315	ENSMUSG00000076315	Mir343	7:19382009-19404104	treated	control	OK	76.5898	123.591	0.690349	8.27184	0.77795	0.844983	no
ENSMUSG00000076332	ENSMUSG00000076332	Gm24715	7:18417838-18417933	treated	control	OK	0	13.5851	inf	-nan	0.1261	0.212328	no
ENSMUSG00000076432	ENSMUSG00000076432	Ywhaq	12:21390070-21417637	treated	control	OK	116.24	116.927	0.00850119	0.0429778	0.93765	0.95734	no
ENSMUSG00000076434	ENSMUSG00000076434	Wfdc3	2:164731179-164745931	treated	control	OK	0.554483	0.0848087	-2.70886	-2.1622	0.0003	0.000999532	yes
ENSMUSG00000076435	ENSMUSG00000076435	Acsf2	11:94557101-94601871	treated	control	OK	8.1246	5.61168	-0.533865	-1.44461	0.00815	0.0199245	yes
ENSMUSG00000076437	ENSMUSG00000076437	2700094K13Rik	2:84600070-84715180	treated	control	OK	84.6391	79.3689	-0.0927508	-0.0996569	0.8789	0.916299	no
ENSMUSG00000076454	ENSMUSG00000076454	Mir762	7:127661455-127708933	treated	control	OK	1764.43	1169.55	-0.593251	-0.371585	0.5257	0.641793	no
ENSMUSG00000076461	ENSMUSG00000076461	Trbv1	6:40891228-40891885	treated	control	OK	0.936582	1.51826	0.696939	0.867111	0.1301	0.217681	no
ENSMUSG00000076744	ENSMUSG00000076744	Tcrg-V7	13:19162035-19193558	treated	control	OK	0.837687	1.17771	0.491505	0.460889	0.43225	0.551039	no
ENSMUSG00000076745	ENSMUSG00000076745	Tcrg-V4	13:19162035-19193558	treated	control	OK	0.461732	0.0964242	-2.25959	-0.989564	0.14585	0.239378	no
ENSMUSG00000076747	ENSMUSG00000076747	Tcrg-V5	13:19162035-19193558	treated	control	OK	0.843787	0.459263	-0.877557	-0.520207	0.38855	0.509134	no
ENSMUSG00000076749	ENSMUSG00000076749	Tcrg-C1	13:19214102-19217024	treated	control	OK	198.65	339.63	0.773737	3.97622	5e-05	0.000187138	yes
ENSMUSG00000076752	ENSMUSG00000076752	Tcrg-C2	13:19304648-19307551	treated	control	OK	87.018	169.034	0.95793	4.89967	5e-05	0.000187138	yes
ENSMUSG00000076754	ENSMUSG00000076754	Trgv2	13:19336572-19337167	treated	control	OK	0.34615	0.0700656	-2.30462	-1.42022	0.2604	0.371769	no
ENSMUSG00000076755	ENSMUSG00000076755	Gm16602	13:19339988-19340454	treated	control	OK	8.40097	4.44426	-0.918612	-2.04891	0.00095	0.00286851	yes
ENSMUSG00000076757	ENSMUSG00000076757	Tcrg-C4	13:19344557-19352756	treated	control	OK	24.8303	33.1358	0.41629	1.92574	0.00125	0.00368065	yes
ENSMUSG00000076858	ENSMUSG00000076858	Trav3-4	14:53776955-53777576	treated	control	OK	0.242207	0.969665	2.00124	1.55317	0.02225	0.0486925	yes
ENSMUSG00000076861	ENSMUSG00000076861	Trav18	14:53831104-53831827	treated	control	OK	0.26787	3.61004	3.75241	2.43954	0.09115	0.163165	no
ENSMUSG00000077167	ENSMUSG00000077167	Gm24119	10:91116573-91124059	treated	control	OK	4.27401	4.86168	0.185864	0.0198288	0.9074	0.936656	no
ENSMUSG00000077192	ENSMUSG00000077192	Snora17	2:26639189-26639321	treated	control	OK	5.7256	41.8313	2.86908	1.53935	0.01255	0.0293916	yes
ENSMUSG00000077212	ENSMUSG00000077212	Snord69	14:30999825-31019089	treated	control	OK	99.1302	474.736	2.25973	0.497742	0.31035	0.427376	no
ENSMUSG00000077222	ENSMUSG00000077222	Gm22270	5:107900501-107987085	treated	control	OK	23.0327	84.8568	1.88135	0.210238	0.25335	0.363833	no
ENSMUSG00000077239	ENSMUSG00000077239	Snord66	16:20668312-20692884	treated	control	OK	53.9921	25.2979	-1.09373	-1.69943	0.59445	0.700502	no
ENSMUSG00000077254	ENSMUSG00000077254	Gm26079	5:110664372-110770717	treated	control	OK	0.225202	9.60973	5.4152	0.708583	0.3693	0.489648	no
ENSMUSG00000077265	ENSMUSG00000077265	Gm24430	10:86020440-86051873	treated	control	OK	0	18.6134	inf	-nan	0.1546	0.251133	no
ENSMUSG00000077285	ENSMUSG00000077285	Gm26394	11:98992942-99024189	treated	control	OK	12.9038	21.4062	0.730228	0.0477702	0.71925	0.801123	no
ENSMUSG00000077323	ENSMUSG00000077323	Rnu11	4:132270055-132270213	treated	control	OK	0	3.47501	inf	-nan	0.1224	0.207481	no
ENSMUSG00000077338	ENSMUSG00000077338	Gm23294	17:32795675-32809853	treated	control	OK	3.42288	0	-inf	-nan	0.15005	0.245089	no
ENSMUSG00000077360	ENSMUSG00000077360	Gm23482	13:49682099-49734267	treated	control	OK	0	7.08274	inf	-nan	0.1881	0.291228	no
ENSMUSG00000077380	ENSMUSG00000077380	Gm22661	13:95325236-95337841	treated	control	OK	4.20772	8.84915	1.0725	0.242217	0.5687	0.678574	no
ENSMUSG00000077391	ENSMUSG00000077391	Gm24336	19:44108643-44135876	treated	control	OK	3.72355	4.6776	0.32909	0.363886	0.8385	0.887837	no
ENSMUSG00000077421	ENSMUSG00000077421	Gm24283	8:119910359-124345724	treated	control	OK	21.0961	0	-inf	-nan	0.05255	0.102037	no
ENSMUSG00000077426	ENSMUSG00000077426	Gm26387	5:107900501-107987085	treated	control	OK	4.14932	5.24709	0.338643	0.104943	0.83795	0.887473	no
ENSMUSG00000077440	ENSMUSG00000077440	Gm23130	10:23785210-23787195	treated	control	OK	146.814	1174.86	3.00043	0.486967	0.1799	0.281736	no
ENSMUSG00000077450	ENSMUSG00000077450	Rab11b	17:33742483-33761870	treated	control	OK	73.9576	71.8956	-0.0407946	-0.177328	0.7538	0.827014	no
ENSMUSG00000077457	ENSMUSG00000077457	Snord65	11:62602876-62604807	treated	control	OK	72.9177	461.738	2.66273	1.17712	0.4302	0.549051	no
ENSMUSG00000077493	ENSMUSG00000077493	Snord91a	11:74898070-75164448	treated	control	OK	6.40467	65.932	3.36378	6.22942	0.29425	0.409929	no
ENSMUSG00000077505	ENSMUSG00000077505	Gm24233	12:59129719-59191583	treated	control	OK	3.88877	0	-inf	-nan	0.2154	0.322956	no
ENSMUSG00000077506	ENSMUSG00000077506	Scarna9	9:15316914-15357788	treated	control	OK	60.6669	0	-inf	-nan	0.2232	0.331885	no
ENSMUSG00000077515	ENSMUSG00000077515	Gm25878	2:167035792-167065862	treated	control	OK	0	3.0354	inf	-nan	0.23225	0.341836	no
ENSMUSG00000077549	ENSMUSG00000077549	Snord71	8:109778553-109868455	treated	control	OK	0	23.6629	inf	-nan	0.19135	0.295092	no
ENSMUSG00000077563	ENSMUSG00000077563	Snora68	8:70894721-70897443	treated	control	OK	106.639	198.07	0.893281	0.169248	0.5776	0.686369	no
ENSMUSG00000077564	ENSMUSG00000077564	Gm23202	5:146832889-146837032	treated	control	OK	1.58465	26.8322	4.08173	0.445305	0.3177	0.435239	no
ENSMUSG00000077571	ENSMUSG00000077571	Snora36b	1:185204116-185329396	treated	control	OK	5.26289	5.07475	-0.052519	-0.0455583	0.88915	0.923725	no
ENSMUSG00000077575	ENSMUSG00000077575	Gm24888	7:109519146-109522367	treated	control	OK	15.0718	34.1278	1.17909	0.0891896	0.50725	0.624381	no
ENSMUSG00000077604	ENSMUSG00000077604	Snord1b	11:116671659-116694868	treated	control	OK	32.5256	2.00096e-34	-116.968	-1.4334e-32	0.42685	0.546201	no
ENSMUSG00000077611	ENSMUSG00000077611	Gm23946	14:32180161-32201898	treated	control	OK	5.15927	2.16999	-1.24948	-0.434132	0.60455	0.708817	no
ENSMUSG00000077614	ENSMUSG00000077614	Gm25500	9:15312551-15312674	treated	control	OK	17.2773	33.7712	0.966915	1.3341	0.28985	0.404916	no
ENSMUSG00000077622	ENSMUSG00000077622	Gm23836	4:94089575-94425588	treated	control	OK	3.16929	3.80199	0.262591	0.56493	0.8119	0.869552	no
ENSMUSG00000077625	ENSMUSG00000077625	Snord4a	11:78176710-78183584	treated	control	OK	80.6995	209.768	1.37816	5.53531	0.60045	0.705383	no
ENSMUSG00000077637	ENSMUSG00000077637	Gm22771	11:74898070-75164448	treated	control	OK	42.8929	26.801	-0.678452	-1.17115	0.74905	0.823592	no
ENSMUSG00000077702	ENSMUSG00000077702	Gm24067	9:20888174-20892178	treated	control	OK	1.44105	43.533	4.91692	0.574539	0.40695	0.527287	no
ENSMUSG00000077704	ENSMUSG00000077704	Snord89	1:39547569-39577405	treated	control	OK	34.1494	18.1998	-0.907939	-2.1233	0.71175	0.794975	no
ENSMUSG00000077705	ENSMUSG00000077705	n-R5s202	2:112454996-112472162	treated	control	OK	80.8932	55.8356	-0.534834	-0.152254	0.81995	0.874703	no
ENSMUSG00000077709	ENSMUSG00000077709	Snora64	17:24718115-24721929	treated	control	OK	23.631	110.832	2.22963	0.204499	0.16305	0.261494	no
ENSMUSG00000077711	ENSMUSG00000077711	AF357399	7:28350651-28353155	treated	control	OK	17.1009	48.6179	1.50741	0.110549	0.38795	0.508646	no
ENSMUSG00000077714	ENSMUSG00000077714	Snord17	2:144250122-144281227	treated	control	OK	2.67729	7.77842	1.5387	0.22325	0.32175	0.43925	no
ENSMUSG00000077733	ENSMUSG00000077733	Gm23608	2:10056015-10080510	treated	control	OK	5.06682	0	-inf	-nan	0.1847	0.287385	no
ENSMUSG00000077734	ENSMUSG00000077734	Snord83b	15:80077793-80119501	treated	control	OK	62.2244	242.529	1.9626	0.119025	0.25375	0.364268	no
ENSMUSG00000077737	ENSMUSG00000077737	Snord72	15:5116612-5119140	treated	control	OK	0	46.8924	inf	-nan	0.17065	0.270524	no
ENSMUSG00000077785	ENSMUSG00000077785	Gm23910	12:73123716-73273988	treated	control	OK	0	5.73143	inf	-nan	0.18395	0.286502	no
ENSMUSG00000077797	ENSMUSG00000077797	Snord19	14:30999825-31019089	treated	control	OK	33.9384	206.977	2.60848	0.326877	0.3148	0.432015	no
ENSMUSG00000077890	ENSMUSG00000077890	Mir875	15:35371545-35938246	treated	control	OK	32.3347	0	-inf	-nan	0.22395	0.332716	no
ENSMUSG00000077892	ENSMUSG00000077892	Gm22901	3:146399133-146399217	treated	control	OK	0	55.3011	inf	-nan	0.0065	0.0162458	yes
ENSMUSG00000078061	ENSMUSG00000078061	Gm22824	2:28608194-28608286	treated	control	OK	26.0631	16.1603	-0.689561	-0.385053	0.5287	0.644451	no
ENSMUSG00000078091	ENSMUSG00000078091	Gm10912	2:104065825-104067486	treated	control	OK	0.362304	0.266527	-0.442919	-0.718242	0.2118	0.318626	no
ENSMUSG00000078143	ENSMUSG00000078143	Gm17344	8:109778553-109868455	treated	control	OK	54.2903	51.3589	-0.0800806	-0.156236	0.7839	0.849673	no
ENSMUSG00000078153	ENSMUSG00000078153	Psme2b	11:48904655-49135387	treated	control	OK	1.49875	1.07949	-0.473409	-0.126578	0.8125	0.869778	no
ENSMUSG00000078180	ENSMUSG00000078180	Gm20900	13:120304193-120304655	treated	control	OK	0.738417	0.798306	0.112505	0.130523	0.82785	0.880065	no
ENSMUSG00000078183	ENSMUSG00000078183	Gm15610	5:8966032-8997427	treated	control	OK	215.46	211.121	-0.0293451	-0.0354124	0.9447	0.96233	no
ENSMUSG00000078184	ENSMUSG00000078184	Rbm8a2	1:175962305-176275312	treated	control	OK	0.343584	0.103268	-1.73427	-1.5303	0.0168	0.0380914	yes
ENSMUSG00000078185	ENSMUSG00000078185	Chml	1:175662420-175692901	treated	control	OK	13.5197	5.88382	-1.20023	-2.81946	0.0001	0.000361487	yes
ENSMUSG00000078192	ENSMUSG00000078192	Gm7290	7:142757235-142757852	treated	control	OK	0.882182	0.958462	0.119646	0.183491	0.7426	0.818973	no
ENSMUSG00000078193	ENSMUSG00000078193	Gm2000	1:156310726-156421159	treated	control	OK	0.323371	0.555052	0.779436	0.527212	0.4624	0.580866	no
ENSMUSG00000078201	ENSMUSG00000078201	Tmem203	2:25244820-25256292	treated	control	OK	16.8913	16.8155	-0.00649119	-0.0112938	0.98445	0.988427	no
ENSMUSG00000078240	ENSMUSG00000078240	Gm3550	18:34732996-34751533	treated	control	OK	0.397959	0.256903	-0.631394	-0.310577	0.6339	0.73264	no
ENSMUSG00000078249	ENSMUSG00000078249	Hmga1-rs1	11:120762793-120764419	treated	control	OK	22.8614	79.5946	1.79976	8.98607	5e-05	0.000187138	yes
ENSMUSG00000078289	ENSMUSG00000078289	Gm10923	15:85064690-85131957	treated	control	OK	0.729474	0.250507	-1.54201	-1.25299	0.26895	0.381506	no
ENSMUSG00000078291	ENSMUSG00000078291	Gm3940	1:51987147-52161865	treated	control	OK	0.394577	0.239824	-0.71833	-0.044656	0.6985	0.78471	no
ENSMUSG00000078308	ENSMUSG00000078308	Gm7293	9:51621424-51624874	treated	control	OK	13.3467	14.9854	0.167078	0.833463	0.145	0.238258	no
ENSMUSG00000078317	ENSMUSG00000078317	F8a	X:73107634-73292976	treated	control	OK	9.3817	5.2969	-0.8247	-2.94728	5e-05	0.000187138	yes
ENSMUSG00000078348	ENSMUSG00000078348	Sf3b5	10:13005342-13009183	treated	control	OK	24.9355	25.1058	0.00981961	0.0506398	0.92915	0.951578	no
ENSMUSG00000078350	ENSMUSG00000078350	Smim1	4:154011730-154026230	treated	control	OK	13.901	10.3378	-0.427256	-1.14394	0.04025	0.0814152	no
ENSMUSG00000078354	ENSMUSG00000078354	Ifna2	4:88682880-88683912	treated	control	OK	0	0.33058	inf	-nan	5e-05	0.000187138	yes
ENSMUSG00000078370	ENSMUSG00000078370	Gm6316	12:69746847-69987002	treated	control	OK	0.423406	0.381265	-0.151248	-0.0443461	0.9376	0.95734	no
ENSMUSG00000078427	ENSMUSG00000078427	Sarnp	10:128821770-128877638	treated	control	OK	35.7473	73.2389	1.03477	5.12479	5e-05	0.000187138	yes
ENSMUSG00000078429	ENSMUSG00000078429	Ctdsp2	10:126978716-126999975	treated	control	OK	69.8021	31.6392	-1.14156	-5.80189	5e-05	0.000187138	yes
ENSMUSG00000078435	ENSMUSG00000078435	AU041133	10:82128012-82153065	treated	control	OK	2.34235	2.1368	-0.132507	-0.416579	0.47015	0.588101	no
ENSMUSG00000078439	ENSMUSG00000078439	Smim24	10:81393050-81395392	treated	control	OK	12.5864	9.57572	-0.394417	-1.47693	0.0107	0.025517	yes
ENSMUSG00000078440	ENSMUSG00000078440	Dohh	10:81384427-81391560	treated	control	OK	58.4749	65.8398	0.171143	0.689522	0.2308	0.340245	no
ENSMUSG00000078441	ENSMUSG00000078441	Scamp4	10:80602879-80615783	treated	control	OK	22.9126	30.4553	0.41055	1.68048	0.00485	0.0125673	yes
ENSMUSG00000078444	ENSMUSG00000078444	Gm10941	10:77257775-77259223	treated	control	OK	1.84598	0.508688	-1.85953	-2.97822	0.0001	0.000361487	yes
ENSMUSG00000078453	ENSMUSG00000078453	Abracl	10:18011262-18023252	treated	control	OK	102.104	121.168	0.246977	1.18538	0.03955	0.080165	no
ENSMUSG00000078480	ENSMUSG00000078480	Mrpl48-ps	4:88599174-88599810	treated	control	OK	10.8818	9.2027	-0.241794	-0.821632	0.1552	0.251898	no
ENSMUSG00000078484	ENSMUSG00000078484	Klhl17	4:156229043-156234857	treated	control	OK	6.58178	7.33374	0.156072	0.705664	0.21635	0.324132	no
ENSMUSG00000078485	ENSMUSG00000078485	Plekhn1	4:156221455-156228542	treated	control	OK	1.33476	0.666463	-1.00198	-2.69106	5e-05	0.000187138	yes
ENSMUSG00000078486	ENSMUSG00000078486	Perm1	4:156215867-156221307	treated	control	OK	0.513525	0.136927	-1.90703	-3.96096	5e-05	0.000187138	yes
ENSMUSG00000078487	ENSMUSG00000078487	Ankrd65	4:155790438-155799503	treated	control	OK	0.728306	0	-inf	-nan	5e-05	0.000187138	yes
ENSMUSG00000078489	ENSMUSG00000078489	Gm17106	16:32914099-33127695	treated	control	OK	0.989405	0.503569	-0.974373	-0.106291	0.5266	0.642692	no
ENSMUSG00000078495	ENSMUSG00000078495	Gm13157	4:147753973-147809840	treated	control	OK	4.76779	8.72276	0.871464	3.09011	5e-05	0.000187138	yes
ENSMUSG00000078496	ENSMUSG00000078496	Gm13152	4:147492416-147513486	treated	control	OK	8.23917	13.9616	0.760897	3.09708	5e-05	0.000187138	yes
ENSMUSG00000078498	ENSMUSG00000078498	Gm13151	4:146153455-147492201	treated	control	OK	0.174692	0.496781	1.50779	0.353229	0.201	0.306204	no
ENSMUSG00000078500	ENSMUSG00000078500	Gm13235	4:145868793-145899975	treated	control	OK	0.600582	1.1239	0.90408	0.685996	0.05915	0.113126	no
ENSMUSG00000078502	ENSMUSG00000078502	Gm13212	4:145585165-145711968	treated	control	OK	3.54079	6.09017	0.782412	2.42523	5e-05	0.000187138	yes
ENSMUSG00000078503	ENSMUSG00000078503	Gm13225	4:145510758-145539188	treated	control	OK	3.67898	5.97528	0.699703	2.39967	0.0001	0.000361487	yes
ENSMUSG00000078515	ENSMUSG00000078515	Ddi2	4:141677548-141723419	treated	control	OK	14.0572	21.2089	0.593357	2.46988	5e-05	0.000187138	yes
ENSMUSG00000078517	ENSMUSG00000078517	Emc1	4:139352586-139489588	treated	control	OK	17.8735	14.0269	-0.349621	-0.310058	0.43265	0.551279	no
ENSMUSG00000078521	ENSMUSG00000078521	Aunip	4:134510998-134523927	treated	control	OK	20.9439	23.1317	0.14334	0.66723	0.2388	0.348787	no
ENSMUSG00000078546	ENSMUSG00000078546	2210404O09Rik	17:21879569-21909926	treated	control	OK	5.27581	6.63948	0.331678	0.832167	0.1428	0.235334	no
ENSMUSG00000078552	ENSMUSG00000078552	Dcdc2b	4:129600667-129624059	treated	control	OK	0.804096	0.810454	0.0113624	0.00324959	0.99305	0.99418	no
ENSMUSG00000078554	ENSMUSG00000078554	Fam229a	4:129491189-129491956	treated	control	OK	0.650675	0	-inf	-nan	5e-05	0.000187138	yes
ENSMUSG00000078566	ENSMUSG00000078566	Bnip3	7:138890835-138909519	treated	control	OK	40.5095	31.7571	-0.351179	-1.21295	0.02645	0.0565326	no
ENSMUSG00000078570	ENSMUSG00000078570	1110065P20Rik	4:124802103-124862171	treated	control	OK	40.1936	25.0637	-0.681369	-1.22032	0.03915	0.0794777	no
ENSMUSG00000078572	ENSMUSG00000078572	1810043H04Rik	11:120098927-120100705	treated	control	OK	34.0971	66.5682	0.965183	3.67673	5e-05	0.000187138	yes
ENSMUSG00000078578	ENSMUSG00000078578	Ube2d3	3:135436208-135468198	treated	control	OK	286.345	385.411	0.428643	1.2422	0.03145	0.0656333	no
ENSMUSG00000078580	ENSMUSG00000078580	E430018J23Rik	7:127389672-127393629	treated	control	OK	3.56342	5.157	0.533268	1.23353	0.03195	0.0665172	no
ENSMUSG00000078584	ENSMUSG00000078584	AU022252	4:119203569-119232712	treated	control	OK	23.6064	17.8341	-0.404542	-0.782758	0.17175	0.27202	no
ENSMUSG00000078588	ENSMUSG00000078588	Ccdc24	4:117834505-117883487	treated	control	OK	4.75411	3.69618	-0.363142	-0.548303	0.3224	0.439984	no
ENSMUSG00000078599	ENSMUSG00000078599	Skint8	4:111919391-111950358	treated	control	OK	0.378747	0.3137	-0.271848	-0.436985	0.3637	0.483739	no
ENSMUSG00000078606	ENSMUSG00000078606	Gm4070	7:105895138-106093337	treated	control	OK	2.08607	3.70798	0.82985	0.901035	0.19555	0.299944	no
ENSMUSG00000078607	ENSMUSG00000078607	1810010H24Rik	11:107025680-107030443	treated	control	OK	0.56969	0.514448	-0.147151	-0.231045	0.69065	0.778404	no
ENSMUSG00000078616	ENSMUSG00000078616	Trim30c	7:104382064-104400837	treated	control	OK	8.80913	13.664	0.633313	2.62709	5e-05	0.000187138	yes
ENSMUSG00000078619	ENSMUSG00000078619	Smarcd2	11:106263178-106272972	treated	control	OK	78.5134	75.4708	-0.0570195	-0.195731	0.73425	0.813144	no
ENSMUSG00000078620	ENSMUSG00000078620	Gm10964	3:103739365-103791563	treated	control	OK	8.02359	0	-inf	-nan	0.17955	0.281413	no
ENSMUSG00000078622	ENSMUSG00000078622	Ccdc47	11:106163329-106216344	treated	control	OK	56.1812	74.3314	0.403885	1.12274	0.05165	0.100564	no
ENSMUSG00000078624	ENSMUSG00000078624	Olfr613	7:103550367-103555506	treated	control	OK	1.07746	0.704411	-0.613148	-2.05302	0.00035	0.00115311	yes
ENSMUSG00000078630	ENSMUSG00000078630	Tomt	7:101858330-101933895	treated	control	OK	5.41856	5.05336	-0.100667	-0.204872	0.7164	0.798743	no
ENSMUSG00000078640	ENSMUSG00000078640	Gm11627	11:102576397-102579461	treated	control	OK	0.581818	0.243399	-1.25724	-1.1407	0.03125	0.0652681	no
ENSMUSG00000078651	ENSMUSG00000078651	Aoc2	11:101325062-101329702	treated	control	OK	7.55378	3.43515	-1.13683	-4.67217	5e-05	0.000187138	yes
ENSMUSG00000078652	ENSMUSG00000078652	Psme3	11:101316212-101323537	treated	control	OK	120.076	199.923	0.7355	2.78685	5e-05	0.000187138	yes
ENSMUSG00000078653	ENSMUSG00000078653	Cntd1	11:101277967-101302286	treated	control	OK	1.23107	0.209186	-2.55706	-0.657886	0.03325	0.068821	no
ENSMUSG00000078656	ENSMUSG00000078656	Vps25	11:101246027-101259549	treated	control	OK	104.682	197.458	0.915533	3.15822	5e-05	0.000187138	yes
ENSMUSG00000078671	ENSMUSG00000078671	Chd2	7:73426637-73558395	treated	control	OK	21.2421	16.1645	-0.394101	-0.606764	0.28115	0.39555	no
ENSMUSG00000078676	ENSMUSG00000078676	Casc3	11:98795515-98833814	treated	control	OK	39.5402	32.4891	-0.283362	-0.708029	0.1601	0.2579	no
ENSMUSG00000078681	ENSMUSG00000078681	Tm2d3	7:65644897-65701913	treated	control	OK	96.7152	61.7	-0.648473	-1.78216	0.00235	0.00655238	yes
ENSMUSG00000078684	ENSMUSG00000078684	5830417I10Rik	3:88775215-88832547	treated	control	OK	1.16666	1.19259	0.0317138	0.0739721	0.89875	0.931658	no
ENSMUSG00000078695	ENSMUSG00000078695	Cisd3	11:97685825-97688621	treated	control	OK	83.5804	162.801	0.96187	0.763868	0.10145	0.178221	no
ENSMUSG00000078700	ENSMUSG00000078700	D030028A08Rik	11:96907425-96982959	treated	control	OK	4.92652	12.4125	1.33315	1.75113	0.0048	0.0124501	yes
ENSMUSG00000078706	ENSMUSG00000078706	Gm53	11:96251104-96264868	treated	control	OK	2.03077	0.0540693	-5.23108	-0.767645	0.08235	0.150125	no
ENSMUSG00000078713	ENSMUSG00000078713	Tomm5	4:45105207-45108114	treated	control	OK	89.077	237.668	1.41582	7.08321	5e-05	0.000187138	yes
ENSMUSG00000078716	ENSMUSG00000078716	Tmem8b	4:43659621-43692668	treated	control	OK	0.652973	0.510259	-0.355792	-0.398133	0.4502	0.568873	no
ENSMUSG00000078719	ENSMUSG00000078719	Msmp	4:43531518-43587487	treated	control	OK	13.6571	22.2605	0.704833	0.290485	0.76595	0.835892	no
ENSMUSG00000078762	ENSMUSG00000078762	Haus5	7:30640998-30664994	treated	control	OK	27.1214	26.2339	-0.0480022	-0.0769357	0.88215	0.918699	no
ENSMUSG00000078763	ENSMUSG00000078763	Slfn1	11:83116848-83122670	treated	control	OK	0.834761	0.279864	-1.57664	-3.01124	5e-05	0.000187138	yes
ENSMUSG00000078765	ENSMUSG00000078765	U2af1l4	7:30561862-30567962	treated	control	OK	87.0284	82.8711	-0.0706182	-0.155064	0.7641	0.834623	no
ENSMUSG00000078768	ENSMUSG00000078768	Zfp566	7:30054488-30090527	treated	control	OK	1.76014	4.95582	1.49344	2.30468	0.0001	0.000361487	yes
ENSMUSG00000078771	ENSMUSG00000078771	Evi2a	11:79339692-79581612	treated	control	OK	1.75405	4.88134	1.47659	0.829426	0.09585	0.169947	no
ENSMUSG00000078773	ENSMUSG00000078773	Rad54b	4:11558921-11615805	treated	control	OK	13.127	14.9703	0.189562	0.429438	0.4453	0.564229	no
ENSMUSG00000078776	ENSMUSG00000078776	9530053A07Rik	7:28129465-28164811	treated	control	OK	0.390718	0.0194454	-4.32863	-3.8373	5e-05	0.000187138	yes
ENSMUSG00000078779	ENSMUSG00000078779	Zfp59	7:27838606-27856438	treated	control	OK	1.44415	2.15823	0.579628	2.08414	0.0004	0.00130794	yes
ENSMUSG00000078784	ENSMUSG00000078784	1810022K09Rik	3:14578640-14611285	treated	control	OK	71.6013	121.676	0.764985	2.35431	5e-05	0.000187138	yes
ENSMUSG00000078786	ENSMUSG00000078786	BC024978	7:27187004-27228661	treated	control	OK	7.61555	7.01702	-0.11809	-0.179175	0.74215	0.818765	no
ENSMUSG00000078789	ENSMUSG00000078789	Dph1	11:75172559-75191241	treated	control	OK	19.1523	38.9455	1.02394	2.79726	5e-05	0.000187138	yes
ENSMUSG00000078794	ENSMUSG00000078794	Dact3	7:16875316-16887462	treated	control	OK	9.69675	1.75095	-2.46936	-9.77087	5e-05	0.000187138	yes
ENSMUSG00000078796	ENSMUSG00000078796	Zfp541	7:16061813-16096334	treated	control	OK	0.399142	0.0081736	-5.60979	-2.28821	0.24815	0.358829	no
ENSMUSG00000078808	ENSMUSG00000078808	Vmn1r58	7:5408886-5413145	treated	control	OK	0.349371	0.210118	-0.733559	-1.39892	0.01955	0.043458	yes
ENSMUSG00000078812	ENSMUSG00000078812	Eif5a	11:69916713-69921958	treated	control	OK	1421.71	2083.43	0.551339	2.11772	0.00015	0.00052773	yes
ENSMUSG00000078813	ENSMUSG00000078813	Leng1	7:3645267-3677553	treated	control	OK	11.9119	10.251	-0.216636	-0.47455	0.4072	0.527524	no
ENSMUSG00000078816	ENSMUSG00000078816	Prkcg	7:3289079-3331099	treated	control	OK	0.955862	1.09283	0.193192	0.0864241	0.83975	0.888853	no
ENSMUSG00000078850	ENSMUSG00000078850	Gm2348	15:8529134-8529434	treated	control	OK	0.774852	0.211476	-1.87343	-1.50289	0.27635	0.390024	no
ENSMUSG00000078851	ENSMUSG00000078851	Hist3h2a	11:58954684-58978050	treated	control	OK	8.70348	0.90949	-3.25846	-4.93732	5e-05	0.000187138	yes
ENSMUSG00000078853	ENSMUSG00000078853	Igtp	11:58199555-58222782	treated	control	OK	95.2582	125.863	0.401938	1.40922	0.01415	0.0327227	yes
ENSMUSG00000078861	ENSMUSG00000078861	Zfp931	2:178067694-178078476	treated	control	OK	2.21327	2.90597	0.392839	0.984325	0.08225	0.149977	no
ENSMUSG00000078862	ENSMUSG00000078862	Gm14326	2:177935992-177957297	treated	control	OK	1.24167	2.40303	0.952577	2.01788	0.0005	0.0016018	yes
ENSMUSG00000078864	ENSMUSG00000078864	Gm14322	2:177759287-177770472	treated	control	OK	0.348418	1.48272	2.08936	2.87705	0.00025	0.000847186	yes
ENSMUSG00000078865	ENSMUSG00000078865	Gm14406	2:177569203-177578210	treated	control	OK	0.3744	0.985298	1.39598	1.60023	0.0172	0.03888	yes
ENSMUSG00000078866	ENSMUSG00000078866	Gm14420	2:177464732-177478129	treated	control	OK	15.8932	13.6476	-0.219761	-0.857568	0.13715	0.227629	no
ENSMUSG00000078867	ENSMUSG00000078867	Gm14418	2:177387123-177398320	treated	control	OK	0.546715	2.35877	2.10917	3.82933	5e-05	0.000187138	yes
ENSMUSG00000078868	ENSMUSG00000078868	Gm14412	2:177314519-177324307	treated	control	OK	0.75745	2.05418	1.43934	3.71166	5e-05	0.000187138	yes
ENSMUSG00000078869	ENSMUSG00000078869	Gm14409	2:177264653-177267036	treated	control	OK	0.552375	1.7406	1.65586	3.2728	5e-05	0.000187138	yes
ENSMUSG00000078870	ENSMUSG00000078870	Gm14410	2:177183452-177206421	treated	control	OK	1.5701	2.05165	0.385929	0.977056	0.08555	0.154858	no
ENSMUSG00000078872	ENSMUSG00000078872	Gm14401	2:177074319-177087347	treated	control	OK	0.543477	0.901976	0.730871	0.996334	0.0385	0.0783309	no
ENSMUSG00000078875	ENSMUSG00000078875	Gm14419	2:177000955-177012787	treated	control	OK	0.0848825	0.341509	2.00838	0.624852	0.18505	0.287786	no
ENSMUSG00000078877	ENSMUSG00000078877	Gm14295	2:176798611-176811223	treated	control	OK	22.3749	27.2377	0.28372	0.330888	0.55965	0.670535	no
ENSMUSG00000078878	ENSMUSG00000078878	Gm14305	2:176670521-176721813	treated	control	OK	0.802197	1.01188	0.33501	0.520331	0.36985	0.490086	no
ENSMUSG00000078879	ENSMUSG00000078879	Gm14306	2:176670521-176721813	treated	control	OK	1.64583	1.79685	0.126657	0.19312	0.73455	0.813361	no
ENSMUSG00000078880	ENSMUSG00000078880	Gm14308	2:176613363-176636344	treated	control	OK	0.661319	0.276631	-1.25738	-1.3291	0.0174	0.0392698	yes
ENSMUSG00000078899	ENSMUSG00000078899	Gm4631	2:175321954-175338197	treated	control	OK	12.8119	16.4255	0.358451	1.81056	0.00085	0.00258551	yes
ENSMUSG00000078902	ENSMUSG00000078902	Gm14443	2:175166254-175175871	treated	control	OK	1.17322	1.48295	0.338004	0.922456	0.108	0.187726	no
ENSMUSG00000078903	ENSMUSG00000078903	Gm14391	2:175191064-175206917	treated	control	OK	1.4699	1.61867	0.139095	0.249882	0.5139	0.63093	no
ENSMUSG00000078905	ENSMUSG00000078905	Gm14393	2:175061548-175067781	treated	control	OK	0.289615	0.633652	1.12955	1.16163	0.06565	0.123789	no
ENSMUSG00000078906	ENSMUSG00000078906	Gm14444	2:175010240-175019248	treated	control	OK	0.853191	3.74866	2.13543	4.78909	5e-05	0.000187138	yes
ENSMUSG00000078907	ENSMUSG00000078907	Fam186b	15:99271017-99287180	treated	control	OK	0.912351	0.0506863	-4.16992	-5.88119	5e-05	0.000187138	yes
ENSMUSG00000078908	ENSMUSG00000078908	Mon1b	8:113635585-113655533	treated	control	OK	25.6369	13.517	-0.923449	-4.70751	5e-05	0.000187138	yes
ENSMUSG00000078917	ENSMUSG00000078917	Gm11281	13:21940373-21960779	treated	control	OK	1.07223	1.65417	0.625493	0.681766	0.2362	0.346088	no
ENSMUSG00000078919	ENSMUSG00000078919	Dpm1	2:168180985-168230591	treated	control	OK	45.9077	72.8959	0.667102	0.931254	0.1162	0.199215	no
ENSMUSG00000078920	ENSMUSG00000078920	Ifi47	11:48904655-49135387	treated	control	OK	75.0919	94.3459	0.329303	0.98099	0.08025	0.146964	no
ENSMUSG00000078921	ENSMUSG00000078921	Tgtp2	11:48904655-49135387	treated	control	OK	28.9244	85.7987	1.56867	1.42518	0.0173	0.0390722	yes
ENSMUSG00000078922	ENSMUSG00000078922	Tgtp1	11:48904655-49135387	treated	control	OK	3.00745	3.82524	0.347013	0.157814	0.7048	0.789464	no
ENSMUSG00000078923	ENSMUSG00000078923	Ube2v1	2:167553313-167690418	treated	control	OK	156.919	134.06	-0.227149	-0.868661	0.1222	0.207209	no
ENSMUSG00000078931	ENSMUSG00000078931	Pdf	8:107031221-107056689	treated	control	OK	13.7378	41.3187	1.58864	3.02064	5e-05	0.000187138	yes
ENSMUSG00000078937	ENSMUSG00000078937	Cpt1b	15:89416404-89430868	treated	control	OK	3.67032	2.85309	-0.363382	-0.299693	0.5321	0.646983	no
ENSMUSG00000078938	ENSMUSG00000078938	Syce3	15:89390173-89410503	treated	control	OK	0.946582	0.208426	-2.18319	-1.33791	0.0261	0.0558837	no
ENSMUSG00000078941	ENSMUSG00000078941	Ak6	13:100617164-100666359	treated	control	OK	68.2572	82.2909	0.269751	1.02209	0.07055	0.131633	no
ENSMUSG00000078942	ENSMUSG00000078942	Naip6	13:100281120-100317674	treated	control	OK	5.22836	4.29631	-0.28326	-1.36631	0.01715	0.0387894	yes
ENSMUSG00000078945	ENSMUSG00000078945	Naip2	13:100144062-100202092	treated	control	OK	13.6733	9.68136	-0.49808	-2.50917	5e-05	0.000187138	yes
ENSMUSG00000078956	ENSMUSG00000078956	Gm14221	2:160568378-160619971	treated	control	OK	2.36269	0.687959	-1.78004	-3.41431	5e-05	0.000187138	yes
ENSMUSG00000078970	ENSMUSG00000078970	Wdr92	11:17159262-17233796	treated	control	OK	50.9802	20.6042	-1.307	-2.62999	5e-05	0.000187138	yes
ENSMUSG00000078974	ENSMUSG00000078974	Sec61g	11:16500529-16508484	treated	control	OK	114.16	118.594	0.054975	0.249604	0.6553	0.750229	no
ENSMUSG00000078984	ENSMUSG00000078984	Gm11027	12:116275385-116275612	treated	control	OK	10.3021	12.3876	0.265957	0.367258	0.5157	0.632545	no
ENSMUSG00000078994	ENSMUSG00000078994	Zfp429	13:67389308-67399767	treated	control	OK	0.511498	1.20653	1.23807	3.02344	5e-05	0.000187138	yes
ENSMUSG00000078995	ENSMUSG00000078995	Zfp456	13:67312997-67375810	treated	control	OK	0.24206	0.787776	1.70242	1.66399	0.00345	0.00926947	yes
ENSMUSG00000079000	ENSMUSG00000079000	Dnmt3bos	2:153648689-153687730	treated	control	OK	0.497019	0	-inf	-nan	0.13255	0.22119	no
ENSMUSG00000079001	ENSMUSG00000079001	4930404H24Rik	2:153407461-153529971	treated	control	OK	1.00706	1.24723	0.308583	0.0583455	0.87335	0.912327	no
ENSMUSG00000079003	ENSMUSG00000079003	Samd1	8:83997671-84000409	treated	control	OK	44.7798	47.6089	0.0883831	0.420027	0.45805	0.576651	no
ENSMUSG00000079008	ENSMUSG00000079008	Gm14124	2:150257516-150270300	treated	control	OK	2.43686	3.77902	0.632988	2.47695	5e-05	0.000187138	yes
ENSMUSG00000079009	ENSMUSG00000079009	Gm14139	2:150181754-150193279	treated	control	OK	3.53543	6.71511	0.925525	3.49595	5e-05	0.000187138	yes
ENSMUSG00000079010	ENSMUSG00000079010	Gm11032	11:4620066-4630011	treated	control	OK	163.808	99.3328	-0.721665	-0.916027	0.1067	0.185858	no
ENSMUSG00000079014	ENSMUSG00000079014	Serpina3i	12:104263121-104269372	treated	control	OK	2.78239	1.44835	-0.941918	-2.30328	5e-05	0.000187138	yes
ENSMUSG00000079017	ENSMUSG00000079017	Ifi27l2a	12:103442166-103443680	treated	control	OK	4.20807	4.50034	0.0968768	0.217088	0.7068	0.791252	no
ENSMUSG00000079018	ENSMUSG00000079018	Ly6c1	15:75044017-75048830	treated	control	OK	0.040775	0.821168	4.33192	0.712756	0.0473	0.0934421	no
ENSMUSG00000079019	ENSMUSG00000079019	Insl3	8:71676295-71690575	treated	control	OK	0.529784	4.25078	3.00425	1.19978	0.0851	0.154169	no
ENSMUSG00000079020	ENSMUSG00000079020	Slc45a4	15:73577423-73645762	treated	control	OK	45.8309	28.4414	-0.688329	-1.67068	0.0033	0.0089108	yes
ENSMUSG00000079024	ENSMUSG00000079024	Gm21961	15:64979543-65014904	treated	control	OK	10.3909	16.8541	0.697777	0.391421	0.54735	0.660143	no
ENSMUSG00000079033	ENSMUSG00000079033	Mef2b	8:70139498-70167488	treated	control	OK	0.886783	0.355999	-1.31671	-0.666683	0.3106	0.427526	no
ENSMUSG00000079036	ENSMUSG00000079036	Alkbh1	12:87425839-87472299	treated	control	OK	14.6935	26.4853	0.850011	1.25647	0.02175	0.0476983	yes
ENSMUSG00000079038	ENSMUSG00000079038	D130040H23Rik	8:69300775-69303162	treated	control	OK	0.995154	1.05021	0.0776835	0.176018	0.76655	0.836256	no
ENSMUSG00000079043	ENSMUSG00000079043	Fastkd5	2:130590001-130630038	treated	control	OK	11.6229	10.085	-0.204749	-0.73463	0.19545	0.29982	no
ENSMUSG00000079053	ENSMUSG00000079053	Gm14010	2:128189986-128429349	treated	control	OK	1.79071	0.386053	-2.21366	-1.25839	0.11705	0.200233	no
ENSMUSG00000079065	ENSMUSG00000079065	BC005561	5:104508351-104522611	treated	control	OK	1.28892	2.73266	1.08414	4.32716	5e-05	0.000187138	yes
ENSMUSG00000079069	ENSMUSG00000079069	8430423G03Rik	5:148871583-149015813	treated	control	OK	2.88183	6.85421	1.25001	1.85681	0.0013	0.00381496	yes
ENSMUSG00000079076	ENSMUSG00000079076	Gm3086	12:69746847-69987002	treated	control	OK	0.454969	0.0336983	-3.75502	-0.387892	0.26755	0.380002	no
ENSMUSG00000079083	ENSMUSG00000079083	Jrkl	9:13242789-13245741	treated	control	OK	2.5229	1.50665	-0.743742	-2.63324	5e-05	0.000187138	yes
ENSMUSG00000079084	ENSMUSG00000079084	Ccdc82	9:13246981-13289409	treated	control	OK	12.0328	10.7486	-0.162833	-0.67724	0.23265	0.342296	no
ENSMUSG00000079104	ENSMUSG00000079104	Prps1l3	12:57230411-57497199	treated	control	OK	29.4909	50.9845	0.78979	3.92843	5e-05	0.000187138	yes
ENSMUSG00000079108	ENSMUSG00000079108	Srp54b	12:55239325-55263020	treated	control	OK	11.8019	12.5754	0.0915833	0.451359	0.4281	0.547353	no
ENSMUSG00000079109	ENSMUSG00000079109	Pms2	5:143909963-143985719	treated	control	OK	18.9253	21.7269	0.199164	0.491521	0.381	0.50155	no
ENSMUSG00000079110	ENSMUSG00000079110	Capn3	2:120355311-120504913	treated	control	OK	12.1524	7.80656	-0.638482	-0.228009	0.41785	0.537761	no
ENSMUSG00000079111	ENSMUSG00000079111	Kdelr2	5:143403837-143421901	treated	control	OK	40.9651	61.8652	0.594732	3.0551	5e-05	0.000187138	yes
ENSMUSG00000079137	ENSMUSG00000079137	Rpl27-ps1	1:171305086-171305494	treated	control	OK	0.618999	0.772022	0.318704	0.347407	0.6117	0.714365	no
ENSMUSG00000079144	ENSMUSG00000079144	A130010J15Rik	1:193153110-193201703	treated	control	OK	7.33316	11.6338	0.665814	1.03434	0.0661	0.124517	no
ENSMUSG00000079165	ENSMUSG00000079165	Sap25	5:137629120-137642902	treated	control	OK	5.41807	4.7727	-0.182973	-0.134048	0.81925	0.874016	no
ENSMUSG00000079179	ENSMUSG00000079179	Rab10os	12:3235503-3309969	treated	control	OK	0.507599	0.49077	-0.0486414	-0.00950335	0.96485	0.974372	no
ENSMUSG00000079184	ENSMUSG00000079184	Mphosph8	14:56668247-56701268	treated	control	OK	34.3548	22.6125	-0.603388	-2.09772	0.0002	0.000688025	yes
ENSMUSG00000079186	ENSMUSG00000079186	Gzmc	14:56231400-56234656	treated	control	OK	3.88905	3.44721	-0.173991	-0.518234	0.3765	0.497089	no
ENSMUSG00000079190	ENSMUSG00000079190	AC133103.1	GL456211.1:167445-196478	treated	control	OK	7.21837	7.55678	0.0660988	0.260367	0.6469	0.743384	no
ENSMUSG00000079197	ENSMUSG00000079197	Psme2	14:55587440-55591113	treated	control	OK	859.606	1178.49	0.455197	1.10426	0.05235	0.101699	no
ENSMUSG00000079215	ENSMUSG00000079215	Zfp664	5:124862690-124902693	treated	control	OK	56.4443	26.6593	-1.08219	-2.69505	5e-05	0.000187138	yes
ENSMUSG00000079222	ENSMUSG00000079222	AC132444.1	GL456221.1:17590-30203	treated	control	OK	2.55924	1.42378	-0.845985	-2.26975	0.00015	0.00052773	yes
ENSMUSG00000079223	ENSMUSG00000079223	Gm8778	6:128934380-128984707	treated	control	OK	1.46806	1.82027	0.310241	0.664868	0.2502	0.36086	no
ENSMUSG00000079227	ENSMUSG00000079227	Ccr5	9:124121542-124147699	treated	control	OK	0.490321	0.390386	-0.328827	-0.253667	0.5494	0.661901	no
ENSMUSG00000079242	ENSMUSG00000079242	C730034F03Rik	15:89416404-89430868	treated	control	OK	4.55246	3.41742	-0.413739	-0.614274	0.28945	0.404465	no
ENSMUSG00000079260	ENSMUSG00000079260	Tmppe	9:114401075-114474376	treated	control	OK	8.69645	4.5224	-0.943339	-3.14197	5e-05	0.000187138	yes
ENSMUSG00000079262	ENSMUSG00000079262	Slco1a6	6:142085760-142208521	treated	control	OK	1.75484	0.495312	-1.82493	-1.09674	0.07055	0.131633	no
ENSMUSG00000079265	ENSMUSG00000079265	Gm8257	14:44649203-44706456	treated	control	OK	0.7359	0.783841	0.0910521	0.19231	0.7195	0.801287	no
ENSMUSG00000079283	ENSMUSG00000079283	2310009B15Rik	1:138851982-138856852	treated	control	OK	22.1472	23.8713	0.108155	0.410232	0.47945	0.5973	no
ENSMUSG00000079304	ENSMUSG00000079304	4933413G19Rik	6:128362966-128424931	treated	control	OK	1.52282	0.0538837	-4.82075	-0.70306	0.0629	0.119235	no
ENSMUSG00000079311	ENSMUSG00000079311	Gm3222	17:14709065-14710055	treated	control	OK	1.63131	1.46293	-0.157175	-0.376948	0.51515	0.631969	no
ENSMUSG00000079316	ENSMUSG00000079316	Rab9	X:166457252-166479867	treated	control	OK	18.7754	21.7376	0.211345	0.955643	0.09065	0.162437	no
ENSMUSG00000079317	ENSMUSG00000079317	Trappc2	X:166390032-166453140	treated	control	OK	10.0917	8.34657	-0.273916	-0.795041	0.16955	0.26908	no
ENSMUSG00000079323	ENSMUSG00000079323	Gm20661	9:107975504-108048782	treated	control	OK	1.07017	0.659887	-0.697552	-0.172691	0.5288	0.644472	no
ENSMUSG00000079334	ENSMUSG00000079334	Nat6	9:107575819-107587425	treated	control	OK	21.708	13.3891	-0.69717	-2.39035	5e-05	0.000187138	yes
ENSMUSG00000079339	ENSMUSG00000079339	Ifit1bl1	19:34592887-34601968	treated	control	OK	9.4349	9.89193	0.0682443	0.283799	0.6257	0.726057	no
ENSMUSG00000079355	ENSMUSG00000079355	Ackr4	9:104002543-104263617	treated	control	OK	6.32815	1.85862	-1.76755	-1.36301	0.03705	0.0757252	no
ENSMUSG00000079362	ENSMUSG00000079362	Gm43302	5:105214906-105293698	treated	control	OK	0.35021	0.075801	-2.20793	-0.755521	0.3192	0.436621	no
ENSMUSG00000079363	ENSMUSG00000079363	Gbp4	5:105014149-105139586	treated	control	OK	5.70535	9.26276	0.699126	1.18527	0.0346	0.0712479	no
ENSMUSG00000079382	ENSMUSG00000079382	Gm3443	19:21555673-21557657	treated	control	OK	11.0534	7.47716	-0.563925	-1.14209	0.054	0.10436	no
ENSMUSG00000079407	ENSMUSG00000079407	1700110I01Rik	14:3262339-3305832	treated	control	OK	1.78221	0.17213	-3.3721	-2.28848	5e-05	0.000187138	yes
ENSMUSG00000079414	ENSMUSG00000079414	Gm11110	17:57092034-57107757	treated	control	OK	4.36164	4.01273	-0.120285	-0.237652	0.6764	0.767204	no
ENSMUSG00000079415	ENSMUSG00000079415	Cntf	19:12763659-12796126	treated	control	OK	1.3053	2.31337	0.825615	0.39899	0.5733	0.682658	no
ENSMUSG00000079418	ENSMUSG00000079418	Atg4a	X:140956906-141164270	treated	control	OK	10.7739	6.34585	-0.763655	-2.70217	5e-05	0.000187138	yes
ENSMUSG00000079426	ENSMUSG00000079426	Arpc4	6:113378114-113414587	treated	control	OK	192.373	242.845	0.33613	1.54175	0.0079	0.019392	yes
ENSMUSG00000079427	ENSMUSG00000079427	Mthfsl	9:88688601-88806264	treated	control	OK	1.80904	2.86823	0.664938	1.0865	0.0494	0.0969302	no
ENSMUSG00000079429	ENSMUSG00000079429	Mroh2a	1:88226985-88262289	treated	control	OK	2.50395	1.85583	-0.432145	-0.748299	0.1873	0.29042	no
ENSMUSG00000079435	ENSMUSG00000079435	Rpl36a	X:134585653-134588062	treated	control	OK	903.166	1000.58	0.147779	0.750603	0.192	0.295832	no
ENSMUSG00000079436	ENSMUSG00000079436	Kcnj13	1:87326997-87450796	treated	control	OK	1.41917	0.409124	-1.79444	-0.196615	0.3575	0.477765	no
ENSMUSG00000079442	ENSMUSG00000079442	St6galnac4	2:32587094-32599698	treated	control	OK	13.156	45.8578	1.80144	4.89794	5e-05	0.000187138	yes
ENSMUSG00000079445	ENSMUSG00000079445	B3gnt7	1:86302831-86307305	treated	control	OK	4.64165	6.71527	0.532807	2.1787	0.00025	0.000847186	yes
ENSMUSG00000079455	ENSMUSG00000079455	Gm16026	1:84990637-85285491	treated	control	OK	3.29499	2.62544	-0.327711	-0.337557	0.5564	0.668073	no
ENSMUSG00000079457	ENSMUSG00000079457	Gm7609	1:84990637-85285491	treated	control	OK	1.2395	2.62545	1.08281	0.952139	0.13205	0.22052	no
ENSMUSG00000079467	ENSMUSG00000079467	Gm14966	19:6341134-6378030	treated	control	OK	1.30875	0.873777	-0.582853	-0.0897356	0.6297	0.729401	no
ENSMUSG00000079469	ENSMUSG00000079469	Pigb	9:72958784-73042779	treated	control	OK	7.10348	13.2146	0.895532	2.60342	5e-05	0.000187138	yes
ENSMUSG00000079470	ENSMUSG00000079470	Utp14b	1:78657824-78707743	treated	control	OK	6.21192	4.80607	-0.370182	-1.04227	0.06985	0.130513	no
ENSMUSG00000079477	ENSMUSG00000079477	Rab7	6:87980420-88045270	treated	control	OK	257.346	360.287	0.485434	1.58568	0.0053	0.0135983	yes
ENSMUSG00000079478	ENSMUSG00000079478	Sssca1	19:5727205-5731732	treated	control	OK	82.4265	78.5668	-0.0691886	-0.218793	0.7041	0.789019	no
ENSMUSG00000079480	ENSMUSG00000079480	Pin4	X:102119446-102127669	treated	control	OK	20.0215	29.2941	0.549062	2.06697	0.0003	0.000999532	yes
ENSMUSG00000079481	ENSMUSG00000079481	Nhsl2	X:101849384-102092055	treated	control	OK	0.427955	0.690565	0.69032	0.826125	0.0306	0.064133	no
ENSMUSG00000079484	ENSMUSG00000079484	Phyhd1	2:30236794-30344266	treated	control	OK	1.47676	1.38657	-0.0909109	-0.0246933	0.90765	0.93679	no
ENSMUSG00000079487	ENSMUSG00000079487	Med12	X:101274029-101325963	treated	control	OK	22.6891	26.3917	0.218085	0.408551	0.49335	0.611357	no
ENSMUSG00000079491	ENSMUSG00000079491	H2-T10	17:36109233-36129692	treated	control	OK	4.57351	5.83309	0.350956	1.03568	0.0733	0.136018	no
ENSMUSG00000079492	ENSMUSG00000079492	Gm11127	17:36042960-36058645	treated	control	OK	0.377289	0.156148	-1.27275	-1.02364	0.12905	0.216202	no
ENSMUSG00000079494	ENSMUSG00000079494	Nat8f5	6:85808023-85820972	treated	control	OK	0.296215	0.532384	0.845819	1.11357	0.07085	0.132067	no
ENSMUSG00000079499	ENSMUSG00000079499	6530402F18Rik	2:29194540-29253006	treated	control	OK	8.23986	4.69906	-0.810248	-3.23852	5e-05	0.000187138	yes
ENSMUSG00000079502	ENSMUSG00000079502	Cfap77	2:28926948-29055066	treated	control	OK	1.49959	5.77236	1.94459	1.26422	0.0452	0.0899633	no
ENSMUSG00000079505	ENSMUSG00000079505	Gm11131	17:35377020-35385290	treated	control	OK	0.653845	0.398115	-0.715764	-0.4457	0.4831	0.601082	no
ENSMUSG00000079507	ENSMUSG00000079507	H2-Q1	17:35320404-35325099	treated	control	OK	0.837302	1.05275	0.330347	0.868046	0.12595	0.212212	no
ENSMUSG00000079508	ENSMUSG00000079508	Apoo	X:94367116-94417093	treated	control	OK	11.6001	26.9758	1.21753	4.89608	5e-05	0.000187138	yes
ENSMUSG00000079509	ENSMUSG00000079509	Zfx	X:94028853-94123702	treated	control	OK	10.1645	7.69126	-0.402253	-0.722177	0.18765	0.290818	no
ENSMUSG00000079511	ENSMUSG00000079511	Gm42688	6:83101600-83109939	treated	control	OK	4.14983	2.19238	-0.920555	-1.85347	0.0013	0.00381496	yes
ENSMUSG00000079523	ENSMUSG00000079523	Tmsb10	6:72957346-72958748	treated	control	OK	101.992	86.6487	-0.235205	-1.12854	0.04585	0.0909333	no
ENSMUSG00000079547	ENSMUSG00000079547	H2-DMb1	17:34153071-34160230	treated	control	OK	10.6025	10.1848	-0.0579914	-0.244364	0.6702	0.762603	no
ENSMUSG00000079550	ENSMUSG00000079550	Mpp4	1:59100589-59237231	treated	control	OK	0.894517	0.0600597	-3.89664	-1.04976	5e-05	0.000187138	yes
ENSMUSG00000079553	ENSMUSG00000079553	Kifc1	17:33875665-33890661	treated	control	OK	20.0811	19.2679	-0.0596407	-0.212006	0.7083	0.792365	no
ENSMUSG00000079555	ENSMUSG00000079555	Haus3	5:34007178-34169527	treated	control	OK	27.3363	52.5131	0.941856	1.87416	0.00095	0.00286851	yes
ENSMUSG00000079557	ENSMUSG00000079557	March2	17:33646232-33718670	treated	control	OK	77.8407	38.6388	-1.01048	-0.944527	0.0506	0.0988019	no
ENSMUSG00000079562	ENSMUSG00000079562	Maea	5:33335508-33373296	treated	control	OK	248.256	156.792	-0.662975	-2.20017	5e-05	0.000187138	yes
ENSMUSG00000079563	ENSMUSG00000079563	Pglyrp2	17:32413099-32424167	treated	control	OK	4.48808	13.6032	1.59978	6.73182	5e-05	0.000187138	yes
ENSMUSG00000079575	ENSMUSG00000079575	Rbpsuh-rs3	6:45059356-47304213	treated	control	OK	9.00461	6.75409	-0.414901	-1.37492	0.01795	0.0403482	yes
ENSMUSG00000079580	ENSMUSG00000079580	Tmem217	17:29526032-29549593	treated	control	OK	0.409567	0.100088	-2.03283	-1.49527	0.1499	0.244921	no
ENSMUSG00000079600	ENSMUSG00000079600	Gm17604	X:165003764-165004829	treated	control	OK	170.007	305.592	0.846016	0.646811	0.2954	0.411201	no
ENSMUSG00000079605	ENSMUSG00000079605	Zbtb9	17:26973166-27036378	treated	control	OK	8.25986	10.2296	0.308554	0.581759	0.30805	0.424732	no
ENSMUSG00000079608	ENSMUSG00000079608	Stard6	18:70453139-70501066	treated	control	OK	1.00892	0.875122	-0.205256	-0.138958	0.7942	0.857512	no
ENSMUSG00000079610	ENSMUSG00000079610	Ankrd39	1:36530187-36547445	treated	control	OK	8.60581	12.9116	0.585289	1.24214	0.03455	0.0711543	no
ENSMUSG00000079614	ENSMUSG00000079614	Seh1l	18:67774875-67795461	treated	control	OK	18.3894	35.7386	0.958609	4.91072	5e-05	0.000187138	yes
ENSMUSG00000079641	ENSMUSG00000079641	Rpl39	X:37082519-37085402	treated	control	OK	722.641	800.127	0.146949	0.742502	0.19645	0.300883	no
ENSMUSG00000079645	ENSMUSG00000079645	Gm17193	12:84918147-84983303	treated	control	OK	0.980116	0.370635	-1.40295	-0.266483	0.44975	0.568533	no
ENSMUSG00000079652	ENSMUSG00000079652	Fam71f2	6:29279592-29290680	treated	control	OK	1.97616	0.221924	-3.15457	-3.7976	5e-05	0.000187138	yes
ENSMUSG00000079658	ENSMUSG00000079658	Tceb1	1:16641724-16657042	treated	control	OK	134.165	167.732	0.322149	1.184	0.0387	0.0786969	no
ENSMUSG00000079659	ENSMUSG00000079659	Tmem243	5:9100667-9161776	treated	control	OK	0.570822	0.204583	-1.48036	-1.41606	0.00475	0.0123347	yes
ENSMUSG00000079671	ENSMUSG00000079671	2610203C22Rik	1:9547947-9631175	treated	control	OK	7.8624	8.84239	0.169468	0.423486	0.4584	0.576906	no
ENSMUSG00000079677	ENSMUSG00000079677	Fdx1l	9:21067519-21073514	treated	control	OK	52.7778	65.0974	0.302668	1.47368	0.01085	0.025855	yes
ENSMUSG00000079681	ENSMUSG00000079681	Zglp1	9:21062392-21067093	treated	control	OK	1.11829	0.88439	-0.338535	-0.692179	0.23435	0.344085	no
ENSMUSG00000079685	ENSMUSG00000079685	Ulbp1	10:7444872-7473477	treated	control	OK	26.0316	3.79229	-2.77912	-11.4785	5e-05	0.000187138	yes
ENSMUSG00000079737	ENSMUSG00000079737	3110001I22Rik	16:13671857-13703612	treated	control	OK	12.0723	5.91794	-1.02853	-2.41525	0.0001	0.000361487	yes
ENSMUSG00000079794	ENSMUSG00000079794	AC125149.2	GL456210.1:135394-136519	treated	control	OK	0.693309	0.337593	-1.03821	-1.03653	0.47145	0.589413	no
ENSMUSG00000079800	ENSMUSG00000079800	AC125149.3	GL456210.1:9123-58882	treated	control	OK	1.8224	1.62476	-0.16561	-0.439036	0.44515	0.564131	no
ENSMUSG00000079808	ENSMUSG00000079808	AC168977.1	GL456212.1:128554-150452	treated	control	OK	8.25334	6.40762	-0.36519	-1.49006	0.0103	0.0246532	yes
ENSMUSG00000079834	ENSMUSG00000079834	Tmlhe	GL456233.1:159646-334183	treated	control	OK	4.33336	6.08582	0.489966	1.99793	0.00075	0.00231552	yes
ENSMUSG00000079889	ENSMUSG00000079889	Gm11951	11:3633011-3633442	treated	control	OK	0.191518	0.394405	1.0422	0.609712	0.28865	0.403672	no
ENSMUSG00000079906	ENSMUSG00000079906	Gm15846	5:122421692-122444912	treated	control	OK	3.79482	0.444848	-3.09264	-0.534613	0.1927	0.29659	no
ENSMUSG00000079915	ENSMUSG00000079915	Gm16073	9:65828929-65908794	treated	control	OK	0.475005	0.513348	0.111995	0.0172778	0.94295	0.961184	no
ENSMUSG00000079941	ENSMUSG00000079941	Gm11273	13:21501028-21501418	treated	control	OK	0.277404	0.390506	0.493358	0.292934	0.67615	0.767143	no
ENSMUSG00000079942	ENSMUSG00000079942	Rpl28-ps3	4:126058564-126092195	treated	control	OK	2.36773	2.32554	-0.0259375	-0.023349	0.9745	0.981206	no
ENSMUSG00000079962	ENSMUSG00000079962	Gm12643	4:91037899-91038273	treated	control	OK	0.838399	0.994537	0.246387	0.257274	0.6596	0.754214	no
ENSMUSG00000079965	ENSMUSG00000079965	Gm14853	X:105797614-105929403	treated	control	OK	0.369921	0.277277	-0.415889	-0.0597785	0.79485	0.858041	no
ENSMUSG00000079988	ENSMUSG00000079988	Gm11970	11:6446217-6446537	treated	control	OK	2.33895	2.03251	-0.202596	-0.258449	0.64515	0.74219	no
ENSMUSG00000080002	ENSMUSG00000080002	Gm5566	5:149660764-149661223	treated	control	OK	1.05042	0.363958	-1.52913	-1.47368	0.02315	0.0502895	no
ENSMUSG00000080021	ENSMUSG00000080021	Gm5915	8:105566323-105682922	treated	control	OK	0.468132	0.125848	-1.89523	-0.152109	0.35735	0.477606	no
ENSMUSG00000080058	ENSMUSG00000080058	Gm11175	8:70698948-70700616	treated	control	OK	254.912	345.971	0.44065	1.61939	0.0059	0.0149057	yes
ENSMUSG00000080059	ENSMUSG00000080059	Rps19-ps3	4:147821776-147822202	treated	control	OK	11.0979	5.69359	-0.962874	-2.55504	0.00015	0.00052773	yes
ENSMUSG00000080115	ENSMUSG00000080115	Mettl21b	10:127031003-127046365	treated	control	OK	3.03536	1.6593	-0.871292	-1.49886	0.01955	0.043458	yes
ENSMUSG00000080142	ENSMUSG00000080142	Gm12838	4:115452603-115471062	treated	control	OK	0.190857	0.341922	0.841177	0.518134	0.3778	0.498343	no
ENSMUSG00000080152	ENSMUSG00000080152	Gm12260	11:58954684-58978050	treated	control	OK	3.35242	0.815515	-2.03942	-1.05413	0.08805	0.158614	no
ENSMUSG00000080186	ENSMUSG00000080186	Gm14448	X:5885742-5885952	treated	control	OK	8.2729	22.5797	1.44856	2.24478	0.00075	0.00231552	yes
ENSMUSG00000080198	ENSMUSG00000080198	Gm13573	2:60251992-60284488	treated	control	OK	0.374992	0.321297	-0.222951	-0.206328	0.70955	0.793366	no
ENSMUSG00000080205	ENSMUSG00000080205	Gm15526	6:54039553-54566489	treated	control	OK	0.544822	1.39502	1.35643	0.711372	0.3929	0.513331	no
ENSMUSG00000080242	ENSMUSG00000080242	Gm15487	6:37806085-37806550	treated	control	OK	60.5504	48.4619	-0.321285	-1.38094	0.01785	0.0401753	yes
ENSMUSG00000080268	ENSMUSG00000080268	Brms1	19:5041403-5049917	treated	control	OK	23.4036	38.5768	0.721001	3.4971	5e-05	0.000187138	yes
ENSMUSG00000080303	ENSMUSG00000080303	Gm12419	4:84884308-85131921	treated	control	OK	1.2976	1.4759	0.185748	0.104388	0.85315	0.898427	no
ENSMUSG00000080316	ENSMUSG00000080316	Spaca6	17:17830718-17843009	treated	control	OK	0.92572	0.488892	-0.92106	-0.678498	0.0644	0.121784	no
ENSMUSG00000080346	ENSMUSG00000080346	Gm24588	13:62772199-62785808	treated	control	OK	21.7856	13.0055	-0.744259	-5.96203	0.7071	0.791418	no
ENSMUSG00000080352	ENSMUSG00000080352	Gm26247	7:44246721-44262720	treated	control	OK	36.7622	182.682	2.31304	0.430883	0.3762	0.496819	no
ENSMUSG00000080364	ENSMUSG00000080364	Gm25777	16:18239783-18289249	treated	control	OK	32.1798	40.753	0.340752	0.0403785	0.81855	0.873626	no
ENSMUSG00000080370	ENSMUSG00000080370	Gm22952	4:56749679-56802331	treated	control	OK	2.22849	11.2196	2.33188	3.45456	0.4572	0.575859	no
ENSMUSG00000080374	ENSMUSG00000080374	Gm22953	2:121439009-121458672	treated	control	OK	243.296	322.841	0.40811	0.116483	0.84035	0.889194	no
ENSMUSG00000080427	ENSMUSG00000080427	Gm24835	X:91252636-91252747	treated	control	OK	2.93492	7.31104	1.31675	5.55033	0.51245	0.629446	no
ENSMUSG00000080452	ENSMUSG00000080452	Mir1306	16:18239783-18289249	treated	control	OK	1.84952e-47	91.4242	161.758	4.33047e-47	0.3057	0.422087	no
ENSMUSG00000080454	ENSMUSG00000080454	Gm24195	13:54575014-54581128	treated	control	OK	3.40841	4.5711	0.423443	0.70768	0.74705	0.822314	no
ENSMUSG00000080455	ENSMUSG00000080455	Gm24194	17:64281004-64331916	treated	control	OK	0	17.4789	inf	-nan	0.16865	0.268032	no
ENSMUSG00000080463	ENSMUSG00000080463	Gm22489	1:160978584-161038539	treated	control	OK	87.035	1.03521e-138	-464.82	-1.4736e-138	0.42605	0.545444	no
ENSMUSG00000080465	ENSMUSG00000080465	Gm22486	6:71880637-71908750	treated	control	OK	22.7348	31.6651	0.477992	0.109481	0.81095	0.868933	no
ENSMUSG00000080469	ENSMUSG00000080469	Snord98	10:62743927-62792368	treated	control	OK	49.8557	113.953	1.19261	9.14816	0.57885	0.68728	no
ENSMUSG00000080485	ENSMUSG00000080485	Gm23493	16:3847267-3941147	treated	control	OK	0	30.6867	inf	-nan	0.15355	0.249686	no
ENSMUSG00000080486	ENSMUSG00000080486	Snord100	10:23785210-23787195	treated	control	OK	97.8091	701.27	2.84193	0.35424	0.20275	0.30845	no
ENSMUSG00000080529	ENSMUSG00000080529	Gm23882	18:35952823-35952907	treated	control	OK	32.9525	0	-inf	-nan	0.0494	0.0969302	no
ENSMUSG00000080533	ENSMUSG00000080533	Mir1191	7:27187004-27228661	treated	control	OK	52.0808	18.7484	-1.47399	-0.218474	0.50765	0.624775	no
ENSMUSG00000080538	ENSMUSG00000080538	Gm25541	2:27539804-27539930	treated	control	OK	18.0211	2.14107	-3.07328	-12.4438	0.16465	0.263064	no
ENSMUSG00000080540	ENSMUSG00000080540	Gm22711	11:106501242-106501377	treated	control	OK	5.75032	78.8907	3.77814	8.06786	0.21785	0.325911	no
ENSMUSG00000080594	ENSMUSG00000080594	Mir669h	2:10339282-10595253	treated	control	OK	0	4.47983	inf	-nan	0.15865	0.256196	no
ENSMUSG00000080610	ENSMUSG00000080610	Snord110	2:130274429-130284547	treated	control	OK	0	83.541	inf	-nan	0.21115	0.317862	no
ENSMUSG00000080615	ENSMUSG00000080615	Snord99	4:132308677-132311024	treated	control	OK	45.0308	38.2175	-0.236676	-0.0324321	0.8179	0.873277	no
ENSMUSG00000080657	ENSMUSG00000080657	Mir669i	2:10339282-10595253	treated	control	OK	0	4.30299	inf	-nan	0.17445	0.274989	no
ENSMUSG00000080666	ENSMUSG00000080666	Gm25000	13:60529295-60529409	treated	control	OK	5.37887	0	-inf	-nan	0.1285	0.215419	no
ENSMUSG00000080683	ENSMUSG00000080683	Gm23991	7:44246721-44262720	treated	control	OK	10.165	16.826	0.727083	0.0591551	0.7157	0.798247	no
ENSMUSG00000080701	ENSMUSG00000080701	Gm12340	11:76046225-76250619	treated	control	OK	0.392694	0.617519	0.653077	0.0715548	0.6958	0.782575	no
ENSMUSG00000080709	ENSMUSG00000080709	Gm14324	2:177734299-177738757	treated	control	OK	0.328255	0.267436	-0.295624	-0.621182	0.28835	0.403504	no
ENSMUSG00000080711	ENSMUSG00000080711	Gm11686	2:143881176-143881509	treated	control	OK	0.455689	0	-inf	-nan	0.00025	0.000847186	yes
ENSMUSG00000080712	ENSMUSG00000080712	Hist3h2bb-ps	11:58954047-58954512	treated	control	OK	0.469793	0.212542	-1.14427	-0.9009	0.1673	0.2664	no
ENSMUSG00000080717	ENSMUSG00000080717	B230307C23Rik	16:97994600-98010000	treated	control	OK	128.473	132.807	0.0478699	0.11551	0.8436	0.891549	no
ENSMUSG00000080727	ENSMUSG00000080727	C920021L13Rik	3:95871521-95892005	treated	control	OK	7.80244	3.86917	-1.0119	-0.960614	0.1117	0.193085	no
ENSMUSG00000080730	ENSMUSG00000080730	Gm11313	13:22758926-22759358	treated	control	OK	0.663683	0.461318	-0.524733	-0.508031	0.3916	0.512188	no
ENSMUSG00000080732	ENSMUSG00000080732	Gm13222	4:145579035-145579173	treated	control	OK	0	2.91156	inf	-nan	0.12975	0.217119	no
ENSMUSG00000080737	ENSMUSG00000080737	Gm6982	X:92118878-92599572	treated	control	OK	1.06784	0.480135	-1.15318	-1.66667	0.0105	0.0250974	yes
ENSMUSG00000080738	ENSMUSG00000080738	Mup-ps22	11:55123694-55123937	treated	control	OK	0.813491	0.397389	-1.03357	-0.907652	0.4672	0.585299	no
ENSMUSG00000080741	ENSMUSG00000080741	Gm11398	13:23583741-23621124	treated	control	OK	0.760305	1.68294	1.14634	0.432438	0.37055	0.490931	no
ENSMUSG00000080743	ENSMUSG00000080743	Gm7150	X:153403089-153404070	treated	control	OK	0.704986	0.469128	-0.587614	-0.956463	0.09565	0.169688	no
ENSMUSG00000080744	ENSMUSG00000080744	Gm12710	4:103038064-103165754	treated	control	OK	1.10948	0	-inf	-nan	0.1885	0.291732	no
ENSMUSG00000080746	ENSMUSG00000080746	Rpsa-ps12	4:149142496-149143388	treated	control	OK	0.562861	0.683893	0.280993	0.447979	0.43255	0.551197	no
ENSMUSG00000080747	ENSMUSG00000080747	Gm14016	2:118594078-118594564	treated	control	OK	0.913848	1.36783	0.581858	0.802481	0.16825	0.267532	no
ENSMUSG00000080763	ENSMUSG00000080763	Gm12341	11:76416733-76622314	treated	control	OK	0.388594	0.601989	0.631474	0.259196	0.63515	0.733759	no
ENSMUSG00000080772	ENSMUSG00000080772	Gm12543	4:59805839-59904737	treated	control	OK	1.08991	0.374193	-1.54236	-0.475621	0.6494	0.745218	no
ENSMUSG00000080774	ENSMUSG00000080774	Gm9143	X:103037623-103038368	treated	control	OK	0.524329	0.479154	-0.129984	-0.170656	0.7632	0.833989	no
ENSMUSG00000080775	ENSMUSG00000080775	Gm6368	X:141980174-141982321	treated	control	OK	0.32982	0.524217	0.668484	1.37038	0.0211	0.0464485	yes
ENSMUSG00000080779	ENSMUSG00000080779	Gm8731	18:60778982-60779394	treated	control	OK	0.331225	0.312286	-0.0849418	-0.0583754	0.905	0.935279	no
ENSMUSG00000080790	ENSMUSG00000080790	Gm7638	16:11178175-11192292	treated	control	OK	1.02761	0.155849	-2.72107	-1.75165	0.0302	0.0633965	no
ENSMUSG00000080797	ENSMUSG00000080797	Gm15760	16:20545917-20546200	treated	control	OK	5.76482	2.73065	-1.07803	-1.53552	0.0149	0.0343152	yes
ENSMUSG00000080814	ENSMUSG00000080814	Gm12314	11:70429016-70429554	treated	control	OK	1.34088	0.472465	-1.5049	-1.83198	0.00625	0.0156937	yes
ENSMUSG00000080816	ENSMUSG00000080816	Gm12447	4:46300006-46346412	treated	control	OK	0.347276	0.287994	-0.270041	-0.197461	0.71805	0.800014	no
ENSMUSG00000080825	ENSMUSG00000080825	Gm14892	X:104001065-104001337	treated	control	OK	0.217534	0.584571	1.42614	0.767295	0.42625	0.545611	no
ENSMUSG00000080832	ENSMUSG00000080832	M6pr-ps	3:99500549-99501379	treated	control	OK	0.422527	0.235183	-0.845262	-0.920378	0.1093	0.189649	no
ENSMUSG00000080834	ENSMUSG00000080834	Gm15216	X:164863606-164863883	treated	control	OK	0.625877	0.125606	-2.31697	-1.13795	0.29195	0.407159	no
ENSMUSG00000080839	ENSMUSG00000080839	Gm11625	11:101476225-101476521	treated	control	OK	0.251476	0.526955	1.06726	0.845858	0.43595	0.554536	no
ENSMUSG00000080840	ENSMUSG00000080840	Gm11349	13:25582270-25583386	treated	control	OK	0.00989582	0.302041	4.93178	1.22693	0.1448	0.238004	no
ENSMUSG00000080844	ENSMUSG00000080844	Gm14107	2:147642847-147643177	treated	control	OK	0.0706763	0.339456	2.26393	0.832902	0.24785	0.358527	no
ENSMUSG00000080857	ENSMUSG00000080857	Gm12859	4:118490781-118497642	treated	control	OK	0.193034	0.522561	1.43675	0.817379	0.16515	0.263567	no
ENSMUSG00000080860	ENSMUSG00000080860	Gm13815	2:92561268-92561680	treated	control	OK	0	0.371983	inf	-nan	0.00015	0.00052773	yes
ENSMUSG00000080866	ENSMUSG00000080866	Gm5687	18:12755313-12941841	treated	control	OK	1.51874	1.82325	0.263642	0.183035	0.755	0.828041	no
ENSMUSG00000080870	ENSMUSG00000080870	Gm14111	2:146754706-146755705	treated	control	OK	0.35066	0.318256	-0.139883	-0.183918	0.7433	0.819281	no
ENSMUSG00000080877	ENSMUSG00000080877	Rpl22-ps1	X:8038610-8038996	treated	control	OK	6.08187	7.23316	0.250111	0.599515	0.3037	0.419881	no
ENSMUSG00000080893	ENSMUSG00000080893	Gm15920	5:130171797-130214342	treated	control	OK	15.8381	17.94	0.179777	0.200052	0.7195	0.801287	no
ENSMUSG00000080916	ENSMUSG00000080916	Gm12463	4:44752276-44753125	treated	control	OK	0.747118	0	-inf	-nan	5e-05	0.000187138	yes
ENSMUSG00000080932	ENSMUSG00000080932	Gm10224	6:122698413-122699028	treated	control	OK	0.223761	0.382735	0.774388	0.645822	0.22125	0.329706	no
ENSMUSG00000080941	ENSMUSG00000080941	Gm16056	5:26817202-27727505	treated	control	OK	0	4.84338	inf	-nan	0.1513	0.246694	no
ENSMUSG00000080950	ENSMUSG00000080950	Gm7278	1:152516759-152766351	treated	control	OK	1.19524	0.880376	-0.441106	-0.68749	0.22615	0.335221	no
ENSMUSG00000080955	ENSMUSG00000080955	Gm14263	2:170954078-170954824	treated	control	OK	0.392832	0.625549	0.671209	0.873214	0.12665	0.213093	no
ENSMUSG00000080972	ENSMUSG00000080972	Gm16061	5:135653809-135735326	treated	control	OK	0.310411	0.565983	0.866578	0.189095	0.62315	0.724064	no
ENSMUSG00000080974	ENSMUSG00000080974	Gm9009	X:94615799-94616125	treated	control	OK	2.09234	2.54999	0.285376	0.381054	0.50105	0.618744	no
ENSMUSG00000080989	ENSMUSG00000080989	Gm14048	2:130706199-130906406	treated	control	OK	1.47235	1.43416	-0.0379137	-0.0379374	0.947	0.963806	no
ENSMUSG00000080994	ENSMUSG00000080994	Gm13464	2:43518463-43519398	treated	control	OK	0.34666	0.375574	0.115576	0.147621	0.7905	0.854932	no
ENSMUSG00000080996	ENSMUSG00000080996	Gm4986	X:39870499-40475561	treated	control	OK	0.213238	0.306423	0.523063	0.342078	0.5118	0.628795	no
ENSMUSG00000081004	ENSMUSG00000081004	Gm9157	X:103529482-103529707	treated	control	OK	0.186215	1.0318	2.47012	1.19642	0.207	0.313544	no
ENSMUSG00000081005	ENSMUSG00000081005	Gm13198	2:5137748-5230878	treated	control	OK	0.668068	1.21805	0.866503	1.52766	0.0116	0.0274376	yes
ENSMUSG00000081007	ENSMUSG00000081007	Gm11543	11:94828185-94828930	treated	control	OK	0.481806	0	-inf	-nan	0.00015	0.00052773	yes
ENSMUSG00000081030	ENSMUSG00000081030	Gm12704	4:95029962-95048370	treated	control	OK	0.32223	0.244896	-0.395924	-0.264966	0.62725	0.727263	no
ENSMUSG00000081042	ENSMUSG00000081042	Psmb7-ps2	X:8097086-8106701	treated	control	OK	0.391641	0.110639	-1.82367	-0.492468	0.32	0.43728	no
ENSMUSG00000081049	ENSMUSG00000081049	Rps24-ps3	X:79195046-79195448	treated	control	OK	0.478029	0.868134	0.86082	0.778895	0.1741	0.274631	no
ENSMUSG00000081051	ENSMUSG00000081051	Gm15427	1:95498620-95499151	treated	control	OK	1.89912	1.59123	-0.255194	-0.457236	0.4204	0.540154	no
ENSMUSG00000081052	ENSMUSG00000081052	Gm6305	16:11178175-11192292	treated	control	OK	0.866037	0.106949	-3.0175	-1.92193	0.0231	0.0502018	no
ENSMUSG00000081058	ENSMUSG00000081058	Hist2h3c2	3:96238107-96239127	treated	control	OK	0.296972	0.0129534	-4.51892	-1.33024	0.1631	0.261494	no
ENSMUSG00000081064	ENSMUSG00000081064	Gm6071	X:22305799-22306274	treated	control	OK	0.577425	0.217334	-1.40972	-1.14887	0.2152	0.322748	no
ENSMUSG00000081067	ENSMUSG00000081067	Gm12912	4:75147608-75148989	treated	control	OK	0.503697	0.785751	0.641515	1.27206	0.0302	0.0633965	no
ENSMUSG00000081076	ENSMUSG00000081076	Rpsa-ps4	11:33038815-33039703	treated	control	OK	1.00462	1.10155	0.132883	0.262196	0.64745	0.743798	no
ENSMUSG00000081087	ENSMUSG00000081087	Rps15a-ps7	2:152185290-152185682	treated	control	OK	0.263977	0.598647	1.18129	0.806702	0.27195	0.384924	no
ENSMUSG00000081094	ENSMUSG00000081094	Rpl19-ps11	8:19492905-19493623	treated	control	OK	4.26171	3.51589	-0.277544	-0.774237	0.17925	0.281084	no
ENSMUSG00000081099	ENSMUSG00000081099	Gm5270	2:161254455-161255457	treated	control	OK	0.887192	1.01722	0.197307	0.396264	0.4941	0.611948	no
ENSMUSG00000081103	ENSMUSG00000081103	Rps12-ps26	11:107157407-107189381	treated	control	OK	0.842246	0.727226	-0.211839	-0.0302594	0.9053	0.935279	no
ENSMUSG00000081104	ENSMUSG00000081104	Gm15989	5:110879802-111289780	treated	control	OK	1.98536	0.856842	-1.2123	-0.371609	0.61025	0.71315	no
ENSMUSG00000081111	ENSMUSG00000081111	Gm5913	8:97427711-97429110	treated	control	OK	0.450354	0.932218	1.04961	2.09142	0.0011	0.0032722	yes
ENSMUSG00000081120	ENSMUSG00000081120	Gm12458	4:50050908-50051403	treated	control	OK	0.190781	0.333177	0.804367	0.596859	0.33225	0.450666	no
ENSMUSG00000081121	ENSMUSG00000081121	Gm12791	4:101875346-101876001	treated	control	OK	1.08212	0.965957	-0.163825	-0.272835	0.6315	0.730567	no
ENSMUSG00000081123	ENSMUSG00000081123	Gm11469	2:166500272-166500768	treated	control	OK	0.459973	0.289639	-0.667293	-0.541179	0.3833	0.503815	no
ENSMUSG00000081126	ENSMUSG00000081126	Gm15784	6:149361685-149363147	treated	control	OK	2.13017	1.46157	-0.543449	-1.55408	0.0083	0.0202627	yes
ENSMUSG00000081128	ENSMUSG00000081128	Gm13328	2:19909779-20810713	treated	control	OK	2.45248	5.11624	1.06084	3.20835	5e-05	0.000187138	yes
ENSMUSG00000081137	ENSMUSG00000081137	BC022960	X:169320621-169370003	treated	control	OK	10.1937	2.176	-2.22793	-7.4068	5e-05	0.000187138	yes
ENSMUSG00000081145	ENSMUSG00000081145	Gm14585	X:53273423-53331185	treated	control	OK	0.0599731	0.338225	2.49559	1.77518	0.15025	0.245365	no
ENSMUSG00000081159	ENSMUSG00000081159	Gm6023	X:36213523-36214129	treated	control	OK	0.192845	0.349708	0.858709	0.674133	0.2835	0.398318	no
ENSMUSG00000081161	ENSMUSG00000081161	Gm12783	7:34176757-34180004	treated	control	OK	0.316343	0.0520586	-2.60328	-0.958109	0.1741	0.274631	no
ENSMUSG00000081167	ENSMUSG00000081167	Gm8880	X:88959216-88959670	treated	control	OK	0.30661	0.296008	-0.050771	-0.0348439	0.90945	0.938009	no
ENSMUSG00000081170	ENSMUSG00000081170	Gm12922	4:123709218-123710027	treated	control	OK	0.289975	0.406317	0.486677	0.56053	0.318	0.435536	no
ENSMUSG00000081176	ENSMUSG00000081176	H3f3a-ps2	16:91114188-91114599	treated	control	OK	0.270166	0.47583	0.816598	0.639793	0.30825	0.424821	no
ENSMUSG00000081208	ENSMUSG00000081208	Gm11400	11:3131849-3266415	treated	control	OK	0.573439	0.637289	0.152309	0.0400547	0.9345	0.955183	no
ENSMUSG00000081210	ENSMUSG00000081210	Gm12933	4:126665253-126666125	treated	control	OK	0.418752	0.400065	-0.0658638	-0.0872387	0.8647	0.906739	no
ENSMUSG00000081222	ENSMUSG00000081222	Gm15173	X:157612688-157613121	treated	control	OK	0.343335	0.467403	0.445051	0.460381	0.55135	0.663536	no
ENSMUSG00000081223	ENSMUSG00000081223	Gm12247	11:58097103-58097773	treated	control	OK	2.82239	0.3176	-3.15163	-3.98046	5e-05	0.000187138	yes
ENSMUSG00000081233	ENSMUSG00000081233	Gm12857	4:118522017-118522609	treated	control	OK	0.0664627	0.380817	2.51848	1.83907	0.1452	0.238486	no
ENSMUSG00000081244	ENSMUSG00000081244	Gm13529	2:33652388-33652798	treated	control	OK	0.86819	0.353955	-1.29445	-1.3144	0.0785	0.144248	no
ENSMUSG00000081249	ENSMUSG00000081249	Gm11517	11:96789126-96808640	treated	control	OK	3.25102	0.699649	-2.21619	-0.504543	0.15515	0.251843	no
ENSMUSG00000081251	ENSMUSG00000081251	Gm12164	11:45808086-45841171	treated	control	OK	3.82884	7.66127	1.00068	2.69312	5e-05	0.000187138	yes
ENSMUSG00000081276	ENSMUSG00000081276	Gm13132	4:154170729-154275713	treated	control	OK	0.386706	0.15977	-1.27524	-0.81417	0.44185	0.560902	no
ENSMUSG00000081277	ENSMUSG00000081277	Gm15285	13:111361202-111361675	treated	control	OK	0.561295	0.477375	-0.233637	-0.237771	0.6884	0.776707	no
ENSMUSG00000081319	ENSMUSG00000081319	Gm12936	4:126556934-126593903	treated	control	OK	0.663925	0.81299	0.292217	0.0523438	0.88175	0.918466	no
ENSMUSG00000081340	ENSMUSG00000081340	Gm12275	11:62281472-62514417	treated	control	OK	0.401198	0.189263	-1.08392	-0.0680979	0.60675	0.710545	no
ENSMUSG00000081355	ENSMUSG00000081355	Gm15264	3:94720022-94758116	treated	control	OK	2.11179	0.995124	-1.08552	-1.68818	0.00605	0.0152428	yes
ENSMUSG00000081359	ENSMUSG00000081359	Cox20-ps	7:100545750-100641268	treated	control	OK	0.22954	0.516771	1.17078	0.109455	0.62535	0.725974	no
ENSMUSG00000081372	ENSMUSG00000081372	Gm16171	7:80902226-80947780	treated	control	OK	0.571319	0.169046	-1.75688	-0.257469	0.42245	0.542032	no
ENSMUSG00000081375	ENSMUSG00000081375	Gm14686	X:74254686-74261548	treated	control	OK	2.79932	1.1213	-1.31991	-0.387924	0.617	0.718785	no
ENSMUSG00000081376	ENSMUSG00000081376	Gm11694	11:115493023-115493182	treated	control	OK	6.11894	8.70624	0.508768	0.361024	0.535	0.649551	no
ENSMUSG00000081378	ENSMUSG00000081378	Rps13-ps4	8:119575234-119605222	treated	control	OK	0.296338	0.295692	-0.00314798	-0.000689785	0.9277	0.950217	no
ENSMUSG00000081382	ENSMUSG00000081382	Rpl18-ps1	1:60886999-60915832	treated	control	OK	0.459687	0.359051	-0.356464	-0.338102	0.5447	0.657808	no
ENSMUSG00000081394	ENSMUSG00000081394	Gm13215	4:132148412-132148884	treated	control	OK	1.21461	0.793686	-0.613857	-0.805753	0.16805	0.267323	no
ENSMUSG00000081400	ENSMUSG00000081400	Gm13680	2:83353156-83353949	treated	control	OK	0.718175	0.915258	0.349843	0.583938	0.3082	0.424821	no
ENSMUSG00000081404	ENSMUSG00000081404	Gm15694	16:31962505-32003287	treated	control	OK	2.1895	0.987906	-1.14816	-0.30954	0.60345	0.707898	no
ENSMUSG00000081417	ENSMUSG00000081417	Gm15603	1:10324719-10719945	treated	control	OK	1.55997	0.508462	-1.61731	-1.19619	0.0655	0.12355	no
ENSMUSG00000081428	ENSMUSG00000081428	Tpt1-ps2	4:54564622-54565143	treated	control	OK	0.206045	0.371789	0.851522	0.59135	0.2463	0.357077	no
ENSMUSG00000081434	ENSMUSG00000081434	Gm14165	2:152345668-152376638	treated	control	OK	1.44089	1.06073	-0.441903	-0.934904	0.10525	0.183762	no
ENSMUSG00000081453	ENSMUSG00000081453	Gm6767	16:51362451-51363832	treated	control	OK	1.11599	1.39154	0.318356	0.810478	0.1554	0.252092	no
ENSMUSG00000081455	ENSMUSG00000081455	Hmgb1-ps3	11:63846182-63846818	treated	control	OK	0.132304	0.381023	1.52602	1.20267	0.15475	0.251324	no
ENSMUSG00000081456	ENSMUSG00000081456	Gm7781	X:130524636-130525424	treated	control	OK	0.524137	1.10327	1.07377	1.70944	0.00565	0.0143855	yes
ENSMUSG00000081470	ENSMUSG00000081470	Gm14131	2:149356686-149357405	treated	control	OK	5.47104	7.19196	0.394569	1.24482	0.03345	0.0691984	no
ENSMUSG00000081471	ENSMUSG00000081471	Gm14735	X:72432680-72656848	treated	control	OK	0.653828	1.03987	0.669415	1.9462	0.00045	0.00145652	yes
ENSMUSG00000081473	ENSMUSG00000081473	Gm4853	X:38396934-38397328	treated	control	OK	0.306419	0	-inf	-nan	0.0001	0.000361487	yes
ENSMUSG00000081475	ENSMUSG00000081475	Gm14558	X:21618129-21618510	treated	control	OK	0.765485	0.0567185	-3.75448	-1.53713	0.1641	0.262372	no
ENSMUSG00000081491	ENSMUSG00000081491	Gm12778	7:34175711-34176044	treated	control	OK	0.500473	0.71906	0.522819	0.349779	0.4901	0.608438	no
ENSMUSG00000081494	ENSMUSG00000081494	Gm14130	2:149743174-149798743	treated	control	OK	0.974595	1.00899	0.0500414	0.100964	0.86065	0.904136	no
ENSMUSG00000081512	ENSMUSG00000081512	Gm15821	17:34197720-34216321	treated	control	OK	19.0899	38.3684	1.00711	1.28393	0.0285	0.0602968	no
ENSMUSG00000081519	ENSMUSG00000081519	Gm13331	2:23506219-23572106	treated	control	OK	1.97751	1.71645	-0.204263	-0.130204	0.83125	0.882249	no
ENSMUSG00000081534	ENSMUSG00000081534	Slc48a1	15:97784354-97844502	treated	control	OK	33.2931	58.4423	0.811787	3.29508	5e-05	0.000187138	yes
ENSMUSG00000081550	ENSMUSG00000081550	Gm15877	7:12512516-12556323	treated	control	OK	0.304836	0.556062	0.867214	1.20447	0.043	0.086121	no
ENSMUSG00000081551	ENSMUSG00000081551	Gm14654	X:46361459-46361906	treated	control	OK	2.05419	1.73503	-0.243609	-0.395591	0.4864	0.604803	no
ENSMUSG00000081552	ENSMUSG00000081552	Gm12328	11:73771923-73772120	treated	control	OK	3.7538	1.92327	-0.964791	-1.0513	0.3917	0.51219	no
ENSMUSG00000081553	ENSMUSG00000081553	Ccdc50-ps	4:100567107-100568048	treated	control	OK	0.153026	0.385683	1.33364	1.37188	0.02735	0.0581308	no
ENSMUSG00000081565	ENSMUSG00000081565	Rps12-ps5	7:30240137-30290237	treated	control	OK	2.25617	1.42284	-0.665105	-0.26857	0.779	0.845713	no
ENSMUSG00000081568	ENSMUSG00000081568	Gm15032	X:142622491-142622902	treated	control	OK	0.206239	0.312652	0.600243	0.353537	0.52405	0.640079	no
ENSMUSG00000081572	ENSMUSG00000081572	Gm14138	2:119172499-119217049	treated	control	OK	0.267718	0.475878	0.829875	0.310398	0.7289	0.808936	no
ENSMUSG00000081594	ENSMUSG00000081594	Gm15467	3:8802145-8923918	treated	control	OK	0.519491	0.168987	-1.62018	-0.358053	0.49045	0.608679	no
ENSMUSG00000081595	ENSMUSG00000081595	Gm13036	4:146058775-146059523	treated	control	OK	0.0287582	0.312966	3.44396	1.56003	0.23375	0.343494	no
ENSMUSG00000081600	ENSMUSG00000081600	Gm12286	11:63312309-63313311	treated	control	OK	0.599146	0.751802	0.327446	0.573477	0.31045	0.427439	no
ENSMUSG00000081603	ENSMUSG00000081603	Gm14681	X:66778441-66778852	treated	control	OK	0.239879	0.617685	1.36456	0.899268	0.215	0.322541	no
ENSMUSG00000081605	ENSMUSG00000081605	Gm15953	16:38498346-38522663	treated	control	OK	1.14538	0.0339199	-5.07755	-1.547	0.1556	0.252364	no
ENSMUSG00000081607	ENSMUSG00000081607	Gm15294	X:141873408-141875235	treated	control	OK	0.789875	0.26102	-1.59747	-0.969123	0.34615	0.464939	no
ENSMUSG00000081608	ENSMUSG00000081608	Gm16210	10:39732117-39875211	treated	control	OK	0.483938	0.601515	0.31378	0.0902333	0.8838	0.91957	no
ENSMUSG00000081631	ENSMUSG00000081631	Gm12005	11:14072102-14179041	treated	control	OK	0.520148	0.966296	0.893543	0.752423	0.1846	0.287315	no
ENSMUSG00000081640	ENSMUSG00000081640	Rplp0-ps1	3:93273522-93280313	treated	control	OK	0.548789	0.521165	-0.0745106	-0.098216	0.8595	0.903291	no
ENSMUSG00000081642	ENSMUSG00000081642	Gm13532	2:57628988-57629228	treated	control	OK	3.34981	5.50709	0.717209	0.842029	0.13495	0.224549	no
ENSMUSG00000081650	ENSMUSG00000081650	Gm16181	17:35220174-35238767	treated	control	OK	5.69064	4.16801	-0.449233	-0.585421	0.3081	0.424763	no
ENSMUSG00000081657	ENSMUSG00000081657	Gm15466	3:8802145-8923918	treated	control	OK	0.470829	0.879192	0.900975	0.244994	0.69855	0.78471	no
ENSMUSG00000081678	ENSMUSG00000081678	Gm12959	4:119530307-119629119	treated	control	OK	0.175215	0.683797	1.96444	0.361995	0.40385	0.524203	no
ENSMUSG00000081679	ENSMUSG00000081679	Gm11874	4:16120758-16120888	treated	control	OK	4.686	3.91917	-0.257808	-0.883021	0.42745	0.54679	no
ENSMUSG00000081695	ENSMUSG00000081695	Rpsa-ps5	11:28956723-28957608	treated	control	OK	0.439774	0.420807	-0.0636016	-0.0868507	0.87	0.910216	no
ENSMUSG00000081703	ENSMUSG00000081703	Gm6285	X:104947784-104948282	treated	control	OK	0.207545	0.389326	0.907556	0.727304	0.2436	0.354212	no
ENSMUSG00000081748	ENSMUSG00000081748	Gm14870	X:108737015-108974906	treated	control	OK	31.1503	35.3957	0.184329	0.0859024	0.90785	0.936853	no
ENSMUSG00000081751	ENSMUSG00000081751	Gm14251	2:156311846-156375638	treated	control	OK	2.05622	0.678891	-1.59874	-0.484201	0.56625	0.676217	no
ENSMUSG00000081769	ENSMUSG00000081769	Gm12216	11:53783417-53859256	treated	control	OK	2.55463	2.02769	-0.333276	-0.47254	0.43875	0.557554	no
ENSMUSG00000081773	ENSMUSG00000081773	Gm8302	18:38601533-39389425	treated	control	OK	0.233079	0.32921	0.498188	0.169786	0.8287	0.880677	no
ENSMUSG00000081788	ENSMUSG00000081788	Gm5898	7:63444750-63759028	treated	control	OK	1.72399	2.77062	0.684453	2.27449	5e-05	0.000187138	yes
ENSMUSG00000081792	ENSMUSG00000081792	Anp32b-ps1	4:143389658-143390416	treated	control	OK	0.0904544	0.368325	2.02572	1.40017	0.1154	0.198147	no
ENSMUSG00000081793	ENSMUSG00000081793	5730416F02Rik	X:109001484-109002296	treated	control	OK	7.6799	4.00959	-0.937635	-2.9681	5e-05	0.000187138	yes
ENSMUSG00000081797	ENSMUSG00000081797	Gm8662	X:158248796-158249370	treated	control	OK	0.368168	0.34573	-0.0907176	-0.0876031	0.9037	0.9345	no
ENSMUSG00000081800	ENSMUSG00000081800	Gm14200	2:158409847-158499253	treated	control	OK	2.39565	2.14821	-0.157281	-0.0631586	0.91145	0.938969	no
ENSMUSG00000081840	ENSMUSG00000081840	Gm15220	14:45754688-45993170	treated	control	OK	0.325548	0.30748	-0.0823774	-0.0513171	0.899	0.931794	no
ENSMUSG00000081857	ENSMUSG00000081857	Gm13624	2:69789622-69800005	treated	control	OK	0.619144	0.444693	-0.477466	-0.153095	0.8348	0.884937	no
ENSMUSG00000081865	ENSMUSG00000081865	Gm15484	5:110110091-110129794	treated	control	OK	0.573082	1.88202	1.71547	0.918288	0.3066	0.423068	no
ENSMUSG00000081888	ENSMUSG00000081888	Spcs2-ps	2:129378270-129379396	treated	control	OK	7.65469	11.8306	0.62811	2.14385	0.0003	0.000999532	yes
ENSMUSG00000081895	ENSMUSG00000081895	Rpl17-ps10	7:72648756-72649311	treated	control	OK	0.341318	0.830434	1.28275	1.38735	0.02875	0.06076	no
ENSMUSG00000081897	ENSMUSG00000081897	Gm15067	X:144268048-144268204	treated	control	OK	1.37711	1.88506	0.452967	0.982031	0.6696	0.762197	no
ENSMUSG00000081929	ENSMUSG00000081929	Rps11-ps2	11:116336352-116413032	treated	control	OK	0.557194	0.454177	-0.294927	-0.242008	0.66145	0.755612	no
ENSMUSG00000081943	ENSMUSG00000081943	Gm9078	X:101062259-101063058	treated	control	OK	0.177106	0.380212	1.10219	0.918386	0.12825	0.215184	no
ENSMUSG00000081944	ENSMUSG00000081944	Gm12276	11:62281472-62514417	treated	control	OK	2.04553	3.52415	0.784798	0.102333	0.6249	0.725666	no
ENSMUSG00000081946	ENSMUSG00000081946	Gm11472	2:167087183-167087739	treated	control	OK	0.869146	0.638982	-0.443824	-0.568119	0.3175	0.435117	no
ENSMUSG00000081971	ENSMUSG00000081971	Gm14115	2:147177545-147331681	treated	control	OK	0.240794	0.299538	0.314936	0.216061	0.7096	0.793366	no
ENSMUSG00000081974	ENSMUSG00000081974	Gm11960	11:4480867-4594863	treated	control	OK	0.710394	0.664888	-0.0955068	-0.0570684	0.92135	0.945445	no
ENSMUSG00000081975	ENSMUSG00000081975	Gm12482	4:52814603-52828269	treated	control	OK	0.461657	0.294188	-0.650083	-0.670613	0.2452	0.355911	no
ENSMUSG00000081992	ENSMUSG00000081992	Gm13408	2:34406770-34624950	treated	control	OK	0.442951	0.77974	0.815847	0.263054	0.7171	0.799183	no
ENSMUSG00000081996	ENSMUSG00000081996	Gm7153	X:75706931-75764699	treated	control	OK	0.465949	0.857941	0.880706	0.556588	0.3403	0.459169	no
ENSMUSG00000082001	ENSMUSG00000082001	Gm15607	5:135632617-135646448	treated	control	OK	0.556797	2.61968	2.23417	0.700734	0.4771	0.595083	no
ENSMUSG00000082013	ENSMUSG00000082013	Gm13216	2:5293456-5714515	treated	control	OK	0.529693	0.465655	-0.185894	-0.203093	0.71055	0.793915	no
ENSMUSG00000082023	ENSMUSG00000082023	Gm14407	2:177074319-177087347	treated	control	OK	0.48128	0.659031	0.453471	0.349336	0.54585	0.658841	no
ENSMUSG00000082039	ENSMUSG00000082039	Gm15653	5:73476446-73477353	treated	control	OK	0.257386	0.28803	0.162283	0.182439	0.7397	0.816924	no
ENSMUSG00000082061	ENSMUSG00000082061	Gm12726	4:105578339-105578940	treated	control	OK	0.539285	0.665806	0.304053	0.383328	0.50515	0.622531	no
ENSMUSG00000082064	ENSMUSG00000082064	Rpl5-ps2	2:154703808-154704699	treated	control	OK	0.870624	1.06769	0.294375	0.561615	0.3221	0.439651	no
ENSMUSG00000082072	ENSMUSG00000082072	Gm15785	6:149408885-149563329	treated	control	OK	1.31545	0.846682	-0.635663	-0.342697	0.5781	0.686598	no
ENSMUSG00000082079	ENSMUSG00000082079	Dnmt3c-ps	2:153696651-153729905	treated	control	OK	0.316007	0.164713	-0.939996	-1.5027	0.012	0.0282429	yes
ENSMUSG00000082082	ENSMUSG00000082082	Gm13230	4:145410244-145450888	treated	control	OK	4.10086	12.376	1.59354	5.64804	5e-05	0.000187138	yes
ENSMUSG00000082088	ENSMUSG00000082088	Gm15753	5:137720353-137721740	treated	control	OK	3.56371	3.10015	-0.201043	-0.606525	0.29475	0.410552	no
ENSMUSG00000082091	ENSMUSG00000082091	Gm13922	2:111661452-111705461	treated	control	OK	2.23963	2.99942	0.421422	0.258032	0.3421	0.460962	no
ENSMUSG00000082099	ENSMUSG00000082099	Gm12013	11:17095489-17095644	treated	control	OK	31.4545	19.2085	-0.711518	-1.45546	0.1193	0.203415	no
ENSMUSG00000082108	ENSMUSG00000082108	Gm13777	2:91030777-91031122	treated	control	OK	2.05255	0.221553	-3.21169	-2.36391	0.00395	0.0104514	yes
ENSMUSG00000082109	ENSMUSG00000082109	Rpl19-ps12	X:6027055-6092269	treated	control	OK	0.477059	0.607806	0.349446	0.415177	0.46525	0.583416	no
ENSMUSG00000082116	ENSMUSG00000082116	Gm12188	11:48904655-49135387	treated	control	OK	1.77413	1.26585	-0.487004	-0.0726621	0.81795	0.873277	no
ENSMUSG00000082120	ENSMUSG00000082120	Gm15720	6:146108298-146502223	treated	control	OK	1.69446	1.03482	-0.711444	-0.195238	0.75565	0.828515	no
ENSMUSG00000082128	ENSMUSG00000082128	Gm11824	4:14170065-14170911	treated	control	OK	0.203113	0.295607	0.541401	0.533945	0.33285	0.451217	no
ENSMUSG00000082130	ENSMUSG00000082130	Gm15799	16:18836577-18970309	treated	control	OK	0.086661	0.354345	2.0317	0.143967	0.35555	0.475606	no
ENSMUSG00000082140	ENSMUSG00000082140	Gm13094	4:150228034-150228443	treated	control	OK	0.545599	0.876314	0.683607	0.650873	0.2431	0.353616	no
ENSMUSG00000082144	ENSMUSG00000082144	Gm12788	4:98352426-98352734	treated	control	OK	0.642392	0.105969	-2.59981	-1.35264	0.18445	0.287138	no
ENSMUSG00000082145	ENSMUSG00000082145	Gm12312	11:70358137-70358781	treated	control	OK	1.61178	1.70719	0.0829759	0.165019	0.7731	0.841287	no
ENSMUSG00000082151	ENSMUSG00000082151	Gm11810	4:8456165-8456498	treated	control	OK	0.314765	0.486125	0.627053	0.307828	0.5084	0.625404	no
ENSMUSG00000082163	ENSMUSG00000082163	Gm14276	2:156994172-156994892	treated	control	OK	17.6904	10.5478	-0.746018	-2.80715	5e-05	0.000187138	yes
ENSMUSG00000082165	ENSMUSG00000082165	Gm7091	X:140821937-140822523	treated	control	OK	0.427251	0.330743	-0.369373	-0.3727	0.54135	0.655026	no
ENSMUSG00000082171	ENSMUSG00000082171	Rpl27-ps2	11:101939500-101939899	treated	control	OK	0.631561	0.568623	-0.151448	-0.15601	0.81345	0.870551	no
ENSMUSG00000082177	ENSMUSG00000082177	Gm16005	17:27522572-27522841	treated	control	OK	0.239674	0.57183	1.25451	0.618428	0.461	0.579433	no
ENSMUSG00000082186	ENSMUSG00000082186	Gm12403	4:41135742-41193380	treated	control	OK	0.666289	0.346711	-0.942412	-0.313198	0.72645	0.807075	no
ENSMUSG00000082190	ENSMUSG00000082190	Gm13641	2:71271062-71367749	treated	control	OK	0.380814	0.360411	-0.0794434	-0.0117386	0.94545	0.962729	no
ENSMUSG00000082193	ENSMUSG00000082193	Rpl5-ps1	1:14865071-14865965	treated	control	OK	0.174165	0.48191	1.46831	1.61952	0.01445	0.0333573	yes
ENSMUSG00000082204	ENSMUSG00000082204	Gm7722	X:46473584-46774099	treated	control	OK	0.437155	0.786257	0.846858	1.19105	0.04505	0.0897218	no
ENSMUSG00000082208	ENSMUSG00000082208	Gm15379	X:75458811-75459459	treated	control	OK	0.611909	0.467717	-0.387681	-0.487023	0.39765	0.517981	no
ENSMUSG00000082220	ENSMUSG00000082220	Gm12943	4:127141278-127141488	treated	control	OK	1.23383	1.55615	0.334833	0.197512	0.78185	0.847984	no
ENSMUSG00000082233	ENSMUSG00000082233	Gm6506	15:77422209-77461966	treated	control	OK	0.155879	0.293109	0.911012	0.888323	0.14185	0.234064	no
ENSMUSG00000082244	ENSMUSG00000082244	Gm8503	X:75146055-75163770	treated	control	OK	0.207139	0.297972	0.524579	0.328119	0.6652	0.758954	no
ENSMUSG00000082246	ENSMUSG00000082246	Gm13047	4:141084863-141085678	treated	control	OK	1.60633	2.01874	0.329692	0.764173	0.1852	0.287962	no
ENSMUSG00000082260	ENSMUSG00000082260	Gm7429	X:114980969-114981317	treated	control	OK	0.651088	1.12503	0.789039	0.715863	0.21205	0.31888	no
ENSMUSG00000082265	ENSMUSG00000082265	Gm15547	5:121397935-121545905	treated	control	OK	0.461009	0.630243	0.451112	0.0514494	0.8449	0.892441	no
ENSMUSG00000082274	ENSMUSG00000082274	Gm14026	2:129158665-129180667	treated	control	OK	1.57386	1.12702	-0.481792	-1.12438	0.04865	0.0956504	no
ENSMUSG00000082283	ENSMUSG00000082283	Gm14472	2:153407461-153529971	treated	control	OK	0.793683	1.15138	0.536726	0.0980378	0.79885	0.861155	no
ENSMUSG00000082286	ENSMUSG00000082286	Pisd-ps1	11:3125903-3131004	treated	control	OK	4.69731	5.29579	0.17301	0.515097	0.378	0.498523	no
ENSMUSG00000082292	ENSMUSG00000082292	Gm12250	11:58187738-58189012	treated	control	OK	17.9702	42.3752	1.23762	5.45589	5e-05	0.000187138	yes
ENSMUSG00000082296	ENSMUSG00000082296	Gm11450	2:162805589-162805922	treated	control	OK	0.914038	1.2212	0.417974	0.404278	0.472	0.589755	no
ENSMUSG00000082313	ENSMUSG00000082313	Gm11701	2:144364126-144365627	treated	control	OK	0.854792	1.17283	0.456347	0.990779	0.0872	0.157354	no
ENSMUSG00000082319	ENSMUSG00000082319	Gm8822	X:81820383-81822730	treated	control	OK	2.2565	7.44034	1.72128	6.63416	5e-05	0.000187138	yes
ENSMUSG00000082322	ENSMUSG00000082322	Gm9164	X:103887598-103888612	treated	control	OK	0.251937	0.378345	0.586638	0.743259	0.19235	0.296226	no
ENSMUSG00000082345	ENSMUSG00000082345	Gm13622	2:69722544-69754012	treated	control	OK	0.332842	0.558467	0.746633	0.104051	0.6814	0.770475	no
ENSMUSG00000082350	ENSMUSG00000082350	Gm14008	2:128587894-128588168	treated	control	OK	2.30206	2.45006	0.0898861	0.100162	0.84915	0.895465	no
ENSMUSG00000082360	ENSMUSG00000082360	Gm8814	X:167028888-167029436	treated	control	OK	0.268218	0.316994	0.24105	0.18825	0.72145	0.802773	no
ENSMUSG00000082362	ENSMUSG00000082362	Gm5187	12:107205075-107206066	treated	control	OK	0.291427	0.321438	0.141408	0.176187	0.7633	0.833989	no
ENSMUSG00000082383	ENSMUSG00000082383	Gm9670	X:103506811-103507589	treated	control	OK	0.736923	0.722082	-0.0293517	-0.037141	0.9507	0.965814	no
ENSMUSG00000082396	ENSMUSG00000082396	Zfp389	13:21504381-21505056	treated	control	OK	0.296381	0	-inf	-nan	5e-05	0.000187138	yes
ENSMUSG00000082402	ENSMUSG00000082402	Gm15621	5:124463264-124478366	treated	control	OK	1.18375	0.923818	-0.357679	-0.126775	0.8044	0.864886	no
ENSMUSG00000082405	ENSMUSG00000082405	Gm16021	11:73226047-73226266	treated	control	OK	2.10021	0	-inf	-nan	0.0001	0.000361487	yes
ENSMUSG00000082417	ENSMUSG00000082417	Gm13740	2:87546892-87547202	treated	control	OK	0.387932	0	-inf	-nan	0.02285	0.0497759	yes
ENSMUSG00000082423	ENSMUSG00000082423	Gm15148	X:151493113-151493269	treated	control	OK	5.68241	1.99961	-1.50678	-1.33991	0.29325	0.408751	no
ENSMUSG00000082436	ENSMUSG00000082436	Gm11688	2:144250122-144281227	treated	control	OK	1.94484	5.37384	1.4663	0.26183	0.3905	0.511048	no
ENSMUSG00000082460	ENSMUSG00000082460	Gm13685	2:83538534-83538675	treated	control	OK	2.03045	4.0487	0.995661	2.86012	0.50565	0.623	no
ENSMUSG00000082474	ENSMUSG00000082474	Gm8213	6:116195417-116195858	treated	control	OK	0.883889	0.400401	-1.14242	-1.08398	0.0706	0.13171	no
ENSMUSG00000082476	ENSMUSG00000082476	Gm12242	11:57449106-57449844	treated	control	OK	0.335921	0.481596	0.519699	0.606812	0.27755	0.391259	no
ENSMUSG00000082478	ENSMUSG00000082478	Gm11619	11:101353308-101353545	treated	control	OK	0.535452	0.897153	0.744596	0.827392	0.70395	0.789019	no
ENSMUSG00000082480	ENSMUSG00000082480	Gm11687	2:144098814-144207990	treated	control	OK	0.309194	0.157355	-0.974491	-0.817676	0.17945	0.281341	no
ENSMUSG00000082481	ENSMUSG00000082481	Rps12-ps19	11:74898070-75164448	treated	control	OK	0.311532	0.268191	-0.216119	-0.0176019	0.9018	0.933265	no
ENSMUSG00000082491	ENSMUSG00000082491	Gm5909	8:80110805-80112086	treated	control	OK	0.125077	0.427534	1.77323	2.04868	0.00405	0.0106925	yes
ENSMUSG00000082500	ENSMUSG00000082500	Gm15195	X:160269700-160269963	treated	control	OK	136.476	139.715	0.0338428	0.135465	0.8101	0.868569	no
ENSMUSG00000082507	ENSMUSG00000082507	Gm9378	11:87077731-87086774	treated	control	OK	0.457031	0.246306	-0.891839	-0.173747	0.68115	0.770359	no
ENSMUSG00000082524	ENSMUSG00000082524	Gm6272	5:144723626-144723797	treated	control	OK	1.56218	2.62536	0.748955	0.453845	0.44515	0.564131	no
ENSMUSG00000082532	ENSMUSG00000082532	Rpl31-ps6	5:123466508-123466886	treated	control	OK	1.0344	0.175989	-2.55524	-1.68407	0.0113	0.0267523	yes
ENSMUSG00000082535	ENSMUSG00000082535	Gm7860	16:91539181-91540060	treated	control	OK	3.66961	0.952338	-1.94608	-4.37359	5e-05	0.000187138	yes
ENSMUSG00000082536	ENSMUSG00000082536	Gm13456	2:40555751-40557116	treated	control	OK	1.38853	1.34929	-0.0413518	-0.108257	0.8464	0.893362	no
ENSMUSG00000082545	ENSMUSG00000082545	Gm12196	11:50347627-50347889	treated	control	OK	0.759996	0.155485	-2.28921	-1.25009	0.288	0.403159	no
ENSMUSG00000082550	ENSMUSG00000082550	Gm12344	11:77089914-77188968	treated	control	OK	0.432054	0.586284	0.440388	0.215409	0.818	0.873277	no
ENSMUSG00000082575	ENSMUSG00000082575	Gm13050	4:143242023-143243368	treated	control	OK	0.602901	0.735176	0.286168	0.579329	0.31575	0.433136	no
ENSMUSG00000082580	ENSMUSG00000082580	Gm13182	2:3550756-3551068	treated	control	OK	0	0.607678	inf	-nan	0.0006	0.0018874	yes
ENSMUSG00000082587	ENSMUSG00000082587	Gm12129	11:38219068-38220215	treated	control	OK	0.263186	0.436833	0.731	1.02792	0.0768	0.141657	no
ENSMUSG00000082588	ENSMUSG00000082588	Gm15443	1:149025227-149026047	treated	control	OK	8.88832	3.48459	-1.35092	-4.25535	5e-05	0.000187138	yes
ENSMUSG00000082593	ENSMUSG00000082593	Gm11331	13:23266533-23266821	treated	control	OK	9.20485	2.37165	-1.9565	-2.88511	0.00015	0.00052773	yes
ENSMUSG00000082599	ENSMUSG00000082599	Gm13141	4:147527718-147528174	treated	control	OK	0.352255	0.29366	-0.262475	-0.180349	0.76415	0.834623	no
ENSMUSG00000082600	ENSMUSG00000082600	Gm9673	X:105032585-105033366	treated	control	OK	2.7407	5.1909	0.921437	2.60503	5e-05	0.000187138	yes
ENSMUSG00000082605	ENSMUSG00000082605	Gm16148	10:3740363-3967303	treated	control	OK	0.0727348	0.318666	2.13133	1.10298	0.1135	0.195528	no
ENSMUSG00000082608	ENSMUSG00000082608	Gm7670	18:16839316-16839957	treated	control	OK	0.10031	0.297524	1.56854	1.0145	0.15885	0.256361	no
ENSMUSG00000082609	ENSMUSG00000082609	Gm15464	1:60069784-60153953	treated	control	OK	0.294504	0.324759	0.141079	0.0192249	0.921	0.945148	no
ENSMUSG00000082622	ENSMUSG00000082622	Gm12632	4:90856882-90857377	treated	control	OK	0.613084	0.659313	0.104879	0.117332	0.8317	0.882607	no
ENSMUSG00000082641	ENSMUSG00000082641	Rpl30-ps5	2:174440928-174441289	treated	control	OK	0.585724	0.903509	0.625317	0.547376	0.332	0.450493	no
ENSMUSG00000082646	ENSMUSG00000082646	Gm12732	11:77639853-77640033	treated	control	OK	4.01275	4.62122	0.203681	0.188705	0.8111	0.868933	no
ENSMUSG00000082655	ENSMUSG00000082655	Gm7857	X:134681519-134681877	treated	control	OK	0.430106	0.0650151	-2.72585	-1.09112	0.1778	0.279229	no
ENSMUSG00000082662	ENSMUSG00000082662	Gm15516	14:45713131-45713324	treated	control	OK	0.630461	1.67357	1.40845	2.04067	0.43135	0.550026	no
ENSMUSG00000082673	ENSMUSG00000082673	Gm11857	4:15636168-15636492	treated	control	OK	0.276138	0.708181	1.35873	0.908546	0.12295	0.20821	no
ENSMUSG00000082687	ENSMUSG00000082687	Gm11474	2:167535165-167535442	treated	control	OK	0.547527	0	-inf	-nan	0.02285	0.0497759	yes
ENSMUSG00000082705	ENSMUSG00000082705	Gm15616	5:71569748-72149037	treated	control	OK	0.303928	0.456324	0.586328	0.234623	0.6512	0.746791	no
ENSMUSG00000082711	ENSMUSG00000082711	Gm12987	4:136469760-136602723	treated	control	OK	0.293698	0.393455	0.421865	0.0534283	0.8166	0.87255	no
ENSMUSG00000082722	ENSMUSG00000082722	Gm11393	13:33542998-33550698	treated	control	OK	0.581764	0.236453	-1.29888	-1.27561	0.37765	0.498187	no
ENSMUSG00000082740	ENSMUSG00000082740	Gm14127	2:150469410-150470165	treated	control	OK	0.569931	0.857613	0.589541	0.825355	0.14565	0.239075	no
ENSMUSG00000082741	ENSMUSG00000082741	Gm9703	17:27530066-27530409	treated	control	OK	0.482816	1.47088	1.60714	1.32135	0.03755	0.076647	no
ENSMUSG00000082762	ENSMUSG00000082762	Gm12366	4:35191284-35262222	treated	control	OK	0.278565	0.485714	0.802096	0.394609	0.49945	0.617207	no
ENSMUSG00000082765	ENSMUSG00000082765	Gm14411	2:177125462-177127709	treated	control	OK	0.804181	1.05739	0.394914	0.748991	0.19135	0.295092	no
ENSMUSG00000082768	ENSMUSG00000082768	Gm12727	4:106088713-106105068	treated	control	OK	0.414709	0.0646069	-2.68234	-1.09071	0.0922	0.164819	no
ENSMUSG00000082769	ENSMUSG00000082769	Gm15793	1:66830838-66863277	treated	control	OK	0.235365	0.775572	1.72036	0.331186	0.47615	0.59404	no
ENSMUSG00000082774	ENSMUSG00000082774	Gm8805	1:65552681-65552994	treated	control	OK	1.06511	0.646077	-0.72122	-0.573225	0.32445	0.44228	no
ENSMUSG00000082778	ENSMUSG00000082778	Gm15191	X:151945367-151946367	treated	control	OK	0.354544	0.241401	-0.55453	-0.687646	0.23635	0.346275	no
ENSMUSG00000082792	ENSMUSG00000082792	Gm12176	11:46896252-47988969	treated	control	OK	1.13528	1.22539	0.110191	0.225154	0.6945	0.781562	no
ENSMUSG00000082806	ENSMUSG00000082806	Rpl13-ps1	11:84984441-85140161	treated	control	OK	0.439573	0.203383	-1.11191	-0.24145	0.57145	0.68118	no
ENSMUSG00000082809	ENSMUSG00000082809	Gm14150	2:151458955-151460309	treated	control	OK	0.239964	0.308618	0.363005	0.502677	0.36505	0.485081	no
ENSMUSG00000082810	ENSMUSG00000082810	Gm8682	X:159988432-160138413	treated	control	OK	0.194375	0.28767	0.565568	0.0737699	0.76895	0.838348	no
ENSMUSG00000082816	ENSMUSG00000082816	Gm11953	11:3937540-3980004	treated	control	OK	0.944827	0.959474	0.0221938	0.00741253	0.9735	0.980704	no
ENSMUSG00000082826	ENSMUSG00000082826	Mif-ps3	3:92014582-92031582	treated	control	OK	0.42476	0.813468	0.937436	0.65567	0.1833	0.285689	no
ENSMUSG00000082828	ENSMUSG00000082828	Gm16106	10:81502305-81524225	treated	control	OK	1.01369	2.23507	1.1407	0.27346	0.60585	0.709757	no
ENSMUSG00000082860	ENSMUSG00000082860	Gm13204	4:148558428-148582401	treated	control	OK	0.563701	0.993519	0.817619	0.268149	0.75695	0.82896	no
ENSMUSG00000082867	ENSMUSG00000082867	Gm15730	5:8037293-8069379	treated	control	OK	0.472717	0.921349	0.962771	0.1758	0.5864	0.694034	no
ENSMUSG00000082870	ENSMUSG00000082870	Gm12165	11:46036439-46036781	treated	control	OK	0.362604	0.887631	1.29156	0.86146	0.24675	0.357464	no
ENSMUSG00000082878	ENSMUSG00000082878	Gm12583	3:37063526-37125959	treated	control	OK	0.375223	1.01267	1.43234	2.05915	0.00325	0.00879247	yes
ENSMUSG00000082879	ENSMUSG00000082879	Gm13525	2:49619297-49774778	treated	control	OK	0.215767	0.6484	1.58741	0.932732	0.0606	0.11549	no
ENSMUSG00000082893	ENSMUSG00000082893	Gm11383	13:33120515-33121322	treated	control	OK	0.23949	0.326302	0.446247	0.473755	0.41975	0.539452	no
ENSMUSG00000082894	ENSMUSG00000082894	Gm6480	X:47724527-47726413	treated	control	OK	0.464455	0.315957	-0.555809	-1.03795	0.07535	0.139343	no
ENSMUSG00000082895	ENSMUSG00000082895	Rpsa-ps9	2:28477165-28478050	treated	control	OK	1.13681	1.29567	0.188709	0.3897	0.498	0.615658	no
ENSMUSG00000082900	ENSMUSG00000082900	Gm11557	11:99678125-99679133	treated	control	OK	0.346104	0.346825	0.0030039	0.00397319	0.9521	0.966358	no
ENSMUSG00000082901	ENSMUSG00000082901	Gm14323	2:177892637-177893264	treated	control	OK	0.142441	0.396865	1.47828	1.05659	0.0438	0.0875329	no
ENSMUSG00000082920	ENSMUSG00000082920	Gm13864	6:34780431-34859459	treated	control	OK	0.389857	0.82033	1.07326	1.36189	0.0262	0.0560671	no
ENSMUSG00000082922	ENSMUSG00000082922	Gm6939	7:126687458-126707787	treated	control	OK	0.687567	0.310978	-1.14469	-0.19393	0.538	0.651829	no
ENSMUSG00000082927	ENSMUSG00000082927	Gm5863	X:120160709-120161717	treated	control	OK	0.546255	0.664368	0.282408	0.47816	0.40585	0.52621	no
ENSMUSG00000082935	ENSMUSG00000082935	Gm7658	1:21398402-21962530	treated	control	OK	1.41127	3.08467	1.12812	1.24354	0.03885	0.0789404	no
ENSMUSG00000082947	ENSMUSG00000082947	Gm12587	11:121886541-121886968	treated	control	OK	0.0789852	0.395637	2.32452	1.20157	0.25535	0.365794	no
ENSMUSG00000082955	ENSMUSG00000082955	Gm8036	X:137203614-137206763	treated	control	OK	1.10183	0.827211	-0.413575	-1.04929	0.06795	0.127435	no
ENSMUSG00000082956	ENSMUSG00000082956	Naip3	13:100339484-100378960	treated	control	OK	0.464762	0.165815	-1.48692	-3.46855	5e-05	0.000187138	yes
ENSMUSG00000082961	ENSMUSG00000082961	Gm15131	X:150707020-150707615	treated	control	OK	0.509523	0.265748	-0.939086	-0.928701	0.1212	0.205937	no
ENSMUSG00000082978	ENSMUSG00000082978	Rpsa-ps11	4:59162267-59163156	treated	control	OK	0.455406	0.618255	0.441047	0.666677	0.25005	0.360776	no
ENSMUSG00000083004	ENSMUSG00000083004	Gm13413	2:32406054-32406656	treated	control	OK	0.582863	0.974454	0.741437	1.01626	0.0819	0.149461	no
ENSMUSG00000083007	ENSMUSG00000083007	Gm13623	2:69758032-69789575	treated	control	OK	0.7509	1.15278	0.618429	0.535181	0.34155	0.460498	no
ENSMUSG00000083011	ENSMUSG00000083011	Gm12816	4:112804615-113286973	treated	control	OK	0.236654	0.309711	0.388141	0.495065	0.3905	0.511048	no
ENSMUSG00000083012	ENSMUSG00000083012	Fam220a	5:143548705-143564531	treated	control	OK	5.78801	20.0461	1.79218	5.01271	5e-05	0.000187138	yes
ENSMUSG00000083016	ENSMUSG00000083016	Gm12618	11:60818795-60819278	treated	control	OK	1.35368	1.8524	0.452506	0.733038	0.1992	0.304024	no
ENSMUSG00000083027	ENSMUSG00000083027	Gm13140	4:146153455-147492201	treated	control	OK	0.347345	0.552623	0.669926	0.599786	0.2949	0.410688	no
ENSMUSG00000083033	ENSMUSG00000083033	Gm9083	X:20105754-20291807	treated	control	OK	0.416668	0.512067	0.297432	0.341646	0.5589	0.670047	no
ENSMUSG00000083044	ENSMUSG00000083044	Gm12416	4:84104894-84105902	treated	control	OK	0.341619	0.293257	-0.220224	-0.284113	0.6226	0.723586	no
ENSMUSG00000083064	ENSMUSG00000083064	Gm7785	1:91296044-91296936	treated	control	OK	7.09997	3.42129	-1.05327	-3.32602	5e-05	0.000187138	yes
ENSMUSG00000083086	ENSMUSG00000083086	Gm15531	6:97807051-98021349	treated	control	OK	12.6834	15.9942	0.334611	0.352138	0.5256	0.641721	no
ENSMUSG00000083087	ENSMUSG00000083087	Gm11249	4:67930880-67931739	treated	control	OK	0.907114	0.976473	0.106297	0.198513	0.73075	0.810415	no
ENSMUSG00000083090	ENSMUSG00000083090	Gm11736	11:113756701-113757206	treated	control	OK	0.510788	0.135318	-1.91637	-1.26041	0.08545	0.154695	no
ENSMUSG00000083100	ENSMUSG00000083100	Gm6044	5:64156304-64351486	treated	control	OK	0.475392	0.287633	-0.724887	-0.123828	0.72845	0.808551	no
ENSMUSG00000083101	ENSMUSG00000083101	Gm13430	2:36389131-36389419	treated	control	OK	0.674939	0.807761	0.259171	0.163282	0.74895	0.82354	no
ENSMUSG00000083104	ENSMUSG00000083104	Gm12917	4:124714775-124732460	treated	control	OK	0.840589	0.270969	-1.63327	-0.281161	0.38655	0.507193	no
ENSMUSG00000083107	ENSMUSG00000083107	Gm5303	6:28215554-28398005	treated	control	OK	2.25826	1.45272	-0.636461	-0.606854	0.28285	0.397585	no
ENSMUSG00000083113	ENSMUSG00000083113	Rpl10-ps4	X:82400723-82401009	treated	control	OK	0.4726	0.494357	0.0649321	0.0357953	0.89825	0.931386	no
ENSMUSG00000083116	ENSMUSG00000083116	Gm13410	2:24178833-24180317	treated	control	OK	1.756	2.38387	0.441015	1.30574	0.0236	0.0511464	no
ENSMUSG00000083121	ENSMUSG00000083121	Gm6341	7:101092862-101302251	treated	control	OK	0.969445	0.571603	-0.762144	-0.213152	0.74425	0.819924	no
ENSMUSG00000083152	ENSMUSG00000083152	Apc-ps1	5:76183879-76209245	treated	control	OK	0.576054	0.358697	-0.683436	-0.143257	0.73905	0.816554	no
ENSMUSG00000083161	ENSMUSG00000083161	Gm11427	11:83254195-83260534	treated	control	OK	15.7833	21.2323	0.427869	2.01861	0.00065	0.00202879	yes
ENSMUSG00000083166	ENSMUSG00000083166	Gm8648	X:157667564-157667785	treated	control	OK	3.11672	3.19983	0.0379677	0.0482167	0.9257	0.948541	no
ENSMUSG00000083192	ENSMUSG00000083192	Rpl31-ps12	16:16753015-16829456	treated	control	OK	0.553176	0.427324	-0.372406	-0.284531	0.6125	0.714979	no
ENSMUSG00000083218	ENSMUSG00000083218	Gm16425	8:19535903-19538583	treated	control	OK	0.279382	0.657418	1.23457	2.73299	5e-05	0.000187138	yes
ENSMUSG00000083245	ENSMUSG00000083245	Gm11185	4:83193987-83194994	treated	control	OK	0.37137	0.456741	0.298518	0.429027	0.4554	0.5741	no
ENSMUSG00000083268	ENSMUSG00000083268	Gm11511	11:90476491-90638084	treated	control	OK	0.582887	0.161248	-1.85394	-0.6051	0.5438	0.657127	no
ENSMUSG00000083311	ENSMUSG00000083311	Gm5643	X:142297564-142298530	treated	control	OK	0.100072	0.308073	1.62224	1.48733	0.02925	0.0616835	no
ENSMUSG00000083317	ENSMUSG00000083317	Gm14402	2:177032654-177038354	treated	control	OK	0.954074	1.14631	0.264825	0.373723	0.51465	0.631653	no
ENSMUSG00000083320	ENSMUSG00000083320	Gm13935	2:110418169-110419619	treated	control	OK	0.187699	0.305284	0.701736	0.668768	0.23535	0.345295	no
ENSMUSG00000083326	ENSMUSG00000083326	Rpl38-ps1	4:138425787-138426002	treated	control	OK	1.19143	1.42218	0.255407	0.448242	0.85385	0.898846	no
ENSMUSG00000083337	ENSMUSG00000083337	Gm11539	11:96248632-96249189	treated	control	OK	0.521249	0.770659	0.564122	0.684411	0.2424	0.35286	no
ENSMUSG00000083344	ENSMUSG00000083344	Gm7363	7:3983786-3984185	treated	control	OK	1.21334	1.63877	0.433625	0.582463	0.3079	0.424562	no
ENSMUSG00000083374	ENSMUSG00000083374	Gm11449	2:161482562-161483038	treated	control	OK	0.181338	0.427617	1.23764	0.922425	0.254	0.364527	no
ENSMUSG00000083378	ENSMUSG00000083378	Gm13196	2:4700237-4700616	treated	control	OK	0.489243	0	-inf	-nan	0.0001	0.000361487	yes
ENSMUSG00000083382	ENSMUSG00000083382	Gm6433	5:141241489-142215586	treated	control	OK	0.276978	0.292242	0.077393	0.0868378	0.87645	0.914658	no
ENSMUSG00000083388	ENSMUSG00000083388	Gm11550	3:36539382-36540081	treated	control	OK	0.102797	0.331508	1.68924	1.17206	0.1588	0.256306	no
ENSMUSG00000083391	ENSMUSG00000083391	Gm14148	2:151374007-151375047	treated	control	OK	56.6268	59.9185	0.081517	0.407277	0.4681	0.586098	no
ENSMUSG00000083394	ENSMUSG00000083394	Gm11703	11:115724325-115724808	treated	control	OK	0.182055	0.307791	0.757581	0.567787	0.3199	0.43722	no
ENSMUSG00000083405	ENSMUSG00000083405	Gm15725	16:37868388-37888858	treated	control	OK	2.21117	2.19262	-0.0121568	-0.00934939	0.98745	0.990397	no
ENSMUSG00000083429	ENSMUSG00000083429	Gm15198	10:42312584-42478565	treated	control	OK	8.83011	6.52949	-0.435461	-0.186049	0.8029	0.863753	no
ENSMUSG00000083440	ENSMUSG00000083440	Rpl7a-ps12	X:152908777-152910296	treated	control	OK	0.0278293	0.292983	3.39614	0.308597	0.2242	0.332961	no
ENSMUSG00000083454	ENSMUSG00000083454	Gm13226	4:145576888-145577292	treated	control	OK	1.17717	1.91251	0.700144	0.973945	0.09945	0.175317	no
ENSMUSG00000083458	ENSMUSG00000083458	Gm5510	19:6134373-6172476	treated	control	OK	2.74864	5.79816	1.07688	0.854352	0.13425	0.223574	no
ENSMUSG00000083460	ENSMUSG00000083460	Gm12182	11:48734553-48735561	treated	control	OK	1.74988	1.78246	0.0266073	0.0668966	0.9113	0.938969	no
ENSMUSG00000083462	ENSMUSG00000083462	Gm12501	3:108226786-108240247	treated	control	OK	0.316786	0.394431	0.316263	0.290617	0.63025	0.729768	no
ENSMUSG00000083465	ENSMUSG00000083465	Gm11652	11:105589985-105929304	treated	control	OK	0.552764	0.75906	0.457551	0.606786	0.27825	0.392105	no
ENSMUSG00000083474	ENSMUSG00000083474	Gm15267	X:152016427-152062694	treated	control	OK	0.308367	0.801271	1.37764	0.134023	0.49695	0.614554	no
ENSMUSG00000083477	ENSMUSG00000083477	Gm5555	5:49552157-49553268	treated	control	OK	0.740225	0.0469212	-3.97965	-2.44422	0.04575	0.090758	no
ENSMUSG00000083483	ENSMUSG00000083483	Gm14044	2:130384882-130385329	treated	control	OK	0.824282	0.641832	-0.360943	-0.386339	0.49565	0.613237	no
ENSMUSG00000083496	ENSMUSG00000083496	Gm11263	4:79327707-79328456	treated	control	OK	0.293822	0.453933	0.627537	0.714153	0.2214	0.329835	no
ENSMUSG00000083500	ENSMUSG00000083500	Gm15470	7:41399377-41499890	treated	control	OK	1.30366	1.19807	-0.121859	-0.187847	0.7413	0.818116	no
ENSMUSG00000083522	ENSMUSG00000083522	Gm15321	17:34391360-34398162	treated	control	OK	3.64228	4.91666	0.432837	0.662079	0.2455	0.356247	no
ENSMUSG00000083541	ENSMUSG00000083541	Gm12585	4:45316612-45379759	treated	control	OK	0.567763	0	-inf	-nan	0.1472	0.241139	no
ENSMUSG00000083547	ENSMUSG00000083547	Gm13321	2:12421626-12422026	treated	control	OK	1.00344	0.587648	-0.771928	-0.757696	0.1916	0.29539	no
ENSMUSG00000083551	ENSMUSG00000083551	Gm14516	X:16379395-16379647	treated	control	OK	0.279021	0.674757	1.274	0.887486	0.44935	0.568257	no
ENSMUSG00000083553	ENSMUSG00000083553	Gm11989	11:8383181-8383853	treated	control	OK	0.458231	0.685076	0.580189	0.737022	0.19835	0.303288	no
ENSMUSG00000083554	ENSMUSG00000083554	Gm6645	X:154971206-154974721	treated	control	OK	0.41512	0.314096	-0.402322	-0.858969	0.14125	0.233173	no
ENSMUSG00000083563	ENSMUSG00000083563	Gm13340	2:22227502-22618252	treated	control	OK	0.990942	0.799323	-0.310021	-0.705347	0.22345	0.332162	no
ENSMUSG00000083579	ENSMUSG00000083579	Gm15538	16:3847267-3941147	treated	control	OK	0.767481	0.844368	0.137741	0.0209549	0.9303	0.95232	no
ENSMUSG00000083608	ENSMUSG00000083608	Gm14863	X:9344025-9344332	treated	control	OK	0.478071	2.49268	2.3824	2.68134	0.02255	0.0492526	yes
ENSMUSG00000083610	ENSMUSG00000083610	Oaz2-ps	3:135485610-135571404	treated	control	OK	1.59214	1.11745	-0.510754	-0.264976	0.6932	0.780492	no
ENSMUSG00000083611	ENSMUSG00000083611	Gm8832	X:167471308-168577231	treated	control	OK	0.225236	0.77579	1.78423	0.852873	0.23965	0.349801	no
ENSMUSG00000083621	ENSMUSG00000083621	Gm14586	X:52772341-52772749	treated	control	OK	0.424015	0.559697	0.400532	0.320276	0.5674	0.677281	no
ENSMUSG00000083623	ENSMUSG00000083623	Gm7224	7:42011791-42058981	treated	control	OK	1.14069	0.773818	-0.559839	-1.45188	0.0132	0.0307712	yes
ENSMUSG00000083630	ENSMUSG00000083630	Gm15602	3:103859794-103912247	treated	control	OK	1.02129	0.654089	-0.642831	-0.3528	0.53815	0.65196	no
ENSMUSG00000083649	ENSMUSG00000083649	Rasl2-9	7:5124937-5125950	treated	control	OK	0.178419	0.328399	0.880182	0.995786	0.0988	0.174348	no
ENSMUSG00000083651	ENSMUSG00000083651	Gm11524	11:96862996-96873954	treated	control	OK	0.538128	0.703618	0.386843	0.58189	0.3132	0.430241	no
ENSMUSG00000083658	ENSMUSG00000083658	Gm15798	16:18836577-18970309	treated	control	OK	1.78958	0.25135	-2.83185	-0.380417	0.24725	0.357957	no
ENSMUSG00000083661	ENSMUSG00000083661	Gm11473	2:167281418-167281777	treated	control	OK	0.920504	4.70865	2.35482	2.96581	0.0003	0.000999532	yes
ENSMUSG00000083669	ENSMUSG00000083669	Gm10169	7:29930814-29965711	treated	control	OK	0.715739	0.220651	-1.69767	-0.415852	0.36265	0.482793	no
ENSMUSG00000083672	ENSMUSG00000083672	Kpna2-ps	17:47611581-47704286	treated	control	OK	4.42038	2.06123	-1.10066	-0.651806	0.25545	0.365903	no
ENSMUSG00000083687	ENSMUSG00000083687	Gm15154	X:134542335-134583570	treated	control	OK	0.62095	0.645719	0.0564297	0.00767753	0.9509	0.965943	no
ENSMUSG00000083689	ENSMUSG00000083689	Gm14094	2:133199610-133200220	treated	control	OK	13.6928	18.322	0.420153	1.5524	0.00575	0.014595	yes
ENSMUSG00000083700	ENSMUSG00000083700	Gm2986	5:93181932-93206495	treated	control	OK	2.17908	0.547	-1.9941	-0.333123	0.3236	0.441237	no
ENSMUSG00000083701	ENSMUSG00000083701	Gm4912	X:92093698-92094742	treated	control	OK	0.120246	1.52131	3.66125	4.22091	0.0002	0.000688025	yes
ENSMUSG00000083705	ENSMUSG00000083705	Gm8624	11:117420636-117421717	treated	control	OK	2.48147	3.99296	0.686263	1.68893	0.00305	0.00829439	yes
ENSMUSG00000083713	ENSMUSG00000083713	Gm5883	6:123218952-123219447	treated	control	OK	1.13343	0.949947	-0.25478	-0.351599	0.53765	0.651606	no
ENSMUSG00000083716	ENSMUSG00000083716	Gm13436	2:36807825-36808392	treated	control	OK	0.424978	0.402801	-0.0773197	-0.0781012	0.92045	0.944944	no
ENSMUSG00000083718	ENSMUSG00000083718	Ccnb2-ps	8:71908607-71934629	treated	control	OK	1.72866	2.11084	0.288164	0.285776	0.61265	0.715048	no
ENSMUSG00000083723	ENSMUSG00000083723	Rpl23a-ps14	11:108425191-108860615	treated	control	OK	0.22926	0.287055	0.32434	0.0964927	0.8411	0.889747	no
ENSMUSG00000083748	ENSMUSG00000083748	Gm11662	11:104679104-104680655	treated	control	OK	0.356831	1.47812	2.05045	3.68566	5e-05	0.000187138	yes
ENSMUSG00000083750	ENSMUSG00000083750	Gm14108	2:148071345-148071839	treated	control	OK	0.355	0.798359	1.16922	1.19244	0.0559	0.107647	no
ENSMUSG00000083773	ENSMUSG00000083773	Gm13394	2:28926948-29055066	treated	control	OK	180.984	210.186	0.215808	1.09932	0.0526	0.102109	no
ENSMUSG00000083774	ENSMUSG00000083774	Gm7180	7:81213595-81334533	treated	control	OK	2.7576	2.74119	-0.00860903	-0.0177466	0.97605	0.982261	no
ENSMUSG00000083780	ENSMUSG00000083780	Gm12728	4:105789868-105794711	treated	control	OK	1.46791	2.63179	0.842276	0.540882	0.3339	0.452366	no
ENSMUSG00000083798	ENSMUSG00000083798	Gm14584	X:53418330-53418967	treated	control	OK	14.6796	6.28939	-1.22282	-4.05594	5e-05	0.000187138	yes
ENSMUSG00000083805	ENSMUSG00000083805	Gm14848	X:103182970-103311782	treated	control	OK	0.563952	0.324559	-0.797094	-0.500984	0.3751	0.495701	no
ENSMUSG00000083811	ENSMUSG00000083811	Gm13071	4:149500632-149501008	treated	control	OK	2.06511	0.242294	-3.09139	-2.46846	0.05095	0.0994357	no
ENSMUSG00000083813	ENSMUSG00000083813	Gm15502	5:137892931-137921619	treated	control	OK	0.280028	2.56019	3.19261	3.04253	0.18075	0.282728	no
ENSMUSG00000083816	ENSMUSG00000083816	Gm13033	4:132884762-132886626	treated	control	OK	2.50519	1.2201	-1.03792	-2.59678	5e-05	0.000187138	yes
ENSMUSG00000083819	ENSMUSG00000083819	Gm11977	11:6781677-6783138	treated	control	OK	1.05968	1.05428	-0.00737579	-0.0182502	0.98415	0.988316	no
ENSMUSG00000083822	ENSMUSG00000083822	Hmgb1-ps5	3:95526785-95556403	treated	control	OK	0.335754	0.241844	-0.473332	-0.122436	0.7484	0.823109	no
ENSMUSG00000083832	ENSMUSG00000083832	Gm13771	2:91641684-91641922	treated	control	OK	0.674883	0.408935	-0.722766	-0.36274	0.53605	0.650372	no
ENSMUSG00000083836	ENSMUSG00000083836	Ldha-ps2	4:119322892-119415521	treated	control	OK	0.401411	0.443614	0.144227	0.141515	0.80095	0.862474	no
ENSMUSG00000083841	ENSMUSG00000083841	Gm1947	X:157429416-157430326	treated	control	OK	0.0249601	0.304405	3.6083	1.62338	0.24955	0.360393	no
ENSMUSG00000083844	ENSMUSG00000083844	Ube2d-ps	11:5703982-5784710	treated	control	OK	5.86263	16.4003	1.4841	1.61769	0.01385	0.0321143	yes
ENSMUSG00000083849	ENSMUSG00000083849	Gm13477	2:44564411-44927657	treated	control	OK	0.506211	0.344496	-0.55525	-0.465133	0.4004	0.520696	no
ENSMUSG00000083852	ENSMUSG00000083852	Gm13007	4:135997522-135997887	treated	control	OK	0.772638	0.762928	-0.0182457	-0.0200547	0.92995	0.952024	no
ENSMUSG00000083853	ENSMUSG00000083853	Gm15696	16:31962505-32003287	treated	control	OK	0.59225	0.438577	-0.433376	-0.121479	0.82515	0.878335	no
ENSMUSG00000083863	ENSMUSG00000083863	Gm13341	2:22227502-22618252	treated	control	OK	0.375406	0.185215	-1.01925	-0.668784	0.2306	0.340079	no
ENSMUSG00000083878	ENSMUSG00000083878	Gm12034	11:20446411-20446810	treated	control	OK	1.12224	0.909105	-0.303861	-0.342099	0.54375	0.657117	no
ENSMUSG00000083885	ENSMUSG00000083885	Gm13213	4:133605298-133650154	treated	control	OK	0.317324	0.152743	-1.05485	-0.173767	0.57795	0.686576	no
ENSMUSG00000083890	ENSMUSG00000083890	Gm15703	16:31924988-31925868	treated	control	OK	2.35588	2.25192	-0.0651142	-0.16942	0.76685	0.836525	no
ENSMUSG00000083902	ENSMUSG00000083902	Gm15975	5:55624189-55625591	treated	control	OK	0.283666	1.4867	2.38985	4.33349	5e-05	0.000187138	yes
ENSMUSG00000083906	ENSMUSG00000083906	Gm15186	X:159526687-159593081	treated	control	OK	0.146039	0.360715	1.30451	0.423896	0.6441	0.741364	no
ENSMUSG00000083907	ENSMUSG00000083907	Plk-ps1	5:35554183-35555970	treated	control	OK	2.96163	0.75515	-1.97155	-5.46566	5e-05	0.000187138	yes
ENSMUSG00000083910	ENSMUSG00000083910	Gm13604	2:67565870-68122689	treated	control	OK	0.391339	0.302227	-0.372787	-0.321554	0.70355	0.788798	no
ENSMUSG00000083911	ENSMUSG00000083911	Gm4342	8:119910359-124345724	treated	control	OK	0.735442	0.884738	0.266639	0.00391149	0.8658	0.907536	no
ENSMUSG00000083914	ENSMUSG00000083914	Rps18-ps1	4:71370737-71371196	treated	control	OK	0.553679	0.798877	0.528923	0.56296	0.33275	0.45112	no
ENSMUSG00000083921	ENSMUSG00000083921	Gm15750	5:4764833-4765665	treated	control	OK	0.253481	0.309927	0.290051	0.264374	0.64035	0.737915	no
ENSMUSG00000083922	ENSMUSG00000083922	Gm3835	8:72424175-72443870	treated	control	OK	0.848585	0.171098	-2.31023	-1.21678	0.18175	0.28381	no
ENSMUSG00000083927	ENSMUSG00000083927	Gm14749	X:78375312-78375758	treated	control	OK	0.455689	0	-inf	-nan	0.00025	0.000847186	yes
ENSMUSG00000083943	ENSMUSG00000083943	Gm11483	4:63558780-63586357	treated	control	OK	9.54082	14.713	0.624908	0.415718	0.4533	0.572328	no
ENSMUSG00000083962	ENSMUSG00000083962	Gm15707	6:145315612-145316608	treated	control	OK	3.31874	2.57801	-0.36438	-1.04276	0.0691	0.129375	no
ENSMUSG00000083964	ENSMUSG00000083964	Gm14122	2:150398255-150399399	treated	control	OK	0.163323	0.361995	1.14824	1.26273	0.042	0.0844098	no
ENSMUSG00000083979	ENSMUSG00000083979	Gm12527	4:59314682-59438633	treated	control	OK	0.288151	0.231991	-0.312756	-0.0592403	0.88175	0.918466	no
ENSMUSG00000083985	ENSMUSG00000083985	Gm12468	4:53877924-53878328	treated	control	OK	0.170074	0.577342	1.76327	0.903447	0.05805	0.111226	no
ENSMUSG00000083992	ENSMUSG00000083992	Gm11478	11:86583864-86683836	treated	control	OK	0.537214	0.793871	0.563406	0.180152	0.8155	0.871976	no
ENSMUSG00000083993	ENSMUSG00000083993	Gm14398	2:181216726-181217799	treated	control	OK	0.28332	0.627253	1.14662	1.67192	0.00805	0.01972	yes
ENSMUSG00000084012	ENSMUSG00000084012	Gm11956	11:4230753-4231265	treated	control	OK	0.501091	0.0737394	-2.76457	-1.91107	0.22745	0.336702	no
ENSMUSG00000084017	ENSMUSG00000084017	Rpl21-ps9	2:156386740-156387222	treated	control	OK	0.291197	0.230043	-0.340092	-0.214443	0.66505	0.758838	no
ENSMUSG00000084033	ENSMUSG00000084033	Gm7645	2:181292147-181292935	treated	control	OK	0.186933	0.499669	1.41845	1.42128	0.0217	0.0476086	yes
ENSMUSG00000084041	ENSMUSG00000084041	Gm15312	8:21592340-21592611	treated	control	OK	0.781359	0.281332	-1.47371	-1.04363	0.29585	0.411572	no
ENSMUSG00000084050	ENSMUSG00000084050	Gm14439	2:175061548-175067781	treated	control	OK	0	0.578721	inf	-nan	0.1137	0.195786	no
ENSMUSG00000084072	ENSMUSG00000084072	Gm11285	13:22083465-22083787	treated	control	OK	0.779139	0.277064	-1.49166	-1.04333	0.31485	0.432015	no
ENSMUSG00000084079	ENSMUSG00000084079	Gm11631	11:98063887-98064043	treated	control	OK	7.33223	10.9631	0.580328	0.468696	0.42145	0.54106	no
ENSMUSG00000084081	ENSMUSG00000084081	Gm12057	11:22758598-22982382	treated	control	OK	0.661704	0.442217	-0.581433	-0.245489	0.75575	0.828515	no
ENSMUSG00000084088	ENSMUSG00000084088	Gm12941	4:127021323-127061152	treated	control	OK	3.05882	3.10507	0.0216512	0.00227666	0.96195	0.972309	no
ENSMUSG00000084101	ENSMUSG00000084101	Gm17014	2:78845285-78845453	treated	control	OK	0.601667	1.3752	1.19261	1.60593	0.5275	0.643389	no
ENSMUSG00000084105	ENSMUSG00000084105	Gm13252	4:132221024-132261602	treated	control	OK	0.217034	0.709683	1.70926	0.411652	0.46555	0.583746	no
ENSMUSG00000084106	ENSMUSG00000084106	Gm6136	1:86703807-87057596	treated	control	OK	0.258131	0.331996	0.363062	0.149707	0.6785	0.768473	no
ENSMUSG00000084111	ENSMUSG00000084111	Gm15710	5:92137937-92202798	treated	control	OK	0.392159	0.471123	0.264665	0.0430231	0.8678	0.909077	no
ENSMUSG00000084113	ENSMUSG00000084113	Gm14277	2:157145892-157204534	treated	control	OK	0.659101	0.895808	0.442692	0.109686	0.8223	0.876254	no
ENSMUSG00000084124	ENSMUSG00000084124	Gm13588	2:38490103-38490238	treated	control	OK	4.10053	0	-inf	-nan	0.0563	0.108324	no
ENSMUSG00000084128	ENSMUSG00000084128	Esrp2	8:106059602-106138525	treated	control	OK	1.0047	0.718559	-0.483588	-0.249319	0.57565	0.684571	no
ENSMUSG00000084131	ENSMUSG00000084131	Rpl3-ps2	X:74170652-74171866	treated	control	OK	0.481751	0.581643	0.271848	0.470812	0.4107	0.530653	no
ENSMUSG00000084139	ENSMUSG00000084139	Gm12322	11:70844777-70969973	treated	control	OK	0.219504	0.342566	0.642134	0.0588582	0.7334	0.81226	no
ENSMUSG00000084140	ENSMUSG00000084140	Gm14000	2:121392630-121438687	treated	control	OK	1.04578	0.482291	-1.1166	-0.119311	0.6312	0.730544	no
ENSMUSG00000084159	ENSMUSG00000084159	Gm12696	4:97521427-97522332	treated	control	OK	8.99947	18.9751	1.07619	4.25568	5e-05	0.000187138	yes
ENSMUSG00000084164	ENSMUSG00000084164	Gm13902	2:106926564-106927169	treated	control	OK	0.230404	0.378901	0.717656	0.625555	0.25995	0.37133	no
ENSMUSG00000084166	ENSMUSG00000084166	Gm6451	X:151198077-151471842	treated	control	OK	0.620282	0.594789	-0.0605468	-0.0307913	0.96475	0.974334	no
ENSMUSG00000084177	ENSMUSG00000084177	Gm13508	2:49327376-49328151	treated	control	OK	0.430536	0.6518	0.598294	0.820204	0.1524	0.248151	no
ENSMUSG00000084178	ENSMUSG00000084178	Gm11759	2:145167753-145642166	treated	control	OK	2.08788	0.905439	-1.20535	-1.61311	0.00705	0.0174782	yes
ENSMUSG00000084183	ENSMUSG00000084183	Gm12009	11:15049157-15050257	treated	control	OK	0.390497	0.24902	-0.649048	-0.852557	0.1318	0.220196	no
ENSMUSG00000084185	ENSMUSG00000084185	Rplp1-ps1	X:70653205-70653550	treated	control	OK	1.02563	1.62664	0.665395	0.743201	0.2064	0.312756	no
ENSMUSG00000084186	ENSMUSG00000084186	Rpl36-ps10	X:19870823-19871039	treated	control	OK	0.917173	1.73792	0.922098	0.702661	0.3235	0.441139	no
ENSMUSG00000084199	ENSMUSG00000084199	Gm12422	4:47071645-47071947	treated	control	OK	0.165566	0.968602	2.5485	1.49794	0.2427	0.353264	no
ENSMUSG00000084215	ENSMUSG00000084215	Gm11814	4:10438814-10439743	treated	control	OK	0.411796	0.457944	0.15324	0.216703	0.7026	0.788072	no
ENSMUSG00000084223	ENSMUSG00000084223	Gm12244	11:57880895-57881186	treated	control	OK	0.837197	1.03436	0.305102	0.23982	0.6744	0.765934	no
ENSMUSG00000084235	ENSMUSG00000084235	Gm15421	5:22486484-22550429	treated	control	OK	0.570329	0.454931	-0.326145	-0.0945012	0.8652	0.90709	no
ENSMUSG00000084249	ENSMUSG00000084249	Gm12267	11:60400625-60450927	treated	control	OK	0.448308	0.186146	-1.26805	-0.246808	0.56795	0.677731	no
ENSMUSG00000084259	ENSMUSG00000084259	Gm12040	11:21206409-21206946	treated	control	OK	3.05602	1.71436	-0.833982	-1.66485	0.00655	0.016363	yes
ENSMUSG00000084265	ENSMUSG00000084265	Gm14541	X:36823736-36884222	treated	control	OK	2.08286	0.97592	-1.09373	-0.466045	0.55765	0.669009	no
ENSMUSG00000084274	ENSMUSG00000084274	Gm12504	4:44121892-44124123	treated	control	OK	1.69974	2.28246	0.425277	0.430612	0.48465	0.602819	no
ENSMUSG00000084276	ENSMUSG00000084276	Gm8317	14:45754688-45993170	treated	control	OK	0.25201	0.477112	0.920849	0.580907	0.2383	0.348285	no
ENSMUSG00000084284	ENSMUSG00000084284	Tpt1-ps6	X:101768534-101769057	treated	control	OK	0.356131	0.255372	-0.479808	-0.411578	0.51065	0.627629	no
ENSMUSG00000084289	ENSMUSG00000084289	Gm6977	X:90744545-90745062	treated	control	OK	0.296908	0.456387	0.620242	0.60098	0.3444	0.463383	no
ENSMUSG00000084291	ENSMUSG00000084291	Gm6654	6:146602351-146650732	treated	control	OK	1.64494	0.672841	-1.2897	-0.206201	0.5109	0.627887	no
ENSMUSG00000084314	ENSMUSG00000084314	Rps15a-ps3	4:150825732-150868892	treated	control	OK	3.49552	4.20896	0.267957	0.536128	0.3463	0.4651	no
ENSMUSG00000084315	ENSMUSG00000084315	Vmn1r-ps128	13:23124504-23126243	treated	control	OK	0.649866	0.694891	0.0966432	0.218172	0.7035	0.788798	no
ENSMUSG00000084319	ENSMUSG00000084319	Tpt1-ps3	6:99877815-99878334	treated	control	OK	0.290567	0	-inf	-nan	5e-05	0.000187138	yes
ENSMUSG00000084328	ENSMUSG00000084328	Gm14046	2:129749900-129750409	treated	control	OK	5.43069	5.74883	0.0821322	0.219818	0.70535	0.789967	no
ENSMUSG00000084329	ENSMUSG00000084329	Gm6733	11:72796225-72927120	treated	control	OK	1.44263	1.95988	0.442065	0.282566	0.595	0.700927	no
ENSMUSG00000084332	ENSMUSG00000084332	Gm8840	1:69130913-69131299	treated	control	OK	0.367371	0.449854	0.292217	0.207154	0.71355	0.796474	no
ENSMUSG00000084340	ENSMUSG00000084340	Gm14766	X:85790872-85791239	treated	control	OK	0	0.321766	inf	-nan	0.02395	0.0518189	no
ENSMUSG00000084345	ENSMUSG00000084345	Rpl17-ps4	4:63895544-63896099	treated	control	OK	0.560955	0.499811	-0.166501	-0.18177	0.7516	0.825295	no
ENSMUSG00000084349	ENSMUSG00000084349	Rpl3-ps1	X:13202570-13203780	treated	control	OK	74.9556	85.3394	0.187176	0.959653	0.09215	0.164767	no
ENSMUSG00000084368	ENSMUSG00000084368	Gm11572	11:97116795-97116915	treated	control	OK	4.16019	0	-inf	-nan	0.121	0.205687	no
ENSMUSG00000084372	ENSMUSG00000084372	Gm13988	2:123273923-123274211	treated	control	OK	13.4109	2.79648	-2.26173	-3.59811	5e-05	0.000187138	yes
ENSMUSG00000084378	ENSMUSG00000084378	Gm15238	X:167471308-168577231	treated	control	OK	1.7687	0.621085	-1.50983	-3.2746	5e-05	0.000187138	yes
ENSMUSG00000084403	ENSMUSG00000084403	Rps15a-ps8	4:53791069-53791456	treated	control	OK	242.3	309.593	0.353579	1.77369	0.0019	0.00540058	yes
ENSMUSG00000084413	ENSMUSG00000084413	Gm12017	11:17973787-17974790	treated	control	OK	0.380112	0.146558	-1.37495	-1.46375	0.02275	0.0496548	yes
ENSMUSG00000084433	ENSMUSG00000084433	Gm25945	3:88685023-88712924	treated	control	OK	5.42354	15.131	1.4802	1.48122	0.5313	0.646362	no
ENSMUSG00000084440	ENSMUSG00000084440	Gm26254	4:31964096-32023467	treated	control	OK	6.52712	5.45747	-0.258215	-0.154381	0.85345	0.898622	no
ENSMUSG00000084478	ENSMUSG00000084478	Gm26425	4:99765401-99987294	treated	control	OK	0	29.0842	inf	-nan	0.21705	0.324994	no
ENSMUSG00000084497	ENSMUSG00000084497	Gm22107	15:77760586-77842175	treated	control	OK	0	16.4472	inf	-nan	0.1881	0.291228	no
ENSMUSG00000084504	ENSMUSG00000084504	Gm25323	4:126164081-126202760	treated	control	OK	19.3366	0	-inf	-nan	0.1654	0.263912	no
ENSMUSG00000084514	ENSMUSG00000084514	Mir1893	18:6435950-6516108	treated	control	OK	62.831	58.2012	-0.110427	-0.0176296	0.8999	0.932233	no
ENSMUSG00000084516	ENSMUSG00000084516	Mir1902	2:104426480-104494446	treated	control	OK	1.25106e-06	45.8616	25.1276	4.86464e-07	0.3205	0.437772	no
ENSMUSG00000084519	ENSMUSG00000084519	Gm22478	7:45376452-45395742	treated	control	OK	11.7453	30.3654	1.37035	0.180577	0.5112	0.628206	no
ENSMUSG00000084522	ENSMUSG00000084522	Gm25819	11:68985696-69008460	treated	control	OK	0	41.4758	inf	-nan	0.21095	0.317622	no
ENSMUSG00000084590	ENSMUSG00000084590	Mir1896	13:21421274-21453730	treated	control	OK	920.31	675.756	-0.445616	-0.213517	0.81925	0.874016	no
ENSMUSG00000084603	ENSMUSG00000084603	Gm22204	8:3587292-3621316	treated	control	OK	1.29725	0.0805568	-4.0093	-0.517803	0.21145	0.318222	no
ENSMUSG00000084607	ENSMUSG00000084607	Gm22208	15:34531713-34531823	treated	control	OK	8.75023	0	-inf	-nan	0.09135	0.163467	no
ENSMUSG00000084624	ENSMUSG00000084624	n-R5s189	4:95049033-95167318	treated	control	OK	0	6.93432	inf	-nan	0.2511	0.361625	no
ENSMUSG00000084649	ENSMUSG00000084649	n-R5s76	10:31313381-31328204	treated	control	OK	2.72268	24.6809	3.1803	7.80159	0.4283	0.547519	no
ENSMUSG00000084658	ENSMUSG00000084658	Gm22721	10:80380354-80387659	treated	control	OK	505.003	477.876	-0.0796562	-0.0447895	0.9371	0.956954	no
ENSMUSG00000084686	ENSMUSG00000084686	Gm22027	3:96162003-96177564	treated	control	OK	3.45789	0	-inf	-nan	0.1883	0.291508	no
ENSMUSG00000084696	ENSMUSG00000084696	Gm24892	2:181183511-181183615	treated	control	OK	0	10.2499	inf	-nan	0.11565	0.198402	no
ENSMUSG00000084708	ENSMUSG00000084708	Gm22988	11:69666935-69672423	treated	control	OK	7.10625	12.2936	0.790749	0.0407462	0.69965	0.785776	no
ENSMUSG00000084728	ENSMUSG00000084728	Mir1905	3:88532394-88541396	treated	control	OK	414.763	144.068	-1.52554	-0.648888	0.4304	0.549262	no
ENSMUSG00000084744	ENSMUSG00000084744	Gm25291	11:51692263-51763634	treated	control	OK	2.0148	0	-inf	-nan	0.21	0.316709	no
ENSMUSG00000084745	ENSMUSG00000084745	Gm25290	5:92137937-92202798	treated	control	OK	0	5.27807	inf	-nan	0.1591	0.256579	no
ENSMUSG00000084751	ENSMUSG00000084751	Mir1894	17:35916433-35932283	treated	control	OK	9.50067e-73	27.9952	244.06	3.04381e-70	0.3094	0.42618	no
ENSMUSG00000084755	ENSMUSG00000084755	Gm16276	17:56005710-56036637	treated	control	OK	2.96691	0	-inf	-nan	0.1416	0.233677	no
ENSMUSG00000084769	ENSMUSG00000084769	Gm12061	11:23862645-23895488	treated	control	OK	1.95368	1.38484	-0.496479	-0.287702	0.61485	0.716867	no
ENSMUSG00000084771	ENSMUSG00000084771	A230072E10Rik	X:151198077-151471842	treated	control	OK	0.579671	0.105419	-2.4591	-0.936205	0.0355	0.0728234	no
ENSMUSG00000084772	ENSMUSG00000084772	Gm15473	6:17058805-17064996	treated	control	OK	0.53829	0.0216827	-4.63377	-2.63108	0.2502	0.36086	no
ENSMUSG00000084780	ENSMUSG00000084780	Gm15350	8:12757013-13020905	treated	control	OK	5.12165	4.53038	-0.176976	-0.0964867	0.86345	0.905837	no
ENSMUSG00000084781	ENSMUSG00000084781	D930015M05Rik	2:92403645-92434043	treated	control	OK	1.21421	1.00146	-0.277918	-0.223254	0.69645	0.783137	no
ENSMUSG00000084786	ENSMUSG00000084786	Ubl5	9:20618117-20647140	treated	control	OK	619.003	544.682	-0.184531	-0.741135	0.19785	0.302642	no
ENSMUSG00000084789	ENSMUSG00000084789	Gm12974	4:133816419-133817614	treated	control	OK	0.474103	0	-inf	-nan	0.00135	0.0039491	yes
ENSMUSG00000084790	ENSMUSG00000084790	Gm15879	16:4032838-4077827	treated	control	OK	0.682071	1.79287	1.39428	0.329377	0.4045	0.524894	no
ENSMUSG00000084792	ENSMUSG00000084792	1700056N10Rik	16:17047519-17049111	treated	control	OK	0.284948	0.336452	0.239699	0.307755	0.59685	0.702683	no
ENSMUSG00000084796	ENSMUSG00000084796	Mir142hg	11:87755576-87757270	treated	control	OK	11.3422	38.6323	1.7681	4.17909	5e-05	0.000187138	yes
ENSMUSG00000084797	ENSMUSG00000084797	Gm14321	2:167777466-167783486	treated	control	OK	0.401273	0.174598	-1.20055	-0.648104	0.32975	0.448178	no
ENSMUSG00000084799	ENSMUSG00000084799	Ino80dos	1:62958417-63180486	treated	control	OK	2.93063	1.3487	-1.11964	-0.155447	0.1718	0.272072	no
ENSMUSG00000084800	ENSMUSG00000084800	Gm12205	11:51949881-52286179	treated	control	OK	0.352348	0.570345	0.694832	0.0524904	0.74285	0.819016	no
ENSMUSG00000084807	ENSMUSG00000084807	Gm13073	4:149776251-149783332	treated	control	OK	0.115187	0.382256	1.73056	1.0283	0.2697	0.382327	no
ENSMUSG00000084808	ENSMUSG00000084808	9430091E24Rik	8:111094629-111145480	treated	control	OK	2.69367	2.46202	-0.129728	-0.145555	0.80005	0.861694	no
ENSMUSG00000084817	ENSMUSG00000084817	Gm5526	1:45857331-45857754	treated	control	OK	0.5336	0.396911	-0.426945	-0.398196	0.52985	0.645261	no
ENSMUSG00000084821	ENSMUSG00000084821	Gm15880	7:80586626-80688877	treated	control	OK	0.540903	0.316893	-0.771375	-0.403755	0.4987	0.616426	no
ENSMUSG00000084823	ENSMUSG00000084823	Gm17216	6:148006579-148215731	treated	control	OK	0.632533	0.331909	-0.930351	-0.271605	0.7311	0.810454	no
ENSMUSG00000084824	ENSMUSG00000084824	Gm16344	18:31959233-32036961	treated	control	OK	1.5983	0.463197	-1.78684	-3.91901	5e-05	0.000187138	yes
ENSMUSG00000084826	ENSMUSG00000084826	AI847159	2:129158665-129180667	treated	control	OK	2.43825	0.565745	-2.10762	-1.78589	0.0131	0.0305699	yes
ENSMUSG00000084834	ENSMUSG00000084834	4930565N06Rik	16:36875139-36933085	treated	control	OK	0.287976	0.160618	-0.842318	-0.342593	0.7437	0.819494	no
ENSMUSG00000084835	ENSMUSG00000084835	Gm12352	11:98412469-98439046	treated	control	OK	16.5332	18.188	0.137622	0.310775	0.5844	0.692242	no
ENSMUSG00000084845	ENSMUSG00000084845	Tmem240	4:155734799-155740564	treated	control	OK	0.851038	0.0439671	-4.27473	-2.5116	5e-05	0.000187138	yes
ENSMUSG00000084846	ENSMUSG00000084846	A730011C13Rik	3:94974730-95015448	treated	control	OK	4.11279	3.09559	-0.4099	-0.357285	0.5614	0.672117	no
ENSMUSG00000084862	ENSMUSG00000084862	Gm16278	17:25794570-25985680	treated	control	OK	4.72317	0.27246	-4.11564	-0.822845	0.0118	0.0278476	yes
ENSMUSG00000084863	ENSMUSG00000084863	Gm12523	3:108283897-108361511	treated	control	OK	0.472193	0.028752	-4.03764	-0.373614	0.29135	0.406612	no
ENSMUSG00000084864	ENSMUSG00000084864	1700027A07Rik	15:78899666-78919517	treated	control	OK	2.33473	2.26078	-0.0464319	-0.0161093	0.95895	0.970292	no
ENSMUSG00000084866	ENSMUSG00000084866	A930006K02Rik	16:91465103-91470121	treated	control	OK	2.09501	0.318331	-2.71836	-3.84647	5e-05	0.000187138	yes
ENSMUSG00000084869	ENSMUSG00000084869	Gm13063	4:131923412-132076992	treated	control	OK	1.55844	0.616219	-1.33859	-0.253815	0.40795	0.528058	no
ENSMUSG00000084876	ENSMUSG00000084876	Gm14965	19:6399339-6418606	treated	control	OK	0.302361	0.292847	-0.0461237	-0.013262	0.97545	0.981784	no
ENSMUSG00000084878	ENSMUSG00000084878	Lrrc8dos	5:105699968-105832436	treated	control	OK	5.72239	4.40941	-0.376033	-0.200944	0.7244	0.805541	no
ENSMUSG00000084880	ENSMUSG00000084880	Tomm6os	17:47611581-47704286	treated	control	OK	10.3924	9.35745	-0.151343	-0.244638	0.6728	0.764839	no
ENSMUSG00000084881	ENSMUSG00000084881	Gm15585	16:17069695-17111257	treated	control	OK	0.584004	0.356957	-0.710226	-0.192076	0.74585	0.821343	no
ENSMUSG00000084883	ENSMUSG00000084883	Ccdc85c	12:108206344-108275417	treated	control	OK	7.38683	6.83749	-0.11149	-0.446407	0.42955	0.548714	no
ENSMUSG00000084892	ENSMUSG00000084892	Gm14471	2:30236794-30344266	treated	control	OK	4.10541	4.65253	0.18049	0.186796	0.7479	0.822848	no
ENSMUSG00000084896	ENSMUSG00000084896	Gm11632	11:98082555-98150403	treated	control	OK	1.37513	0.114906	-3.58105	-0.86793	0.35705	0.477327	no
ENSMUSG00000084899	ENSMUSG00000084899	Gm15344	10:86685600-86705509	treated	control	OK	1.56135	3.89598	1.31919	0.181676	0.3759	0.496548	no
ENSMUSG00000084910	ENSMUSG00000084910	C630043F03Rik	4:72201347-72215352	treated	control	OK	1.99201	0.928941	-1.10057	-3.4357	5e-05	0.000187138	yes
ENSMUSG00000084911	ENSMUSG00000084911	Gm16185	9:97074960-97111157	treated	control	OK	0.526893	0.535172	0.0224931	0.0153284	0.9793	0.984696	no
ENSMUSG00000084915	ENSMUSG00000084915	C230037L18Rik	15:89472475-89484847	treated	control	OK	3.76679	1.80662	-1.06004	-0.583085	0.2862	0.401249	no
ENSMUSG00000084917	ENSMUSG00000084917	Gm17477	9:80066902-80144953	treated	control	OK	0.804671	0.692832	-0.215894	-0.106994	0.90185	0.933265	no
ENSMUSG00000084925	ENSMUSG00000084925	1810062O18Rik	14:20499363-20618354	treated	control	OK	2.34117	0.3662	-2.67653	-0.519499	0.0194	0.0431798	yes
ENSMUSG00000084930	ENSMUSG00000084930	Gm11706	11:106789251-106819930	treated	control	OK	1.54067	1.23193	-0.32264	-0.145533	0.788	0.852822	no
ENSMUSG00000084936	ENSMUSG00000084936	Gm11583	11:97159713-97187881	treated	control	OK	45.1978	69.426	0.619223	0.35178	0.5518	0.663873	no
ENSMUSG00000084940	ENSMUSG00000084940	Gm15935	14:21733393-21798725	treated	control	OK	0.524532	0	-inf	-nan	0.01905	0.0425216	yes
ENSMUSG00000084941	ENSMUSG00000084941	Gm11944	11:3288873-3342971	treated	control	OK	0.488444	0.419225	-0.220468	-0.0701468	0.9173	0.942834	no
ENSMUSG00000084946	ENSMUSG00000084946	Dlx1as	2:71453275-71537891	treated	control	OK	0.526759	0.436116	-0.272431	-0.110689	0.8428	0.891004	no
ENSMUSG00000084949	ENSMUSG00000084949	Gm16249	13:54777513-54783091	treated	control	OK	0.459139	0.269288	-0.76978	-1.13817	0.0504	0.0984851	no
ENSMUSG00000084950	ENSMUSG00000084950	Gm5577	6:87980420-88045270	treated	control	OK	1.00556	1.21954	0.278342	0.0690227	0.87095	0.91074	no
ENSMUSG00000084951	ENSMUSG00000084951	Mipepos	14:60768133-60903610	treated	control	OK	7.07654	0.777128	-3.18682	-1.64306	0.09585	0.169947	no
ENSMUSG00000084956	ENSMUSG00000084956	Gm16194	17:29114144-29133811	treated	control	OK	39.0354	149.3	1.93536	7.17772	5e-05	0.000187138	yes
ENSMUSG00000084957	ENSMUSG00000084957	Bbip1	19:53892230-54033268	treated	control	OK	9.86009	9.2306	-0.0951772	-0.173285	0.7548	0.827937	no
ENSMUSG00000084968	ENSMUSG00000084968	Gm12743	4:108579422-108619849	treated	control	OK	0.846004	0.942472	0.155786	0.228026	0.69455	0.781562	no
ENSMUSG00000084973	ENSMUSG00000084973	Gm13848	6:31605189-31922270	treated	control	OK	2.75938	3.65758	0.406545	1.05785	0.0663	0.124849	no
ENSMUSG00000084974	ENSMUSG00000084974	Gm15567	7:27233022-27282144	treated	control	OK	1.04023	0.544061	-0.935064	-1.05437	0.07475	0.138413	no
ENSMUSG00000084980	ENSMUSG00000084980	Slc36a1os	11:55191718-55197864	treated	control	OK	0.701544	0.710943	0.019202	0.0171339	0.9753	0.981696	no
ENSMUSG00000084984	ENSMUSG00000084984	Far1os	7:113513833-113571511	treated	control	OK	2.02636	2.9535	0.543537	0.236062	0.83645	0.886312	no
ENSMUSG00000084986	ENSMUSG00000084986	Gm16224	4:135120651-135177990	treated	control	OK	0.984692	0.566404	-0.797842	-0.225771	0.69605	0.782744	no
ENSMUSG00000084990	ENSMUSG00000084990	Gm14549	X:36814770-36817200	treated	control	OK	0.883226	0.690248	-0.355668	-0.673294	0.2391	0.349063	no
ENSMUSG00000084997	ENSMUSG00000084997	Gm15471	3:103800604-103809444	treated	control	OK	3.77632	4.01569	0.0886688	0.0905065	0.8748	0.913362	no
ENSMUSG00000084998	ENSMUSG00000084998	Gm16279	17:35892676-35916389	treated	control	OK	0.247139	0.327615	0.406675	0.198555	0.77455	0.842518	no
ENSMUSG00000085009	ENSMUSG00000085009	Gm12977	4:133847289-133887797	treated	control	OK	5.02047	3.07369	-0.707852	-0.533982	0.35885	0.479268	no
ENSMUSG00000085010	ENSMUSG00000085010	Gssos1	2:155490378-155594955	treated	control	OK	0.850179	0.196418	-2.11384	-0.507261	0.47855	0.596369	no
ENSMUSG00000085012	ENSMUSG00000085012	Gm15492	6:113307136-113326747	treated	control	OK	9.83981	4.2006	-1.22803	-0.937478	0.1042	0.182152	no
ENSMUSG00000085016	ENSMUSG00000085016	Gm11335	13:23527010-23530943	treated	control	OK	0.310496	0	-inf	-nan	5e-05	0.000187138	yes
ENSMUSG00000085023	ENSMUSG00000085023	Gm12744	4:106561037-106589113	treated	control	OK	56.8637	81.674	0.522367	0.747627	0.19765	0.302395	no
ENSMUSG00000085024	ENSMUSG00000085024	C230035I16Rik	13:23427974-23431022	treated	control	OK	7.83181	0.996842	-2.97391	-6.05483	5e-05	0.000187138	yes
ENSMUSG00000085028	ENSMUSG00000085028	Slc2a4rg-ps	2:181384249-181387586	treated	control	OK	2.68835	2.55133	-0.0754731	-0.264268	0.63655	0.73478	no
ENSMUSG00000085030	ENSMUSG00000085030	2810455O05Rik	8:119910359-124345724	treated	control	OK	1.65172	0.853663	-0.952231	-0.048691	0.4678	0.585816	no
ENSMUSG00000085033	ENSMUSG00000085033	Gm11646	11:106036871-106059324	treated	control	OK	11.7228	12.1811	0.0553261	0.0304052	0.9534	0.967114	no
ENSMUSG00000085035	ENSMUSG00000085035	Gm12031	11:20145566-20146344	treated	control	OK	0.362319	0.375611	0.0519796	0.0524781	0.93195	0.953385	no
ENSMUSG00000085037	ENSMUSG00000085037	4933421O10Rik	4:33027141-33031323	treated	control	OK	0.545994	0.514322	-0.0862133	-0.238727	0.6803	0.769899	no
ENSMUSG00000085039	ENSMUSG00000085039	Gm15927	7:3629984-3644887	treated	control	OK	16.7116	10.6679	-0.647575	-0.413108	0.1591	0.256579	no
ENSMUSG00000085042	ENSMUSG00000085042	Abhd11os	5:135007092-135013253	treated	control	OK	0.639868	0.734495	0.198979	0.0964363	0.9085	0.937235	no
ENSMUSG00000085043	ENSMUSG00000085043	Gm13184	2:3424130-3475031	treated	control	OK	1.3661	0.171103	-2.99712	-0.7547	0.1746	0.275198	no
ENSMUSG00000085048	ENSMUSG00000085048	Gm15537	16:3847267-3941147	treated	control	OK	0.564217	0.627479	0.153318	0.0318306	0.9363	0.956449	no
ENSMUSG00000085054	ENSMUSG00000085054	Gm15834	1:58505147-58586323	treated	control	OK	0.596926	0.265065	-1.17121	-0.778639	0.20275	0.30845	no
ENSMUSG00000085066	ENSMUSG00000085066	Gm4989	X:74566957-74567706	treated	control	OK	1.37418	2.66984	0.958181	2.13603	0.00085	0.00258551	yes
ENSMUSG00000085072	ENSMUSG00000085072	Ict1os	11:115403751-115412674	treated	control	OK	0.352584	0.159951	-1.14034	-0.42961	0.6021	0.70658	no
ENSMUSG00000085080	ENSMUSG00000085080	2310044K18Rik	7:83631958-83745726	treated	control	OK	0.323054	0.28404	-0.185679	-0.0442724	0.91025	0.938473	no
ENSMUSG00000085081	ENSMUSG00000085081	Rptoros	11:119602904-119899576	treated	control	OK	0.869676	0.637418	-0.448239	-0.190821	0.70275	0.788184	no
ENSMUSG00000085083	ENSMUSG00000085083	Gm11615	11:101260566-101277409	treated	control	OK	0.668897	0.261365	-1.35572	-0.851404	0.18795	0.291139	no
ENSMUSG00000085085	ENSMUSG00000085085	1700086P04Rik	4:129050096-129057983	treated	control	OK	0.739277	0.329687	-1.16502	-1.75645	0.0051	0.0131368	yes
ENSMUSG00000085099	ENSMUSG00000085099	Gm16288	5:30232580-30272427	treated	control	OK	0.584078	0.832882	0.511951	0.0976851	0.80045	0.862065	no
ENSMUSG00000085101	ENSMUSG00000085101	Platr16	4:145410244-145450888	treated	control	OK	6.5329	14.9856	1.19778	2.01085	0.0006	0.0018874	yes
ENSMUSG00000085102	ENSMUSG00000085102	1700010K24Rik	3:108248908-108279974	treated	control	OK	1.41549	0.762351	-0.892775	-0.1356	0.68045	0.769957	no
ENSMUSG00000085105	ENSMUSG00000085105	Gm12758	7:34234376-34313551	treated	control	OK	0.595285	0.382294	-0.638899	-0.306496	0.5802	0.688257	no
ENSMUSG00000085118	ENSMUSG00000085118	Gm15774	7:120842830-120907450	treated	control	OK	0.744104	0.850734	0.193204	0.156426	0.7799	0.846396	no
ENSMUSG00000085129	ENSMUSG00000085129	5031425F14Rik	2:166447450-166459232	treated	control	OK	0.423184	0.535782	0.340361	0.728781	0.20865	0.31522	no
ENSMUSG00000085130	ENSMUSG00000085130	Gm11417	11:80880168-81968457	treated	control	OK	0.813774	1.17428	0.52908	1.01509	0.0788	0.144732	no
ENSMUSG00000085132	ENSMUSG00000085132	Gm12265	11:60226713-60352905	treated	control	OK	1.78249	1.37919	-0.370073	-0.189253	0.7779	0.844983	no
ENSMUSG00000085143	ENSMUSG00000085143	Gm11520	11:95310428-95324496	treated	control	OK	0.621776	0.0248082	-4.64751	-1.54119	0.1631	0.261494	no
ENSMUSG00000085148	ENSMUSG00000085148	Mir22hg	11:75461538-75470899	treated	control	OK	5.71221	1.26583	-2.17397	-3.97829	5e-05	0.000187138	yes
ENSMUSG00000085152	ENSMUSG00000085152	Gm11496	11:88993039-88996544	treated	control	OK	1.16833	0.194861	-2.58393	-2.76404	0.00565	0.0143855	yes
ENSMUSG00000085154	ENSMUSG00000085154	C130046K22Rik	11:103676848-103722832	treated	control	OK	0.113788	0.347942	1.6125	0.220598	0.26705	0.379464	no
ENSMUSG00000085156	ENSMUSG00000085156	Snhg15	11:6525590-6528760	treated	control	OK	214.142	55.9852	-1.93545	-8.59404	5e-05	0.000187138	yes
ENSMUSG00000085165	ENSMUSG00000085165	Gm12089	11:29515085-29517355	treated	control	OK	0.450704	0.238294	-0.919436	-0.649511	0.3861	0.506772	no
ENSMUSG00000085166	ENSMUSG00000085166	Gm15522	5:34638535-34660148	treated	control	OK	5.62097	6.58567	0.228511	0.206985	0.7107	0.793915	no
ENSMUSG00000085169	ENSMUSG00000085169	Gm10785	16:91647505-91962915	treated	control	OK	4.48935	1.24573	-1.84951	-0.496897	0.37705	0.497689	no
ENSMUSG00000085175	ENSMUSG00000085175	Gm11423	11:82779600-82781042	treated	control	OK	3.8728	4.3872	0.179922	0.497193	0.38325	0.503815	no
ENSMUSG00000085178	ENSMUSG00000085178	Kdm6bos	11:69398507-69413675	treated	control	OK	2.41566	1.6167	-0.579364	-0.470515	0.41795	0.537801	no
ENSMUSG00000085179	ENSMUSG00000085179	Gm13645	4:152338650-152390194	treated	control	OK	0.321065	0.238693	-0.427709	-0.156268	0.7071	0.791418	no
ENSMUSG00000085183	ENSMUSG00000085183	Gm12603	4:89050307-89084614	treated	control	OK	3.25593	0.488777	-2.73582	-2.44555	5e-05	0.000187138	yes
ENSMUSG00000085184	ENSMUSG00000085184	4933439K11Rik	1:172520800-172563717	treated	control	OK	3.43689	0.833536	-2.04379	-1.74584	0.024	0.0519199	no
ENSMUSG00000085185	ENSMUSG00000085185	BC028777	17:24163864-24221730	treated	control	OK	1.58862	0.0994677	-3.9974	-0.501427	0.04505	0.0897218	no
ENSMUSG00000085189	ENSMUSG00000085189	Gm11963	11:5498839-5505699	treated	control	OK	3.03854	0.526965	-2.5276	-3.26489	5e-05	0.000187138	yes
ENSMUSG00000085196	ENSMUSG00000085196	Gm14963	19:6268794-6276605	treated	control	OK	0.334333	0.0704458	-2.2467	-3.00999	0.00045	0.00145652	yes
ENSMUSG00000085203	ENSMUSG00000085203	Gm12927	4:119252521-119262438	treated	control	OK	3.03776	0.904643	-1.74759	-0.915792	0.18945	0.292758	no
ENSMUSG00000085207	ENSMUSG00000085207	Gm11767	11:119935802-119942698	treated	control	OK	0.71993	0.324705	-1.14873	-0.751438	0.18205	0.284222	no
ENSMUSG00000085208	ENSMUSG00000085208	Brip1os	11:86201369-86357602	treated	control	OK	33.5089	19.9147	-0.750709	-2.17202	0.0002	0.000688025	yes
ENSMUSG00000085211	ENSMUSG00000085211	B430219N15Rik	10:7767946-7792824	treated	control	OK	5.73247	1.63858	-1.80671	-2.10955	0.00105	0.00314077	yes
ENSMUSG00000085213	ENSMUSG00000085213	Gm13091	4:150281645-150621966	treated	control	OK	2.07732	1.71946	-0.272765	-0.0691334	0.87165	0.91122	no
ENSMUSG00000085227	ENSMUSG00000085227	6330418K02Rik	5:138264042-138280005	treated	control	OK	5.71211	2.26421	-1.33502	-2.51532	5e-05	0.000187138	yes
ENSMUSG00000085232	ENSMUSG00000085232	Gm11962	11:5495191-5495446	treated	control	OK	2.74722	1.48268	-0.889763	-0.794965	0.17215	0.272488	no
ENSMUSG00000085234	ENSMUSG00000085234	Gm15614	5:32458842-32687057	treated	control	OK	0.370122	0.378225	0.0312456	0.00797307	0.984	0.988229	no
ENSMUSG00000085236	ENSMUSG00000085236	2610206C17Rik	7:84613765-84779053	treated	control	OK	1.64569	0.449631	-1.87188	-0.717874	0.0972	0.17199	no
ENSMUSG00000085237	ENSMUSG00000085237	Gm15406	5:148871583-149015813	treated	control	OK	0.557559	0.451052	-0.305832	-0.171922	0.76475	0.83499	no
ENSMUSG00000085241	ENSMUSG00000085241	Snhg3	4:132331918-132353686	treated	control	OK	8.71054	65.1786	2.90356	2.17376	0.0014	0.00408392	yes
ENSMUSG00000085255	ENSMUSG00000085255	Taco1os	11:106065076-106073612	treated	control	OK	2.07046	0.166434	-3.63693	-1.11812	0.1115	0.192868	no
ENSMUSG00000085260	ENSMUSG00000085260	Med9os	11:59946888-59948142	treated	control	OK	1.59264	1.46783	-0.117739	-0.130907	0.8022	0.863178	no
ENSMUSG00000085262	ENSMUSG00000085262	Gm11574	11:97041559-97068904	treated	control	OK	11.1863	13.8197	0.304999	0.457283	0.42385	0.543383	no
ENSMUSG00000085269	ENSMUSG00000085269	Gm15777	5:100654722-100678105	treated	control	OK	0.402036	1.22838	1.61136	0.893675	0.13785	0.228548	no
ENSMUSG00000085279	ENSMUSG00000085279	Gm15965	16:90936091-91044543	treated	control	OK	10.4722	5.75762	-0.863014	-1.13996	0.052	0.101107	no
ENSMUSG00000085286	ENSMUSG00000085286	Ube4bos3	4:149328415-149426749	treated	control	OK	2.52083	2.40036	-0.0706496	-0.0337185	0.96055	0.971321	no
ENSMUSG00000085287	ENSMUSG00000085287	4833418N02Rik	17:87274885-87282814	treated	control	OK	5.86198	0.348311	-4.07294	-4.82262	5e-05	0.000187138	yes
ENSMUSG00000085289	ENSMUSG00000085289	Gm15337	18:38601533-39389425	treated	control	OK	0.298699	0.301256	0.0122986	0.0100425	0.98645	0.989864	no
ENSMUSG00000085295	ENSMUSG00000085295	4930430E12Rik	4:6352104-6357530	treated	control	OK	1.18607	0.893997	-0.407845	-0.670685	0.2472	0.357951	no
ENSMUSG00000085307	ENSMUSG00000085307	Gm11525	11:96907425-96982959	treated	control	OK	0.443007	0.366604	-0.273108	-0.115091	0.86905	0.909882	no
ENSMUSG00000085310	ENSMUSG00000085310	Gm11491	11:87109233-87126958	treated	control	OK	24.3882	14.5376	-0.746398	-1.5446	0.00835	0.0203752	yes
ENSMUSG00000085317	ENSMUSG00000085317	Gssos2	2:155490378-155594955	treated	control	OK	0.748711	0.42332	-0.822662	-0.264541	0.7628	0.833792	no
ENSMUSG00000085326	ENSMUSG00000085326	Gm15642	11:109425945-109573330	treated	control	OK	3.57327	3.02216	-0.241664	-0.0681623	0.90685	0.936396	no
ENSMUSG00000085327	ENSMUSG00000085327	Gm16104	10:81396185-81431005	treated	control	OK	0.798664	2.17911	1.44808	0.496033	0.6071	0.710742	no
ENSMUSG00000085328	ENSMUSG00000085328	Gm17131	5:127781629-128433077	treated	control	OK	1.1563	0.826818	-0.48388	-1.27221	0.0305	0.0639491	no
ENSMUSG00000085331	ENSMUSG00000085331	Gm11274	13:21769124-21770476	treated	control	OK	0.499135	0	-inf	-nan	5e-05	0.000187138	yes
ENSMUSG00000085334	ENSMUSG00000085334	Gm12940	4:127021323-127061152	treated	control	OK	11.885	21.6559	0.865619	0.291673	0.4739	0.591751	no
ENSMUSG00000085337	ENSMUSG00000085337	Gm15964	16:91611467-91646952	treated	control	OK	2.00681	0.88498	-1.18119	-0.582334	0.4453	0.564229	no
ENSMUSG00000085347	ENSMUSG00000085347	Hk1os	10:62268854-62379908	treated	control	OK	19.3243	3.49232	-2.46816	-0.853725	0.03555	0.0729164	no
ENSMUSG00000085355	ENSMUSG00000085355	3010003L21Rik	6:148921034-148947129	treated	control	OK	5.62751	2.30891	-1.28529	-1.73438	0.0096	0.0231619	yes
ENSMUSG00000085360	ENSMUSG00000085360	Arhgap27os2	11:103331496-103412687	treated	control	OK	1.59131	0.232969	-2.77201	-0.968516	0.3418	0.460756	no
ENSMUSG00000085371	ENSMUSG00000085371	Gm3160	8:14095864-14847680	treated	control	OK	0.0407381	0.545231	3.74242	1.67594	0.0988	0.174348	no
ENSMUSG00000085379	ENSMUSG00000085379	2310058D17Rik	11:58954684-58978050	treated	control	OK	4.50427	1.83096	-1.29869	-3.27157	5e-05	0.000187138	yes
ENSMUSG00000085385	ENSMUSG00000085385	Snhg17	2:158353699-158361580	treated	control	OK	13.959	36.3672	1.38144	2.51009	5e-05	0.000187138	yes
ENSMUSG00000085396	ENSMUSG00000085396	Firre	X:50555743-50635321	treated	control	OK	9.25711	12.2369	0.402609	0.895783	0.10745	0.186978	no
ENSMUSG00000085399	ENSMUSG00000085399	Foxd2os	4:114909256-114921967	treated	control	OK	15.5146	9.9874	-0.635449	-2.31762	5e-05	0.000187138	yes
ENSMUSG00000085403	ENSMUSG00000085403	Gm13068	4:149744035-149774277	treated	control	OK	6.21527	7.52337	0.275563	0.472971	0.4116	0.531552	no
ENSMUSG00000085408	ENSMUSG00000085408	C530005A16Rik	4:116557657-116600266	treated	control	OK	1.70394	1.7879	0.0693975	0.0760733	0.89445	0.928061	no
ENSMUSG00000085425	ENSMUSG00000085425	Gm15648	16:17139063-17202649	treated	control	OK	100.277	119.806	0.256712	0.685634	0.23415	0.343856	no
ENSMUSG00000085433	ENSMUSG00000085433	Gm16001	5:124111108-124112264	treated	control	OK	6.75169	2.40345	-1.49014	-4.43135	5e-05	0.000187138	yes
ENSMUSG00000085436	ENSMUSG00000085436	Zfp335os	2:164879303-164919953	treated	control	OK	3.37639	3.53065	0.0644534	0.0378424	0.94235	0.960885	no
ENSMUSG00000085438	ENSMUSG00000085438	1700020I14Rik	2:119594296-119607502	treated	control	OK	22.744	21.1345	-0.10588	-0.362328	0.5283	0.644214	no
ENSMUSG00000085439	ENSMUSG00000085439	Rapgef4os1	2:71981239-72257474	treated	control	OK	0.306571	0.280588	-0.12777	-0.117629	0.86945	0.910022	no
ENSMUSG00000085442	ENSMUSG00000085442	Gm3362	15:37923951-37961318	treated	control	OK	0.643824	0.332717	-0.95237	-0.320513	0.74335	0.819281	no
ENSMUSG00000085444	ENSMUSG00000085444	Gm13936	2:110196888-110256131	treated	control	OK	0.536241	0.331086	-0.695678	-0.771714	0.19835	0.303288	no
ENSMUSG00000085451	ENSMUSG00000085451	Gm15137	10:24126068-24132480	treated	control	OK	2.36704	0.74132	-1.67491	-2.65241	0.00025	0.000847186	yes
ENSMUSG00000085456	ENSMUSG00000085456	Gm15398	10:73099341-74649737	treated	control	OK	5.26433	5.82675	0.14644	0.404063	0.48785	0.606029	no
ENSMUSG00000085464	ENSMUSG00000085464	Gm16208	8:107029674-107031188	treated	control	OK	0.645663	0.0425283	-3.92429	-1.56759	0.1768	0.27791	no
ENSMUSG00000085465	ENSMUSG00000085465	Gm15347	8:12757013-13020905	treated	control	OK	9.72368	11.2693	0.212825	0.146218	0.79915	0.861193	no
ENSMUSG00000085473	ENSMUSG00000085473	Gm16686	4:88754867-88755590	treated	control	OK	2.61286	1.09148	-1.25934	-1.52296	0.0289	0.0610358	no
ENSMUSG00000085478	ENSMUSG00000085478	Gm11851	4:17656674-17657963	treated	control	OK	0.618952	0.428792	-0.529551	-0.656212	0.252	0.362621	no
ENSMUSG00000085482	ENSMUSG00000085482	A230083N12Rik	4:74242496-74405860	treated	control	OK	1.03114	0.420367	-1.29452	-0.523098	0.4373	0.556028	no
ENSMUSG00000085483	ENSMUSG00000085483	Gm14198	2:154612936-154646821	treated	control	OK	0.763601	0.686816	-0.152894	-0.144139	0.80585	0.865494	no
ENSMUSG00000085485	ENSMUSG00000085485	Gm14024	2:129246375-129297212	treated	control	OK	0.295425	0.200596	-0.5585	-0.0954549	0.8135	0.870551	no
ENSMUSG00000085487	ENSMUSG00000085487	Gm15654	8:68356780-68735146	treated	control	OK	0.595092	0	-inf	-nan	0.1198	0.204046	no
ENSMUSG00000085492	ENSMUSG00000085492	Trmt61b	17:71526895-71598755	treated	control	OK	4.32693	2.09434	-1.04685	-2.63657	5e-05	0.000187138	yes
ENSMUSG00000085495	ENSMUSG00000085495	Gm16796	2:170482707-170519123	treated	control	OK	0.368791	0.0717951	-2.36085	-1.27757	0.19895	0.30382	no
ENSMUSG00000085505	ENSMUSG00000085505	Gm12868	4:119108710-119138801	treated	control	OK	7.67059	5.72099	-0.423073	-0.304656	0.60355	0.707963	no
ENSMUSG00000085519	ENSMUSG00000085519	Gm13703	2:73341505-73386572	treated	control	OK	0.467872	0.16832	-1.47491	-0.477237	0.54775	0.660371	no
ENSMUSG00000085523	ENSMUSG00000085523	Gm15945	15:75657034-75678800	treated	control	OK	0.437879	0.804394	0.877372	0.527322	0.35595	0.47606	no
ENSMUSG00000085525	ENSMUSG00000085525	Gm13166	4:146153455-147492201	treated	control	OK	6.96951	11.8396	0.76449	0.600845	0.32685	0.444777	no
ENSMUSG00000085526	ENSMUSG00000085526	Gm16083	1:130439026-130557075	treated	control	OK	0.448572	0.704243	0.650733	0.435925	0.4744	0.592281	no
ENSMUSG00000085527	ENSMUSG00000085527	Gm15535	3:84496092-85887518	treated	control	OK	0.449471	0.477385	0.0869244	0.0259215	0.95645	0.968689	no
ENSMUSG00000085546	ENSMUSG00000085546	Gm14252	2:156311846-156375638	treated	control	OK	0.583967	0.187995	-1.63519	-0.815026	0.2963	0.411941	no
ENSMUSG00000085550	ENSMUSG00000085550	Gm15658	16:33684465-33819934	treated	control	OK	3.73197	1.84138	-1.01915	-0.260856	0.60865	0.711865	no
ENSMUSG00000085563	ENSMUSG00000085563	2210411M09Rik	1:180942343-180975112	treated	control	OK	2.82857	1.07634	-1.39394	-0.894541	0.11405	0.196324	no
ENSMUSG00000085566	ENSMUSG00000085566	A730017L22Rik	2:130706199-130906406	treated	control	OK	3.01824	4.86252	0.687994	1.23092	0.0245	0.0529065	no
ENSMUSG00000085569	ENSMUSG00000085569	Gm12602	4:89100663-89128226	treated	control	OK	44.537	31.302	-0.508753	-1.9326	0.0008	0.00245296	yes
ENSMUSG00000085572	ENSMUSG00000085572	Gm16234	10:14654754-14705560	treated	control	OK	2.62435	8.02314	1.6122	2.34996	0.0001	0.000361487	yes
ENSMUSG00000085578	ENSMUSG00000085578	Gm11527	11:95858161-95861044	treated	control	OK	1.32671	0.816541	-0.700258	-0.813394	0.1635	0.261948	no
ENSMUSG00000085586	ENSMUSG00000085586	Gm11613	11:97644183-97660367	treated	control	OK	0.578844	0.582655	0.00946728	0.0213898	0.97845	0.984068	no
ENSMUSG00000085587	ENSMUSG00000085587	Gm14493	X:10707175-10719690	treated	control	OK	28.3675	22.4423	-0.338019	-0.820098	0.1588	0.256306	no
ENSMUSG00000085603	ENSMUSG00000085603	Gm11346	13:24582188-24733816	treated	control	OK	4.47472	2.23449	-1.00185	-0.676456	0.2388	0.348787	no
ENSMUSG00000085604	ENSMUSG00000085604	Dhx58os	11:100574903-100704271	treated	control	OK	0.086715	0.287685	1.73014	0.240339	0.3361	0.454756	no
ENSMUSG00000085606	ENSMUSG00000085606	Gm15792	5:110286305-110337474	treated	control	OK	0.650112	1.45168	1.15896	0.540652	0.655	0.74994	no
ENSMUSG00000085612	ENSMUSG00000085612	Gm15868	16:14299243-14317375	treated	control	OK	1.48979	5.97295	2.00333	1.68959	0.0153	0.0350867	yes
ENSMUSG00000085614	ENSMUSG00000085614	1700123M08Rik	4:11966564-11994280	treated	control	OK	0.52808	1.47775	1.48457	1.7583	0.00365	0.00973997	yes
ENSMUSG00000085615	ENSMUSG00000085615	A330035P11Rik	14:122103429-122106974	treated	control	OK	1.63397	0.46884	-1.80121	-4.54991	5e-05	0.000187138	yes
ENSMUSG00000085622	ENSMUSG00000085622	3110056K07Rik	12:70974620-71015832	treated	control	OK	6.73534	1.95042	-1.78797	-1.17669	0.0781	0.143581	no
ENSMUSG00000085626	ENSMUSG00000085626	Gm12898	4:119203569-119232712	treated	control	OK	10.9488	5.30323	-1.04583	-1.42979	0.0135	0.0313724	yes
ENSMUSG00000085628	ENSMUSG00000085628	Appbp2os	11:85187261-85238304	treated	control	OK	9.0689	15.9302	0.812768	0.63725	0.2971	0.41276	no
ENSMUSG00000085629	ENSMUSG00000085629	Gm11697	11:109932189-109995845	treated	control	OK	0.376946	0	-inf	-nan	0.11835	0.20206	no
ENSMUSG00000085630	ENSMUSG00000085630	Gm11795	4:7759669-7763930	treated	control	OK	0.392712	0.0590992	-2.73226	-1.17172	0.0999	0.176011	no
ENSMUSG00000085636	ENSMUSG00000085636	Gm11769	11:120103959-120152341	treated	control	OK	6.52209	5.50547	-0.24447	-0.265953	0.6421	0.739388	no
ENSMUSG00000085642	ENSMUSG00000085642	3110053B16Rik	12:20874124-20921262	treated	control	OK	0.474316	0.450372	-0.0747298	-0.0534138	0.9197	0.944433	no
ENSMUSG00000085651	ENSMUSG00000085651	Gm11695	11:115462044-115474398	treated	control	OK	0.440937	0.0559142	-2.97928	-0.99721	0.2271	0.336406	no
ENSMUSG00000085655	ENSMUSG00000085655	Gm15952	3:35892104-36053547	treated	control	OK	5.09825	3.36452	-0.599602	-0.354232	0.5204	0.636663	no
ENSMUSG00000085664	ENSMUSG00000085664	Atxn7l1os2	12:33147692-33394760	treated	control	OK	0.912218	0.700949	-0.380069	-0.310092	0.59415	0.7004	no
ENSMUSG00000085666	ENSMUSG00000085666	Gm9855	10:42054112-42055306	treated	control	OK	3.99158	10.8882	1.44774	5.27723	5e-05	0.000187138	yes
ENSMUSG00000085667	ENSMUSG00000085667	Gm12992	4:131873616-131920029	treated	control	OK	13.562	24.7933	0.870376	3.59823	5e-05	0.000187138	yes
ENSMUSG00000085669	ENSMUSG00000085669	Gm14817	X:73793358-73824969	treated	control	OK	0.457967	0.049945	-3.19683	-1.31144	0.10045	0.176761	no
ENSMUSG00000085678	ENSMUSG00000085678	Gm16349	8:109868541-109944671	treated	control	OK	0.411699	0.794765	0.948938	0.287118	0.7046	0.789354	no
ENSMUSG00000085687	ENSMUSG00000085687	Gm16153	10:4401914-4432388	treated	control	OK	0.501131	0.768053	0.616018	0.823221	0.1575	0.254812	no
ENSMUSG00000085688	ENSMUSG00000085688	Gm15395	8:116995678-117082449	treated	control	OK	0.238881	0.298866	0.323206	0.178875	0.7504	0.824555	no
ENSMUSG00000085693	ENSMUSG00000085693	Gm13371	2:28092031-28093514	treated	control	OK	0.403988	0.16351	-1.30493	-0.765734	0.2141	0.321407	no
ENSMUSG00000085695	ENSMUSG00000085695	Gm15243	X:160502165-160598878	treated	control	OK	1.18111	0.827467	-0.513369	-0.157332	0.8323	0.882765	no
ENSMUSG00000085702	ENSMUSG00000085702	Mecomos	3:29951295-30548008	treated	control	OK	0.403157	0.134449	-1.58428	-0.368326	0.35975	0.480157	no
ENSMUSG00000085704	ENSMUSG00000085704	4921531C22Rik	2:179912151-179979013	treated	control	OK	1.1474	1.87775	0.710634	0.443456	0.44855	0.567566	no
ENSMUSG00000085714	ENSMUSG00000085714	Gm13008	4:136003367-136021763	treated	control	OK	31.1363	20.9999	-0.568214	-0.635067	0.2719	0.384888	no
ENSMUSG00000085718	ENSMUSG00000085718	Rpl9-ps3	11:53501183-53501759	treated	control	OK	0.398548	0.286312	-0.477166	-0.462005	0.43925	0.558009	no
ENSMUSG00000085723	ENSMUSG00000085723	Gm15915	10:93640680-93747207	treated	control	OK	6.89181	4.46486	-0.626267	-1.21458	0.0354	0.0726468	no
ENSMUSG00000085725	ENSMUSG00000085725	Gm15873	7:4518304-4532453	treated	control	OK	4.59833	2.65782	-0.790865	-1.02011	0.08125	0.1485	no
ENSMUSG00000085731	ENSMUSG00000085731	Gm16229	10:127642985-127701049	treated	control	OK	4.82777	0.782408	-2.62536	-1.14993	0.2951	0.410893	no
ENSMUSG00000085733	ENSMUSG00000085733	Arhgap27os1	11:103331496-103412687	treated	control	OK	1.46542	0.0566648	-4.69272	-0.764009	0.2408	0.350988	no
ENSMUSG00000085735	ENSMUSG00000085735	Mettl5os	2:69885727-69888155	treated	control	OK	1.69619	2.10679	0.312746	0.659389	0.25125	0.361741	no
ENSMUSG00000085738	ENSMUSG00000085738	Gm12335	11:74898070-75164448	treated	control	OK	0.266461	1.02069	1.93755	0.161017	0.3047	0.421077	no
ENSMUSG00000085741	ENSMUSG00000085741	5430405H02Rik	2:156840006-156862963	treated	control	OK	7.13419	1.89465	-1.91282	-4.93827	5e-05	0.000187138	yes
ENSMUSG00000085749	ENSMUSG00000085749	Gm12843	4:117271462-117500602	treated	control	OK	1.35695	0.0266198	-5.67172	-0.501677	0.1047	0.182904	no
ENSMUSG00000085754	ENSMUSG00000085754	Gm15886	3:103739365-103791563	treated	control	OK	45.9251	24.1414	-0.927773	-1.25611	0.0321	0.0667673	no
ENSMUSG00000085760	ENSMUSG00000085760	Gm14302	2:164456963-164493319	treated	control	OK	1.14548	1.0126	-0.177889	-0.0558714	0.9209	0.945148	no
ENSMUSG00000085762	ENSMUSG00000085762	Lrrc75aos2	11:62604883-62648523	treated	control	OK	2.47119	0.529263	-2.22315	-1.09998	0.1136	0.195657	no
ENSMUSG00000085763	ENSMUSG00000085763	Smc2os	4:52430284-52438965	treated	control	OK	0.369055	0.290809	-0.343766	-0.358784	0.5758	0.684697	no
ENSMUSG00000085765	ENSMUSG00000085765	Gm12333	11:74898070-75164448	treated	control	OK	0.176447	0.357973	1.02062	0.276045	0.60765	0.711014	no
ENSMUSG00000085767	ENSMUSG00000085767	Gm13563	2:26381525-26389316	treated	control	OK	5.16429	2.70699	-0.931881	-0.791994	0.19735	0.302025	no
ENSMUSG00000085768	ENSMUSG00000085768	Gm13707	2:73421908-73429142	treated	control	OK	0.323174	0.0253934	-3.66979	-1.16814	0.16405	0.262346	no
ENSMUSG00000085772	ENSMUSG00000085772	D630024D03Rik	11:31790112-31824524	treated	control	OK	0.329591	0.27358	-0.268715	-0.219397	0.5974	0.702961	no
ENSMUSG00000085776	ENSMUSG00000085776	5430402O13Rik	6:50566642-50596632	treated	control	OK	0.566347	0.0574446	-3.30144	-2.08706	0.23855	0.34852	no
ENSMUSG00000085784	ENSMUSG00000085784	Gm12158	11:44617316-45008091	treated	control	OK	1.69303	1.56493	-0.113514	-0.221119	0.7019	0.787569	no
ENSMUSG00000085793	ENSMUSG00000085793	Lin52	12:84451507-84531533	treated	control	OK	11.6892	7.06	-0.727437	-3.24161	5e-05	0.000187138	yes
ENSMUSG00000085795	ENSMUSG00000085795	Zfp703	8:26977324-26981461	treated	control	OK	11.9071	4.44413	-1.42186	-2.69062	5e-05	0.000187138	yes
ENSMUSG00000085802	ENSMUSG00000085802	Gm16059	15:79417855-79443919	treated	control	OK	0.687079	0.531424	-0.370612	-0.460327	0.42565	0.545066	no
ENSMUSG00000085803	ENSMUSG00000085803	Gm12056	11:22734037-22737937	treated	control	OK	2.62377	3.64686	0.475013	1.49528	0.01095	0.0260537	yes
ENSMUSG00000085810	ENSMUSG00000085810	Gm16325	3:146641931-146685592	treated	control	OK	0.382634	0.166125	-1.20369	-0.618331	0.52705	0.643091	no
ENSMUSG00000085811	ENSMUSG00000085811	Cep112it	11:108425191-108860615	treated	control	OK	2.08741	1.04322	-1.00068	-3.68496	5e-05	0.000187138	yes
ENSMUSG00000085812	ENSMUSG00000085812	Gm15843	1:72427111-72536930	treated	control	OK	1.0802	1.00543	-0.103485	-0.142607	0.81145	0.869129	no
ENSMUSG00000085819	ENSMUSG00000085819	Ube4bos1	4:149328415-149426749	treated	control	OK	4.62973	5.00853	0.113459	0.138793	0.80865	0.867608	no
ENSMUSG00000085823	ENSMUSG00000085823	Gm13012	4:137862236-137965229	treated	control	OK	8.61644	3.21028	-1.42439	-4.06646	5e-05	0.000187138	yes
ENSMUSG00000085829	ENSMUSG00000085829	Gm4285	14:75843378-75844964	treated	control	OK	6.306	2.31165	-1.4478	-4.27028	5e-05	0.000187138	yes
ENSMUSG00000085830	ENSMUSG00000085830	Grin1os	2:25291180-25319187	treated	control	OK	0.182153	0.312147	0.777072	0.883414	0.1193	0.203415	no
ENSMUSG00000085840	ENSMUSG00000085840	Gm11261	4:78659857-78661588	treated	control	OK	1.41077	0.918503	-0.619127	-0.894672	0.10285	0.180215	no
ENSMUSG00000085862	ENSMUSG00000085862	Gm13483	2:50296809-50433967	treated	control	OK	0.297585	0	-inf	-nan	5e-05	0.000187138	yes
ENSMUSG00000085868	ENSMUSG00000085868	Gm13632	2:70877828-70884408	treated	control	OK	0.180223	0.291823	0.695307	0.392124	0.5475	0.660222	no
ENSMUSG00000085873	ENSMUSG00000085873	Ttc39aos1	4:109403793-109406155	treated	control	OK	1.22806	3.29634	1.42448	1.44212	0.0158	0.0360432	yes
ENSMUSG00000085875	ENSMUSG00000085875	Gm12905	4:123898632-123917269	treated	control	OK	17.0783	13.2729	-0.363683	-0.336811	0.53785	0.651748	no
ENSMUSG00000085881	ENSMUSG00000085881	Gm15912	13:74008151-74009354	treated	control	OK	0.465154	0.14761	-1.65592	-1.47981	0.13415	0.223431	no
ENSMUSG00000085882	ENSMUSG00000085882	2610507I01Rik	11:59199835-59202385	treated	control	OK	0.355413	0.162449	-1.12951	-1.47118	0.0198	0.0439825	yes
ENSMUSG00000085887	ENSMUSG00000085887	Arhgap27os3	11:103331496-103412687	treated	control	OK	1.49962	3.14787	1.06978	0.792075	0.159	0.256471	no
ENSMUSG00000085890	ENSMUSG00000085890	Tnfsf13os	11:69682137-69696098	treated	control	OK	1.61837	0.531675	-1.60593	-1.26836	0.05235	0.101699	no
ENSMUSG00000085893	ENSMUSG00000085893	Gm12091	11:29601783-29602613	treated	control	OK	0.756733	0.717909	-0.0759833	-0.126392	0.8295	0.881281	no
ENSMUSG00000085894	ENSMUSG00000085894	Gm15832	1:39547569-39577405	treated	control	OK	1.13351	0.589107	-0.944194	-0.573342	0.3319	0.450475	no
ENSMUSG00000085897	ENSMUSG00000085897	Gm11604	11:98152153-98193293	treated	control	OK	0.24653	0.395036	0.680219	0.125669	0.68505	0.773709	no
ENSMUSG00000085912	ENSMUSG00000085912	Trp53cor1	17:29057473-29078961	treated	control	OK	0.962593	0.882762	-0.124901	-0.367857	0.5191	0.635619	no
ENSMUSG00000085929	ENSMUSG00000085929	Gm13421	2:27540425-27543362	treated	control	OK	0.518792	1.1862	1.19312	1.75293	0.00565	0.0143855	yes
ENSMUSG00000085931	ENSMUSG00000085931	Gm12648	4:94089575-94425588	treated	control	OK	6.75688	11.4293	0.758302	2.51014	5e-05	0.000187138	yes
ENSMUSG00000085933	ENSMUSG00000085933	Tmem61	4:106498815-106506335	treated	control	OK	0.367923	0	-inf	-nan	5e-05	0.000187138	yes
ENSMUSG00000085939	ENSMUSG00000085939	Cd63-ps	18:50128200-50196269	treated	control	OK	0.410312	0.258386	-0.667193	-0.1687	0.7356	0.814351	no
ENSMUSG00000085941	ENSMUSG00000085941	Gm11201	11:79013439-79146407	treated	control	OK	3.76714	5.45504	0.534121	0.384851	0.50255	0.620205	no
ENSMUSG00000085950	ENSMUSG00000085950	Gm13589	2:38424001-38455851	treated	control	OK	0.860046	0.779958	-0.141017	-0.328941	0.56155	0.672246	no
ENSMUSG00000085955	ENSMUSG00000085955	Gm12356	11:98682553-98695979	treated	control	OK	9.13517	1.20333	-2.9244	-0.458035	0.2727	0.385672	no
ENSMUSG00000085956	ENSMUSG00000085956	4930481B07Rik	3:95015624-95020138	treated	control	OK	3.2855	0.477003	-2.78404	-4.84245	5e-05	0.000187138	yes
ENSMUSG00000085957	ENSMUSG00000085957	Syna	5:134489382-134560171	treated	control	OK	0.503556	0	-inf	-nan	0.0926	0.165439	no
ENSMUSG00000085972	ENSMUSG00000085972	1110028F11Rik	11:87662721-87735539	treated	control	OK	18.2287	43.1734	1.24393	3.22267	5e-05	0.000187138	yes
ENSMUSG00000085975	ENSMUSG00000085975	Gm13572	2:59899362-60209839	treated	control	OK	0.50576	0.314015	-0.687618	-0.165592	0.7744	0.842467	no
ENSMUSG00000085977	ENSMUSG00000085977	Gm5970	18:60212079-60247820	treated	control	OK	0.249226	0.697176	1.48407	1.13101	0.0625	0.118577	no
ENSMUSG00000085984	ENSMUSG00000085984	1700001G11Rik	14:66295333-66311424	treated	control	OK	3.75564	1.67352	-1.16617	-0.460953	0.3934	0.513812	no
ENSMUSG00000085990	ENSMUSG00000085990	Gm16731	4:46489247-46602202	treated	control	OK	3.1264	2.78332	-0.167694	-0.106046	0.8705	0.910443	no
ENSMUSG00000085992	ENSMUSG00000085992	Gm11515	11:95223289-95225632	treated	control	OK	0.951044	0.287406	-1.72642	-2.16468	0.0043	0.011286	yes
ENSMUSG00000085995	ENSMUSG00000085995	Gm2788	7:48866428-49610090	treated	control	OK	7.83317	7.71772	-0.0214223	-0.0254665	0.9661	0.975383	no
ENSMUSG00000086003	ENSMUSG00000086003	B230206L02Rik	11:94133484-94155776	treated	control	OK	9.63449	4.70471	-1.0341	-2.75141	5e-05	0.000187138	yes
ENSMUSG00000086008	ENSMUSG00000086008	Gm8817	X:167063193-167070380	treated	control	OK	0.591161	0.838683	0.504574	0.371607	0.43475	0.55337	no
ENSMUSG00000086013	ENSMUSG00000086013	Gm15706	6:145250528-145251849	treated	control	OK	2.69575	1.84545	-0.546711	-1.41382	0.01625	0.0369621	yes
ENSMUSG00000086015	ENSMUSG00000086015	4833417C18Rik	11:95858161-95861044	treated	control	OK	1.56712	2.3939	0.611249	1.64077	0.00525	0.0134833	yes
ENSMUSG00000086016	ENSMUSG00000086016	1700084C06Rik	9:21074167-21128393	treated	control	OK	11.6776	23.4158	1.00374	0.895392	0.12125	0.205955	no
ENSMUSG00000086018	ENSMUSG00000086018	Gm13179	2:4017716-4614043	treated	control	OK	2.62854	2.01157	-0.385938	-0.244452	0.6705	0.762833	no
ENSMUSG00000086027	ENSMUSG00000086027	Gm11250	4:72117141-72200919	treated	control	OK	0.553139	0	-inf	-nan	0.14025	0.231913	no
ENSMUSG00000086032	ENSMUSG00000086032	Gm15929	7:3645267-3677553	treated	control	OK	1.10492	0.399204	-1.46875	-0.51723	0.5576	0.669009	no
ENSMUSG00000086046	ENSMUSG00000086046	1700095A21Rik	4:146153455-147492201	treated	control	OK	0.258578	0.330125	0.35241	0.14674	0.80835	0.867471	no
ENSMUSG00000086047	ENSMUSG00000086047	9530046B11Rik	5:117091679-117118723	treated	control	OK	0.569655	0.206026	-1.46726	-0.39075	0.53455	0.649307	no
ENSMUSG00000086049	ENSMUSG00000086049	Gm12735	11:3131849-3266415	treated	control	OK	0.997195	0.307545	-1.69708	-0.243784	0.33915	0.457854	no
ENSMUSG00000086054	ENSMUSG00000086054	Hnf1aos1	5:114942157-114998042	treated	control	OK	0.341276	0.0523279	-2.70529	-0.416179	0.1075	0.187023	no
ENSMUSG00000086058	ENSMUSG00000086058	Unc45bos	11:82910549-82962941	treated	control	OK	0.590096	0.0191842	-4.94296	-0.350497	0.23135	0.340928	no
ENSMUSG00000086075	ENSMUSG00000086075	Gm15728	5:117389138-117393498	treated	control	OK	1.03466	0.21343	-2.27733	-2.03452	0.00085	0.00258551	yes
ENSMUSG00000086076	ENSMUSG00000086076	Ncr3-ps	17:35180534-35184662	treated	control	OK	3.34177	0.106132	-4.97669	-3.86248	0.0078	0.0191706	yes
ENSMUSG00000086083	ENSMUSG00000086083	Gm15829	16:33954781-33967312	treated	control	OK	13.6743	15.4293	0.174201	0.198134	0.7331	0.812096	no
ENSMUSG00000086090	ENSMUSG00000086090	Gm12531	3:36863103-37060035	treated	control	OK	6.87955	4.68762	-0.55346	-0.301363	0.59245	0.699186	no
ENSMUSG00000086103	ENSMUSG00000086103	Gm11832	4:11558921-11615805	treated	control	OK	0.339921	1.11163	1.70941	0.585528	0.4418	0.560884	no
ENSMUSG00000086105	ENSMUSG00000086105	Gm11636	11:102614891-102616546	treated	control	OK	0.326325	0.595033	0.866657	1.09049	0.06485	0.122531	no
ENSMUSG00000086107	ENSMUSG00000086107	Gm16312	19:4000579-4007005	treated	control	OK	1.58371	2.20691	0.478723	0.298682	0.6107	0.713463	no
ENSMUSG00000086115	ENSMUSG00000086115	Gm15733	5:9266117-9481825	treated	control	OK	0.169657	0.625783	1.88304	1.19211	0.4606	0.579116	no
ENSMUSG00000086123	ENSMUSG00000086123	Gm16060	3:138742194-138907905	treated	control	OK	0.703799	0.653857	-0.106188	-0.036346	0.94855	0.964623	no
ENSMUSG00000086127	ENSMUSG00000086127	Gm11934	4:33303568-33310137	treated	control	OK	0.36364	0.147826	-1.29861	-1.70833	0.00735	0.0181644	yes
ENSMUSG00000086130	ENSMUSG00000086130	Gm16211	4:147668517-147670854	treated	control	OK	2.08454	1.6862	-0.305948	-0.917228	0.11305	0.194903	no
ENSMUSG00000086147	ENSMUSG00000086147	Gm13150	4:146153455-147492201	treated	control	OK	0.353863	0.572871	0.695022	0.238671	0.6332	0.732047	no
ENSMUSG00000086149	ENSMUSG00000086149	Gm15598	17:27909339-28062600	treated	control	OK	10.2173	6.69586	-0.609678	-0.725177	0.2136	0.320748	no
ENSMUSG00000086158	ENSMUSG00000086158	Ccpg1os	9:72958784-73042779	treated	control	OK	7.18223	2.00772	-1.83888	-1.24471	0.0605	0.115314	no
ENSMUSG00000086165	ENSMUSG00000086165	Gm15690	5:120476525-120503625	treated	control	OK	3.01842	0.186567	-4.01603	-0.673691	0.17235	0.272667	no
ENSMUSG00000086167	ENSMUSG00000086167	Gm13827	5:115011136-115098790	treated	control	OK	0.699211	0.943426	0.432183	0.0868035	0.80905	0.86774	no
ENSMUSG00000086172	ENSMUSG00000086172	2700068H02Rik	4:106554668-106557897	treated	control	OK	0.409248	0.0196516	-4.38025	-2.48176	0.00315	0.00854112	yes
ENSMUSG00000086184	ENSMUSG00000086184	Gm12764	7:34344645-34394779	treated	control	OK	10.332	4.23599	-1.28635	-0.715489	0.3	0.41594	no
ENSMUSG00000086191	ENSMUSG00000086191	Zfp652os	11:95700105-95845734	treated	control	OK	1.05787	0.65198	-0.698261	-0.172988	0.75115	0.825032	no
ENSMUSG00000086192	ENSMUSG00000086192	Gm13609	2:31974435-32084857	treated	control	OK	5.18296	8.68325	0.744458	0.377815	0.56455	0.67465	no
ENSMUSG00000086193	ENSMUSG00000086193	Gm11508	11:88011990-88053755	treated	control	OK	0.575276	1.54439	1.42471	0.178494	0.3786	0.499188	no
ENSMUSG00000086212	ENSMUSG00000086212	Mkln1os	6:31356742-31516811	treated	control	OK	3.2022	1.14736	-1.48075	-0.825849	0.23655	0.346438	no
ENSMUSG00000086216	ENSMUSG00000086216	Gm13610	2:32151081-32236382	treated	control	OK	21.7471	13.4499	-0.693229	-0.71299	0.22	0.3285	no
ENSMUSG00000086220	ENSMUSG00000086220	Gm16599	5:136248134-136567490	treated	control	OK	1.40027	1.61073	0.202015	0.0893355	0.77765	0.844892	no
ENSMUSG00000086228	ENSMUSG00000086228	Ubap1l	9:65361059-65380377	treated	control	OK	0.316494	0.0451399	-2.8097	-2.21964	0.0596	0.113876	no
ENSMUSG00000086234	ENSMUSG00000086234	Usp46os2	5:73998452-74068431	treated	control	OK	10.4433	9.95387	-0.0692412	-0.0849288	0.88255	0.918932	no
ENSMUSG00000086236	ENSMUSG00000086236	5830418P13Rik	9:103423577-103761837	treated	control	OK	0.977118	1.30974	0.422672	0.30199	0.6047	0.708887	no
ENSMUSG00000086237	ENSMUSG00000086237	Gm15591	16:45729724-45742955	treated	control	OK	2.649	3.17111	0.259539	0.322645	0.57595	0.684824	no
ENSMUSG00000086241	ENSMUSG00000086241	4930483K19Rik	10:76531587-76562226	treated	control	OK	1.30223	2.24872	0.788125	0.695477	0.2303	0.339732	no
ENSMUSG00000086245	ENSMUSG00000086245	Gm16170	11:48825345-48853493	treated	control	OK	1.14821	0.0627924	-4.19265	-4.45961	5e-05	0.000187138	yes
ENSMUSG00000086247	ENSMUSG00000086247	Gm15787	5:110135841-110176504	treated	control	OK	17.6807	9.67817	-0.869368	-0.918333	0.05355	0.103619	no
ENSMUSG00000086255	ENSMUSG00000086255	Gm11534	11:95865942-95914891	treated	control	OK	3.86349	7.73131	1.00081	0.554689	0.2561	0.366633	no
ENSMUSG00000086267	ENSMUSG00000086267	Gm12496	4:53401947-53404030	treated	control	OK	0.966772	0.231261	-2.06365	-2.33827	0.00275	0.00753483	yes
ENSMUSG00000086272	ENSMUSG00000086272	BC039966	4:153947632-153950503	treated	control	OK	1.5612	1.98058	0.343266	0.964488	0.0955	0.169479	no
ENSMUSG00000086279	ENSMUSG00000086279	Gm15634	8:46033260-46195590	treated	control	OK	0.926506	0.118286	-2.96952	-0.494162	0.2262	0.335263	no
ENSMUSG00000086288	ENSMUSG00000086288	Gm15265	3:94974730-95015448	treated	control	OK	20.6475	12.3557	-0.740785	-0.84283	0.15895	0.256443	no
ENSMUSG00000086290	ENSMUSG00000086290	Snhg12	4:132308677-132311024	treated	control	OK	29.5358	68.1793	1.20687	4.43718	5e-05	0.000187138	yes
ENSMUSG00000086296	ENSMUSG00000086296	D030055H07Rik	9:106148686-106160201	treated	control	OK	0.534672	0.0888039	-2.58996	-0.986151	0.1583	0.255763	no
ENSMUSG00000086308	ENSMUSG00000086308	G630016G05Rik	2:116066217-116085911	treated	control	OK	0.47356	0.0710164	-2.73732	-1.48383	0.03985	0.0806895	no
ENSMUSG00000086312	ENSMUSG00000086312	Gm15336	18:38601533-39389425	treated	control	OK	0.150114	0.398565	1.40876	0.634016	0.4164	0.536356	no
ENSMUSG00000086316	ENSMUSG00000086316	2210013O21Rik	X:153721156-153741920	treated	control	OK	128.215	164.375	0.358425	0.328412	0.57565	0.684571	no
ENSMUSG00000086320	ENSMUSG00000086320	Gm12840	4:117700187-117700923	treated	control	OK	15.4271	5.30884	-1.539	-4.91299	5e-05	0.000187138	yes
ENSMUSG00000086322	ENSMUSG00000086322	E130218I03Rik	4:134243288-134245873	treated	control	OK	26.2474	40.4333	0.623366	1.99235	0.0003	0.000999532	yes
ENSMUSG00000086324	ENSMUSG00000086324	Gm15564	16:35926510-36037131	treated	control	OK	321.914	291.177	-0.144782	-0.18089	0.7259	0.806578	no
ENSMUSG00000086327	ENSMUSG00000086327	Slfn5os	11:82910549-82962941	treated	control	OK	1.75719	0.290628	-2.59603	-0.361113	0.13395	0.223193	no
ENSMUSG00000086328	ENSMUSG00000086328	2700033N17Rik	2:116066217-116085911	treated	control	OK	3.11348	1.1954	-1.38104	-2.92294	5e-05	0.000187138	yes
ENSMUSG00000086329	ENSMUSG00000086329	Gm14233	2:131262494-131352892	treated	control	OK	7.54211	4.91967	-0.616407	-0.356204	0.50955	0.626523	no
ENSMUSG00000086330	ENSMUSG00000086330	1700007J10Rik	11:59661304-59780860	treated	control	OK	0.632479	0.642464	0.0225986	0.0057314	0.9895	0.9914	no
ENSMUSG00000086331	ENSMUSG00000086331	Gm16310	16:92058269-92112227	treated	control	OK	1.94311	0.0685511	-4.82505	-1.20992	0.1184	0.202123	no
ENSMUSG00000086335	ENSMUSG00000086335	Gm12107	11:31832659-31838214	treated	control	OK	0.968272	0.185222	-2.38616	-2.91559	0.0005	0.0016018	yes
ENSMUSG00000086341	ENSMUSG00000086341	Gm15932	14:55559941-55576952	treated	control	OK	13.4055	10.1074	-0.407414	-0.395469	0.494	0.611921	no
ENSMUSG00000086342	ENSMUSG00000086342	Gm12932	4:125082856-125084947	treated	control	OK	2.44072	2.5477	0.0618873	0.140185	0.8039	0.864532	no
ENSMUSG00000086347	ENSMUSG00000086347	Gm11626	11:101448406-101458698	treated	control	OK	57.1832	97.4192	0.768616	1.28627	0.02505	0.0539751	no
ENSMUSG00000086350	ENSMUSG00000086350	B230369F24Rik	1:178313327-178318549	treated	control	OK	0.435206	0.530423	0.285443	0.664029	0.25325	0.363751	no
ENSMUSG00000086352	ENSMUSG00000086352	4930401G09Rik	5:115358699-115422863	treated	control	OK	0.427566	0.0232243	-4.20244	-1.30343	0.1901	0.29354	no
ENSMUSG00000086358	ENSMUSG00000086358	Gm13270	2:13271600-13491813	treated	control	OK	0.392211	0.0378236	-3.37427	-2.55226	0.0776	0.142796	no
ENSMUSG00000086359	ENSMUSG00000086359	9630013K17Rik	11:63962626-64079468	treated	control	OK	0.199362	0.355334	0.83378	0.211105	0.71325	0.796251	no
ENSMUSG00000086368	ENSMUSG00000086368	Gm13830	5:115301119-115319208	treated	control	OK	0.90949	0.122998	-2.88642	-1.24412	0.1127	0.194449	no
ENSMUSG00000086370	ENSMUSG00000086370	Ftx	X:103560906-103623755	treated	control	OK	1.1993	2.31166	0.946731	1.55248	0.00915	0.0221753	yes
ENSMUSG00000086392	ENSMUSG00000086392	Mccc1os	3:35892104-36053547	treated	control	OK	0.482867	0.447064	-0.111145	-0.0700091	0.9038	0.934541	no
ENSMUSG00000086401	ENSMUSG00000086401	Gm15559	5:110770948-110781127	treated	control	OK	0.965773	0.423674	-1.18873	-0.651335	0.3385	0.457252	no
ENSMUSG00000086404	ENSMUSG00000086404	Gm6787	X:8097086-8106701	treated	control	OK	0.358895	0.207312	-0.79176	-0.659053	0.2866	0.40163	no
ENSMUSG00000086405	ENSMUSG00000086405	9330198N18Rik	2:30629654-30689210	treated	control	OK	0.111514	0.4254	1.93159	2.13152	0.0035	0.00938609	yes
ENSMUSG00000086407	ENSMUSG00000086407	Gm14123	2:150583079-150610254	treated	control	OK	0.567405	0.5308	-0.0962121	-0.0704741	0.90345	0.934365	no
ENSMUSG00000086411	ENSMUSG00000086411	Gm14236	2:167980163-168011506	treated	control	OK	0.383221	0.266395	-0.524609	-0.24845	0.74475	0.820247	no
ENSMUSG00000086414	ENSMUSG00000086414	Gm15645	7:105752989-105863650	treated	control	OK	2.64227	3.10097	0.230944	0.306586	0.55945	0.670398	no
ENSMUSG00000086417	ENSMUSG00000086417	Gm12996	4:116824902-116830603	treated	control	OK	0.402668	0.280156	-0.52336	-0.530715	0.3791	0.499721	no
ENSMUSG00000086421	ENSMUSG00000086421	Gm14091	2:118814002-118853957	treated	control	OK	5.76214	10.5622	0.874228	0.931879	0.11035	0.191216	no
ENSMUSG00000086429	ENSMUSG00000086429	Gt(ROSA)26Sor	6:113046224-113077333	treated	control	OK	16.3096	16.5759	0.0233649	0.0320375	0.95675	0.968817	no
ENSMUSG00000086430	ENSMUSG00000086430	4930551O13Rik	2:5020641-5064051	treated	control	OK	0.589482	0.162988	-1.85469	-0.835825	0.32025	0.437469	no
ENSMUSG00000086434	ENSMUSG00000086434	Gm15200	10:42583821-42702459	treated	control	OK	12.2281	13.956	0.190687	0.206965	0.7199	0.801618	no
ENSMUSG00000086436	ENSMUSG00000086436	Gm13690	2:80617044-80658906	treated	control	OK	0	0.846756	inf	-nan	0.14325	0.235952	no
ENSMUSG00000086453	ENSMUSG00000086453	Gm11457	2:164745982-164769666	treated	control	OK	12.1305	6.47883	-0.904834	-1.04781	0.0774	0.142495	no
ENSMUSG00000086454	ENSMUSG00000086454	Platr14	2:104559162-104571429	treated	control	OK	2.24817	2.0982	-0.0995979	-0.15801	0.77295	0.841245	no
ENSMUSG00000086455	ENSMUSG00000086455	Gm11815	4:10479961-10797811	treated	control	OK	0.754997	0.654779	-0.205462	-0.301704	0.60055	0.705395	no
ENSMUSG00000086459	ENSMUSG00000086459	1700030C12Rik	11:23306894-23499661	treated	control	OK	35.8622	24.8765	-0.527682	-0.297525	0.58855	0.696	no
ENSMUSG00000086464	ENSMUSG00000086464	Gm15835	16:4726360-4790292	treated	control	OK	0.33772	0.570915	0.757447	0.114922	0.7403	0.817408	no
ENSMUSG00000086467	ENSMUSG00000086467	4930571N24Rik	15:77422209-77461966	treated	control	OK	0.518523	0	-inf	-nan	0.0679	0.127371	no
ENSMUSG00000086468	ENSMUSG00000086468	Etaa1os	11:17953969-17959578	treated	control	OK	32.7732	5.8709	-2.48086	-6.93818	5e-05	0.000187138	yes
ENSMUSG00000086472	ENSMUSG00000086472	Gm16172	17:45660170-45698495	treated	control	OK	9.29011	5.10355	-0.864194	-0.878457	0.1336	0.222728	no
ENSMUSG00000086473	ENSMUSG00000086473	Gm16265	X:12654878-12673668	treated	control	OK	12.2964	4.35587	-1.4972	-3.35709	0.5903	0.697226	no
ENSMUSG00000086474	ENSMUSG00000086474	9130204K15Rik	11:79781978-79872394	treated	control	OK	0.287089	0.223393	-0.361911	-0.194243	0.5626	0.673194	no
ENSMUSG00000086475	ENSMUSG00000086475	Platr13	11:41218836-41221096	treated	control	OK	0.787464	1.39243	0.822322	0.871016	0.129	0.216188	no
ENSMUSG00000086477	ENSMUSG00000086477	Gm15506	7:98682335-98702928	treated	control	OK	1.1405	1.92079	0.75203	1.62775	0.00435	0.0114019	yes
ENSMUSG00000086480	ENSMUSG00000086480	Gm15287	13:111725516-111735124	treated	control	OK	2.87447	2.04831	-0.488865	-1.19397	0.03795	0.0773425	no
ENSMUSG00000086494	ENSMUSG00000086494	2210417A02Rik	5:148741839-148743139	treated	control	OK	0.165175	0.304857	0.884138	0.676205	0.36495	0.484989	no
ENSMUSG00000086495	ENSMUSG00000086495	Gm13778	2:91035619-91053933	treated	control	OK	3.45178	1.03843	-1.73294	-0.829465	0.2365	0.346398	no
ENSMUSG00000086496	ENSMUSG00000086496	Gm14204	2:158595471-158610723	treated	control	OK	0.308535	0.0629727	-2.29263	-0.96277	0.0058	0.0146933	yes
ENSMUSG00000086502	ENSMUSG00000086502	B130055M24Rik	7:127442135-127476759	treated	control	OK	3.10555	3.22337	0.0537198	0.0498693	0.92085	0.945148	no
ENSMUSG00000086506	ENSMUSG00000086506	Gm15911	13:55599895-55610443	treated	control	OK	0.909774	0.874825	-0.0565143	-0.0361144	0.9529	0.966794	no
ENSMUSG00000086513	ENSMUSG00000086513	9130208D14Rik	7:105752989-105863650	treated	control	OK	0.597401	1.47193	1.30093	1.55974	0.017	0.0384891	yes
ENSMUSG00000086514	ENSMUSG00000086514	Gm11747	11:118428202-118454995	treated	control	OK	0.348588	0.0801993	-2.11986	-1.83988	0.01275	0.029802	yes
ENSMUSG00000086519	ENSMUSG00000086519	Gm13393	2:29088665-29094501	treated	control	OK	0.130163	0.42806	1.7175	1.08707	0.27995	0.394181	no
ENSMUSG00000086526	ENSMUSG00000086526	Gm12762	7:34230419-34234102	treated	control	OK	0.957325	0.186683	-2.35842	-1.75529	0.0877	0.158092	no
ENSMUSG00000086527	ENSMUSG00000086527	Gm15856	6:121210695-121226854	treated	control	OK	8.30372	58.7778	2.82344	5.51356	5e-05	0.000187138	yes
ENSMUSG00000086529	ENSMUSG00000086529	Acss2os	2:155490378-155594955	treated	control	OK	2.72252	2.28194	-0.254685	-0.144834	0.8048	0.865025	no
ENSMUSG00000086533	ENSMUSG00000086533	Mypopos	7:18989553-19001766	treated	control	OK	5.55079	5.12763	-0.114399	-0.130205	0.8266	0.879201	no
ENSMUSG00000086536	ENSMUSG00000086536	Gm12264	11:59661304-59780860	treated	control	OK	26.6172	27.8098	0.0632338	0.057166	0.9206	0.944985	no
ENSMUSG00000086539	ENSMUSG00000086539	Gm16759	9:63394446-63602493	treated	control	OK	0.359292	1.13117	1.65458	2.54745	5e-05	0.000187138	yes
ENSMUSG00000086546	ENSMUSG00000086546	Gm13709	2:73341505-73386572	treated	control	OK	1.47959	0.729728	-1.01976	-0.722408	0.21365	0.320793	no
ENSMUSG00000086561	ENSMUSG00000086561	Gm15540	3:142701050-142746870	treated	control	OK	1.42606	2.59984	0.866383	0.750805	0.20355	0.309366	no
ENSMUSG00000086563	ENSMUSG00000086563	Platr15	2:150704535-150706876	treated	control	OK	0.342624	0.292778	-0.226817	-0.25175	0.66395	0.757804	no
ENSMUSG00000086567	ENSMUSG00000086567	Gm2830	13:54499704-54500089	treated	control	OK	0.334773	0.533683	0.672799	0.445579	0.3605	0.480871	no
ENSMUSG00000086573	ENSMUSG00000086573	Gm15384	X:75551116-75551824	treated	control	OK	0.881572	0.680344	-0.373814	-0.455355	0.4312	0.549988	no
ENSMUSG00000086580	ENSMUSG00000086580	Gm15280	X:31347182-31347822	treated	control	OK	1.27388	1.71154	0.426067	0.804684	0.1703	0.270106	no
ENSMUSG00000086582	ENSMUSG00000086582	Gm16272	6:39573872-39725463	treated	control	OK	0.367187	0.687645	0.905148	0.142919	0.70095	0.786784	no
ENSMUSG00000086589	ENSMUSG00000086589	Gm12915	4:124735729-124801511	treated	control	OK	0.627027	0.143887	-2.12359	-0.5518	0.44385	0.562802	no
ENSMUSG00000086593	ENSMUSG00000086593	Gm16548	1:164115263-164220277	treated	control	OK	2.77691	6.06488	1.127	1.89896	0.00115	0.00340863	yes
ENSMUSG00000086595	ENSMUSG00000086595	Gm12214	11:53720793-53725106	treated	control	OK	0.398514	0.141574	-1.49307	-0.858721	0.35755	0.477791	no
ENSMUSG00000086598	ENSMUSG00000086598	Btbd18	2:84600070-84715180	treated	control	OK	0.370196	0.0425075	-3.1225	-0.298247	0.1166	0.199638	no
ENSMUSG00000086600	ENSMUSG00000086600	C030005K06Rik	18:49979426-50107173	treated	control	OK	0.591374	0.858182	0.537212	0.174589	0.6759	0.767084	no
ENSMUSG00000086603	ENSMUSG00000086603	Gm13620	2:59899362-60209839	treated	control	OK	0.805903	1.19843	0.572466	0.19705	0.7944	0.857615	no
ENSMUSG00000086604	ENSMUSG00000086604	Gm15510	7:5007058-5062049	treated	control	OK	4.63	0.0841821	-5.78136	-0.923115	0.03415	0.0704231	no
ENSMUSG00000086606	ENSMUSG00000086606	Gm13205	4:148804428-148954889	treated	control	OK	4.58437	3.75114	-0.289394	-0.705559	0.2219	0.330391	no
ENSMUSG00000086610	ENSMUSG00000086610	Gm15408	5:148871583-149015813	treated	control	OK	0.553867	0.229913	-1.26845	-0.865113	0.122	0.20696	no
ENSMUSG00000086629	ENSMUSG00000086629	2810403D21Rik	X:108737015-108974906	treated	control	OK	3.63029	5.95183	0.713247	0.720741	0.2879	0.403091	no
ENSMUSG00000086636	ENSMUSG00000086636	Gm12949	11:62522740-62523542	treated	control	OK	0.619472	0.201668	-1.61906	-0.804478	0.057	0.109456	no
ENSMUSG00000086638	ENSMUSG00000086638	4930405A21Rik	2:156613704-156764363	treated	control	OK	1.34798	0.703308	-0.938572	-0.40046	0.49345	0.611384	no
ENSMUSG00000086652	ENSMUSG00000086652	Gm14029	2:129182481-129183947	treated	control	OK	1.41321	0.784827	-0.848534	-1.98952	0.00125	0.00368065	yes
ENSMUSG00000086657	ENSMUSG00000086657	Stamos	2:14070331-14073934	treated	control	OK	1.2095	0.468396	-1.36861	-2.13256	0.0014	0.00408392	yes
ENSMUSG00000086658	ENSMUSG00000086658	Gm14260	2:168986565-168987373	treated	control	OK	1.36535	0.330111	-2.04825	-1.92977	0.24905	0.359798	no
ENSMUSG00000086670	ENSMUSG00000086670	Gm13194	2:4942173-4942484	treated	control	OK	0.309652	0.375258	0.277234	0.135333	0.77855	0.8454	no
ENSMUSG00000086682	ENSMUSG00000086682	Gm16023	4:155601415-155649938	treated	control	OK	5.50579	2.68825	-1.03428	-0.462643	0.21905	0.3273	no
ENSMUSG00000086684	ENSMUSG00000086684	Gm12590	11:121882332-121883863	treated	control	OK	0.338012	0.748765	1.14744	0.914699	0.1238	0.209288	no
ENSMUSG00000086688	ENSMUSG00000086688	Gm11560	11:99932161-99933109	treated	control	OK	0.840106	0.88746	0.0791106	0.149715	0.7914	0.855615	no
ENSMUSG00000086695	ENSMUSG00000086695	Gm15247	X:169685198-170005736	treated	control	OK	0.888264	1.1256	0.341632	0.28917	0.5995	0.704532	no
ENSMUSG00000086697	ENSMUSG00000086697	4933427G23Rik	5:23787710-23831897	treated	control	OK	1.23384	0.796662	-0.631119	-0.669385	0.2238	0.332525	no
ENSMUSG00000086699	ENSMUSG00000086699	Gm16510	2:70618627-70618876	treated	control	OK	34.9675	30.1432	-0.21418	-0.588959	0.31115	0.428064	no
ENSMUSG00000086712	ENSMUSG00000086712	AI427809	4:53261355-53270232	treated	control	OK	13.0639	17.6547	0.434467	1.37543	0.01595	0.0363378	yes
ENSMUSG00000086714	ENSMUSG00000086714	0610009E02Rik	2:26445695-26516663	treated	control	OK	0.621602	0.389749	-0.673447	-0.417797	0.44725	0.566242	no
ENSMUSG00000086716	ENSMUSG00000086716	Gm11629	11:98001507-98030492	treated	control	OK	6.3495	0.446274	-3.83064	-0.525018	0.25665	0.367186	no
ENSMUSG00000086718	ENSMUSG00000086718	Gm16069	3:89177472-89182765	treated	control	OK	29.7466	37.4588	0.332579	0.571274	0.3245	0.44231	no
ENSMUSG00000086721	ENSMUSG00000086721	Gm13750	1:64150200-64150665	treated	control	OK	2.0535	2.08719	0.0234793	0.0410719	0.95445	0.967605	no
ENSMUSG00000086722	ENSMUSG00000086722	Gm15499	6:145365133-145614319	treated	control	OK	0.269185	0.292032	0.117532	0.0708638	0.89145	0.9255	no
ENSMUSG00000086725	ENSMUSG00000086725	A630052C17Rik	11:29170908-29220797	treated	control	OK	11.2158	2.61576	-2.10023	-2.39413	0.00055	0.00174484	yes
ENSMUSG00000086727	ENSMUSG00000086727	4931428L18Rik	1:31135225-31222684	treated	control	OK	0.179987	0.333868	0.891383	0.365279	0.2547	0.36523	no
ENSMUSG00000086728	ENSMUSG00000086728	Man2c1os	9:57072039-57142722	treated	control	OK	3.10402	3.01482	-0.0420644	-0.016198	0.9677	0.976608	no
ENSMUSG00000086733	ENSMUSG00000086733	Gm11685	11:109616319-109641789	treated	control	OK	0.448361	0.0356672	-3.65199	-2.36896	0.04605	0.0912953	no
ENSMUSG00000086740	ENSMUSG00000086740	Gm17029	4:148960296-149099876	treated	control	OK	0.282255	0.358815	0.346244	0.222655	0.68045	0.769957	no
ENSMUSG00000086748	ENSMUSG00000086748	Gm13261	2:10339282-10595253	treated	control	OK	0.859242	0.936775	0.124637	0.0570373	0.93655	0.956529	no
ENSMUSG00000086750	ENSMUSG00000086750	Gm11770	11:120215081-120216993	treated	control	OK	1.63492	1.76387	0.109532	0.198561	0.73315	0.812096	no
ENSMUSG00000086753	ENSMUSG00000086753	Gm15751	5:123508394-123525488	treated	control	OK	2.472	0.829886	-1.57469	-0.893437	0.15295	0.248892	no
ENSMUSG00000086754	ENSMUSG00000086754	Gm16098	2:155819831-155834854	treated	control	OK	0.520259	0.19426	-1.42124	-0.207867	0.4582	0.576747	no
ENSMUSG00000086775	ENSMUSG00000086775	Snhg7os	2:26640371-26645944	treated	control	OK	0.540736	0.157331	-1.78112	-0.983374	0.03965	0.0803469	no
ENSMUSG00000086779	ENSMUSG00000086779	Gm13562	2:26352175-26380653	treated	control	OK	1.10056	0.573826	-0.939557	-0.317156	0.60585	0.709757	no
ENSMUSG00000086782	ENSMUSG00000086782	E130102H24Rik	4:101346530-101399181	treated	control	OK	2.12557	0.679177	-1.64599	-2.58071	0.00015	0.00052773	yes
ENSMUSG00000086784	ENSMUSG00000086784	Isoc2a	7:4877152-4896973	treated	control	OK	26.6143	20.5629	-0.372156	-1.85933	0.001	0.00300903	yes
ENSMUSG00000086789	ENSMUSG00000086789	Lyrm7os	11:54819918-54824967	treated	control	OK	0.460085	0.0784454	-2.55214	-2.17988	0.01615	0.036756	yes
ENSMUSG00000086798	ENSMUSG00000086798	Gm16222	10:76057493-76110961	treated	control	OK	0.624185	0.331299	-0.91384	-1.48562	0.01355	0.0314653	yes
ENSMUSG00000086804	ENSMUSG00000086804	Gm43154	6:31605189-31922270	treated	control	OK	1.91989	6.38007	1.73255	2.98251	5e-05	0.000187138	yes
ENSMUSG00000086816	ENSMUSG00000086816	Gm16726	19:46152508-46286510	treated	control	OK	6.17905	6.77907	0.133704	0.100514	0.8593	0.903194	no
ENSMUSG00000086825	ENSMUSG00000086825	Gm15675	1:130388536-130437914	treated	control	OK	2.07244	1.76212	-0.234021	-0.800262	0.15875	0.256279	no
ENSMUSG00000086826	ENSMUSG00000086826	Gm11739	11:116466318-116494202	treated	control	OK	1.80544	1.16906	-0.627003	-0.279811	0.7035	0.788798	no
ENSMUSG00000086836	ENSMUSG00000086836	Gm13748	1:64029446-64122282	treated	control	OK	10.4853	6.58239	-0.67168	-0.519219	0.3618	0.482154	no
ENSMUSG00000086837	ENSMUSG00000086837	Gm16618	16:20511132-20532520	treated	control	OK	0.642037	0.408534	-0.652201	-0.298979	0.6574	0.752303	no
ENSMUSG00000086839	ENSMUSG00000086839	Gm11973	11:6467598-6493535	treated	control	OK	29.181	15.8165	-0.883595	-0.612607	0.29435	0.410031	no
ENSMUSG00000086841	ENSMUSG00000086841	2410006H16Rik	11:62602876-62604807	treated	control	OK	97.4559	155.91	0.677892	3.22695	5e-05	0.000187138	yes
ENSMUSG00000086844	ENSMUSG00000086844	B230206H07Rik	7:141338879-141365110	treated	control	OK	1.11348	0.600471	-0.890911	-2.29399	5e-05	0.000187138	yes
ENSMUSG00000086849	ENSMUSG00000086849	Gm13840	5:115506675-115555987	treated	control	OK	1.24246	0.997013	-0.317518	-0.0381137	0.8696	0.910118	no
ENSMUSG00000086851	ENSMUSG00000086851	A430108G06Rik	11:53564687-53567313	treated	control	OK	0.586275	0.0917922	-2.67513	-2.87214	0.0004	0.00130794	yes
ENSMUSG00000086855	ENSMUSG00000086855	Gm13844	6:31356742-31516811	treated	control	OK	0	0.389522	inf	-nan	0.1935	0.297558	no
ENSMUSG00000086859	ENSMUSG00000086859	Snhg20	11:117076789-117078955	treated	control	OK	10.8102	13.459	0.316174	0.927895	0.112	0.193455	no
ENSMUSG00000086862	ENSMUSG00000086862	Gm13546	2:58129136-58195532	treated	control	OK	5.62144	0.430734	-3.70607	-1.5355	0.048	0.094622	no
ENSMUSG00000086873	ENSMUSG00000086873	Gm15672	5:139017305-139186510	treated	control	OK	0.473285	0.164855	-1.52151	-0.510716	0.64445	0.741658	no
ENSMUSG00000086877	ENSMUSG00000086877	A230072C01Rik	X:20933394-20986737	treated	control	OK	1.28863	1.37938	0.0981803	0.0795146	0.89	0.924424	no
ENSMUSG00000086884	ENSMUSG00000086884	Gm16225	4:135118220-135120447	treated	control	OK	0.869982	1.34435	0.62785	0.440663	0.4241	0.54357	no
ENSMUSG00000086889	ENSMUSG00000086889	Phf2os1	13:48871111-48875460	treated	control	OK	1.21457	0.438684	-1.46919	-1.60089	0.0139	0.0322064	yes
ENSMUSG00000086890	ENSMUSG00000086890	1700021J08Rik	4:116995316-117005277	treated	control	OK	7.99072	7.82292	-0.0306181	-0.0367966	0.9506	0.965814	no
ENSMUSG00000086894	ENSMUSG00000086894	Gm15708	5:144241689-144446757	treated	control	OK	0.379365	0.0381204	-3.31495	-1.18289	0.06025	0.114921	no
ENSMUSG00000086898	ENSMUSG00000086898	Itpr3os	17:27057303-27122223	treated	control	OK	1.92618	1.44646	-0.41322	-0.270242	0.63495	0.733637	no
ENSMUSG00000086900	ENSMUSG00000086900	Kcnab3os	11:69326257-69333042	treated	control	OK	0.461322	0.178863	-1.36692	-0.532647	0.52495	0.641028	no
ENSMUSG00000086906	ENSMUSG00000086906	Gm15276	X:31351399-31351897	treated	control	OK	0.367418	0.177163	-1.05235	-0.705472	0.3016	0.41753	no
ENSMUSG00000086907	ENSMUSG00000086907	Gm15298	X:141900581-141902455	treated	control	OK	0.510262	0.459653	-0.150694	-0.254557	0.66675	0.760335	no
ENSMUSG00000086914	ENSMUSG00000086914	Gm16124	9:53614581-53681265	treated	control	OK	8.86002	5.33177	-0.732695	-0.584352	0.3122	0.429169	no
ENSMUSG00000086915	ENSMUSG00000086915	Gm16365	10:39368854-39732007	treated	control	OK	1.22439	0.340882	-1.84472	-0.456906	0.1686	0.268007	no
ENSMUSG00000086916	ENSMUSG00000086916	Gm15903	5:129725062-129758327	treated	control	OK	0.676018	0.0222584	-4.92464	-0.641498	0.07135	0.132793	no
ENSMUSG00000086917	ENSMUSG00000086917	Gm11630	11:97884593-97893811	treated	control	OK	0.586668	0.422469	-0.4737	-0.335771	0.56065	0.671373	no
ENSMUSG00000086920	ENSMUSG00000086920	Gm12207	11:51949881-52286179	treated	control	OK	2.13008	1.95281	-0.125362	-0.01791	0.93115	0.952816	no
ENSMUSG00000086925	ENSMUSG00000086925	Gm6286	1:166945596-166946358	treated	control	OK	0.27497	0.371268	0.433185	0.484253	0.40785	0.528058	no
ENSMUSG00000086930	ENSMUSG00000086930	Frs3os	17:47611581-47704286	treated	control	OK	0.41233	0.339209	-0.281626	-0.0366723	0.8161	0.872319	no
ENSMUSG00000086935	ENSMUSG00000086935	Gm15956	18:12168716-12236400	treated	control	OK	5.56895	2.70156	-1.04361	-0.509395	0.5424	0.655941	no
ENSMUSG00000086936	ENSMUSG00000086936	Gm9697	16:21079669-21080666	treated	control	OK	1.19783	1.59515	0.413267	0.944612	0.1013	0.178057	no
ENSMUSG00000086942	ENSMUSG00000086942	Gm15489	7:122133040-122159401	treated	control	OK	3.28911	0.450108	-2.86936	-1.45628	0.2704	0.383112	no
ENSMUSG00000086949	ENSMUSG00000086949	Gm13066	4:149518235-149567790	treated	control	OK	5.4738	3.72775	-0.554237	-1.03305	0.0764	0.141052	no
ENSMUSG00000086961	ENSMUSG00000086961	Gm12946	4:126145978-126147735	treated	control	OK	1.17158	0.0973866	-3.58859	-2.19047	0.00275	0.00753483	yes
ENSMUSG00000086965	ENSMUSG00000086965	Gm16314	16:18498767-18566679	treated	control	OK	16.438	15.3153	-0.102069	-0.302687	0.59275	0.699329	no
ENSMUSG00000086968	ENSMUSG00000086968	4933431E20Rik	3:107877228-107898686	treated	control	OK	0.528384	0.638818	0.273819	0.214903	0.5781	0.686598	no
ENSMUSG00000086976	ENSMUSG00000086976	Gm12316	11:70562880-70614483	treated	control	OK	12.7723	14.0939	0.142055	0.103132	0.85315	0.898427	no
ENSMUSG00000086984	ENSMUSG00000086984	Gm6762	9:35558594-35690318	treated	control	OK	0.368539	0.611691	0.730983	0.113597	0.74045	0.817408	no
ENSMUSG00000086993	ENSMUSG00000086993	Rsf1os2	7:97579888-97720796	treated	control	OK	3.31816	2.07027	-0.680567	-0.34053	0.6015	0.70614	no
ENSMUSG00000086994	ENSMUSG00000086994	Gm13402	2:29346818-29524793	treated	control	OK	19.3962	14.1833	-0.451576	-0.641945	0.2629	0.374758	no
ENSMUSG00000087013	ENSMUSG00000087013	2610027K06Rik	11:85353166-85832223	treated	control	OK	2.38057	2.12224	-0.165719	-0.138663	0.81045	0.868647	no
ENSMUSG00000087020	ENSMUSG00000087020	Gm16283	18:49755793-49757189	treated	control	OK	0.139174	0.775837	2.47887	1.78612	0.0733	0.136018	no
ENSMUSG00000087026	ENSMUSG00000087026	A230103J11Rik	8:85036914-85067124	treated	control	OK	6.768	7.38428	0.125728	0.147826	0.8067	0.866115	no
ENSMUSG00000087029	ENSMUSG00000087029	Gm14133	2:149743174-149798743	treated	control	OK	1.27725	1.07536	-0.248223	-0.139076	0.8577	0.901815	no
ENSMUSG00000087047	ENSMUSG00000087047	1700110K17Rik	9:40293232-40533620	treated	control	OK	0.448613	0.267846	-0.744064	-0.341454	0.74215	0.818765	no
ENSMUSG00000087050	ENSMUSG00000087050	Dhrs13os	11:77982753-78037866	treated	control	OK	1.84875	1.79558	-0.0421022	-0.0432186	0.93825	0.957765	no
ENSMUSG00000087060	ENSMUSG00000087060	Eldr	11:16935153-16951282	treated	control	OK	5.89754	2.71847	-1.11732	-2.52711	5e-05	0.000187138	yes
ENSMUSG00000087066	ENSMUSG00000087066	Gm15518	16:49699232-49798870	treated	control	OK	3.33707	0.686934	-2.28034	-3.01977	5e-05	0.000187138	yes
ENSMUSG00000087077	ENSMUSG00000087077	Gm12480	4:54646541-54689451	treated	control	OK	0.425247	0.276897	-0.61895	-0.692605	0.2193	0.32758	no
ENSMUSG00000087107	ENSMUSG00000087107	AI662270	11:83223575-83226604	treated	control	OK	212.13	309.58	0.54536	2.27505	0.00015	0.00052773	yes
ENSMUSG00000087111	ENSMUSG00000087111	Gm11399	11:3131849-3266415	treated	control	OK	1.39842	0.671985	-1.0573	-0.152443	0.56485	0.674906	no
ENSMUSG00000087113	ENSMUSG00000087113	Gm11714	11:107207891-107470699	treated	control	OK	0.758573	0.473978	-0.678467	-0.22316	0.7772	0.844516	no
ENSMUSG00000087120	ENSMUSG00000087120	Gm12279	11:62550046-62551041	treated	control	OK	11.001	1.22359	-3.16844	-3.6981	0.0002	0.000688025	yes
ENSMUSG00000087121	ENSMUSG00000087121	Gm7847	18:25823580-25824357	treated	control	OK	0.254729	0.538925	1.08112	1.24949	0.0411	0.0828883	no
ENSMUSG00000087128	ENSMUSG00000087128	Gm12655	4:94460930-94477180	treated	control	OK	1.18831	0.652058	-0.865836	-1.42804	0.01075	0.0256284	yes
ENSMUSG00000087138	ENSMUSG00000087138	Gm15545	7:44986899-45002848	treated	control	OK	6.35649	4.97925	-0.352302	-0.401875	0.5129	0.6299	no
ENSMUSG00000087141	ENSMUSG00000087141	Plcxd2	16:45746242-46010218	treated	control	OK	1.0453	0.466378	-1.16435	-3.98152	5e-05	0.000187138	yes
ENSMUSG00000087142	ENSMUSG00000087142	Gm12454	4:43504427-43513729	treated	control	OK	4.02038	3.20752	-0.325872	-0.410335	0.4716	0.589491	no
ENSMUSG00000087153	ENSMUSG00000087153	Gm6483	8:19682267-19698275	treated	control	OK	6.58891	8.1923	0.31423	0.849558	0.13735	0.227912	no
ENSMUSG00000087159	ENSMUSG00000087159	Gm15246	X:169320621-169370003	treated	control	OK	14.2138	2.65505	-2.42048	-3.74627	5e-05	0.000187138	yes
ENSMUSG00000087160	ENSMUSG00000087160	Gm16336	7:110868265-110982461	treated	control	OK	4.84043	2.15885	-1.16487	-0.571628	0.3942	0.514514	no
ENSMUSG00000087163	ENSMUSG00000087163	Gm16230	10:127642985-127701049	treated	control	OK	0.601055	0.0983882	-2.61094	-0.28057	0.246	0.356774	no
ENSMUSG00000087165	ENSMUSG00000087165	2010001A14Rik	11:57795498-57801417	treated	control	OK	9.44063	2.2376	-2.07693	-4.67029	5e-05	0.000187138	yes
ENSMUSG00000087168	ENSMUSG00000087168	Gm15983	16:5233620-5289621	treated	control	OK	0.397523	0.174431	-1.18838	-0.807957	0.15755	0.254867	no
ENSMUSG00000087174	ENSMUSG00000087174	5530601H04Rik	X:105037196-105079609	treated	control	OK	10.0422	10.0169	-0.00363558	-0.00847955	0.98685	0.990075	no
ENSMUSG00000087175	ENSMUSG00000087175	Gm15133	7:104299893-104324838	treated	control	OK	0.297234	0.0832596	-1.83591	-0.822816	0.0969	0.171536	no
ENSMUSG00000087177	ENSMUSG00000087177	E130307A14Rik	10:39368854-39732007	treated	control	OK	8.92367	7.6076	-0.230196	-0.219998	0.65235	0.747729	no
ENSMUSG00000087178	ENSMUSG00000087178	A230056P14Rik	7:55962530-56019954	treated	control	OK	0.904191	0.67458	-0.422638	-0.367353	0.45855	0.577002	no
ENSMUSG00000087187	ENSMUSG00000087187	Gm13431	2:36216776-36222934	treated	control	OK	4.78518	7.34492	0.618174	1.36599	0.0174	0.0392698	yes
ENSMUSG00000087190	ENSMUSG00000087190	D430001F17Rik	16:91647505-91962915	treated	control	OK	3.76586	3.11642	-0.27309	-0.110128	0.6511	0.746731	no
ENSMUSG00000087193	ENSMUSG00000087193	Gm14820	X:8042942-8074760	treated	control	OK	0.347025	0.270622	-0.358758	-0.0868531	0.7919	0.855978	no
ENSMUSG00000087198	ENSMUSG00000087198	Gm13097	4:149467571-149485202	treated	control	OK	0.35292	0.0777683	-2.18209	-0.592041	0.35155	0.471181	no
ENSMUSG00000087201	ENSMUSG00000087201	Gm15261	X:168795098-169320372	treated	control	OK	0.298609	0.0252027	-3.56661	-0.513774	0.3232	0.440807	no
ENSMUSG00000087207	ENSMUSG00000087207	Gm13147	4:146153455-147492201	treated	control	OK	0.955907	2.02576	1.08352	0.598988	0.45515	0.573969	no
ENSMUSG00000087213	ENSMUSG00000087213	2810408I11Rik	1:64679870-64725644	treated	control	OK	32.3894	19.9596	-0.698441	-1.78562	0.00235	0.00655238	yes
ENSMUSG00000087214	ENSMUSG00000087214	Gm15555	16:75858792-76022270	treated	control	OK	0.833523	0.271141	-1.62018	-0.23812	0.5103	0.627346	no
ENSMUSG00000087217	ENSMUSG00000087217	Gm13209	4:148584720-148586007	treated	control	OK	0.381691	0.0364367	-3.38894	-1.21523	0.16325	0.261655	no
ENSMUSG00000087221	ENSMUSG00000087221	BC037032	15:4020113-4155344	treated	control	OK	0.671369	0.104708	-2.68074	-0.343085	0.02535	0.0545239	no
ENSMUSG00000087231	ENSMUSG00000087231	E230016M11Rik	6:67035095-67080654	treated	control	OK	4.19133	0.393261	-3.41385	-3.83531	5e-05	0.000187138	yes
ENSMUSG00000087239	ENSMUSG00000087239	Gm7613	9:59750895-59928866	treated	control	OK	0.116007	0.367945	1.66528	0.409432	0.4736	0.591424	no
ENSMUSG00000087240	ENSMUSG00000087240	Gm15976	16:91647505-91962915	treated	control	OK	1.03263	0.917059	-0.171239	-0.013601	0.9179	0.943203	no
ENSMUSG00000087249	ENSMUSG00000087249	Gm16062	11:59810079-59880968	treated	control	OK	10.7208	1.93798	-2.46778	-1.423	0.1618	0.260183	no
ENSMUSG00000087250	ENSMUSG00000087250	Usp46os1	5:73998452-74068431	treated	control	OK	1.78267	2.06642	0.213091	0.102471	0.8658	0.907536	no
ENSMUSG00000087253	ENSMUSG00000087253	Gm12043	11:21321137-21374161	treated	control	OK	1.19361	0.152456	-2.96887	-1.62301	0.0052	0.013368	yes
ENSMUSG00000087260	ENSMUSG00000087260	Lamtor5	3:107278857-107284082	treated	control	OK	76.2527	74.5788	-0.0320223	-0.158884	0.77925	0.845863	no
ENSMUSG00000087261	ENSMUSG00000087261	Gm15477	5:67607881-67909013	treated	control	OK	0.653828	0.0249173	-4.71369	-1.15084	0.04375	0.0874553	no
ENSMUSG00000087263	ENSMUSG00000087263	Gm15726	X:169685198-170005736	treated	control	OK	0.516173	0.494748	-0.0611623	-0.0412031	0.95455	0.967605	no
ENSMUSG00000087269	ENSMUSG00000087269	D330023K18Rik	2:31146456-31152291	treated	control	OK	1.2409	1.00059	-0.310529	-0.510319	0.3647	0.484822	no
ENSMUSG00000087277	ENSMUSG00000087277	2010013B24Rik	6:145303151-145308951	treated	control	OK	2.71148	2.47433	-0.132038	-0.280857	0.6177	0.719386	no
ENSMUSG00000087282	ENSMUSG00000087282	Gm15317	16:96145406-96157852	treated	control	OK	0.393121	1.54497	1.97453	1.30229	0.0398	0.0806092	no
ENSMUSG00000087286	ENSMUSG00000087286	Gm9013	14:59647530-60197179	treated	control	OK	1.15074	1.25131	0.120879	0.219382	0.70765	0.791863	no
ENSMUSG00000087292	ENSMUSG00000087292	Gm13832	5:115358699-115422863	treated	control	OK	5.57526	9.09424	0.705914	1.61908	0.00605	0.0152428	yes
ENSMUSG00000087298	ENSMUSG00000087298	Gm9392	7:46796102-46823800	treated	control	OK	0.173359	0.333704	0.944804	0.116814	0.63685	0.735018	no
ENSMUSG00000087299	ENSMUSG00000087299	Gm12953	4:116551632-116555936	treated	control	OK	4.18535	6.43305	0.620155	0.902002	0.11995	0.204235	no
ENSMUSG00000087305	ENSMUSG00000087305	A430035B10Rik	6:8259287-8597548	treated	control	OK	0.376589	0.251289	-0.583647	-0.231037	0.6379	0.73585	no
ENSMUSG00000087306	ENSMUSG00000087306	A230004M16Rik	11:41710341-42000857	treated	control	OK	0.299153	0.157736	-0.923368	-1.36089	0.0151	0.0346941	yes
ENSMUSG00000087314	ENSMUSG00000087314	Prkag2os2	5:24862743-25100642	treated	control	OK	0.588484	0.168856	-1.80121	-1.02589	0.15165	0.247136	no
ENSMUSG00000087327	ENSMUSG00000087327	Gm15884	6:124712335-124718831	treated	control	OK	18.3672	33.6896	0.87517	0.829846	0.15315	0.249113	no
ENSMUSG00000087331	ENSMUSG00000087331	1810021B22Rik	15:89059733-89087077	treated	control	OK	3.51908	0.231194	-3.92802	-1.06659	0.0057	0.0144845	yes
ENSMUSG00000087336	ENSMUSG00000087336	Gm15860	5:123332725-123374992	treated	control	OK	0.640472	0.198868	-1.68732	-0.560416	0.2829	0.397619	no
ENSMUSG00000087342	ENSMUSG00000087342	Gm12238	11:55469684-55504838	treated	control	OK	21.8999	24.2034	0.144283	0.0188627	0.9325	0.953801	no
ENSMUSG00000087343	ENSMUSG00000087343	1700021N21Rik	4:134448765-134450171	treated	control	OK	2.56046	0.344817	-2.8925	-4.63151	5e-05	0.000187138	yes
ENSMUSG00000087347	ENSMUSG00000087347	1700047K16Rik	11:58315113-58330339	treated	control	OK	0.508816	0.308579	-0.721505	-0.333523	0.5887	0.696124	no
ENSMUSG00000087351	ENSMUSG00000087351	Gm11464	2:165976756-165992517	treated	control	OK	0.545886	0.161869	-1.75378	-1.39239	0.11345	0.195463	no
ENSMUSG00000087352	ENSMUSG00000087352	Gm12999	4:132530554-132533659	treated	control	OK	85.6715	69.8128	-0.295324	-0.712051	0.2237	0.332439	no
ENSMUSG00000087354	ENSMUSG00000087354	4930404I05Rik	16:90936091-91044543	treated	control	OK	0.320106	0.325563	0.0243869	0.00543303	0.9877	0.990484	no
ENSMUSG00000087361	ENSMUSG00000087361	0610043K17Rik	4:101346530-101399181	treated	control	OK	0.752651	0.3375	-1.15709	-0.957675	0.2503	0.360904	no
ENSMUSG00000087365	ENSMUSG00000087365	C430049B03Rik	X:53055045-53057190	treated	control	OK	1.8786	7.9791	2.08657	5.43225	5e-05	0.000187138	yes
ENSMUSG00000087366	ENSMUSG00000087366	Junos	4:95049033-95167318	treated	control	OK	3.12424	0.628966	-2.31245	-2.13686	0.00055	0.00174484	yes
ENSMUSG00000087367	ENSMUSG00000087367	Gm15491	19:45747733-45783520	treated	control	OK	3.06644	2.55704	-0.262091	-0.0985625	0.86715	0.908639	no
ENSMUSG00000087368	ENSMUSG00000087368	BC065397	X:136732941-136803364	treated	control	OK	1.12255	0.810551	-0.469805	-0.115493	0.5968	0.702677	no
ENSMUSG00000087370	ENSMUSG00000087370	Tmem170b	13:41606215-41641347	treated	control	OK	11.359	4.92805	-1.20475	-6.03849	5e-05	0.000187138	yes
ENSMUSG00000087371	ENSMUSG00000087371	Gm15541	7:27499323-27520214	treated	control	OK	0.863731	0.888515	0.0408126	0.0601669	0.90955	0.938009	no
ENSMUSG00000087373	ENSMUSG00000087373	Gm15892	11:88059065-88067476	treated	control	OK	1.68848	0.306839	-2.46017	-2.1883	0.0043	0.011286	yes
ENSMUSG00000087377	ENSMUSG00000087377	AV099323	2:132253356-132261333	treated	control	OK	1.51278	0.851902	-0.828439	-1.68348	0.0063	0.015804	yes
ENSMUSG00000087380	ENSMUSG00000087380	2210408F21Rik	6:31220350-31337404	treated	control	OK	6.16372	11.4088	0.888269	2.16539	0.00055	0.00174484	yes
ENSMUSG00000087381	ENSMUSG00000087381	Gm16008	4:156018555-156031643	treated	control	OK	5.46074	3.9419	-0.470205	-0.623761	0.2641	0.376023	no
ENSMUSG00000087385	ENSMUSG00000087385	AA415398	4:119530307-119629119	treated	control	OK	11.531	2.09481	-2.46062	-1.49755	0.0897	0.161049	no
ENSMUSG00000087387	ENSMUSG00000087387	Gm15420	17:27630421-27636862	treated	control	OK	2.80001	0.865513	-1.69381	-0.198883	0.3926	0.512982	no
ENSMUSG00000087394	ENSMUSG00000087394	Gm12945	4:126322120-126325688	treated	control	OK	0.382957	0.0241653	-3.98618	-1.3638	0.1723	0.272615	no
ENSMUSG00000087396	ENSMUSG00000087396	4933407K13Rik	X:75706931-75764699	treated	control	OK	0.985012	1.40377	0.511098	0.909937	0.1012	0.177901	no
ENSMUSG00000087403	ENSMUSG00000087403	Kantr	X:152298499-152327495	treated	control	OK	6.07407	2.32924	-1.38281	-2.76633	5e-05	0.000187138	yes
ENSMUSG00000087405	ENSMUSG00000087405	Gm14232	2:131146323-131198497	treated	control	OK	1.38298	0.0436595	-4.98534	-0.497888	0.23145	0.340979	no
ENSMUSG00000087411	ENSMUSG00000087411	Gm16048	3:90450590-90465866	treated	control	OK	9.74272	2.84273	-1.77704	-2.43361	0.00015	0.00052773	yes
ENSMUSG00000087412	ENSMUSG00000087412	Gm15501	7:93178982-93184176	treated	control	OK	0.420849	0.614275	0.545581	0.720541	0.1682	0.267507	no
ENSMUSG00000087429	ENSMUSG00000087429	Gm16235	10:88379131-88449887	treated	control	OK	9.2122	10.1041	0.133328	0.0605137	0.91555	0.941839	no
ENSMUSG00000087433	ENSMUSG00000087433	Gm14167	2:151540730-151542348	treated	control	OK	3.57852	0.786912	-2.18509	-2.98563	5e-05	0.000187138	yes
ENSMUSG00000087435	ENSMUSG00000087435	Gm16323	2:30392253-30415813	treated	control	OK	1.45595	0.304028	-2.25968	-0.561958	0.387	0.507571	no
ENSMUSG00000087439	ENSMUSG00000087439	Gm15788	5:110259129-110286186	treated	control	OK	0.54453	0.1256	-2.11618	-0.407418	0.20125	0.306525	no
ENSMUSG00000087440	ENSMUSG00000087440	4930577N17Rik	3:51252719-51340663	treated	control	OK	5.73495	3.509	-0.70872	-0.885485	0.12895	0.216127	no
ENSMUSG00000087442	ENSMUSG00000087442	Gm14453	2:173020497-173034734	treated	control	OK	20.6292	13.3597	-0.626797	-0.669052	0.23325	0.342921	no
ENSMUSG00000087443	ENSMUSG00000087443	Ppp1r18os	17:35860917-35875596	treated	control	OK	2.18069	0.0760896	-4.84094	-0.763525	0.34725	0.466256	no
ENSMUSG00000087445	ENSMUSG00000087445	Gm14286	2:157544265-157545469	treated	control	OK	1.05067	1.41359	0.428058	0.604607	0.2929	0.408339	no
ENSMUSG00000087452	ENSMUSG00000087452	Gm11998	11:11557420-11579460	treated	control	OK	0.3002	0.252923	-0.247226	-0.28979	0.6243	0.725131	no
ENSMUSG00000087457	ENSMUSG00000087457	Gm7799	3:37898812-37992728	treated	control	OK	0.523804	0.241781	-1.11533	-0.993212	0.31765	0.435239	no
ENSMUSG00000087458	ENSMUSG00000087458	Gm13999	2:119972698-120027453	treated	control	OK	1.48723	1.57608	0.0837167	0.102644	0.85185	0.8973	no
ENSMUSG00000087475	ENSMUSG00000087475	4933406I18Rik	7:114315478-114415161	treated	control	OK	1.38704	1.41328	0.0270375	0.0608194	0.9223	0.946223	no
ENSMUSG00000087477	ENSMUSG00000087477	Gm13822	5:114917317-114937915	treated	control	OK	9.69122	8.31262	-0.221376	-0.0882227	0.9029	0.934104	no
ENSMUSG00000087478	ENSMUSG00000087478	4930506C21Rik	17:8282903-8311080	treated	control	OK	21.7178	25.1944	0.214225	0.364754	0.5311	0.646219	no
ENSMUSG00000087484	ENSMUSG00000087484	2900089D17Rik	5:144241689-144446757	treated	control	OK	2.44791	0.155772	-3.97404	-1.49238	0.1156	0.198402	no
ENSMUSG00000087486	ENSMUSG00000087486	Gm11723	11:117765987-117793110	treated	control	OK	0.803569	0.254015	-1.66151	-0.49678	0.5805	0.688508	no
ENSMUSG00000087497	ENSMUSG00000087497	2810001G20Rik	11:64079483-64083259	treated	control	OK	7.94064	8.14165	0.0360665	0.130289	0.82135	0.875581	no
ENSMUSG00000087502	ENSMUSG00000087502	Gm16091	8:72134974-72160855	treated	control	OK	0.77211	0.112502	-2.77885	-0.598854	0.36925	0.489623	no
ENSMUSG00000087513	ENSMUSG00000087513	Gm13236	4:145762928-145764958	treated	control	OK	0.176487	0.334387	0.921954	0.963094	0.0957	0.169738	no
ENSMUSG00000087515	ENSMUSG00000087515	Gm13554	2:26055534-26123220	treated	control	OK	11.1887	7.75334	-0.529154	-0.727808	0.2061	0.312392	no
ENSMUSG00000087519	ENSMUSG00000087519	AV039307	2:120850704-120970715	treated	control	OK	0.365658	0.305688	-0.258438	-0.0636416	0.8456	0.892751	no
ENSMUSG00000087523	ENSMUSG00000087523	Gm12319	11:70654740-70656493	treated	control	OK	18.5422	4.76669	-1.95975	-4.62453	5e-05	0.000187138	yes
ENSMUSG00000087526	ENSMUSG00000087526	Gm15738	16:13256480-13468755	treated	control	OK	2.61271	3.22994	0.305957	0.152164	0.7973	0.859791	no
ENSMUSG00000087528	ENSMUSG00000087528	9830144P21Rik	2:129197251-129235604	treated	control	OK	2.08156	2.40316	0.207268	0.299423	0.60265	0.707119	no
ENSMUSG00000087538	ENSMUSG00000087538	Gm16341	1:86064386-86301375	treated	control	OK	1.85838	1.22302	-0.603603	-0.0874873	0.6885	0.776764	no
ENSMUSG00000087542	ENSMUSG00000087542	Gm15878	8:45949611-45949917	treated	control	OK	0.579248	0.401241	-0.529712	-0.563106	0.60085	0.705642	no
ENSMUSG00000087543	ENSMUSG00000087543	Gm16576	15:79742697-79757394	treated	control	OK	1.44628	0.560793	-1.36681	-4.6434	5e-05	0.000187138	yes
ENSMUSG00000087547	ENSMUSG00000087547	Platr27	2:157595582-157597320	treated	control	OK	15.3965	24.8983	0.693447	2.6979	5e-05	0.000187138	yes
ENSMUSG00000087549	ENSMUSG00000087549	Gm13427	2:31670714-31804227	treated	control	OK	1.36925	1.76317	0.364784	0.0956336	0.8552	0.899739	no
ENSMUSG00000087550	ENSMUSG00000087550	Gm14343	2:180766213-180776900	treated	control	OK	0.360135	0.078801	-2.19225	-1.57637	0.23565	0.345541	no
ENSMUSG00000087552	ENSMUSG00000087552	Gm15819	5:63908896-63968897	treated	control	OK	1.27876	0.229874	-2.47583	-1.07914	0.22295	0.331576	no
ENSMUSG00000087556	ENSMUSG00000087556	Gm15764	16:18348181-18479073	treated	control	OK	0.190467	1.26997	2.73718	0.75001	0.14675	0.240603	no
ENSMUSG00000087574	ENSMUSG00000087574	C030037D09Rik	11:88718644-88728893	treated	control	OK	1.92694	0.411083	-2.22881	-2.0799	0.00015	0.00052773	yes
ENSMUSG00000087575	ENSMUSG00000087575	Gm12976	4:129261964-129265010	treated	control	OK	2.83634	1.7155	-0.725402	-1.18487	0.04035	0.0815964	no
ENSMUSG00000087578	ENSMUSG00000087578	Ccdc142os	6:83101600-83109939	treated	control	OK	16.7204	10.9696	-0.608097	-0.753955	0.1958	0.300122	no
ENSMUSG00000087589	ENSMUSG00000087589	D430040D24Rik	1:36548638-36683183	treated	control	OK	2.87645	0.720506	-1.99721	-2.45067	0.00085	0.00258551	yes
ENSMUSG00000087590	ENSMUSG00000087590	Epb41l4aos	18:33794891-33795986	treated	control	OK	44.7638	71.8294	0.682242	2.68915	5e-05	0.000187138	yes
ENSMUSG00000087593	ENSMUSG00000087593	Gm16174	7:19808461-19822770	treated	control	OK	0.5652	0.496171	-0.187925	-0.14048	0.8492	0.895465	no
ENSMUSG00000087595	ENSMUSG00000087595	1810012K08Rik	2:26136813-26140521	treated	control	OK	5.5534	22.6739	2.02959	3.11481	5e-05	0.000187138	yes
ENSMUSG00000087605	ENSMUSG00000087605	Gm15742	16:30955626-31081432	treated	control	OK	0.476021	0.0731509	-2.70208	-0.374837	0.3983	0.518568	no
ENSMUSG00000087610	ENSMUSG00000087610	Gm16253	3:96576983-96594181	treated	control	OK	1.63171	0.647778	-1.33282	-0.786582	0.2715	0.384392	no
ENSMUSG00000087616	ENSMUSG00000087616	Gm14257	2:155490378-155594955	treated	control	OK	0.47448	0.0795791	-2.57588	-0.48169	0.29925	0.415121	no
ENSMUSG00000087627	ENSMUSG00000087627	A230059L01Rik	1:146419435-146902472	treated	control	OK	0.775866	0.185128	-2.06728	-2.92257	0.00015	0.00052773	yes
ENSMUSG00000087629	ENSMUSG00000087629	Gm12246	11:58120001-58168539	treated	control	OK	0.117839	0.396011	1.74872	0.187934	0.4196	0.539304	no
ENSMUSG00000087633	ENSMUSG00000087633	Gm14455	2:172393793-172469908	treated	control	OK	3.91534	2.13539	-0.87464	-0.890635	0.1236	0.209062	no
ENSMUSG00000087644	ENSMUSG00000087644	Gm14703	X:7638470-7657258	treated	control	OK	0.48152	0.221487	-1.12037	-1.0737	0.0774	0.142495	no
ENSMUSG00000087648	ENSMUSG00000087648	E130018N17Rik	2:168148016-168154513	treated	control	OK	0.344266	1.10019	1.67616	3.0592	5e-05	0.000187138	yes
ENSMUSG00000087652	ENSMUSG00000087652	Gm15918	14:63602523-63820809	treated	control	OK	0.475868	0.020735	-4.52042	-0.77151	0.44865	0.567647	no
ENSMUSG00000087653	ENSMUSG00000087653	1700087M22Rik	14:30714848-30822713	treated	control	OK	16.716	7.82622	-1.09484	-0.533935	0.48775	0.606001	no
ENSMUSG00000087654	ENSMUSG00000087654	Gm12256	11:58888152-58904225	treated	control	OK	2.9454	5.44437	0.8863	1.04818	0.07705	0.142001	no
ENSMUSG00000087660	ENSMUSG00000087660	B230398E01Rik	3:94954074-94962048	treated	control	OK	4.83224	6.74538	0.481208	1.19802	0.038	0.0774243	no
ENSMUSG00000087666	ENSMUSG00000087666	B230359F08Rik	14:53795356-53795963	treated	control	OK	1.0783	2.99676	1.47465	2.16977	0.0011	0.0032722	yes
ENSMUSG00000087669	ENSMUSG00000087669	Gm11724	11:117765987-117793110	treated	control	OK	1.00169	0.283935	-1.8188	-0.470514	0.472	0.589755	no
ENSMUSG00000087672	ENSMUSG00000087672	Gm15122	10:80261485-80288408	treated	control	OK	1.0495	1.31512	0.325498	0.0817619	0.8624	0.905124	no
ENSMUSG00000087674	ENSMUSG00000087674	4930447M23Rik	2:19344316-19351050	treated	control	OK	0.383568	0.0198224	-4.27428	-0.910342	0.24445	0.355118	no
ENSMUSG00000087679	ENSMUSG00000087679	C330006A16Rik	2:26136813-26140521	treated	control	OK	5.43255	21.095	1.9572	8.11459	5e-05	0.000187138	yes
ENSMUSG00000087685	ENSMUSG00000087685	1700122E12Rik	8:84847187-84848415	treated	control	OK	4.97252	1.46083	-1.76719	-3.14288	5e-05	0.000187138	yes
ENSMUSG00000087687	ENSMUSG00000087687	Pet100	8:3621547-3625848	treated	control	OK	32.5562	34.3473	0.0772624	0.255623	0.6529	0.748192	no
ENSMUSG00000087691	ENSMUSG00000087691	Gm15674	1:130388536-130437914	treated	control	OK	0.601599	0.434998	-0.467794	-0.626593	0.29735	0.412998	no
ENSMUSG00000087692	ENSMUSG00000087692	Gm11940	11:99385253-99389364	treated	control	OK	0.429205	0.59053	0.460345	0.226037	0.74445	0.819974	no
ENSMUSG00000087700	ENSMUSG00000087700	Gm15283	12:73901374-73949785	treated	control	OK	9.18023	7.79768	-0.235485	-0.307326	0.5978	0.70322	no
ENSMUSG00000087701	ENSMUSG00000087701	Gm13493	2:51871125-51871618	treated	control	OK	0.314016	0.54068	0.783937	0.683167	0.2229	0.331565	no
ENSMUSG00000087721	ENSMUSG00000087721	Gm26280	1:135146823-135156269	treated	control	OK	17.6797	10.8427	-0.705368	-0.122703	0.74155	0.818276	no
ENSMUSG00000087739	ENSMUSG00000087739	Gm24644	2:103957985-104063240	treated	control	OK	9.76709	8.42099	-0.213938	-0.142164	0.91135	0.938969	no
ENSMUSG00000087813	ENSMUSG00000087813	Gm22490	5:21117082-21117201	treated	control	OK	27.8793	0	-inf	-nan	5e-05	0.000187138	yes
ENSMUSG00000087819	ENSMUSG00000087819	Gm25117	10:111473191-111498142	treated	control	OK	10.106	17.8623	0.82171	0.0727737	0.57915	0.687428	no
ENSMUSG00000087881	ENSMUSG00000087881	Gm22442	11:69343272-69369408	treated	control	OK	7.063	3.7309	-0.920759	-0.0961291	0.66875	0.761617	no
ENSMUSG00000087897	ENSMUSG00000087897	Gm25283	6:47637142-47637219	treated	control	OK	31.5644	0	-inf	-nan	0.1167	0.199722	no
ENSMUSG00000087912	ENSMUSG00000087912	Gm24916	14:30999825-31019089	treated	control	OK	43.2766	35.3605	-0.291447	-0.950582	0.8265	0.879201	no
ENSMUSG00000087935	ENSMUSG00000087935	Snora81	16:23107443-23127737	treated	control	OK	1.27088	4.41663	1.79712	0.13487	0.45005	0.568775	no
ENSMUSG00000087938	ENSMUSG00000087938	Gm26049	4:41291299-41314889	treated	control	OK	9.59357	0	-inf	-nan	0.17975	0.281586	no
ENSMUSG00000087963	ENSMUSG00000087963	Gm25394	13:49682099-49734267	treated	control	OK	17.2324	1.85416	-3.21628	-1.80782	0.33805	0.456763	no
ENSMUSG00000087968	ENSMUSG00000087968	Gm25395	1:87755869-87792428	treated	control	OK	0.792333	0.132414	-2.58105	-0.67602	0.4691	0.587116	no
ENSMUSG00000087991	ENSMUSG00000087991	Gm25057	15:99126577-99213206	treated	control	OK	7.57047	32.9778	2.12304	6.44608	0.44505	0.564095	no
ENSMUSG00000087993	ENSMUSG00000087993	Mir1982	10:80826655-80829290	treated	control	OK	75.2458	106.894	0.506497	0.0273235	0.80845	0.867518	no
ENSMUSG00000088008	ENSMUSG00000088008	Gm25492	5:135052956-135065862	treated	control	OK	16.9536	25.6252	0.595976	0.0950984	0.71245	0.795529	no
ENSMUSG00000088015	ENSMUSG00000088015	Mir1932	11:119390471-119390561	treated	control	OK	51.7606	18.3693	-1.49456	-25.276	0.3006	0.41644	no
ENSMUSG00000088025	ENSMUSG00000088025	Rprl3	8:3803068-3803358	treated	control	OK	1.36021	1.033	-0.396983	-0.344896	0.54835	0.660941	no
ENSMUSG00000088067	ENSMUSG00000088067	Gm24480	4:124697504-124697607	treated	control	OK	12.1374	0	-inf	-nan	0.0742	0.137444	no
ENSMUSG00000088088	ENSMUSG00000088088	Rmrp	4:43492787-43495921	treated	control	OK	1.01126	2.60815	1.36688	0.442346	0.50515	0.622531	no
ENSMUSG00000088106	ENSMUSG00000088106	Gm22378	11:109425945-109573330	treated	control	OK	22.832	10.475	-1.1241	-0.186715	0.56795	0.677731	no
ENSMUSG00000088108	ENSMUSG00000088108	Snora47	13:95325236-95337841	treated	control	OK	7.17179	5.67848	-0.336829	-0.491339	0.86125	0.904402	no
ENSMUSG00000088116	ENSMUSG00000088116	Gm24063	7:117776793-117776898	treated	control	OK	11.1638	0	-inf	-nan	0.0742	0.137444	no
ENSMUSG00000088170	ENSMUSG00000088170	Gm25219	5:23434440-23684617	treated	control	OK	0.272666	0.494818	0.859765	0.0980505	0.67695	0.767661	no
ENSMUSG00000088171	ENSMUSG00000088171	Gm25220	2:25327449-25352212	treated	control	OK	34.0809	0	-inf	-nan	0.1239	0.209389	no
ENSMUSG00000088177	ENSMUSG00000088177	Gm23098	6:127849220-127849519	treated	control	OK	1.8127	2.12949	0.232367	0.265134	0.6445	0.741661	no
ENSMUSG00000088185	ENSMUSG00000088185	Scarna2	3:108554337-108554751	treated	control	OK	0.123125	0.41256	1.74447	1.13477	0.1597	0.257335	no
ENSMUSG00000088208	ENSMUSG00000088208	Gm23751	6:125095980-125130591	treated	control	OK	1.16932	6.43773	2.46088	0.715283	0.4325	0.551197	no
ENSMUSG00000088211	ENSMUSG00000088211	Gm22083	X:8081452-8090498	treated	control	OK	8.06449	5.57877	-0.531635	-0.699476	0.782	0.848088	no
ENSMUSG00000088226	ENSMUSG00000088226	Gm22596	2:164745982-164769666	treated	control	OK	1.42365	0.297484	-2.25871	-0.708951	0.48655	0.604942	no
ENSMUSG00000088250	ENSMUSG00000088250	Gm26393	11:3639784-3690477	treated	control	OK	0	5.56133	inf	-nan	0.21895	0.327213	no
ENSMUSG00000088323	ENSMUSG00000088323	Gm25663	1:143777271-143807466	treated	control	OK	1.08008e-13	10.2363	46.4296	5.98874e-12	0.28875	0.403739	no
ENSMUSG00000088326	ENSMUSG00000088326	Gm25667	17:32951743-32958695	treated	control	OK	0.73886	0.134793	-2.45455	-1.24907	0.2886	0.403672	no
ENSMUSG00000088348	ENSMUSG00000088348	Gm23865	2:29889220-29931746	treated	control	OK	1257.23	494.502	-1.3462	-0.670534	0.32015	0.437409	no
ENSMUSG00000088363	ENSMUSG00000088363	Gm23497	1:118627944-118685168	treated	control	OK	4.19147	0	-inf	-nan	0.12945	0.216733	no
ENSMUSG00000088378	ENSMUSG00000088378	Gm25184	2:181497141-181517966	treated	control	OK	2.71256	5.37106	0.985552	0.627346	0.7681	0.83748	no
ENSMUSG00000088420	ENSMUSG00000088420	Gm22551	8:18932728-18950975	treated	control	OK	43.8879	134.116	1.61159	1.2295	0.2577	0.368452	no
ENSMUSG00000088451	ENSMUSG00000088451	Gm26368	X:167346321-167382749	treated	control	OK	0	9.01589	inf	-nan	0.176	0.276958	no
ENSMUSG00000088473	ENSMUSG00000088473	Gm23078	17:40917539-40917687	treated	control	OK	3.79218	0	-inf	-nan	0.0066	0.0164774	yes
ENSMUSG00000088504	ENSMUSG00000088504	Gm26490	4:89182980-89183120	treated	control	OK	1.14714	5.60985	2.28993	1.39056	0.23395	0.343692	no
ENSMUSG00000088529	ENSMUSG00000088529	Gm26083	11:117076789-117078955	treated	control	OK	1.09513	7.45027	2.76619	0.825056	0.27295	0.385956	no
ENSMUSG00000088544	ENSMUSG00000088544	Mir1945	16:11254367-11254445	treated	control	OK	154.305	18.0176	-3.09831	-3.22734	0.1651	0.263541	no
ENSMUSG00000088591	ENSMUSG00000088591	Gm23964	17:94750099-94834799	treated	control	OK	16.7061	0	-inf	-nan	0.16715	0.266243	no
ENSMUSG00000088609	ENSMUSG00000088609	Gm24187	13:9834468-9834525	treated	control	OK	424.284	192.642	-1.13911	-149.621	0.4469	0.56589	no
ENSMUSG00000088623	ENSMUSG00000088623	Gm23031	5:92284009-92310479	treated	control	OK	6.19531	0	-inf	-nan	0.16925	0.26874	no
ENSMUSG00000088626	ENSMUSG00000088626	Gm23034	9:108783795-108806337	treated	control	OK	1.94618	0	-inf	-nan	0.17425	0.27484	no
ENSMUSG00000088632	ENSMUSG00000088632	Gm22314	8:119910359-124345724	treated	control	OK	0.937761	0.807507	-0.215747	-0.00430142	0.9114	0.938969	no
ENSMUSG00000088651	ENSMUSG00000088651	Gm24853	12:81358859-81557458	treated	control	OK	214.424	261.295	0.285216	0.141061	0.8698	0.910189	no
ENSMUSG00000088702	ENSMUSG00000088702	Gm25556	11:106163329-106216344	treated	control	OK	0.554863	6.68205	3.59009	1.53729	0.381	0.50155	no
ENSMUSG00000088707	ENSMUSG00000088707	Gm25551	5:37028334-37150607	treated	control	OK	33.7741	0	-inf	-nan	0.1726	0.272925	no
ENSMUSG00000088712	ENSMUSG00000088712	Gm22728	5:92006073-92083719	treated	control	OK	4.99023	1.94821	-1.35696	-0.921555	0.57785	0.686509	no
ENSMUSG00000088742	ENSMUSG00000088742	Gm23222	5:100441917-100500639	treated	control	OK	91.498	0	-inf	-nan	0.1464	0.240105	no
ENSMUSG00000088789	ENSMUSG00000088789	Scarna13	12:105031074-105031349	treated	control	OK	1.3552	1.49476	0.14141	0.119051	0.8125	0.869778	no
ENSMUSG00000088804	ENSMUSG00000088804	Gm24076	18:46473930-46474024	treated	control	OK	22.7348	0	-inf	-nan	0.00135	0.0039491	yes
ENSMUSG00000088835	ENSMUSG00000088835	Gm23547	6:124712335-124718831	treated	control	OK	0.634509	1.30417	1.03942	0.0826514	0.55605	0.667857	no
ENSMUSG00000088891	ENSMUSG00000088891	Gm22516	2:31152315-31218775	treated	control	OK	14.1172	2.45445	-2.52399	-0.512883	0.33245	0.45083	no
ENSMUSG00000088929	ENSMUSG00000088929	Gm24299	9:15314073-15314144	treated	control	OK	107.161	325.451	1.60266	2.04755	0.0755	0.139555	no
ENSMUSG00000088932	ENSMUSG00000088932	Gm25920	3:137867674-137916557	treated	control	OK	37.9686	59.2701	0.642497	0.161162	0.76645	0.836256	no
ENSMUSG00000088948	ENSMUSG00000088948	Gm23262	7:111067749-111083030	treated	control	OK	4.40013	11.5455	1.39171	0.0568187	0.4657	0.58384	no
ENSMUSG00000088950	ENSMUSG00000088950	Gm24939	11:59810079-59880968	treated	control	OK	3.52091	0	-inf	-nan	0.1779	0.27933	no
ENSMUSG00000088951	ENSMUSG00000088951	Gm24940	1:163384907-163403669	treated	control	OK	6.2967	0	-inf	-nan	0.19765	0.302395	no
ENSMUSG00000088955	ENSMUSG00000088955	Gm24944	9:107975504-108048782	treated	control	OK	14.6621	20.7512	0.501097	0.0394614	0.76655	0.836256	no
ENSMUSG00000088958	ENSMUSG00000088958	Scarna8	4:86578854-86612055	treated	control	OK	3.0548	1.74348	-0.809109	-0.620959	0.712	0.79514	no
ENSMUSG00000088984	ENSMUSG00000088984	Gm25604	4:126753543-126968135	treated	control	OK	14.1166	5.35005	-1.39977	-0.296715	0.5104	0.627371	no
ENSMUSG00000089014	ENSMUSG00000089014	Gm25520	X:75095853-75131016	treated	control	OK	6.41407	0	-inf	-nan	0.19225	0.296101	no
ENSMUSG00000089125	ENSMUSG00000089125	Gm26403	18:61105571-61177050	treated	control	OK	3.72126	9.83317	1.40187	2.54888	0.5288	0.644472	no
ENSMUSG00000089129	ENSMUSG00000089129	Gm26407	18:12961498-12961805	treated	control	OK	0.898619	1.00494	0.161328	0.138654	0.8049	0.865056	no
ENSMUSG00000089224	ENSMUSG00000089224	Gm22075	11:72796225-72927120	treated	control	OK	1.46416	0	-inf	-nan	0.174	0.274584	no
ENSMUSG00000089229	ENSMUSG00000089229	Gm25043	13:33567793-33568005	treated	control	OK	91.9611	298.295	1.69764	5.88812	5e-05	0.000187138	yes
ENSMUSG00000089255	ENSMUSG00000089255	Snora78	17:24718115-24721929	treated	control	OK	18.0129	31.3858	0.80108	0.0502669	0.63535	0.733774	no
ENSMUSG00000089265	ENSMUSG00000089265	Gm22888	4:41194312-41275144	treated	control	OK	0	96.6677	inf	-nan	0.2072	0.313756	no
ENSMUSG00000089281	ENSMUSG00000089281	Scarna6	1:87755869-87792428	treated	control	OK	1.38104	1.26956	-0.121435	-0.0490917	0.9177	0.943121	no
ENSMUSG00000089296	ENSMUSG00000089296	Gm23205	18:38296634-38317847	treated	control	OK	4.04581	9.94806	1.29799	2.81549	0.5735	0.682815	no
ENSMUSG00000089337	ENSMUSG00000089337	Gm24346	5:65760990-65830108	treated	control	OK	0.697233	1.68377	1.27199	0.142799	0.5285	0.644257	no
ENSMUSG00000089365	ENSMUSG00000089365	Gm23823	14:77156762-77721760	treated	control	OK	12.854	40.9072	1.67014	1.16731	0.0735	0.136325	no
ENSMUSG00000089389	ENSMUSG00000089389	Gm24682	5:123508394-123525488	treated	control	OK	4.8316	0	-inf	-nan	0.1642	0.262479	no
ENSMUSG00000089396	ENSMUSG00000089396	Gm23027	15:76001092-76046981	treated	control	OK	4.19694	0.95279	-2.13911	-1.70258	0.37655	0.497113	no
ENSMUSG00000089429	ENSMUSG00000089429	Gm26004	1:181576558-181843046	treated	control	OK	22.9759	8.38816	-1.4537	-0.117674	0.57785	0.686509	no
ENSMUSG00000089512	ENSMUSG00000089512	Gm26287	1:59684970-59719044	treated	control	OK	0	31.3969	inf	-nan	0.1723	0.272615	no
ENSMUSG00000089513	ENSMUSG00000089513	Gm24875	2:24976032-25054057	treated	control	OK	0	9.07552	inf	-nan	0.2105	0.317097	no
ENSMUSG00000089536	ENSMUSG00000089536	Scarna3a	1:159232319-159347640	treated	control	OK	2.35129	0	-inf	-nan	0.1801	0.281965	no
ENSMUSG00000089542	ENSMUSG00000089542	Gm25835	11:69666935-69672423	treated	control	OK	21.0548	49.3702	1.22949	0.119918	0.40925	0.529303	no
ENSMUSG00000089571	ENSMUSG00000089571	Gm23008	9:20888174-20892178	treated	control	OK	53.2635	67.3864	0.339308	0.0658777	0.8492	0.895465	no
ENSMUSG00000089631	ENSMUSG00000089631	Gm16326	7:122107261-122132985	treated	control	OK	0.0409148	0.364696	3.156	0.64427	0.3745	0.49495	no
ENSMUSG00000089636	ENSMUSG00000089636	1700058P15Rik	7:19256928-19271817	treated	control	OK	1.05315	1.97966	0.910543	0.17446	0.59	0.697082	no
ENSMUSG00000089646	ENSMUSG00000089646	Gm15796	5:38507462-38507666	treated	control	OK	16.212	24.5725	0.599978	1.1016	0.05885	0.112621	no
ENSMUSG00000089647	ENSMUSG00000089647	Gm2245	15:6579870-6663313	treated	control	OK	0.871487	1.03103	0.242535	0.241559	0.6684	0.761329	no
ENSMUSG00000089652	ENSMUSG00000089652	Gm16025	1:85308658-85342615	treated	control	OK	0.47151	0.047029	-3.32567	-0.49185	0.02445	0.0528131	no
ENSMUSG00000089657	ENSMUSG00000089657	Gm16585	1:177762961-177796511	treated	control	OK	0.577302	0.738858	0.355971	0.0898244	0.8546	0.899228	no
ENSMUSG00000089661	ENSMUSG00000089661	Mia	7:27168423-27181157	treated	control	OK	1.52219	0.00230949	-9.36436	-0.0872361	0.0078	0.0191706	yes
ENSMUSG00000089662	ENSMUSG00000089662	Gm14057	2:130706199-130906406	treated	control	OK	8.6904	1.54844	-2.4886	-1.48359	0.0983	0.173602	no
ENSMUSG00000089665	ENSMUSG00000089665	Fcor	8:3671187-3672362	treated	control	OK	3.68634	3.65452	-0.0125078	-0.0243213	0.97435	0.981118	no
ENSMUSG00000089666	ENSMUSG00000089666	Gm16269	10:86839093-87028015	treated	control	OK	0.200301	0.644841	1.68677	0.898277	0.31485	0.432015	no
ENSMUSG00000089669	ENSMUSG00000089669	Tnfsf13	11:69682137-69696098	treated	control	OK	2.34515	0.88246	-1.41008	-2.63049	0.00025	0.000847186	yes
ENSMUSG00000089670	ENSMUSG00000089670	Gm16581	1:55127296-55128287	treated	control	OK	0.238129	0.365793	0.619286	0.764522	0.19075	0.294341	no
ENSMUSG00000089671	ENSMUSG00000089671	Gm16537	15:99715542-99725005	treated	control	OK	0.585463	0.126306	-2.21265	-1.06089	0.2099	0.31665	no
ENSMUSG00000089672	ENSMUSG00000089672	Lilr4b	10:51480631-51496613	treated	control	OK	0.441284	3.28868	2.89773	3.95766	5e-05	0.000187138	yes
ENSMUSG00000089682	ENSMUSG00000089682	Bcl2l2	14:54883376-54898169	treated	control	OK	8.22182	13.3682	0.70127	0.931164	0.0215	0.0472427	yes
ENSMUSG00000089683	ENSMUSG00000089683	4930570N18Rik	1:193203037-193343878	treated	control	OK	5.22659	2.70867	-0.948285	-0.731147	0.21285	0.319837	no
ENSMUSG00000089694	ENSMUSG00000089694	Nat8f7	6:85706726-85713205	treated	control	OK	0.65208	0.481527	-0.437434	-0.893556	0.10275	0.18008	no
ENSMUSG00000089695	ENSMUSG00000089695	Gm15946	17:12962767-12963190	treated	control	OK	0.439414	0.340204	-0.369178	-0.286093	0.64355	0.74084	no
ENSMUSG00000089701	ENSMUSG00000089701	Gm15978	17:87282885-87381769	treated	control	OK	2.3639	1.78813	-0.402713	-0.179504	0.59265	0.699264	no
ENSMUSG00000089702	ENSMUSG00000089702	Gm16568	9:15316914-15357788	treated	control	OK	2.12319	7.75177	1.8683	3.885	5e-05	0.000187138	yes
ENSMUSG00000089704	ENSMUSG00000089704	Galnt2	8:119910359-124345724	treated	control	OK	6.6008	11.2914	0.774518	0.105045	0.53735	0.651343	no
ENSMUSG00000089706	ENSMUSG00000089706	B230216N24Rik	1:97795113-98095646	treated	control	OK	0.399793	0.316359	-0.337692	-0.112648	0.74675	0.822102	no
ENSMUSG00000089707	ENSMUSG00000089707	Slain1os	14:103650227-103704907	treated	control	OK	0.569144	0.122409	-2.21708	-1.69088	0.0255	0.0547563	no
ENSMUSG00000089711	ENSMUSG00000089711	Gm16240	10:76253852-76345291	treated	control	OK	0.923408	1.45118	0.65219	0.316508	0.6273	0.727267	no
ENSMUSG00000089715	ENSMUSG00000089715	Cbx6	15:79786351-79834688	treated	control	OK	31.2521	43.5618	0.479114	1.26272	0.0121	0.0284355	yes
ENSMUSG00000089716	ENSMUSG00000089716	Gm6264	1:84990637-85285491	treated	control	OK	0.621311	0.322357	-0.946657	-0.376166	0.67635	0.767204	no
ENSMUSG00000089719	ENSMUSG00000089719	Gm15758	8:54629054-54887184	treated	control	OK	0.647093	0.581788	-0.153479	-0.148685	0.78375	0.849673	no
ENSMUSG00000089726	ENSMUSG00000089726	Mir17hg	14:115042878-115046727	treated	control	OK	1.02353	4.50606	2.13832	7.63938	5e-05	0.000187138	yes
ENSMUSG00000089736	ENSMUSG00000089736	Tgfbr3l	8:4238739-4251423	treated	control	OK	2.87798	3.80317	0.40215	0.259076	0.7023	0.78796	no
ENSMUSG00000089739	ENSMUSG00000089739	Gm20431	2:167553313-167690418	treated	control	OK	11.9938	17.6541	0.557708	0.819226	0.1538	0.250041	no
ENSMUSG00000089745	ENSMUSG00000089745	1810008B01Rik	8:119910359-124345724	treated	control	OK	2.32227	4.02733	0.794292	0.0447153	0.53875	0.652485	no
ENSMUSG00000089753	ENSMUSG00000089753	Cd300ld2	11:115010334-115016193	treated	control	OK	0.298045	0.363537	0.286573	0.189232	0.7752	0.842932	no
ENSMUSG00000089756	ENSMUSG00000089756	Gm8898	2:175918880-175931100	treated	control	OK	0.731157	0.747672	0.0322229	0.0859035	0.8783	0.915943	no
ENSMUSG00000089764	ENSMUSG00000089764	Gm16580	17:26252909-26285504	treated	control	OK	0.298215	0.444044	0.574349	0.152071	0.77345	0.841496	no
ENSMUSG00000089774	ENSMUSG00000089774	Slc5a3	16:92058269-92112227	treated	control	OK	3.84039	1.63924	-1.22822	-1.1448	0.00465	0.0121132	yes
ENSMUSG00000089780	ENSMUSG00000089780	Gm16306	7:6398714-6441691	treated	control	OK	2.33205	1.23174	-0.9209	-1.14995	0.6128	0.715116	no
ENSMUSG00000089782	ENSMUSG00000089782	Gm3531	1:97795113-98095646	treated	control	OK	0.2376	0.539134	1.18211	0.345813	0.59335	0.699773	no
ENSMUSG00000089790	ENSMUSG00000089790	Gm16588	1:164115263-164220277	treated	control	OK	0.724988	0.407743	-0.830297	-0.233254	0.7359	0.814453	no
ENSMUSG00000089791	ENSMUSG00000089791	Gm3555	1:98421123-98516991	treated	control	OK	0.706436	0.340286	-1.05381	-1.8908	0.00245	0.00680454	yes
ENSMUSG00000089796	ENSMUSG00000089796	Gm16575	15:79724069-79742536	treated	control	OK	1.95156	0.876016	-1.1556	-0.684561	0.2522	0.362775	no
ENSMUSG00000089800	ENSMUSG00000089800	Rps19-ps10	10:52384658-52385093	treated	control	OK	0.823874	0.633848	-0.378287	-0.40822	0.4903	0.608638	no
ENSMUSG00000089807	ENSMUSG00000089807	Gm16298	19:53677305-53867080	treated	control	OK	0.306262	0.483251	0.658008	0.467863	0.52335	0.639523	no
ENSMUSG00000089810	ENSMUSG00000089810	Gm16536	9:45838579-45936058	treated	control	OK	6.44627	4.35357	-0.566266	-0.602909	0.30205	0.418042	no
ENSMUSG00000089814	ENSMUSG00000089814	Gm15310	16:94358762-94526830	treated	control	OK	1.0219	3.04092e-08	-25.0022	-5.59794e-06	0.34475	0.463695	no
ENSMUSG00000089824	ENSMUSG00000089824	Rbm12	2:156071841-156145797	treated	control	OK	26.6585	15.992	-0.737245	-1.12245	0.04975	0.097446	no
ENSMUSG00000089829	ENSMUSG00000089829	Gm16565	1:165781074-166002678	treated	control	OK	0.917718	0.346486	-1.40525	-0.414659	0.35135	0.470953	no
ENSMUSG00000089832	ENSMUSG00000089832	Shkbp1	7:27342132-27447686	treated	control	OK	37.4007	34.0758	-0.134316	-0.410175	0.47295	0.590801	no
ENSMUSG00000089839	ENSMUSG00000089839	Rps19-ps11	10:43221485-43464882	treated	control	OK	0.454049	0	-inf	-nan	0.19335	0.297386	no
ENSMUSG00000089844	ENSMUSG00000089844	A530032D15Rik	1:84990637-85285491	treated	control	OK	1.64989	1.65156	0.00145969	0.00133074	0.99845	0.998705	no
ENSMUSG00000089847	ENSMUSG00000089847	Timm10b	7:105634202-105721799	treated	control	OK	39.7362	90.8722	1.19339	1.83146	0.00455	0.0118725	yes
ENSMUSG00000089853	ENSMUSG00000089853	Gm15853	1:166377877-166409863	treated	control	OK	1.65889	1.65447	-0.00384639	-0.00176459	0.9732	0.980528	no
ENSMUSG00000089855	ENSMUSG00000089855	Gm15662	10:105187662-105583874	treated	control	OK	27834.5	24009	-0.213298	-1.0678	0.06305	0.119476	no
ENSMUSG00000089857	ENSMUSG00000089857	Zfp882	8:71908607-71934629	treated	control	OK	3.84176	2.38796	-0.685988	-1.08051	0.03945	0.0800349	no
ENSMUSG00000089862	ENSMUSG00000089862	Umad1	6:8259287-8597548	treated	control	OK	10.0382	18.3135	0.867408	1.61294	0.00795	0.0194964	yes
ENSMUSG00000089872	ENSMUSG00000089872	Rps6kc1	1:190700201-190911770	treated	control	OK	13.5888	13.3425	-0.0263811	-0.0626697	0.91145	0.938969	no
ENSMUSG00000089875	ENSMUSG00000089875	Etohd2	13:59769964-59823147	treated	control	OK	1.71247	0.554482	-1.62687	-0.833499	0.32645	0.444465	no
ENSMUSG00000089876	ENSMUSG00000089876	Tmem102	11:69803602-69805624	treated	control	OK	0.827673	0.405171	-1.03053	-2.23766	0.0003	0.000999532	yes
ENSMUSG00000089886	ENSMUSG00000089886	Gm16184	7:19903577-19927607	treated	control	OK	0.277435	0.287251	0.0501595	0.0184973	0.95425	0.9676	no
ENSMUSG00000089889	ENSMUSG00000089889	0610040B10Rik	5:143316488-143332704	treated	control	OK	2.16735	1.39285	-0.637888	-0.35879	0.60465	0.708881	no
ENSMUSG00000089900	ENSMUSG00000089900	Tbc1d22bos	17:29549787-29717012	treated	control	OK	2.49677	1.09593	-1.1879	-0.459159	0.41895	0.538778	no
ENSMUSG00000089901	ENSMUSG00000089901	Gm8113	14:43925389-43933411	treated	control	OK	0.463904	0.734821	0.663567	1.65148	0.0052	0.013368	yes
ENSMUSG00000089902	ENSMUSG00000089902	Gm13625	2:69861561-69885615	treated	control	OK	12.8354	21.1231	0.718693	0.381493	0.51515	0.631969	no
ENSMUSG00000089906	ENSMUSG00000089906	Gm6428	1:36548638-36683183	treated	control	OK	0.225719	0.991708	2.13539	0.570446	0.3905	0.511048	no
ENSMUSG00000089911	ENSMUSG00000089911	Mfsd14a	3:116631163-116712831	treated	control	OK	21.7542	25.8347	0.248017	0.777119	0.16345	0.261922	no
ENSMUSG00000089917	ENSMUSG00000089917	Uckl1	2:181569148-181655660	treated	control	OK	19.4831	28.9992	0.57379	0.539024	0.35715	0.47742	no
ENSMUSG00000089929	ENSMUSG00000089929	Bcl2a1b	9:89199208-89377713	treated	control	OK	2.07055	1.63735	-0.338653	-0.608564	0.28855	0.403672	no
ENSMUSG00000089937	ENSMUSG00000089937	Gm7281	1:85308658-85342615	treated	control	OK	2.42233	2.52965	0.0625409	0.0908692	0.87195	0.91142	no
ENSMUSG00000089940	ENSMUSG00000089940	Gm4117	13:89655311-90143907	treated	control	OK	0.37853	1.10006	1.5391	0.501206	0.2401	0.350302	no
ENSMUSG00000089948	ENSMUSG00000089948	Far2os1	6:148006579-148215731	treated	control	OK	0.971851	0.146157	-2.73322	-0.547672	0.342	0.460907	no
ENSMUSG00000089951	ENSMUSG00000089951	Gm14435	2:176423593-176435761	treated	control	OK	5.09444	4.85693	-0.0688785	-0.19306	0.73115	0.810454	no
ENSMUSG00000089965	ENSMUSG00000089965	Gm16236	1:71027497-71103146	treated	control	OK	0.414775	0	-inf	-nan	0.1829	0.285207	no
ENSMUSG00000089968	ENSMUSG00000089968	Nckap5los	15:99422034-99457748	treated	control	OK	6.73751	1.78622	-1.91531	-2.37019	0.0001	0.000361487	yes
ENSMUSG00000089979	ENSMUSG00000089979	Gm15954	16:18052859-18090203	treated	control	OK	0.443437	0.536909	0.275948	0.0456863	0.87675	0.91491	no
ENSMUSG00000089984	ENSMUSG00000089984	Fbxo24	5:137605102-137629002	treated	control	OK	0.960234	0.164964	-2.54124	-2.31733	0.00155	0.00447892	yes
ENSMUSG00000089988	ENSMUSG00000089988	Gm16238	3:127670309-127780527	treated	control	OK	1.10539	0.934217	-0.242722	-0.347387	0.54395	0.657206	no
ENSMUSG00000089993	ENSMUSG00000089993	Gm5822	19:28835048-28967800	treated	control	OK	2.07253	2.49195	0.265882	0.415777	0.47135	0.589366	no
ENSMUSG00000089997	ENSMUSG00000089997	1810020O05Rik	6:87672381-87690847	treated	control	OK	0.436451	0.0125386	-5.12137	-1.06558	0.13315	0.222073	no
ENSMUSG00000089998	ENSMUSG00000089998	Phtf1os	3:103914119-104220374	treated	control	OK	3.65042	2.47306	-0.561766	-0.874635	0.1293	0.216551	no
ENSMUSG00000089999	ENSMUSG00000089999	Gm6485	3:104752726-104786018	treated	control	OK	0.687771	0.175478	-1.97063	-0.892026	0.22785	0.337166	no
ENSMUSG00000090000	ENSMUSG00000090000	Ier3ip1	18:76930016-76972902	treated	control	OK	124.804	88.1885	-0.501006	-1.1186	0.0537	0.103832	no
ENSMUSG00000090009	ENSMUSG00000090009	Gm16282	7:29134850-29156920	treated	control	OK	0.407038	0.43639	0.100455	0.0257274	0.93485	0.955353	no
ENSMUSG00000090015	ENSMUSG00000090015	Gm15446	5:109922648-109943936	treated	control	OK	15.7197	20.2056	0.362182	0.311604	0.5965	0.702377	no
ENSMUSG00000090019	ENSMUSG00000090019	Gimap1	6:48718606-48754210	treated	control	OK	24.1092	27.9536	0.21345	0.811013	0.15615	0.253073	no
ENSMUSG00000090023	ENSMUSG00000090023	Gm16302	9:14845364-14847835	treated	control	OK	0.701607	0.050686	-3.791	-1.60078	0.24855	0.359208	no
ENSMUSG00000090031	ENSMUSG00000090031	4732440D04Rik	1:6206196-6276648	treated	control	OK	8.48686	2.72668	-1.63809	-1.21998	0.06785	0.127323	no
ENSMUSG00000090034	ENSMUSG00000090034	Gm15917	10:81572611-81590845	treated	control	OK	0.288791	0.0373375	-2.95133	-0.681669	0.4229	0.542432	no
ENSMUSG00000090035	ENSMUSG00000090035	Galnt4	10:99107035-99198074	treated	control	OK	3.97006	2.70139	-0.555461	-1.72146	0.0028	0.0076611	yes
ENSMUSG00000090038	ENSMUSG00000090038	Gm16573	14:56575618-56659794	treated	control	OK	5.10222	2.20814	-1.20829	-0.741868	0.1545	0.251022	no
ENSMUSG00000090062	ENSMUSG00000090062	Galnt6os	15:100691812-100729376	treated	control	OK	4.72595	3.04229	-0.635444	-0.720032	0.2102	0.316889	no
ENSMUSG00000090069	ENSMUSG00000090069	E430024P14Rik	17:7881105-7979824	treated	control	OK	0.397239	0.286801	-0.469955	-0.366449	0.5181	0.634842	no
ENSMUSG00000090070	ENSMUSG00000090070	Gm16577	10:11149426-11217595	treated	control	OK	0.905684	1.20437	0.411195	0.170626	0.79215	0.856189	no
ENSMUSG00000090077	ENSMUSG00000090077	Lime1	2:181357689-181383628	treated	control	OK	15.1812	7.87668	-0.946629	-1.27007	0.02735	0.0581308	no
ENSMUSG00000090081	ENSMUSG00000090081	Gm16587	1:164115263-164220277	treated	control	OK	1.50264	3.71342	1.30525	1.29536	0.02455	0.0530071	no
ENSMUSG00000090083	ENSMUSG00000090083	Rnf8	17:29549787-29717012	treated	control	OK	26.8531	16.4247	-0.709218	-0.888496	0.0967	0.171202	no
ENSMUSG00000090086	ENSMUSG00000090086	AI480526	5:123047372-123250131	treated	control	OK	6.02472	2.88117	-1.06424	-0.699265	0.27355	0.386595	no
ENSMUSG00000090090	ENSMUSG00000090090	Mup-ps16	4:61783122-61801286	treated	control	OK	0.250604	0.325628	0.377818	0.340655	0.5728	0.68227	no
ENSMUSG00000090093	ENSMUSG00000090093	Gm14399	2:175129492-175142012	treated	control	OK	2.41169	4.00868	0.73308	1.68538	0.0025	0.00692866	yes
ENSMUSG00000090100	ENSMUSG00000090100	Ttbk2	2:120629125-120850604	treated	control	OK	3.07953	2.73654	-0.170362	-0.20976	0.67435	0.765933	no
ENSMUSG00000090101	ENSMUSG00000090101	Snhg9	17:24718115-24721929	treated	control	OK	4.54227	3.06848	-0.565891	-0.0430125	0.75895	0.830453	no
ENSMUSG00000090103	ENSMUSG00000090103	Gm16094	1:85599285-85599839	treated	control	OK	2.39838	2.24085	-0.0980156	-0.167052	0.77545	0.843141	no
ENSMUSG00000090104	ENSMUSG00000090104	Slmapos2	14:26356573-26400456	treated	control	OK	2.08139	0.880361	-1.24138	-3.66005	5e-05	0.000187138	yes
ENSMUSG00000090110	ENSMUSG00000090110	Cmc4	X:75404845-75416588	treated	control	OK	12.608	13.1908	0.0651951	0.156202	0.78455	0.850088	no
ENSMUSG00000090112	ENSMUSG00000090112	Shprh	10:11149426-11217595	treated	control	OK	7.20647	10.5061	0.54386	1.97812	0.00085	0.00258551	yes
ENSMUSG00000090115	ENSMUSG00000090115	Usp49	17:47611581-47704286	treated	control	OK	15.0632	5.48867	-1.4565	-1.47207	0.0013	0.00381496	yes
ENSMUSG00000090117	ENSMUSG00000090117	Gm16541	19:42518758-42592343	treated	control	OK	21.1947	9.9732	-1.08758	-1.42496	0.01725	0.0389762	yes
ENSMUSG00000090118	ENSMUSG00000090118	Gm16163	8:124793018-124890057	treated	control	OK	0.344714	0.0687315	-2.32636	-0.293147	0.38945	0.5101	no
ENSMUSG00000090119	ENSMUSG00000090119	Gm8185	13:76384534-77031810	treated	control	OK	0.555637	0.112539	-2.30371	-0.554221	0.29015	0.40526	no
ENSMUSG00000090137	ENSMUSG00000090137	Uba52	8:70508262-70535328	treated	control	OK	1262.21	1367.69	0.115791	0.360932	0.5383	0.652041	no
ENSMUSG00000090141	ENSMUSG00000090141	Gm614	X:101261375-101269023	treated	control	OK	0.327832	0.325561	-0.0100257	-0.00245747	0.96775	0.976608	no
ENSMUSG00000090150	ENSMUSG00000090150	Acad11	9:104002543-104263617	treated	control	OK	31.7807	8.10352	-1.97153	-3.35324	5e-05	0.000187138	yes
ENSMUSG00000090157	ENSMUSG00000090157	Gm16534	2:31974435-32084857	treated	control	OK	4.68269	7.71767	0.720828	0.400107	0.47975	0.597531	no
ENSMUSG00000090159	ENSMUSG00000090159	Gm8580	10:93640680-93747207	treated	control	OK	0.431972	0.337245	-0.357142	-0.129283	0.8499	0.895969	no
ENSMUSG00000090164	ENSMUSG00000090164	BC035044	6:128849089-128898167	treated	control	OK	0.468002	0.73665	0.654463	0.291315	0.6337	0.732463	no
ENSMUSG00000090173	ENSMUSG00000090173	Fbxw10	11:62820230-62877465	treated	control	OK	0.470781	0.0575792	-3.03144	-0.966575	0.0565	0.108629	no
ENSMUSG00000090174	ENSMUSG00000090174	Gm10612	8:119910359-124345724	treated	control	OK	3.61416	14.7681	2.03075	0.253621	0.1626	0.261281	no
ENSMUSG00000090179	ENSMUSG00000090179	Gm16307	7:6398714-6441691	treated	control	OK	1.77581	0.619383	-1.51957	-0.954421	0.3252	0.443071	no
ENSMUSG00000090186	ENSMUSG00000090186	Gm7592	1:85501089-85550577	treated	control	OK	0.749314	1.62241	1.1145	1.27136	0.021	0.0462479	yes
ENSMUSG00000090188	ENSMUSG00000090188	Gm7418	8:94819817-94854895	treated	control	OK	0.624752	0.782895	0.325535	0.0823576	0.85635	0.900706	no
ENSMUSG00000090194	ENSMUSG00000090194	Gm16161	6:113237842-113281392	treated	control	OK	2.1931	0.331067	-2.72778	-0.547459	0.2672	0.379643	no
ENSMUSG00000090202	ENSMUSG00000090202	4930503B20Rik	3:146641931-146685592	treated	control	OK	0.612265	0.548886	-0.157652	-0.0630947	0.91025	0.938473	no
ENSMUSG00000090206	ENSMUSG00000090206	Tepp	8:95310565-95331950	treated	control	OK	8.00006	1.48706	-2.42755	-1.65772	0.0084	0.0204941	yes
ENSMUSG00000090207	ENSMUSG00000090207	4930524O07Rik	9:106821873-107231909	treated	control	OK	2.52929	4.9369	0.964874	0.76312	0.18685	0.289981	no
ENSMUSG00000090210	ENSMUSG00000090210	Itga10	3:96635375-96664519	treated	control	OK	2.33533	0.337753	-2.78959	-1.95515	0.0004	0.00130794	yes
ENSMUSG00000090213	ENSMUSG00000090213	Tmem189	2:167553313-167690418	treated	control	OK	29.4374	28.5173	-0.0458147	-0.0918836	0.8729	0.912109	no
ENSMUSG00000090214	ENSMUSG00000090214	Gm15657	16:33684465-33819934	treated	control	OK	7.41986	9.24267	0.316917	0.109931	0.78145	0.847721	no
ENSMUSG00000090215	ENSMUSG00000090215	Trim34b	7:104329470-104336909	treated	control	OK	2.36339	3.81407	0.690472	2.33895	5e-05	0.000187138	yes
ENSMUSG00000090216	ENSMUSG00000090216	Gm16549	14:72537945-72710003	treated	control	OK	1.21115	1.0572	-0.196124	-0.0657707	0.9109	0.938906	no
ENSMUSG00000090217	ENSMUSG00000090217	Gm16116	8:114439654-115352708	treated	control	OK	0.225073	0.392658	0.802881	0.229901	0.7377	0.815737	no
ENSMUSG00000090222	ENSMUSG00000090222	Gm16340	1:173775836-173802720	treated	control	OK	0.307507	0.306665	-0.00395595	-0.00714516	0.9739	0.980905	no
ENSMUSG00000090230	ENSMUSG00000090230	Gm16315	10:81292962-81319973	treated	control	OK	0.316365	0.111367	-1.50627	-0.280553	0.5225	0.638783	no
ENSMUSG00000090231	ENSMUSG00000090231	Cfb	17:34856373-34898265	treated	control	OK	5.32124	16.9323	1.66994	1.93727	0.01165	0.0275434	yes
ENSMUSG00000090235	ENSMUSG00000090235	Gm16244	19:42755104-42781454	treated	control	OK	1.05884	0.611632	-0.791745	-0.583884	0.29375	0.409268	no
ENSMUSG00000090236	ENSMUSG00000090236	Car15	16:17835275-17894145	treated	control	OK	5.56782	1.08413	-2.36058	-1.45511	0.2415	0.351812	no
ENSMUSG00000090243	ENSMUSG00000090243	Gm16103	1:43746965-43827800	treated	control	OK	0.481741	0.536311	0.154814	0.0949416	0.87155	0.91122	no
ENSMUSG00000090246	ENSMUSG00000090246	Gm17017	1:85600377-85709998	treated	control	OK	1.79855	1.37021	-0.39244	-0.317535	0.5617	0.672374	no
ENSMUSG00000090247	ENSMUSG00000090247	Bloc1s1	10:128913592-128924035	treated	control	OK	73.5302	42.333	-0.796554	-3.20908	5e-05	0.000187138	yes
ENSMUSG00000090248	ENSMUSG00000090248	Gm14027	2:128966592-129021756	treated	control	OK	0.179702	0.354014	0.978197	0.401655	0.5845	0.692256	no
ENSMUSG00000090252	ENSMUSG00000090252	Gm16028	1:84990637-85285491	treated	control	OK	4.44304	3.52612	-0.333468	-0.387561	0.4631	0.581466	no
ENSMUSG00000090258	ENSMUSG00000090258	Churc1	12:76765537-76921412	treated	control	OK	25.5028	36.9224	0.533844	0.941271	0.09895	0.174593	no
ENSMUSG00000090264	ENSMUSG00000090264	Eif4ebp3	18:36559986-36665917	treated	control	OK	1.10975	0.508189	-1.12679	-0.341169	0.6567	0.751612	no
ENSMUSG00000090266	ENSMUSG00000090266	Mettl23	11:116837431-116875635	treated	control	OK	26.0617	16.9749	-0.618526	-0.270131	0.34	0.458883	no
ENSMUSG00000090272	ENSMUSG00000090272	Mndal	1:173857219-173942672	treated	control	OK	55.8515	61.3101	0.134528	0.192762	0.7329	0.811994	no
ENSMUSG00000090273	ENSMUSG00000090273	Prr22	17:56770249-56772208	treated	control	OK	0.587916	0.713828	0.279967	0.542842	0.34445	0.463411	no
ENSMUSG00000090290	ENSMUSG00000090290	Gm17296	8:126426651-126475065	treated	control	OK	10.5092	13.3551	0.345735	1.74864	0.0021	0.00591856	yes
ENSMUSG00000090293	ENSMUSG00000090293	Gm17034	6:82725024-82774454	treated	control	OK	0.558453	0.146931	-1.9263	-0.323454	0.501	0.618731	no
ENSMUSG00000090300	ENSMUSG00000090300	Gm17119	3:14533787-14572658	treated	control	OK	3.85158	1.96859	-0.968283	-0.31022	0.7151	0.797862	no
ENSMUSG00000090317	ENSMUSG00000090317	Gm17324	9:78447864-78475348	treated	control	OK	0.398673	0.0567438	-2.81267	-0.665419	0.22425	0.333004	no
ENSMUSG00000090319	ENSMUSG00000090319	Gm4462	16:20664115-20664607	treated	control	OK	4.93505	6.92655	0.489073	1.29662	0.0259	0.0555162	no
ENSMUSG00000090322	ENSMUSG00000090322	Gm17090	1:91297202-91321101	treated	control	OK	12.7018	12.9437	0.0272162	0.031032	0.9583	0.97001	no
ENSMUSG00000090327	ENSMUSG00000090327	Gm17111	12:110601451-110666945	treated	control	OK	0.917639	0.945377	0.0429628	0.00587156	0.9735	0.980704	no
ENSMUSG00000090330	ENSMUSG00000090330	9130221H12Rik	7:25228257-25237851	treated	control	OK	32.5674	36.2809	0.155782	0.436027	0.4481	0.567089	no
ENSMUSG00000090331	ENSMUSG00000090331	Gm17199	7:29833619-29858990	treated	control	OK	0.330661	0.254168	-0.379567	-0.0939453	0.8381	0.887473	no
ENSMUSG00000090353	ENSMUSG00000090353	Gm17555	2:126215099-126216212	treated	control	OK	1.13059	0.861648	-0.391907	-0.836484	0.1472	0.241139	no
ENSMUSG00000090357	ENSMUSG00000090357	Gm17077	7:30916982-30973464	treated	control	OK	37.9696	36.157	-0.0705717	-0.0671413	0.907	0.936479	no
ENSMUSG00000090389	ENSMUSG00000090389	Gm7236	14:43121771-43122101	treated	control	OK	0.417365	0.971419	1.21878	1.14419	0.2632	0.375049	no
ENSMUSG00000090397	ENSMUSG00000090397	Gm17096	2:166906039-166946389	treated	control	OK	0.347729	0.45931	0.401506	0.0686336	0.83	0.88146	no
ENSMUSG00000090399	ENSMUSG00000090399	Gm38399	1:135434579-135688105	treated	control	OK	3.22046	4.4045	0.451711	0.592723	0.3049	0.421279	no
ENSMUSG00000090408	ENSMUSG00000090408	Gm17402	3:67365460-67400003	treated	control	OK	1.16938	0.25884	-2.1756	-1.28632	0.1324	0.22101	no
ENSMUSG00000090458	ENSMUSG00000090458	Gm17122	5:113842435-113908758	treated	control	OK	98.8609	136.079	0.460967	0.647318	0.26075	0.372133	no
ENSMUSG00000090459	ENSMUSG00000090459	Gm17210	14:32201948-32297550	treated	control	OK	1.12626	0.114383	-3.29959	-0.443596	0.19695	0.301501	no
ENSMUSG00000090460	ENSMUSG00000090460	Gm17511	7:127286043-127286385	treated	control	OK	1.80246	0.752444	-1.26031	-1.31362	0.0423	0.0849037	no
ENSMUSG00000090497	ENSMUSG00000090497	Gm17611	13:49976257-49976488	treated	control	OK	2.23907	6.93888	1.6318	1.71806	0.01125	0.02665	yes
ENSMUSG00000090516	ENSMUSG00000090516	Rps11-ps1	9:59388257-59486618	treated	control	OK	0.332902	0.438643	0.397951	0.0622631	0.85775	0.901815	no
ENSMUSG00000090523	ENSMUSG00000090523	Gypc	18:32528321-32560034	treated	control	OK	28.0236	55.9609	0.997776	5.06239	5e-05	0.000187138	yes
ENSMUSG00000090544	ENSMUSG00000090544	Gm6576	15:27025385-27026207	treated	control	OK	0.642883	0.800584	0.316496	0.513754	0.367	0.487135	no
ENSMUSG00000090551	ENSMUSG00000090551	A730015C16Rik	4:108834600-108862127	treated	control	OK	0.960013	0.102346	-3.2296	-0.685086	0.0765	0.14122	no
ENSMUSG00000090553	ENSMUSG00000090553	Snrpe	1:133603870-133610291	treated	control	OK	251.985	326.308	0.372898	0.342894	0.12535	0.211451	no
ENSMUSG00000090564	ENSMUSG00000090564	A430057M04Rik	14:21831268-21856926	treated	control	OK	3.12185	4.33138	0.472426	0.41868	0.4597	0.57817	no
ENSMUSG00000090570	ENSMUSG00000090570	Gm17041	9:107292434-107302784	treated	control	OK	56.0806	192.607	1.78009	3.69239	5e-05	0.000187138	yes
ENSMUSG00000090576	ENSMUSG00000090576	Gm17055	6:108577038-108666925	treated	control	OK	0.48936	0.965167	0.979882	0.622339	0.42165	0.541228	no
ENSMUSG00000090582	ENSMUSG00000090582	Gm17024	12:40201566-40248504	treated	control	OK	0.327426	0.85556	1.3857	0.458133	0.6361	0.734423	no
ENSMUSG00000090589	ENSMUSG00000090589	Gm17180	2:180099464-180104488	treated	control	OK	0.365663	0	-inf	-nan	0.10945	0.189867	no
ENSMUSG00000090602	ENSMUSG00000090602	Gm5611	9:17030044-17030899	treated	control	OK	41.8583	83.5469	0.997073	4.85109	5e-05	0.000187138	yes
ENSMUSG00000090625	ENSMUSG00000090625	Gm20721	2:174281236-174346744	treated	control	OK	665.792	668.855	0.00662232	0.0234365	0.96835	0.977075	no
ENSMUSG00000090626	ENSMUSG00000090626	Tex9	9:72438010-72492212	treated	control	OK	23.0312	10.0212	-1.20054	-2.53326	5e-05	0.000187138	yes
ENSMUSG00000090628	ENSMUSG00000090628	Gm17083	13:33917917-34037147	treated	control	OK	0.257549	0.364564	0.501326	0.114107	0.80785	0.866993	no
ENSMUSG00000090639	ENSMUSG00000090639	Gm20425	9:103188031-103230444	treated	control	OK	8.95225	10.8143	0.272623	0.696085	0.2215	0.329953	no
ENSMUSG00000090641	ENSMUSG00000090641	Zfp712	13:67038593-67061170	treated	control	OK	0.0747864	0.3369	2.17147	3.59698	5e-05	0.000187138	yes
ENSMUSG00000090659	ENSMUSG00000090659	Zfp493	13:67779753-67792512	treated	control	OK	1.49684	1.23422	-0.278315	-0.653324	0.25065	0.361254	no
ENSMUSG00000090673	ENSMUSG00000090673	Gm340	19:41582369-41586536	treated	control	OK	1.71456	3.50591	1.03195	4.03632	5e-05	0.000187138	yes
ENSMUSG00000090698	ENSMUSG00000090698	Apold1	6:134981717-134986836	treated	control	OK	0.287046	0.0151078	-4.24792	-3.27688	0.04575	0.090758	no
ENSMUSG00000090706	ENSMUSG00000090706	Gm17233	14:73123036-73325822	treated	control	OK	2.71629	1.10838	-1.29318	-0.458403	0.66005	0.754453	no
ENSMUSG00000090733	ENSMUSG00000090733	Rps27	3:90212521-90213651	treated	control	OK	1679.07	1804.36	0.103827	0.527717	0.36315	0.483212	no
ENSMUSG00000090744	ENSMUSG00000090744	Gm6871	7:41545673-41573745	treated	control	OK	0.530627	1.08618	1.0335	1.79879	0.0011	0.0032722	yes
ENSMUSG00000090758	ENSMUSG00000090758	Gm17178	11:120672972-120709447	treated	control	OK	31.95	33.191	0.0549797	0.0816397	0.8866	0.921721	no
ENSMUSG00000090761	ENSMUSG00000090761	Gm17201	10:128377114-128411492	treated	control	OK	23.1054	62.3979	1.43327	1.16631	0.0474	0.0935924	no
ENSMUSG00000090812	ENSMUSG00000090812	Samd15	12:87166241-87213541	treated	control	OK	6.45024	2.34729	-1.45836	-0.957984	0.1411	0.23295	no
ENSMUSG00000090839	ENSMUSG00000090839	Gm17094	4:39398044-39450249	treated	control	OK	0.549326	0.8286	0.593013	1.67381	0.0047	0.0122252	yes
ENSMUSG00000090840	ENSMUSG00000090840	1700092M07Rik	19:8735826-8741225	treated	control	OK	1.54851	0.85613	-0.854978	-0.246998	0.60195	0.706456	no
ENSMUSG00000090841	ENSMUSG00000090841	Myl6	10:128490859-128493875	treated	control	OK	455.072	419.852	-0.116214	-0.597187	0.29725	0.412896	no
ENSMUSG00000090853	ENSMUSG00000090853	Gm17364	13:41249859-41276574	treated	control	OK	322.009	247.317	-0.380738	-0.0917737	0.86975	0.910189	no
ENSMUSG00000090860	ENSMUSG00000090860	Gm17134	10:79851380-79883174	treated	control	OK	143.878	217.074	0.593334	0.638435	0.2611	0.372531	no
ENSMUSG00000090861	ENSMUSG00000090861	Arf4os	14:26579560-26669883	treated	control	OK	2.55246	1.11489	-1.19498	-0.257961	0.48775	0.606001	no
ENSMUSG00000090862	ENSMUSG00000090862	Rps13	7:116331504-116334195	treated	control	OK	761.874	919.55	0.271375	1.36155	0.0175	0.0394898	yes
ENSMUSG00000090873	ENSMUSG00000090873	Gm17112	5:137483019-137540718	treated	control	OK	0.890531	0.66051	-0.431086	-0.0488837	0.7755	0.843141	no
ENSMUSG00000090925	ENSMUSG00000090925	1810064F22Rik	9:22188167-22213860	treated	control	OK	3.2032	0.0504326	-5.98901	-2.63695	5e-05	0.000187138	yes
ENSMUSG00000090935	ENSMUSG00000090935	Synj2bp	12:81358859-81557458	treated	control	OK	21.5144	24.3929	0.181158	0.572294	0.31345	0.430509	no
ENSMUSG00000090936	ENSMUSG00000090936	Gm17705	17:35165118-35167186	treated	control	OK	0.328034	0.0717926	-2.19194	-2.28955	0.00295	0.008042	yes
ENSMUSG00000090942	ENSMUSG00000090942	F830016B08Rik	18:60293379-60303016	treated	control	OK	3.23632	4.28829	0.406049	1.57303	0.00615	0.0154674	yes
ENSMUSG00000090946	ENSMUSG00000090946	Ccdc71l	12:32378703-32382943	treated	control	OK	12.016	7.85388	-0.613484	-3.02387	5e-05	0.000187138	yes
ENSMUSG00000090952	ENSMUSG00000090952	Gm17251	17:33742483-33761870	treated	control	OK	15.8953	8.95312	-0.828139	-1.20104	0.04255	0.0853289	no
ENSMUSG00000090963	ENSMUSG00000090963	Gm17655	5:110046138-110072513	treated	control	OK	10.7081	10.0213	-0.0956335	-0.135796	0.8159	0.872225	no
ENSMUSG00000090996	ENSMUSG00000090996	Gm20458	2:164456963-164493319	treated	control	OK	0.928751	0.743681	-0.320607	-0.18272	0.738	0.815737	no
ENSMUSG00000091014	ENSMUSG00000091014	Gm5244	19:12846681-12847424	treated	control	OK	2.93858	3.40994	0.214626	0.557604	0.32215	0.439681	no
ENSMUSG00000091020	ENSMUSG00000091020	Gm5828	1:16768278-16770138	treated	control	OK	2.06123	1.50745	-0.451397	-1.39389	0.01565	0.0357584	yes
ENSMUSG00000091021	ENSMUSG00000091021	Gm17300	4:132331918-132353686	treated	control	OK	2.1666	23.565	3.44314	3.94095	5e-05	0.000187138	yes
ENSMUSG00000091037	ENSMUSG00000091037	Gm17661	2:90894633-90918258	treated	control	OK	31.5929	52.4051	0.730108	0.475074	0.3829	0.503416	no
ENSMUSG00000091050	ENSMUSG00000091050	9330020H09Rik	15:98538688-98570923	treated	control	OK	7.05652	1.75447	-2.00792	-2.38686	0.0008	0.00245296	yes
ENSMUSG00000091071	ENSMUSG00000091071	1700030C10Rik	12:20804380-20815779	treated	control	OK	1.57585	1.82794e-06	-19.7175	-0.000108469	0.22485	0.333705	no
ENSMUSG00000091086	ENSMUSG00000091086	Rpl6l	10:111125850-111126738	treated	control	OK	0.295955	0.189358	-0.644258	-0.649239	0.2482	0.358835	no
ENSMUSG00000091095	ENSMUSG00000091095	Gm17305	11:69343272-69369408	treated	control	OK	18.172	12.2872	-0.564562	-0.316722	0.57925	0.687442	no
ENSMUSG00000091102	ENSMUSG00000091102	5830462I19Rik	9:110333287-110384950	treated	control	OK	6.69528	5.03393	-0.411459	-0.780812	0.17445	0.274989	no
ENSMUSG00000091105	ENSMUSG00000091105	Mrto4-ps2	12:21776158-21776707	treated	control	OK	6.17269	10.1317	0.714904	2.15128	0.0005	0.0016018	yes
ENSMUSG00000091133	ENSMUSG00000091133	Gm17108	13:69497958-69635780	treated	control	OK	7.00705	11.9433	0.769328	0.840652	0.14855	0.243045	no
ENSMUSG00000091135	ENSMUSG00000091135	Lgals1-ps2	15:79229172-79256674	treated	control	OK	0.888209	0.0721014	-3.6228	-0.792469	0.3006	0.41644	no
ENSMUSG00000091144	ENSMUSG00000091144	Phf11c	14:59380832-59395381	treated	control	OK	2.0306	1.39961	-0.536883	-1.91459	0.001	0.00300903	yes
ENSMUSG00000091154	ENSMUSG00000091154	Proscos	8:27042376-27056132	treated	control	OK	1.78049	0.0769527	-4.53216	-0.694178	0.1811	0.283049	no
ENSMUSG00000091160	ENSMUSG00000091160	Gm17133	17:64600735-64755110	treated	control	OK	2.80162	3.564	0.347235	0.0977763	0.86505	0.906993	no
ENSMUSG00000091165	ENSMUSG00000091165	Gm17036	18:6201001-6242174	treated	control	OK	21.0918	41.8279	0.987785	0.505106	0.4079	0.528058	no
ENSMUSG00000091183	ENSMUSG00000091183	Gm5141	13:62772199-62785808	treated	control	OK	2.76462	2.83593	0.0367395	0.0487024	0.93375	0.954603	no
ENSMUSG00000091191	ENSMUSG00000091191	Gm17334	11:53770013-53778374	treated	control	OK	2.53249	3.0698	0.277589	0.237249	0.67565	0.766965	no
ENSMUSG00000091199	ENSMUSG00000091199	Gm2619	1:85308658-85342615	treated	control	OK	1.08454	1.58096	0.54371	0.439992	0.41345	0.53315	no
ENSMUSG00000091228	ENSMUSG00000091228	Gm20390	11:93949813-93968521	treated	control	OK	290.646	378.132	0.379626	1.26461	0.02825	0.0598325	no
ENSMUSG00000091237	ENSMUSG00000091237	Gm17114	4:117834505-117883487	treated	control	OK	5.31332	3.27684	-0.697307	-0.7503	0.20815	0.314829	no
ENSMUSG00000091238	ENSMUSG00000091238	Gm17103	16:38558697-38592162	treated	control	OK	3.12061	3.59172	0.20285	0.179167	0.75575	0.828515	no
ENSMUSG00000091264	ENSMUSG00000091264	Smim13	13:41249859-41276574	treated	control	OK	9.68414	9.38613	-0.0450947	-0.223266	0.6952	0.782069	no
ENSMUSG00000091277	ENSMUSG00000091277	Gm1818	12:48554181-48559971	treated	control	OK	0.474255	0.369423	-0.360389	-0.777579	0.18545	0.288265	no
ENSMUSG00000091293	ENSMUSG00000091293	Gm6047	14:51800045-51826359	treated	control	OK	1.31799	2.78717	1.08046	2.0736	0.0011	0.0032722	yes
ENSMUSG00000091313	ENSMUSG00000091313	Fth-ps2	6:39573872-39725463	treated	control	OK	0.998488	0.210043	-2.24906	-0.448953	0.35975	0.480157	no
ENSMUSG00000091337	ENSMUSG00000091337	Eid1	2:125627446-125724148	treated	control	OK	33.8565	49.2941	0.541981	2.62103	5e-05	0.000187138	yes
ENSMUSG00000091347	ENSMUSG00000091347	Gm10772	13:66227318-66227573	treated	control	OK	1.21221	2.42682	1.00143	0.766547	0.1939	0.298027	no
ENSMUSG00000091366	ENSMUSG00000091366	Gm17040	9:107292434-107302784	treated	control	OK	43.6883	1.19254	-5.19513	-1.61747	0.0009	0.00273017	yes
ENSMUSG00000091367	ENSMUSG00000091367	Gm17711	10:18011262-18023252	treated	control	OK	171.892	209.558	0.285848	0.502841	0.37815	0.498679	no
ENSMUSG00000091383	ENSMUSG00000091383	Hist1h2al	13:51202687-51203065	treated	control	OK	1.43668	0.667314	-1.1063	-1.14775	0.05385	0.104096	no
ENSMUSG00000091390	ENSMUSG00000091390	Gm17168	17:57041774-57065918	treated	control	OK	0.701974	0.930072	0.405924	0.0577957	0.84755	0.894335	no
ENSMUSG00000091405	ENSMUSG00000091405	Hist2h4	3:96261681-96263311	treated	control	OK	0.410625	0.184108	-1.15727	-1.73225	0.00545	0.0139375	yes
ENSMUSG00000091408	ENSMUSG00000091408	Gm6728	6:136486121-136487186	treated	control	OK	0.354827	0.88452	1.31778	2.11994	0.00135	0.0039491	yes
ENSMUSG00000091410	ENSMUSG00000091410	Gm17150	19:58785802-58794461	treated	control	OK	0.53227	0.779816	0.550976	0.483011	0.37055	0.490931	no
ENSMUSG00000091412	ENSMUSG00000091412	Gm2895	15:66929320-67013039	treated	control	OK	1.89129	0.1802	-3.3917	-2.59824	0.00155	0.00447892	yes
ENSMUSG00000091449	ENSMUSG00000091449	Gm10269	18:20682591-20682963	treated	control	OK	0.453671	0.585159	0.367182	0.342725	0.6101	0.713081	no
ENSMUSG00000091460	ENSMUSG00000091460	Gm7808	9:19927895-19928282	treated	control	OK	1.60519	2.24893	0.486497	0.70455	0.2106	0.317217	no
ENSMUSG00000091462	ENSMUSG00000091462	Gm17084	13:33917917-34037147	treated	control	OK	5.78143	5.97002	0.0463086	0.0249039	0.96215	0.972323	no
ENSMUSG00000091471	ENSMUSG00000091471	Gm20538	19:44516956-44555440	treated	control	OK	1.12374	0.00960728	-6.86996	-0.0669713	0.3626	0.482793	no
ENSMUSG00000091474	ENSMUSG00000091474	2610021A01Rik	7:41599229-41628533	treated	control	OK	7.50502	13.2574	0.820873	1.89205	0.00025	0.000847186	yes
ENSMUSG00000091479	ENSMUSG00000091479	Gm17035	15:66929320-67013039	treated	control	OK	75.6361	8.09522	-3.22393	-4.70417	5e-05	0.000187138	yes
ENSMUSG00000091498	ENSMUSG00000091498	Mpc1-ps	12:110850278-110869998	treated	control	OK	3.13646	0.587787	-2.41577	-1.13677	0.1117	0.193085	no
ENSMUSG00000091507	ENSMUSG00000091507	Gm17194	12:79130776-79172667	treated	control	OK	0.517735	0.355876	-0.540838	-0.164391	0.825	0.878235	no
ENSMUSG00000091509	ENSMUSG00000091509	Gm17066	14:105106750-105177327	treated	control	OK	4.04243	8.36028	1.04833	1.13704	0.0512	0.0998489	no
ENSMUSG00000091512	ENSMUSG00000091512	Lamtor3	3:137918505-137928900	treated	control	OK	81.9699	53.4302	-0.617437	-2.51258	5e-05	0.000187138	yes
ENSMUSG00000091514	ENSMUSG00000091514	Gm17484	8:25725345-25785287	treated	control	OK	0.335488	0.454035	0.436542	0.201348	0.7642	0.834623	no
ENSMUSG00000091515	ENSMUSG00000091515	Zfp422-ps	17:33305039-33305745	treated	control	OK	2.40844	2.03949	-0.239887	-0.556839	0.33255	0.450927	no
ENSMUSG00000091534	ENSMUSG00000091534	Gm17195	12:79130776-79172667	treated	control	OK	0.490259	0.845812	0.786793	0.264752	0.76155	0.832658	no
ENSMUSG00000091537	ENSMUSG00000091537	Tma7	9:109074567-109092489	treated	control	OK	729.154	686.458	-0.0870534	-0.256251	0.6517	0.747255	no
ENSMUSG00000091542	ENSMUSG00000091542	Gm17167	4:42206997-42235604	treated	control	OK	0.395176	0.144091	-1.45551	-3.29799	5e-05	0.000187138	yes
ENSMUSG00000091549	ENSMUSG00000091549	Gm6548	17:78850791-78851956	treated	control	OK	21.5786	53.7639	1.31704	6.18358	5e-05	0.000187138	yes
ENSMUSG00000091553	ENSMUSG00000091553	Serpina3e-ps	12:104189516-104192926	treated	control	OK	0.302214	0	-inf	-nan	5e-05	0.000187138	yes
ENSMUSG00000091562	ENSMUSG00000091562	Gm9581	16:59558012-59600886	treated	control	OK	2.70843	1.42275	-0.928774	-3.25232	5e-05	0.000187138	yes
ENSMUSG00000091575	ENSMUSG00000091575	2010016I18Rik	3:106481981-106575890	treated	control	OK	0.657492	0.726618	0.144225	0.0641062	0.9005	0.932484	no
ENSMUSG00000091586	ENSMUSG00000091586	Cyp4f17	17:32506461-32528894	treated	control	OK	4.41501	1.63465	-1.43344	-4.68508	5e-05	0.000187138	yes
ENSMUSG00000091604	ENSMUSG00000091604	Gm17349	15:99702175-99713995	treated	control	OK	5.96107	2.11281	-1.49641	-0.455075	0.58295	0.690943	no
ENSMUSG00000091619	ENSMUSG00000091619	Gm3625	12:4592825-4592927	treated	control	OK	153.633	19.7583	-2.95896	-5.95981	0.0494	0.0969302	no
ENSMUSG00000091623	ENSMUSG00000091623	Gm17092	5:99955934-99978938	treated	control	OK	42.4432	71.233	0.747014	1.11111	0.0591	0.113045	no
ENSMUSG00000091625	ENSMUSG00000091625	Lsm5	6:56701062-56704710	treated	control	OK	130.704	130.638	-0.000724827	-0.00254778	0.9963	0.996873	no
ENSMUSG00000091639	ENSMUSG00000091639	Gm3756	9:31936458-31936755	treated	control	OK	0.173169	0.43742	1.33684	0.621022	0.43895	0.557718	no
ENSMUSG00000091649	ENSMUSG00000091649	Phf11b	14:59320963-59341351	treated	control	OK	0.442797	3.21136	2.85847	5.66309	5e-05	0.000187138	yes
ENSMUSG00000091682	ENSMUSG00000091682	Tcrg-C3	13:19260883-19263528	treated	control	OK	22.1308	47.7741	1.11017	4.7615	5e-05	0.000187138	yes
ENSMUSG00000091694	ENSMUSG00000091694	Apol11b	15:77633950-77643286	treated	control	OK	0.23484	0.569145	1.27712	1.98643	0.0005	0.0016018	yes
ENSMUSG00000091695	ENSMUSG00000091695	Gm17669	18:67562386-67562851	treated	control	OK	0.31936	0.371452	0.217992	0.166858	0.80505	0.865056	no
ENSMUSG00000091697	ENSMUSG00000091697	Eif3s6-ps2	18:90311824-90312043	treated	control	OK	109.199	136.62	0.323204	1.11686	0.0532	0.103056	no
ENSMUSG00000091705	ENSMUSG00000091705	H2-Q2	17:35342241-35346762	treated	control	OK	15.4038	21.0739	0.452165	2.02833	0.0005	0.0016018	yes
ENSMUSG00000091732	ENSMUSG00000091732	Gm17541	12:4593007-4738383	treated	control	OK	0.130387	0.297999	1.19251	0.160924	0.53185	0.64678	no
ENSMUSG00000091735	ENSMUSG00000091735	Gpr62	9:106453290-106465938	treated	control	OK	0.298698	0.0123696	-4.59382	-0.93843	0.1741	0.274631	no
ENSMUSG00000091736	ENSMUSG00000091736	Yy2	X:157535370-157598715	treated	control	OK	0.997355	2.86224	1.52097	1.31409	0.08745	0.157732	no
ENSMUSG00000091742	ENSMUSG00000091742	Gm5093	17:46439577-46440099	treated	control	OK	1.13343	0.732317	-0.630159	-0.859536	0.14265	0.235137	no
ENSMUSG00000091754	ENSMUSG00000091754	Gm3636	14:6684254-6783942	treated	control	OK	0.325918	0.356744	0.13038	0.112904	0.8279	0.880065	no
ENSMUSG00000091775	ENSMUSG00000091775	Gm16494	17:47016695-47016956	treated	control	OK	0.617803	0.448981	-0.460492	-0.434426	0.6468	0.743384	no
ENSMUSG00000091780	ENSMUSG00000091780	Sco2	15:89355718-89377039	treated	control	OK	56.7807	57.2938	0.0129781	0.0310584	0.9565	0.968689	no
ENSMUSG00000091784	ENSMUSG00000091784	Gm17022	8:13076076-13105459	treated	control	OK	2.11346	0.420219	-2.33039	-0.952367	0.28255	0.39727	no
ENSMUSG00000091785	ENSMUSG00000091785	Rpl29-ps5	18:30459082-30459559	treated	control	OK	0.942395	0.418396	-1.17146	-1.19415	0.04725	0.0933551	no
ENSMUSG00000091786	ENSMUSG00000091786	Gm8425	16:36750177-36784962	treated	control	OK	0.344901	0.760705	1.14115	1.41783	0.0247	0.0533016	no
ENSMUSG00000091803	ENSMUSG00000091803	Cox16	12:81358859-81557458	treated	control	OK	72.7379	106.16	0.545467	1.29514	0.0248	0.0534806	no
ENSMUSG00000091811	ENSMUSG00000091811	Inafm1	7:16272012-16273617	treated	control	OK	10.8822	11.5426	0.084991	0.372711	0.5173	0.633961	no
ENSMUSG00000091825	ENSMUSG00000091825	Gm5778	10:73099341-74649737	treated	control	OK	0.284138	0.499293	0.813295	0.717388	0.22935	0.338714	no
ENSMUSG00000091831	ENSMUSG00000091831	Gm4707	17:70853766-71475343	treated	control	OK	1.59104	0.222433	-2.83853	-0.179922	0.0381	0.0776078	no
ENSMUSG00000091845	ENSMUSG00000091845	Gm4604	6:108107027-108185582	treated	control	OK	12.7671	15.9849	0.324281	0.422888	0.47075	0.588757	no
ENSMUSG00000091864	ENSMUSG00000091864	Gm17102	7:41393697-41397447	treated	control	OK	0.446701	0.148435	-1.58948	-1.69879	0.01335	0.0310746	yes
ENSMUSG00000091866	ENSMUSG00000091866	Gm6257	9:63394446-63602493	treated	control	OK	0.992335	0.842095	-0.236844	-0.257431	0.63	0.729587	no
ENSMUSG00000091896	ENSMUSG00000091896	Ube2d2a	18:35771558-35807172	treated	control	OK	68.3659	72.0296	0.0753115	0.392791	0.497	0.614567	no
ENSMUSG00000091898	ENSMUSG00000091898	Tnnc1	14:31170929-31216946	treated	control	OK	4.6344	1.36584	-1.76259	-0.58613	0.16285	0.261494	no
ENSMUSG00000091900	ENSMUSG00000091900	Gm4353	7:116039396-116105210	treated	control	OK	0.552801	1.59275	1.52669	0.888443	0.13835	0.229183	no
ENSMUSG00000091906	ENSMUSG00000091906	1700099I09Rik	13:102693557-103334497	treated	control	OK	1.87028	0.662106	-1.49812	-0.672476	0.39735	0.517741	no
ENSMUSG00000091931	ENSMUSG00000091931	AK010878	12:102568581-102777701	treated	control	OK	10.1766	12.4407	0.289804	0.255736	0.61225	0.714794	no
ENSMUSG00000091955	ENSMUSG00000091955	Gm9844	7:24862212-24862697	treated	control	OK	0.367885	0.650776	0.822907	0.804641	0.1806	0.282578	no
ENSMUSG00000091957	ENSMUSG00000091957	Rps2-ps10	18:61220481-61289924	treated	control	OK	26.8115	26.0303	-0.0426577	-0.19328	0.73915	0.816607	no
ENSMUSG00000091985	ENSMUSG00000091985	Gm17354	4:108619939-108637441	treated	control	OK	2.06517	2.53316	0.294676	0.3641	0.53285	0.647694	no
ENSMUSG00000091994	ENSMUSG00000091994	E130317F20Rik	10:79851380-79883174	treated	control	OK	0.109598	0.547274	2.32005	0.319368	0.1635	0.261948	no
ENSMUSG00000092006	ENSMUSG00000092006	Gm17139	12:84918147-84983303	treated	control	OK	0.752677	0.376596	-0.999013	-0.157796	0.5474	0.660152	no
ENSMUSG00000092021	ENSMUSG00000092021	Gbp11	5:105323041-105346472	treated	control	OK	2.91805	5.20538	0.835001	2.58125	5e-05	0.000187138	yes
ENSMUSG00000092029	ENSMUSG00000092029	Gm9027	16:61377255-61377916	treated	control	OK	0.402665	0.365016	-0.14162	-0.154744	0.7969	0.859543	no
ENSMUSG00000092072	ENSMUSG00000092072	Gm4540	3:106034663-106035092	treated	control	OK	0.781285	0.947716	0.278606	0.315755	0.5885	0.695993	no
ENSMUSG00000092074	ENSMUSG00000092074	Dynlt1a	17:6310546-6493180	treated	control	OK	2.22316	2.43553	0.131628	0.114132	0.8341	0.884434	no
ENSMUSG00000092086	ENSMUSG00000092086	Gm6793	8:112011358-112020528	treated	control	OK	0.241215	0.315694	0.388207	0.135087	0.80105	0.862474	no
ENSMUSG00000092097	ENSMUSG00000092097	Gm5819	18:8694076-8694541	treated	control	OK	0.726661	1.75365	1.271	1.69871	0.0112	0.0265597	yes
ENSMUSG00000092118	ENSMUSG00000092118	Fancf	7:51860576-51994975	treated	control	OK	3.5229	10.3109	1.54934	4.03403	5e-05	0.000187138	yes
ENSMUSG00000092124	ENSMUSG00000092124	B930094E09Rik	18:31580167-31610751	treated	control	OK	3.81619	7.01366	0.878034	1.20546	0.04275	0.0856971	no
ENSMUSG00000092131	ENSMUSG00000092131	BC050972	9:66797038-66804359	treated	control	OK	0.639629	0	-inf	-nan	0.1295	0.216793	no
ENSMUSG00000092134	ENSMUSG00000092134	Gm17089	6:134035699-134270158	treated	control	OK	2.28278	1.73643	-0.394665	-0.256444	0.6661	0.759815	no
ENSMUSG00000092165	ENSMUSG00000092165	Gm5624	14:44556794-44562827	treated	control	OK	0.738396	1.64166	1.15269	1.70468	0.0073	0.0180466	yes
ENSMUSG00000092171	ENSMUSG00000092171	4833427F10Rik	17:35772449-35780687	treated	control	OK	0.312625	0.194053	-0.687981	-0.959777	0.10035	0.176625	no
ENSMUSG00000092183	ENSMUSG00000092183	4930515G01Rik	5:114727406-114806200	treated	control	OK	10.7486	0.998547	-3.42818	-1.46819	0.14215	0.234436	no
ENSMUSG00000092187	ENSMUSG00000092187	Gm20457	7:64284807-64345964	treated	control	OK	10.4046	6.34676	-0.713123	-1.075	0.0622	0.118094	no
ENSMUSG00000092190	ENSMUSG00000092190	Gm20470	10:7725999-7763150	treated	control	OK	44.2392	24.3563	-0.861028	-1.1466	0.04845	0.095329	no
ENSMUSG00000092202	ENSMUSG00000092202	Stk19-ps1	17:34744752-34747154	treated	control	OK	0.535129	0.643349	0.265714	0.296372	0.60965	0.712715	no
ENSMUSG00000092203	ENSMUSG00000092203	1110038B12Rik	17:34950237-34952471	treated	control	OK	136.672	242.014	0.824374	3.5997	5e-05	0.000187138	yes
ENSMUSG00000092212	ENSMUSG00000092212	Slc22a13b-ps	9:119169454-119393797	treated	control	OK	0.343609	0.0752695	-2.19063	-0.25454	0.2095	0.316199	no
ENSMUSG00000092216	ENSMUSG00000092216	Gm19345	7:19852002-19861299	treated	control	OK	2.02054	0.944035	-1.09783	-1.34836	0.02835	0.0600037	no
ENSMUSG00000092218	ENSMUSG00000092218	Gm20529	9:108049241-108085003	treated	control	OK	39.9213	57.5496	0.527648	0.270705	0.716	0.798525	no
ENSMUSG00000092229	ENSMUSG00000092229	Gm5977	12:20990458-21286237	treated	control	OK	0.914491	0.955198	0.0628304	0.0220242	0.9652	0.9746	no
ENSMUSG00000092232	ENSMUSG00000092232	Gm20521	14:54883376-54898169	treated	control	OK	1.08957	0.917381	-0.248169	-0.0906669	0.7602	0.83153	no
ENSMUSG00000092241	ENSMUSG00000092241	Gm20522	17:35116195-35128855	treated	control	OK	9.39334	3.54924	-1.40413	-0.843632	0.23765	0.347659	no
ENSMUSG00000092246	ENSMUSG00000092246	Gm20493	17:34133324-34133537	treated	control	OK	1.92567	0.287735	-2.74254	-1.80088	0.17965	0.281485	no
ENSMUSG00000092257	ENSMUSG00000092257	Gm2308	7:42116470-42195776	treated	control	OK	0.215671	0.320853	0.573082	0.653458	0.24275	0.353304	no
ENSMUSG00000092260	ENSMUSG00000092260	Zfp963	8:69741638-69807749	treated	control	OK	1.46617	0.888608	-0.722435	-0.364847	0.52735	0.643306	no
ENSMUSG00000092261	ENSMUSG00000092261	Gm20519	9:21526175-21545333	treated	control	OK	0.441818	0.617929	0.483987	0.153643	0.84335	0.891405	no
ENSMUSG00000092265	ENSMUSG00000092265	Gm5682	17:36210275-36211184	treated	control	OK	0.321462	0.466076	0.535917	0.479698	0.4085	0.528639	no
ENSMUSG00000092267	ENSMUSG00000092267	Gm20417	19:5795689-5802672	treated	control	OK	3.93708	5.28745	0.425446	0.341854	0.55165	0.663795	no
ENSMUSG00000092274	ENSMUSG00000092274	Neat1	19:5824707-5845478	treated	control	OK	4.35566	16.6213	1.93207	6.56047	5e-05	0.000187138	yes
ENSMUSG00000092277	ENSMUSG00000092277	Gm19684	17:36109233-36129692	treated	control	OK	0.878248	0.821622	-0.0961538	-0.116759	0.84625	0.893264	no
ENSMUSG00000092278	ENSMUSG00000092278	Gm8752	17:35445855-35448926	treated	control	OK	0.315733	0.383112	0.279063	0.480814	0.4029	0.523382	no
ENSMUSG00000092281	ENSMUSG00000092281	Hmgb1-ps7	7:42011791-42058981	treated	control	OK	0.334902	0.354828	0.083379	0.0528073	0.9262	0.948991	no
ENSMUSG00000092283	ENSMUSG00000092283	Gm20412	2:158028496-158146436	treated	control	OK	72.5869	135.301	0.898387	1.28971	0.02765	0.0586967	no
ENSMUSG00000092300	ENSMUSG00000092300	Cdk3-ps	11:116216002-116220287	treated	control	OK	0.730728	0.201223	-1.86054	-1.6954	0.0008	0.00245296	yes
ENSMUSG00000092301	ENSMUSG00000092301	Gm6887	7:42464887-42465369	treated	control	OK	0.399407	0.698642	0.806691	0.769821	0.1815	0.283504	no
ENSMUSG00000092329	ENSMUSG00000092329	Gm20388	8:119910359-124345724	treated	control	OK	7.13749	12.819	0.844801	0.206158	0.6306	0.730011	no
ENSMUSG00000092338	ENSMUSG00000092338	Gm26940	17:34024965-34025092	treated	control	OK	15.0986	0	-inf	-nan	0.20515	0.311254	no
ENSMUSG00000092341	ENSMUSG00000092341	Malat1	19:5795689-5802672	treated	control	OK	6.8955	9.41166	0.448793	0.811034	0.1618	0.260183	no
ENSMUSG00000092344	ENSMUSG00000092344	Hspe1-ps3	5:25271797-25498783	treated	control	OK	1.13271	1.1723	0.0495659	0.0104941	0.94865	0.964623	no
ENSMUSG00000092345	ENSMUSG00000092345	Gm20503	4:58995061-59041903	treated	control	OK	3.1435	4.11349	0.387991	0.295158	0.609	0.712168	no
ENSMUSG00000092349	ENSMUSG00000092349	Platr17	17:33905134-33906675	treated	control	OK	0.443737	0.340951	-0.380142	-0.471848	0.41335	0.533109	no
ENSMUSG00000092354	ENSMUSG00000092354	Gm20548	5:101832955-102069921	treated	control	OK	5.80634	6.83299	0.234886	0.179257	0.7768	0.844202	no
ENSMUSG00000092358	ENSMUSG00000092358	Gm20430	14:57581001-57758388	treated	control	OK	0.531503	1.0091	0.924923	0.104938	0.68695	0.775407	no
ENSMUSG00000092360	ENSMUSG00000092360	Gm20441	10:75771229-75781414	treated	control	OK	2.17158	0.30947	-2.81087	-0.808388	0.38965	0.510277	no
ENSMUSG00000092367	ENSMUSG00000092367	Gm20479	7:27342132-27447686	treated	control	OK	4.96635	1.84093	-1.43176	-0.697237	0.25395	0.364489	no
ENSMUSG00000092368	ENSMUSG00000092368	A930015D03Rik	17:35994452-36042747	treated	control	OK	0.902667	0.733043	-0.300297	-0.107579	0.87165	0.91122	no
ENSMUSG00000092371	ENSMUSG00000092371	Gm20511	11:103171106-103198901	treated	control	OK	6.4628	11.3729	0.81537	0.536076	0.351	0.470565	no
ENSMUSG00000092373	ENSMUSG00000092373	Gm20535	12:20990458-21286237	treated	control	OK	0.408499	0.140385	-1.54094	-0.465572	0.5521	0.664081	no
ENSMUSG00000092381	ENSMUSG00000092381	Gm20512	7:19701312-19750483	treated	control	OK	42.1761	43.69	0.0508789	0.0774354	0.8895	0.924027	no
ENSMUSG00000092384	ENSMUSG00000092384	Gm4189	10:127289695-127311786	treated	control	OK	2.93415	3.76845	0.361031	0.116695	0.85265	0.898021	no
ENSMUSG00000092386	ENSMUSG00000092386	Gm20536	6:72608431-72617000	treated	control	OK	160.789	42.9689	-1.9038	-2.39476	5e-05	0.000187138	yes
ENSMUSG00000092395	ENSMUSG00000092395	Gm20463	17:34601090-34603690	treated	control	OK	45.0294	64.7843	0.524777	1.31865	0.0203	0.0449275	yes
ENSMUSG00000092412	ENSMUSG00000092412	Gm20507	17:33629089-33645706	treated	control	OK	0.728714	0.315093	-1.20957	-1.07505	0.0659	0.1242	no
ENSMUSG00000092416	ENSMUSG00000092416	Zfp141	7:42473385-42505740	treated	control	OK	6.81362	11.3322	0.733938	1.60923	0.0058	0.0146933	yes
ENSMUSG00000092417	ENSMUSG00000092417	Gpank1	17:35116195-35128855	treated	control	OK	21.1558	19.0835	-0.148725	-0.114037	0.7566	0.82896	no
ENSMUSG00000092418	ENSMUSG00000092418	Gm20406	8:119910359-124345724	treated	control	OK	12.542	5.60457	-1.16209	-0.0595577	0.3708	0.491054	no
ENSMUSG00000092443	ENSMUSG00000092443	Gm20726	14:54631991-54690742	treated	control	OK	5.05474	2.01846	-1.32438	-0.318669	0.50025	0.617902	no
ENSMUSG00000092444	ENSMUSG00000092444	Gm18733	17:35278175-35279414	treated	control	OK	12.6607	16.5159	0.38349	1.15256	0.0432	0.0864884	no
ENSMUSG00000092464	ENSMUSG00000092464	Gm8902	7:26245898-26247958	treated	control	OK	1.38615	1.2941	-0.0991266	-0.235936	0.67245	0.764552	no
ENSMUSG00000092470	ENSMUSG00000092470	Gm20518	16:17835275-17894145	treated	control	OK	1.43644	0.373205	-1.94446	-1.21495	0.13655	0.226825	no
ENSMUSG00000092474	ENSMUSG00000092474	Gm20478	17:36164442-36171805	treated	control	OK	0.498617	0.315051	-0.662347	-0.862271	0.1341	0.223395	no
ENSMUSG00000092482	ENSMUSG00000092482	Gm20531	6:124720706-124738714	treated	control	OK	3.3554	3.90222	0.217813	0.282136	0.62905	0.72881	no
ENSMUSG00000092486	ENSMUSG00000092486	2610524H06Rik	5:114808195-114823468	treated	control	OK	0.381232	0.104202	-1.87129	-0.775544	0.27395	0.387055	no
ENSMUSG00000092500	ENSMUSG00000092500	Gm20400	6:142085760-142208521	treated	control	OK	1.83424	1.10052	-0.736997	-1.0992	0.0772	0.142244	no
ENSMUSG00000092534	ENSMUSG00000092534	Pagr1b	7:126986859-127021211	treated	control	OK	1.24286	1.36324	0.133382	0.0496039	0.93825	0.957765	no
ENSMUSG00000092540	ENSMUSG00000092540	Gm8738	11:103821781-103954056	treated	control	OK	0.28482	1.03003	1.85456	0.253912	0.41345	0.53315	no
ENSMUSG00000092541	ENSMUSG00000092541	Gm20537	9:88376749-88482574	treated	control	OK	4.10481	10.5211	1.3579	0.774199	0.31305	0.430148	no
ENSMUSG00000092544	ENSMUSG00000092544	Gm20422	8:69741638-69807749	treated	control	OK	0.554992	0.548593	-0.0167317	-0.00394175	0.98905	0.991203	no
ENSMUSG00000092545	ENSMUSG00000092545	Gm20319	16:26581703-26755502	treated	control	OK	6.00328	4.61252	-0.380196	-0.451917	0.4294	0.548567	no
ENSMUSG00000092550	ENSMUSG00000092550	Gm20496	17:34197720-34216321	treated	control	OK	61.0787	132.387	1.11602	1.13706	0.04385	0.0876216	no
ENSMUSG00000092558	ENSMUSG00000092558	Med20	17:47611581-47704286	treated	control	OK	54.4207	31.6346	-0.782652	-2.05622	0.00025	0.000847186	yes
ENSMUSG00000092564	ENSMUSG00000092564	BC051226	17:33908181-33909317	treated	control	OK	13.1666	8.53476	-0.625456	-1.56029	0.0081	0.0198239	yes
ENSMUSG00000092569	ENSMUSG00000092569	Gm20544	18:75365331-75367088	treated	control	OK	1.6885	0.672284	-1.3286	-2.22975	0.00055	0.00174484	yes
ENSMUSG00000092593	ENSMUSG00000092593	Gm20492	10:127266261-127289681	treated	control	OK	2.99031	2.36023	-0.341366	-0.0578078	0.84145	0.889877	no
ENSMUSG00000092595	ENSMUSG00000092595	Gm20427	17:34026032-34031690	treated	control	OK	2.38483	1.93327	-0.302844	-0.270309	0.64355	0.74084	no
ENSMUSG00000092596	ENSMUSG00000092596	Gm20490	2:173020497-173034734	treated	control	OK	19.9532	7.61995	-1.38877	-0.363797	0.5402	0.653988	no
ENSMUSG00000092600	ENSMUSG00000092600	Gm20442	17:35743322-35764191	treated	control	OK	0.812224	0.11103	-2.87093	-1.4953	0.00655	0.016363	yes
ENSMUSG00000092607	ENSMUSG00000092607	Scnm1	3:95129535-95134011	treated	control	OK	42.6653	28.7012	-0.571951	-2.22585	0.0001	0.000361487	yes
ENSMUSG00000092617	ENSMUSG00000092617	Gm8412	19:27761720-28011166	treated	control	OK	0.297084	0.217334	-0.450955	-0.334127	0.67825	0.768467	no
ENSMUSG00000092619	ENSMUSG00000092619	Gm20438	7:7975627-7978155	treated	control	OK	0.330316	0.16275	-1.02119	-0.49249	0.46695	0.58508	no
ENSMUSG00000092622	ENSMUSG00000092622	Khdc3	9:73101835-73123333	treated	control	OK	0.299374	0.0957046	-1.64529	-0.302239	0.19425	0.298477	no
ENSMUSG00000092626	ENSMUSG00000092626	9130230N09Rik	11:22758598-22982382	treated	control	OK	2.4043	0.374253	-2.68353	-0.740434	0.1586	0.256169	no
ENSMUSG00000092641	ENSMUSG00000092641	Gm23563	11:102453296-102470122	treated	control	OK	1.03187	2.73441	1.40597	0.0651812	0.50015	0.617828	no
ENSMUSG00000092644	ENSMUSG00000092644	Gm23564	11:84876314-84916366	treated	control	OK	78.7964	47.2627	-0.737429	-6.08398	0.6975	0.783755	no
ENSMUSG00000092655	ENSMUSG00000092655	Gm25238	19:60524695-60581023	treated	control	OK	1496.25	1036.77	-0.529252	-0.272127	0.6452	0.742193	no
ENSMUSG00000092657	ENSMUSG00000092657	Gm25240	1:53397005-53706784	treated	control	OK	1.79837	8.52236	2.24456	6.71351	0.31415	0.431244	no
ENSMUSG00000092659	ENSMUSG00000092659	Mir3100	7:19083848-19093821	treated	control	OK	0	116.783	inf	-nan	0.18545	0.288265	no
ENSMUSG00000092671	ENSMUSG00000092671	Gm24103	8:111033143-111057664	treated	control	OK	33.0534	0	-inf	-nan	0.19995	0.304841	no
ENSMUSG00000092680	ENSMUSG00000092680	Snord55	4:117153826-117156243	treated	control	OK	181.322	169.947	-0.0934713	-0.00905136	0.94835	0.964491	no
ENSMUSG00000092686	ENSMUSG00000092686	Gm25745	10:86685600-86705509	treated	control	OK	150.951	516.286	1.77409	0.442727	0.4401	0.558952	no
ENSMUSG00000092696	ENSMUSG00000092696	Mir5133	9:62057247-62122655	treated	control	OK	38.8869	1.70727e-36	-124.099	-2.66858e-36	0.41095	0.530932	no
ENSMUSG00000092718	ENSMUSG00000092718	Gm22860	3:108567309-108567383	treated	control	OK	78.1573	101.697	0.379822	11.8048	0.7041	0.789019	no
ENSMUSG00000092724	ENSMUSG00000092724	Gm25677	4:9267322-9669350	treated	control	OK	48.6118	0	-inf	-nan	0.20335	0.309122	no
ENSMUSG00000092727	ENSMUSG00000092727	Mir3062	11:68985696-69008460	treated	control	OK	3.72126	17.8566	2.26259	3.03006	0.3678	0.487948	no
ENSMUSG00000092730	ENSMUSG00000092730	Snora24	3:123507551-123508404	treated	control	OK	12.7249	30.4778	1.26011	0.382309	0.63825	0.736146	no
ENSMUSG00000092741	ENSMUSG00000092741	Mir3074-1	13:63014933-63497278	treated	control	OK	29.5877	12.1253	-1.28698	-7.76034	0.56775	0.677647	no
ENSMUSG00000092745	ENSMUSG00000092745	Mir5122	4:133369705-133423702	treated	control	OK	0.34063	3.06965e-12	-36.6913	-2.97535e-12	0.48165	0.599468	no
ENSMUSG00000092760	ENSMUSG00000092760	Gm23365	6:113514873-113531652	treated	control	OK	10.8796	0	-inf	-nan	0.15875	0.256279	no
ENSMUSG00000092781	ENSMUSG00000092781	Mir3057	10:81268171-81291267	treated	control	OK	48.3531	63.4261	0.391471	1.64502	0.86295	0.90558	no
ENSMUSG00000092787	ENSMUSG00000092787	Mir5116	X:56585511-56598069	treated	control	OK	56.1384	0.0803923	-9.44771	-0.00263783	0.42095	0.540615	no
ENSMUSG00000092802	ENSMUSG00000092802	Gm26460	19:6563779-6563905	treated	control	OK	6.82537	4.60183	-0.5687	-2.57351	0.54925	0.661771	no
ENSMUSG00000092819	ENSMUSG00000092819	Gm23639	18:33794891-33795986	treated	control	OK	20.8634	43.8279	1.07088	0.471415	0.5273	0.643295	no
ENSMUSG00000092827	ENSMUSG00000092827	Mir3091	2:180257376-180258445	treated	control	OK	848.41	538.435	-0.655991	-0.0896089	0.6764	0.767204	no
ENSMUSG00000092829	ENSMUSG00000092829	Gm23159	4:75941237-78214177	treated	control	OK	80.477	0	-inf	-nan	0.1483	0.242763	no
ENSMUSG00000092833	ENSMUSG00000092833	Gm24823	2:144599896-144768758	treated	control	OK	0	17.011	inf	-nan	0.2098	0.31653	no
ENSMUSG00000092837	ENSMUSG00000092837	Rpph1	14:50807448-50807767	treated	control	OK	1.79484	1.96969	0.13411	0.164399	0.78185	0.847984	no
ENSMUSG00000092852	ENSMUSG00000092852	Mir5103	1:34427001-34433264	treated	control	OK	27.2839	0	-inf	-nan	0.19395	0.298074	no
ENSMUSG00000092867	ENSMUSG00000092867	Mir3058	10:95547006-95564167	treated	control	OK	20.6315	9.36753	-1.13911	-1.99705	0.5845	0.692256	no
ENSMUSG00000092868	ENSMUSG00000092868	Mir5113	15:80711318-80941086	treated	control	OK	18.5604	2.65164e-05	-19.4169	-9.06083e-06	0.4239	0.543403	no
ENSMUSG00000092903	ENSMUSG00000092903	Gm27896	6:57476696-57664632	treated	control	OK	2.68803	0.281426	-3.25572	-0.503848	0.4187	0.538633	no
ENSMUSG00000092905	ENSMUSG00000092905	Gm25735	7:127191026-127191241	treated	control	OK	2.48493	2.7755	0.159543	0.161894	0.82475	0.878088	no
ENSMUSG00000092906	ENSMUSG00000092906	Gm25736	1:50900646-51187270	treated	control	OK	0	30.9514	inf	-nan	0.2017	0.307091	no
ENSMUSG00000092909	ENSMUSG00000092909	Gm25732	4:139338205-139338265	treated	control	OK	534.02	542.182	0.0218836	0.0124742	0.88345	0.91945	no
ENSMUSG00000092916	ENSMUSG00000092916	Gm24082	5:138603651-138620757	treated	control	OK	869.077	645.364	-0.429371	-0.231841	0.71645	0.798743	no
ENSMUSG00000092918	ENSMUSG00000092918	Gm24081	2:127008716-127067909	treated	control	OK	12.8567	13.984	0.121248	0.295443	0.87025	0.910312	no
ENSMUSG00000092923	ENSMUSG00000092923	Gm24561	2:168178157-168178252	treated	control	OK	0	13.5851	inf	-nan	0.1261	0.212328	no
ENSMUSG00000092928	ENSMUSG00000092928	Gm24563	6:48024187-48048911	treated	control	OK	62.3753	7.87408	-2.98579	-0.702823	0.2449	0.355673	no
ENSMUSG00000092931	ENSMUSG00000092931	Gm22904	12:33033795-33092875	treated	control	OK	3.41745	0.845557	-2.01495	-3.8696	0.30255	0.418586	no
ENSMUSG00000092932	ENSMUSG00000092932	Gm22906	1:85784712-85784962	treated	control	OK	2.84993	1.56265	-0.866932	-1.11038	0.1775	0.27887	no
ENSMUSG00000092935	ENSMUSG00000092935	Gm22697	18:42275352-42341542	treated	control	OK	0.854458	203.232	7.8939	0.0234178	0.39965	0.520045	no
ENSMUSG00000092949	ENSMUSG00000092949	Gm23394	12:55602928-55821580	treated	control	OK	8.016	0	-inf	-nan	0.1878	0.290965	no
ENSMUSG00000092981	ENSMUSG00000092981	Mir5125	17:23790531-23829109	treated	control	OK	174.134	256.37	0.558026	0.0376442	0.7562	0.82877	no
ENSMUSG00000092986	ENSMUSG00000092986	Gm25574	3:38267835-38268084	treated	control	OK	1.64748	1.25411	-0.393588	-0.401259	0.6081	0.711381	no
ENSMUSG00000093006	ENSMUSG00000093006	Gm24157	11:51949881-52286179	treated	control	OK	2245.14	2985.4	0.411121	0.211049	0.7142	0.796915	no
ENSMUSG00000093021	ENSMUSG00000093021	Gm25303	15:36798697-36798771	treated	control	OK	43.4151	0	-inf	-nan	0.1238	0.209288	no
ENSMUSG00000093026	ENSMUSG00000093026	Gm25301	18:61298135-61400431	treated	control	OK	5.58069	0	-inf	-nan	0.20185	0.30723	no
ENSMUSG00000093030	ENSMUSG00000093030	Gm23632	10:120923412-120979332	treated	control	OK	10.3209	13.2744	0.363082	0.277637	0.74035	0.817408	no
ENSMUSG00000093031	ENSMUSG00000093031	Gm22662	4:133654001-133654257	treated	control	OK	0.827466	0	-inf	-nan	0.02285	0.0497759	yes
ENSMUSG00000093032	ENSMUSG00000093032	Gm23631	7:133883198-134232146	treated	control	OK	9.34801	9.56415	0.032977	0.0191979	0.891	0.925156	no
ENSMUSG00000093040	ENSMUSG00000093040	Gm26141	2:158665397-158766334	treated	control	OK	16.0199	6.37549	-1.32925	-3.79616	0.5353	0.649745	no
ENSMUSG00000093044	ENSMUSG00000093044	Snord8	14:52197501-52257723	treated	control	OK	25.0013	15.0941	-0.728014	-0.0882252	0.7162	0.798634	no
ENSMUSG00000093059	ENSMUSG00000093059	Gm24809	X:37071991-37072262	treated	control	OK	3.4733	1.1747	-1.56401	-2.10637	0.03	0.0630612	no
ENSMUSG00000093076	ENSMUSG00000093076	Mir3082	17:25794570-25985680	treated	control	OK	1354.24	1653.66	0.288178	0.0302398	0.8636	0.905837	no
ENSMUSG00000093080	ENSMUSG00000093080	Mir3060	11:4135201-4160293	treated	control	OK	22.2347	0	-inf	-nan	0.1989	0.30382	no
ENSMUSG00000093092	ENSMUSG00000093092	Gm22643	9:13619989-13709533	treated	control	OK	6.12556	0	-inf	-nan	0.22815	0.337451	no
ENSMUSG00000093093	ENSMUSG00000093093	Gm22642	3:89302477-89302729	treated	control	OK	1.26997	0.700212	-0.858931	-0.831532	0.3655	0.485514	no
ENSMUSG00000093105	ENSMUSG00000093105	Gm25535	6:117933558-117937692	treated	control	OK	57.0729	17.8035	-1.68064	-1.46931	0.02475	0.0533874	no
ENSMUSG00000093119	ENSMUSG00000093119	Gm25640	9:64960831-64986974	treated	control	OK	83.936	19.9652	-2.0718	-0.468572	0.4135	0.53317	no
ENSMUSG00000093133	ENSMUSG00000093133	Gm25994	11:106780354-106789185	treated	control	OK	202.577	101.768	-0.993189	-0.0852466	0.7085	0.792475	no
ENSMUSG00000093134	ENSMUSG00000093134	Gm25996	16:43762220-43822932	treated	control	OK	15.9718	17.6707	0.145834	0.0877393	0.8692	0.909882	no
ENSMUSG00000093164	ENSMUSG00000093164	Gm22993	11:74618259-74618513	treated	control	OK	0.671062	1.24692	0.893853	0.973859	0.36605	0.486022	no
ENSMUSG00000093167	ENSMUSG00000093167	Mir5131	14:45587739-45658143	treated	control	OK	3.63275e-16	5.73911	53.8106	6.35336e-16	0.4652	0.583416	no
ENSMUSG00000093178	ENSMUSG00000093178	Snord87	1:9908637-9944118	treated	control	OK	16.7974	228	3.76272	2.49431	0.2661	0.37832	no
ENSMUSG00000093180	ENSMUSG00000093180	Gm25690	4:141346163-141346240	treated	control	OK	33.8748	0	-inf	-nan	0.1285	0.215419	no
ENSMUSG00000093190	ENSMUSG00000093190	Gm22875	2:24936830-24936956	treated	control	OK	12.4503	30.2553	1.28101	1.85435	0.08115	0.148334	no
ENSMUSG00000093192	ENSMUSG00000093192	Gm22877	14:103650227-103704907	treated	control	OK	57.5979	14.1864	-2.0215	-0.94672	0.52835	0.644225	no
ENSMUSG00000093203	ENSMUSG00000093203	Gm22411	2:127838875-128123873	treated	control	OK	12.0499	0	-inf	-nan	0.0781	0.143581	no
ENSMUSG00000093208	ENSMUSG00000093208	Gm27325	18:43475417-43477796	treated	control	OK	167.7	420.82	1.32732	0.440798	0.5446	0.657789	no
ENSMUSG00000093219	ENSMUSG00000093219	Mir3113	X:151800806-151935417	treated	control	OK	48.5735	343.677	2.82281	0.139123	0.42	0.539729	no
ENSMUSG00000093231	ENSMUSG00000093231	Gm25297	12:109320969-109321036	treated	control	OK	578.074	238.789	-1.27552	-0.914022	0.24385	0.354477	no
ENSMUSG00000093242	ENSMUSG00000093242	Gm24574	2:75659243-75669407	treated	control	OK	312.436	887.551	1.50627	0.15433	0.36265	0.482793	no
ENSMUSG00000093245	ENSMUSG00000093245	Mir677	10:128083272-128090391	treated	control	OK	121.526	92.6437	-0.391504	-0.528374	0.81625	0.872361	no
ENSMUSG00000093249	ENSMUSG00000093249	Gm24576	7:15946247-15946495	treated	control	OK	1.54983	1.32488	-0.226244	-0.21797	0.7481	0.823007	no
ENSMUSG00000093256	ENSMUSG00000093256	Gm22933	16:90936091-91044543	treated	control	OK	37.6331	27.3223	-0.461922	-2.77068	0.7923	0.856233	no
ENSMUSG00000093276	ENSMUSG00000093276	Gm26237	8:72646710-72714746	treated	control	OK	39.4691	17.6385	-1.162	-0.627159	0.3987	0.51896	no
ENSMUSG00000093280	ENSMUSG00000093280	Mir2861	2:32705783-32713076	treated	control	OK	23.3948	20.6118	-0.182717	-0.0132949	0.84895	0.895389	no
ENSMUSG00000093314	ENSMUSG00000093314	Mir5136	19:8883731-8897890	treated	control	OK	17.7697	342.789	4.26983	0.96067	0.21645	0.32425	no
ENSMUSG00000093319	ENSMUSG00000093319	Gm27854	8:11654923-11701063	treated	control	OK	0.79518	0.36843	-1.10989	-0.885806	0.55035	0.662689	no
ENSMUSG00000093341	ENSMUSG00000093341	Gm26116	11:54522846-54699285	treated	control	OK	0	38.6671	inf	-nan	0.1586	0.256169	no
ENSMUSG00000093348	ENSMUSG00000093348	Mir3101	7:27168423-27181157	treated	control	OK	8.55676	0	-inf	-nan	0.2213	0.329749	no
ENSMUSG00000093355	ENSMUSG00000093355	Snora26	5:74092136-74095406	treated	control	OK	2.72038e-13	3.50937	43.5525	2.35364e-11	0.46395	0.582346	no
ENSMUSG00000093365	ENSMUSG00000093365	Gm22801	4:103563401-103564529	treated	control	OK	37.4537	25.042	-0.580757	-5.54518	0.77195	0.840682	no
ENSMUSG00000093385	ENSMUSG00000093385	A330044P14Rik	6:123932292-123982173	treated	control	OK	0.978263	0.881554	-0.150173	-0.434899	0.43885	0.557636	no
ENSMUSG00000093388	ENSMUSG00000093388	Gm22655	7:101858330-101933895	treated	control	OK	16.6068	0	-inf	-nan	0.18705	0.290147	no
ENSMUSG00000093390	ENSMUSG00000093390	Gm20652	3:88607453-88648052	treated	control	OK	4.20039	1.1766	-1.83591	-0.406655	0.4246	0.544033	no
ENSMUSG00000093404	ENSMUSG00000093404	Gm25190	10:116485160-116583515	treated	control	OK	23.5143	21.0697	-0.158367	-0.321451	0.8927	0.926613	no
ENSMUSG00000093409	ENSMUSG00000093409	Gm25193	6:120773577-120822793	treated	control	OK	62.9508	20.1349	-1.64453	-4.5838	0.54945	0.661911	no
ENSMUSG00000093413	ENSMUSG00000093413	Snora15	5:129765557-129846371	treated	control	OK	2.56835	3.48695	0.441127	0.143119	0.7808	0.847256	no
ENSMUSG00000093424	ENSMUSG00000093424	6330562C20Rik	3:95253673-95357572	treated	control	OK	7.5262	7.87308	0.0650074	0.0190632	0.9511	0.965958	no
ENSMUSG00000093445	ENSMUSG00000093445	Lrch4	5:137629120-137642902	treated	control	OK	85.823	74.072	-0.212436	-0.281481	0.60295	0.707418	no
ENSMUSG00000093447	ENSMUSG00000093447	Gm5139	3:64163389-64163638	treated	control	OK	0.995841	0.909085	-0.131499	-0.0968023	0.8781	0.915892	no
ENSMUSG00000093452	ENSMUSG00000093452	Zfhx2os	14:55053868-55106593	treated	control	OK	1.74532	1.90497	0.126275	0.123449	0.83225	0.882765	no
ENSMUSG00000093456	ENSMUSG00000093456	Gm20662	9:107975504-108048782	treated	control	OK	2.81662	0.670146	-2.07142	-0.309736	0.2258	0.334829	no
ENSMUSG00000093467	ENSMUSG00000093467	Gm20659	11:101971142-101992264	treated	control	OK	17.0058	11.093	-0.616385	-0.938771	0.10815	0.187945	no
ENSMUSG00000093473	ENSMUSG00000093473	Gm20620	9:58582239-58743964	treated	control	OK	1.09471	1.46197	0.41736	0.131589	0.7927	0.856419	no
ENSMUSG00000093476	ENSMUSG00000093476	Gm22355	2:167553313-167690418	treated	control	OK	5.03686	14.6274	1.53808	1.99064	0.5953	0.701175	no
ENSMUSG00000093483	ENSMUSG00000093483	AA465934	11:83291698-83294632	treated	control	OK	118.256	166.571	0.494224	2.11558	0.00025	0.000847186	yes
ENSMUSG00000093485	ENSMUSG00000093485	Gm20708	11:117809667-117839908	treated	control	OK	0.513781	8.59281e-05	-12.5457	-0.0411308	0.4038	0.524203	no
ENSMUSG00000093507	ENSMUSG00000093507	Gm20627	3:96254618-96256277	treated	control	OK	1.84505	0.450202	-2.03501	-2.30517	0.00065	0.00202879	yes
ENSMUSG00000093514	ENSMUSG00000093514	Gm28727	17:70853766-71475343	treated	control	OK	1.19117	0.363732	-1.71143	-0.110853	0.3656	0.48559	no
ENSMUSG00000093536	ENSMUSG00000093536	Smim17	7:6398714-6441691	treated	control	OK	0.614751	0.360112	-0.771557	-0.612033	0.21915	0.327387	no
ENSMUSG00000093538	ENSMUSG00000093538	Gm20711	1:168004138-168432270	treated	control	OK	0.299167	0.1886	-0.665625	-0.530891	0.4046	0.524981	no
ENSMUSG00000093548	ENSMUSG00000093548	Gm6407	10:73099341-74649737	treated	control	OK	0.497735	0.831269	0.739938	0.485453	0.38595	0.506661	no
ENSMUSG00000093553	ENSMUSG00000093553	Gm20633	3:96243549-96248509	treated	control	OK	0.702499	0.144	-2.28643	-3.90325	5e-05	0.000187138	yes
ENSMUSG00000093565	ENSMUSG00000093565	Rab26os	17:24488782-24534210	treated	control	OK	5.80071	31.8005	2.45475	1.26311	0.29165	0.406886	no
ENSMUSG00000093572	ENSMUSG00000093572	Gm24756	11:59337050-59337146	treated	control	OK	74.0587	14.6274	-2.33999	-2.91001	0.2286	0.337861	no
ENSMUSG00000093574	ENSMUSG00000093574	Gm20671	5:32736300-32854256	treated	control	OK	2.48949	2.08111	-0.258492	-0.154537	0.802	0.863082	no
ENSMUSG00000093575	ENSMUSG00000093575	Gm20695	16:3847267-3941147	treated	control	OK	0.77022	1.75343	1.18684	0.428385	0.70435	0.789243	no
ENSMUSG00000093577	ENSMUSG00000093577	Gm20632	3:96239392-96241819	treated	control	OK	0.782378	0.0632584	-3.62854	-4.73794	5e-05	0.000187138	yes
ENSMUSG00000093579	ENSMUSG00000093579	Gm20036	12:101834042-101915335	treated	control	OK	4.16639	0.762535	-2.44992	-1.53865	0.09545	0.16941	no
ENSMUSG00000093589	ENSMUSG00000093589	Gm18367	14:115092214-116525179	treated	control	OK	1.7871	4.2745	1.25814	2.79525	5e-05	0.000187138	yes
ENSMUSG00000093593	ENSMUSG00000093593	Gm20683	17:25794570-25985680	treated	control	OK	6.30039	2.8585	-1.14018	-0.73544	0.1825	0.284669	no
ENSMUSG00000093594	ENSMUSG00000093594	Gm20707	4:147753973-147809840	treated	control	OK	4.45742	4.75067	0.0919204	0.25456	0.65475	0.749709	no
ENSMUSG00000093598	ENSMUSG00000093598	A730085K08Rik	9:122351607-122398801	treated	control	OK	4.62314	2.13077	-1.1175	-2.07209	0.0006	0.0018874	yes
ENSMUSG00000093606	ENSMUSG00000093606	B130034C11Rik	16:87495998-87504033	treated	control	OK	0.512384	0.496513	-0.0453942	-0.0919524	0.87565	0.914067	no
ENSMUSG00000093617	ENSMUSG00000093617	4933438K21Rik	4:146153455-147492201	treated	control	OK	0.559132	0.79702	0.511428	0.407286	0.4842	0.602307	no
ENSMUSG00000093619	ENSMUSG00000093619	4930535L15Rik	9:107975504-108048782	treated	control	OK	0.387778	0.373885	-0.0526388	-0.00536163	0.9558	0.968231	no
ENSMUSG00000093629	ENSMUSG00000093629	Prox2os	12:85086373-85106431	treated	control	OK	0.294628	0.221369	-0.412443	-0.301717	0.6184	0.720041	no
ENSMUSG00000093637	ENSMUSG00000093637	Gm20636	5:112343082-112378414	treated	control	OK	2.91377	2.75463	-0.0810249	-0.0688326	0.9047	0.935225	no
ENSMUSG00000093650	ENSMUSG00000093650	Gm20631	1:150562523-150993435	treated	control	OK	0.353019	0.157441	-1.16493	-1.44582	0.0192	0.0428259	yes
ENSMUSG00000093661	ENSMUSG00000093661	Eif4e3	6:98925337-99666797	treated	control	OK	24.477	7.56984	-1.69309	-4.3476	5e-05	0.000187138	yes
ENSMUSG00000093673	ENSMUSG00000093673	Gm20644	11:98285381-98287444	treated	control	OK	0.440214	0.0582867	-2.91697	-3.18027	0.0006	0.0018874	yes
ENSMUSG00000093674	ENSMUSG00000093674	Rpl41	10:128548113-128549305	treated	control	OK	2022.55	2183.7	0.110603	0.505301	0.38235	0.50282	no
ENSMUSG00000093677	ENSMUSG00000093677	Gm20712	15:58780460-58781951	treated	control	OK	0.330776	0.158787	-1.05876	-1.40809	0.02385	0.051631	no
ENSMUSG00000093682	ENSMUSG00000093682	Gm20681	8:119910359-124345724	treated	control	OK	2.77935	0.147564	-4.23533	-0.0582666	0.1502	0.245309	no
ENSMUSG00000093686	ENSMUSG00000093686	Gm4705	17:66336981-66449750	treated	control	OK	0.269662	0.619101	1.19902	0.902373	0.26985	0.382436	no
ENSMUSG00000093701	ENSMUSG00000093701	Gm21970	16:91372782-91425834	treated	control	OK	0.818391	0.464995	-0.815576	-0.263858	0.75895	0.830453	no
ENSMUSG00000093710	ENSMUSG00000093710	Mir5625	5:30647932-30659729	treated	control	OK	4.94986e-12	76.1168	43.8059	3.35541e-12	0.49035	0.608651	no
ENSMUSG00000093716	ENSMUSG00000093716	Gm19815	17:90033630-91093071	treated	control	OK	0.455577	0.401099	-0.183737	-0.0587473	0.8166	0.87255	no
ENSMUSG00000093720	ENSMUSG00000093720	Gm20635	5:143357337-143403748	treated	control	OK	1.09201	0.465925	-1.22882	-1.30341	0.0448	0.089292	no
ENSMUSG00000093726	ENSMUSG00000093726	Gm20667	14:67673176-67675106	treated	control	OK	1.38245	1.15213	-0.262919	-0.743433	0.2046	0.31057	no
ENSMUSG00000093734	ENSMUSG00000093734	Gm25082	11:51253650-51281766	treated	control	OK	5.1865	7.47591	0.527487	0.242455	0.6974	0.783699	no
ENSMUSG00000093739	ENSMUSG00000093739	Gm20692	6:120509493-120531319	treated	control	OK	0.539143	0.361295	-0.577492	-0.224678	0.79225	0.856233	no
ENSMUSG00000093749	ENSMUSG00000093749	4921523L03Rik	9:107975504-108048782	treated	control	OK	0.444101	0.192512	-1.20594	-0.15782	0.44955	0.568418	no
ENSMUSG00000093752	ENSMUSG00000093752	Gm20716	2:168180985-168230591	treated	control	OK	22.6433	26.8339	0.244973	0.92575	0.1071	0.186493	no
ENSMUSG00000093760	ENSMUSG00000093760	Gm20678	14:18573574-18894267	treated	control	OK	1.69579	2.666	0.652719	1.62467	0.00775	0.0190627	yes
ENSMUSG00000093765	ENSMUSG00000093765	Gm20658	12:116077725-116146261	treated	control	OK	0.186227	1.79772	3.27104	3.52189	5e-05	0.000187138	yes
ENSMUSG00000093768	ENSMUSG00000093768	Gm20650	7:126886170-126922917	treated	control	OK	66.7532	95.212	0.512306	0.665604	0.2498	0.360615	no
ENSMUSG00000093780	ENSMUSG00000093780	Gm22395	5:64092949-64128351	treated	control	OK	15.6093	12.9515	-0.269292	-0.57134	0.8456	0.892751	no
ENSMUSG00000093803	ENSMUSG00000093803	Ppp2r3d	9:124422621-124424154	treated	control	OK	9.65277	10.5053	0.122108	0.348725	0.55	0.662318	no
ENSMUSG00000093816	ENSMUSG00000093816	Gm26445	10:130592135-130592705	treated	control	OK	2.8843	11.1248	1.94748	9.12593	0.4305	0.5493	no
ENSMUSG00000093867	ENSMUSG00000093867	Gsdmcl2	15:63880706-63890512	treated	control	OK	1.72013	2.92363	0.765238	2.47052	5e-05	0.000187138	yes
ENSMUSG00000093879	ENSMUSG00000093879	Gm25457	1:141298099-141298206	treated	control	OK	13.723	0	-inf	-nan	0.0046	0.0119989	yes
ENSMUSG00000093880	ENSMUSG00000093880	Tmem181c-ps	17:6612951-6632485	treated	control	OK	1.19089	0.708405	-0.749395	-1.64221	0.0064	0.0160164	yes
ENSMUSG00000093885	ENSMUSG00000093885	Rpl35a-ps5	5:33076037-33076370	treated	control	OK	0.468169	0.158012	-1.567	-0.861219	0.31665	0.434066	no
ENSMUSG00000093886	ENSMUSG00000093886	Gm23158	4:133558823-133558949	treated	control	OK	15.2191	4.28213	-1.82949	-1.6496	0.31095	0.427864	no
ENSMUSG00000093904	ENSMUSG00000093904	Tomm20	8:126930663-126945921	treated	control	OK	25.1025	65.7178	1.38845	7.08511	5e-05	0.000187138	yes
ENSMUSG00000093930	ENSMUSG00000093930	Hmgcs1	13:119690461-119708086	treated	control	OK	27.678	51.9481	0.908328	4.61048	5e-05	0.000187138	yes
ENSMUSG00000093933	ENSMUSG00000093933	Gm25526	10:41188171-41303241	treated	control	OK	5.52345	0	-inf	-nan	0.2182	0.326279	no
ENSMUSG00000093938	ENSMUSG00000093938	Evi2b	11:79339692-79581612	treated	control	OK	14.7801	22.5712	0.610827	1.474	0.0123	0.0288579	yes
ENSMUSG00000093989	ENSMUSG00000093989	Rnasek	11:70235205-70239842	treated	control	OK	121.371	119.938	-0.0171282	-0.0651156	0.9114	0.938969	no
ENSMUSG00000094017	ENSMUSG00000094017	Gm13160	4:146153455-147492201	treated	control	OK	0.158091	0.471914	1.57777	0.429139	0.5835	0.69149	no
ENSMUSG00000094086	ENSMUSG00000094086	Gm23992	9:4371268-4371335	treated	control	OK	346.701	238.789	-0.537959	-0.344399	0.68065	0.770016	no
ENSMUSG00000094090	ENSMUSG00000094090	Gm8494	5:146574887-146576120	treated	control	OK	1.41565	1.04533	-0.437511	-1.05655	0.06665	0.125432	no
ENSMUSG00000094091	ENSMUSG00000094091	Gm21885	11:94284653-94285983	treated	control	OK	2.21941	0	-inf	-nan	5e-05	0.000187138	yes
ENSMUSG00000094103	ENSMUSG00000094103	1700047I17Rik2	12:55199532-55214076	treated	control	OK	0.550222	0.691759	0.330255	0.508958	0.3745	0.49495	no
ENSMUSG00000094112	ENSMUSG00000094112	9330182O14Rik	15:40142187-40148689	treated	control	OK	9.92104	8.60377	-0.205522	-0.571144	0.32925	0.447576	no
ENSMUSG00000094114	ENSMUSG00000094114	Gm21967	13:119487260-119610458	treated	control	OK	0.75206	1.08171	0.524395	1.11559	0.0564	0.10849	no
ENSMUSG00000094122	ENSMUSG00000094122	Rpl31-ps9	1:129273301-130219278	treated	control	OK	0.392939	0.554885	0.497882	0.341548	0.53545	0.649745	no
ENSMUSG00000094153	ENSMUSG00000094153	Gm8807	18:75018771-75286966	treated	control	OK	0.449671	0.520237	0.210299	0.0500219	0.90635	0.936065	no
ENSMUSG00000094158	ENSMUSG00000094158	Gm23264	17:66078794-66101559	treated	control	OK	13.8936	17.5013	0.333044	0.541456	0.8471	0.89392	no
ENSMUSG00000094191	ENSMUSG00000094191	Rpl31-ps14	1:66948562-66948940	treated	control	OK	0.84254	1.11362	0.402434	0.486136	0.46465	0.582991	no
ENSMUSG00000094245	ENSMUSG00000094245	Gm23966	1:58430993-58505109	treated	control	OK	39.6556	16.4626	-1.26833	-0.240856	0.5066	0.623777	no
ENSMUSG00000094247	ENSMUSG00000094247	Gm23968	2:160624467-160624592	treated	control	OK	1.79837	6.41856	1.83556	5.42591	0.2151	0.322629	no
ENSMUSG00000094281	ENSMUSG00000094281	Gm8034	19:6044690-6044822	treated	control	OK	49.6626	10.8924	-2.18884	-1.65939	0.0176	0.0396811	yes
ENSMUSG00000094282	ENSMUSG00000094282	Cfap73	5:120612738-120634235	treated	control	OK	0.491313	0.237082	-1.05126	-0.213783	0.55755	0.669009	no
ENSMUSG00000094286	ENSMUSG00000094286	Gm12424	4:47091908-47123070	treated	control	OK	0.51346	0.140178	-1.87299	-1.4133	0.1753	0.276079	no
ENSMUSG00000094296	ENSMUSG00000094296	Gm21798	15:64699041-64937996	treated	control	OK	8.36844	5.37772	-0.637963	-1.03703	0.0752	0.139132	no
ENSMUSG00000094320	ENSMUSG00000094320	Gm13202	4:148068030-148068492	treated	control	OK	0.67014	0.247866	-1.4349	-1.03265	0.05885	0.112621	no
ENSMUSG00000094338	ENSMUSG00000094338	Hist1h2bl	13:21715762-21716143	treated	control	OK	0.37763	0.120776	-1.64463	-0.892417	0.30095	0.416852	no
ENSMUSG00000094344	ENSMUSG00000094344	Gm11942	4:32964887-32965232	treated	control	OK	28.4651	34.1779	0.26387	0.902247	0.11775	0.201233	no
ENSMUSG00000094365	ENSMUSG00000094365	Gm21982	7:30640998-30664994	treated	control	OK	1.52299	0.444619	-1.77627	-1.13802	0.15285	0.24878	no
ENSMUSG00000094372	ENSMUSG00000094372	Gm21839	5:135632617-135646448	treated	control	OK	8.11246	27.3952	1.75571	1.9075	0.00245	0.00680454	yes
ENSMUSG00000094410	ENSMUSG00000094410	Gm38394	1:133619861-133661380	treated	control	OK	7.37026	4.19478	-0.813118	-1.87602	0.00105	0.00314077	yes
ENSMUSG00000094411	ENSMUSG00000094411	Snord16a	9:64173386-64178562	treated	control	OK	380.808	430.546	0.177105	0.0114648	0.88865	0.923389	no
ENSMUSG00000094430	ENSMUSG00000094430	Gm933	16:32804759-32811206	treated	control	OK	1.70837	1.2583	-0.441143	-0.828774	0.1551	0.251788	no
ENSMUSG00000094441	ENSMUSG00000094441	Zfp955a	17:33241518-33255040	treated	control	OK	4.77594	4.40693	-0.116009	-0.432051	0.4478	0.566801	no
ENSMUSG00000094472	ENSMUSG00000094472	Gm21897	16:15317457-15318957	treated	control	OK	3.60337	2.02828	-0.829092	-2.64643	5e-05	0.000187138	yes
ENSMUSG00000094483	ENSMUSG00000094483	Purb	11:6467598-6493535	treated	control	OK	35.9248	26.9988	-0.412085	-2.06958	0.00055	0.00174484	yes
ENSMUSG00000094486	ENSMUSG00000094486	Gm23268	5:135806889-135874772	treated	control	OK	182.334	112.273	-0.699571	-0.311289	0.46425	0.582629	no
ENSMUSG00000094487	ENSMUSG00000094487	Gm21958	3:54692806-54735393	treated	control	OK	0.343443	0.0493827	-2.79799	-0.255128	0.2551	0.365603	no
ENSMUSG00000094518	ENSMUSG00000094518	Gm6421	13:117358211-117358622	treated	control	OK	0.867751	0.671187	-0.370567	-0.379809	0.50625	0.623543	no
ENSMUSG00000094551	ENSMUSG00000094551	Gm22392	15:44375226-44437685	treated	control	OK	24.5269	13.2834	-0.884738	-1.29942	0.68475	0.773537	no
ENSMUSG00000094594	ENSMUSG00000094594	Tpd52-ps	8:79680283-79680806	treated	control	OK	0.466325	0.0662515	-2.81531	-1.81091	0.2503	0.360904	no
ENSMUSG00000094595	ENSMUSG00000094595	Fsbp	4:11558921-11615805	treated	control	OK	0.30888	0.406726	0.39701	0.392473	0.50135	0.619017	no
ENSMUSG00000094614	ENSMUSG00000094614	Gm21769	8:20122364-20126624	treated	control	OK	2.71253	1.87169	-0.5353	-2.1207	0.0002	0.000688025	yes
ENSMUSG00000094618	ENSMUSG00000094618	Gm13271	4:88754867-88755590	treated	control	OK	0.457126	0.0904064	-2.3381	-0.820369	0.10875	0.188841	no
ENSMUSG00000094627	ENSMUSG00000094627	Gm10182	9:22320313-22321410	treated	control	OK	53.2936	53.4305	0.00370297	0.0185526	0.97525	0.981696	no
ENSMUSG00000094638	ENSMUSG00000094638	Gm21972	1:86064386-86301375	treated	control	OK	0.197074	0.444621	1.17384	0.145354	0.74325	0.819281	no
ENSMUSG00000094649	ENSMUSG00000094649	Gm7102	19:61174685-61176309	treated	control	OK	0.48562	0.829104	0.771725	1.6402	0.0057	0.0144845	yes
ENSMUSG00000094685	ENSMUSG00000094685	Gm5900	7:104949914-104950289	treated	control	OK	14.9467	12.6212	-0.243984	-0.714462	0.22575	0.334787	no
ENSMUSG00000094719	ENSMUSG00000094719	Gm5108	5:67927260-67977070	treated	control	OK	11.1513	13.4413	0.269459	0.361459	0.5028	0.620367	no
ENSMUSG00000094724	ENSMUSG00000094724	Rnaset2b	17:6978859-7011299	treated	control	OK	1.6984	0.285406	-2.57309	-4.20557	5e-05	0.000187138	yes
ENSMUSG00000094777	ENSMUSG00000094777	Hist1h2ap	13:21833025-21833507	treated	control	OK	0.664586	0.525748	-0.338086	-0.36074	0.5273	0.643295	no
ENSMUSG00000094786	ENSMUSG00000094786	Gm14403	2:177498214-177509763	treated	control	OK	2.30215	2.94076	0.353206	0.897594	0.11605	0.198979	no
ENSMUSG00000094790	ENSMUSG00000094790	Gm6625	8:89146786-89147058	treated	control	OK	3.19039	5.51925	0.790742	1.10329	0.062	0.117757	no
ENSMUSG00000094796	ENSMUSG00000094796	BC147527	13:120308145-120308649	treated	control	OK	0.670858	0.997952	0.572963	0.713365	0.2189	0.327201	no
ENSMUSG00000094834	ENSMUSG00000094834	Gm25472	1:85717082-85784694	treated	control	OK	57.4445	18.0176	-1.67276	-15.439	0.5337	0.648476	no
ENSMUSG00000094870	ENSMUSG00000094870	Zfp131	13:119765186-119790805	treated	control	OK	20.3712	19.052	-0.0965868	-0.491105	0.39545	0.515759	no
ENSMUSG00000094893	ENSMUSG00000094893	Gm4791	9:46998930-47003338	treated	control	OK	0.401593	0.794613	0.984517	0.723685	0.3082	0.424821	no
ENSMUSG00000094935	ENSMUSG00000094935	Gm9726	12:93927003-93929102	treated	control	OK	0.43508	0.124851	-1.80108	-2.68677	0.0003	0.000999532	yes
ENSMUSG00000094936	ENSMUSG00000094936	Rbm4	19:4711207-4811634	treated	control	OK	20.6523	8.4589	-1.28776	-1.28785	0.011	0.0261528	yes
ENSMUSG00000094942	ENSMUSG00000094942	Gm3604	13:62368327-62383177	treated	control	OK	6.24718	7.86653	0.332523	1.05356	0.06265	0.118833	no
ENSMUSG00000094969	ENSMUSG00000094969	Gm22420	17:26554253-26656931	treated	control	OK	15.3598	4.44198	-1.78989	-1.41995	0.4795	0.597315	no
ENSMUSG00000095026	ENSMUSG00000095026	Gm3336	8:70718542-70722635	treated	control	OK	1.20768	2.06351	0.772871	1.96148	0.0009	0.00273017	yes
ENSMUSG00000095041	ENSMUSG00000095041	AC149090.1	JH584304.1:52189-59690	treated	control	OK	12.7744	23.4157	0.874223	4.10897	5e-05	0.000187138	yes
ENSMUSG00000095087	ENSMUSG00000095087	Gm25328	14:20674320-20703012	treated	control	OK	6.72294	4.01342	-0.744259	-0.738247	0.7066	0.791141	no
ENSMUSG00000095098	ENSMUSG00000095098	Ccdc85b	19:5456788-5457397	treated	control	OK	49.1145	44.6171	-0.138552	-0.624395	0.27265	0.385636	no
ENSMUSG00000095115	ENSMUSG00000095115	Itpripl2	7:118485110-118491975	treated	control	OK	11.0625	11.8364	0.0975467	0.499773	0.3814	0.501866	no
ENSMUSG00000095118	ENSMUSG00000095118	Snord14d	9:40800983-40805200	treated	control	OK	9.18434	6.89222	-0.414208	-0.00511143	0.65305	0.748309	no
ENSMUSG00000095123	ENSMUSG00000095123	Gm21781	10:4391586-4396424	treated	control	OK	0.759856	0.830022	0.127424	0.400569	0.4899	0.608286	no
ENSMUSG00000095178	ENSMUSG00000095178	Gm22716	5:110664372-110770717	treated	control	OK	9.36499	0	-inf	-nan	0.2052	0.311269	no
ENSMUSG00000095180	ENSMUSG00000095180	Rhox5	X:37804841-37808876	treated	control	OK	768.756	924.708	0.266473	1.31242	0.0198	0.0439825	yes
ENSMUSG00000095193	ENSMUSG00000095193	Gm20939	17:94873985-94877497	treated	control	OK	6.20671	12.4203	1.0008	4.14024	5e-05	0.000187138	yes
ENSMUSG00000095253	ENSMUSG00000095253	Zfp799	17:32810143-32830261	treated	control	OK	5.63998	6.48146	0.20063	0.293057	0.6023	0.706761	no
ENSMUSG00000095255	ENSMUSG00000095255	Gm23086	13:42624993-42625084	treated	control	OK	7.44249	18.7351	1.33188	13.6191	0.4798	0.597546	no
ENSMUSG00000095282	ENSMUSG00000095282	Gm22548	1:67616974-67617052	treated	control	OK	46.2055	0	-inf	-nan	0.0742	0.137444	no
ENSMUSG00000095288	ENSMUSG00000095288	Gm7618	6:148900967-148901138	treated	control	OK	6.36044	3.33465	-0.931592	-0.659941	0.3951	0.515517	no
ENSMUSG00000095315	ENSMUSG00000095315	Gm10130	2:150310934-150363071	treated	control	OK	1.36956	4.32148	1.65782	1.84134	0.1047	0.182904	no
ENSMUSG00000095325	ENSMUSG00000095325	Zfp870	17:32879227-32886083	treated	control	OK	1.60616	0.922941	-0.799306	-2.90041	5e-05	0.000187138	yes
ENSMUSG00000095332	ENSMUSG00000095332	Gm9821	2:91932823-91975864	treated	control	OK	4.11282	2.64171	-0.638656	-0.471786	0.4116	0.531552	no
ENSMUSG00000095334	ENSMUSG00000095334	Gm21984	7:126928878-126970606	treated	control	OK	0.0982549	0.584845	2.57345	0.890897	0.35255	0.472279	no
ENSMUSG00000095362	ENSMUSG00000095362	Gm14325	2:177831790-177840336	treated	control	OK	8.2016	8.00875	-0.0343286	-0.0600481	0.91825	0.943366	no
ENSMUSG00000095403	ENSMUSG00000095403	Gm21092	8:20550330-20581999	treated	control	OK	5.37361	7.54801	0.490205	2.28922	5e-05	0.000187138	yes
ENSMUSG00000095427	ENSMUSG00000095427	Rps2-ps6	14:76236687-76237353	treated	control	OK	0.199992	0.350057	0.807644	0.720797	0.20015	0.305087	no
ENSMUSG00000095432	ENSMUSG00000095432	Zfp748	13:67538640-67553138	treated	control	OK	1.84308	3.57137	0.954359	3.83783	5e-05	0.000187138	yes
ENSMUSG00000095472	ENSMUSG00000095472	Snord88a	7:44246721-44262720	treated	control	OK	1.0073e-202	1.35283	671.455	0	0.433	0.551546	no
ENSMUSG00000095500	ENSMUSG00000095500	AC132444.5	GL456221.1:30393-47294	treated	control	OK	1.42568	0.437244	-1.70514	-2.16289	0.33615	0.454784	no
ENSMUSG00000095524	ENSMUSG00000095524	Gm15682	5:88720854-88764220	treated	control	OK	0.692437	0.530363	-0.384702	-0.0674437	0.83965	0.888814	no
ENSMUSG00000095538	ENSMUSG00000095538	Gm21983	7:27168423-27181157	treated	control	OK	0.360657	0.222307	-0.698075	-0.224403	0.76505	0.835201	no
ENSMUSG00000095567	ENSMUSG00000095567	Noc2l	4:156236009-156255338	treated	control	OK	31.9733	162.586	2.34626	10.9634	5e-05	0.000187138	yes
ENSMUSG00000095595	ENSMUSG00000095595	Fam177a	12:55124527-55142078	treated	control	OK	3.87103	2.82238	-0.455806	-1.89857	0.00095	0.00286851	yes
ENSMUSG00000095597	ENSMUSG00000095597	Gm6472	X:152908777-152910296	treated	control	OK	312.268	355.876	0.188588	0.975434	0.08595	0.155511	no
ENSMUSG00000095620	ENSMUSG00000095620	2010005H15Rik	16:36221467-36257444	treated	control	OK	0.507974	0.791721	0.640238	0.302305	0.5945	0.700502	no
ENSMUSG00000095651	ENSMUSG00000095651	Gm21817	8:92326032-92356120	treated	control	OK	0.295947	0.205984	-0.522808	-0.460448	0.43795	0.556628	no
ENSMUSG00000095677	ENSMUSG00000095677	Dynlt1f	17:6648940-6655939	treated	control	OK	4.19936	3.99659	-0.0713998	-0.210542	0.7192	0.801122	no
ENSMUSG00000095687	ENSMUSG00000095687	Rnaset2a	17:8128609-8148097	treated	control	OK	6.85434	5.65759	-0.276832	-1.02811	0.0752	0.139132	no
ENSMUSG00000095704	ENSMUSG00000095704	Gm8221	15:77626073-77626637	treated	control	OK	0.383649	4.33196	3.49716	4.46758	5e-05	0.000187138	yes
ENSMUSG00000095762	ENSMUSG00000095762	Gm16378	8:119910359-124345724	treated	control	OK	0.911692	0.229842	-1.9879	-0.017459	0.2769	0.390589	no
ENSMUSG00000095789	ENSMUSG00000095789	Nupr1l	5:129908539-129913789	treated	control	OK	0.781865	0.702004	-0.155442	-0.189345	0.73805	0.815737	no
ENSMUSG00000095836	ENSMUSG00000095836	Gm21960	3:96412909-96413361	treated	control	OK	0.414764	1.56303	1.91398	2.06398	0.00595	0.0150223	yes
ENSMUSG00000095845	ENSMUSG00000095845	Gm5741	8:85067567-85067982	treated	control	OK	0.86724	0.701686	-0.305606	-0.292985	0.66825	0.761269	no
ENSMUSG00000095847	ENSMUSG00000095847	Gm5451	13:66874080-66874659	treated	control	OK	0.313999	0.621785	0.985655	1.00602	0.0901	0.1616	no
ENSMUSG00000095868	ENSMUSG00000095868	Gm23136	9:64173386-64178562	treated	control	OK	59.6087	42.5127	-0.487629	-0.0134701	0.7925	0.85639	no
ENSMUSG00000095891	ENSMUSG00000095891	Gm10717	9:3000281-3038316	treated	control	OK	0.589434	0.0972895	-2.59897	-1.17339	0.00095	0.00286851	yes
ENSMUSG00000095895	ENSMUSG00000095895	Gm21963	13:62772199-62785808	treated	control	OK	0	0.398225	inf	-nan	0.17035	0.270131	no
ENSMUSG00000095913	ENSMUSG00000095913	Gm21844	19:4711207-4811634	treated	control	OK	34.6809	39.1968	0.176595	0.228709	0.6924	0.780096	no
ENSMUSG00000095930	ENSMUSG00000095930	Nim1k	13:119710093-119755882	treated	control	OK	7.95573	6.94008	-0.197042	-0.942983	0.0962	0.170451	no
ENSMUSG00000095990	ENSMUSG00000095990	Zfp97	17:17121414-17146831	treated	control	OK	0.616913	0.685101	0.15125	0.39447	0.48345	0.601422	no
ENSMUSG00000095993	ENSMUSG00000095993	Gm21060	19:61296901-61297069	treated	control	OK	1.71953	7.66747	2.15673	2.60207	0.14795	0.242241	no
ENSMUSG00000096001	ENSMUSG00000096001	2610528A11Rik	14:37102139-37114022	treated	control	OK	1.74126	0.893957	-0.961856	-1.76331	0.00195	0.00553065	yes
ENSMUSG00000096006	ENSMUSG00000096006	Gm21596	2:113919246-113920562	treated	control	OK	3.15491	6.41886	1.02472	3.57042	5e-05	0.000187138	yes
ENSMUSG00000096024	ENSMUSG00000096024	Gm17174	14:51361674-51662953	treated	control	OK	0.379407	0.29734	-0.35163	-0.626739	0.2858	0.400796	no
ENSMUSG00000096052	ENSMUSG00000096052	9930004E17Rik	14:26670009-26670507	treated	control	OK	3.82856	0.32281	-3.56804	-3.87329	0.00015	0.00052773	yes
ENSMUSG00000096054	ENSMUSG00000096054	Syne1	10:5336948-5550692	treated	control	OK	0.489552	1.73072	1.82183	5.95387	5e-05	0.000187138	yes
ENSMUSG00000096056	ENSMUSG00000096056	Gm21986	X:101274029-101325963	treated	control	OK	0.904627	0.156054	-2.53528	-1.50406	0.19	0.293473	no
ENSMUSG00000096086	ENSMUSG00000096086	Gm4761	6:67414430-67415012	treated	control	OK	0.331281	0.166498	-0.992552	-0.783114	0.18715	0.290216	no
ENSMUSG00000096094	ENSMUSG00000096094	A630095N17Rik	1:75220094-75232102	treated	control	OK	1.11213	0.568271	-0.968671	-1.21542	0.0195	0.0433777	yes
ENSMUSG00000096100	ENSMUSG00000096100	AC133103.7	GL456211.1:66954-67326	treated	control	OK	1.09107	0.966362	-0.175114	-0.189408	0.7476	0.822749	no
ENSMUSG00000096145	ENSMUSG00000096145	Vkorc1	7:127863046-127895617	treated	control	OK	19.0363	23.9798	0.333065	0.426441	0.4428	0.561789	no
ENSMUSG00000096177	ENSMUSG00000096177	Gm5070	3:95410345-95411207	treated	control	OK	0.296286	0.305746	0.0453438	0.0526816	0.9437	0.961635	no
ENSMUSG00000096199	ENSMUSG00000096199	Ptrhd1	12:4133102-4240123	treated	control	OK	1.75546	2.66348	0.601464	1.41429	0.01545	0.0353789	yes
ENSMUSG00000096210	ENSMUSG00000096210	H1f0	15:79028211-79030498	treated	control	OK	24.1261	126.756	2.39339	12.1057	5e-05	0.000187138	yes
ENSMUSG00000096221	ENSMUSG00000096221	1500002C15Rik	4:155704799-155734727	treated	control	OK	8.20969	9.4246	0.199103	0.436131	0.44485	0.563979	no
ENSMUSG00000096255	ENSMUSG00000096255	Dynlt1b	17:6310546-6493180	treated	control	OK	16.0866	10.5244	-0.612115	-1.11042	0.05505	0.10618	no
ENSMUSG00000096269	ENSMUSG00000096269	Rpl31-ps21	5:21119148-21119522	treated	control	OK	3.18065	0.781368	-2.02525	-2.99283	0.00155	0.00447892	yes
ENSMUSG00000096296	ENSMUSG00000096296	Snord88c	7:44246721-44262720	treated	control	OK	37.7246	45.0328	0.25547	0.908648	0.8885	0.923295	no
ENSMUSG00000096299	ENSMUSG00000096299	Gm21814	6:149566089-149583656	treated	control	OK	10.8561	10.1139	-0.102168	-0.196301	0.72945	0.809374	no
ENSMUSG00000096351	ENSMUSG00000096351	Samd11	4:156236009-156255338	treated	control	OK	6.67969	21.3404	1.67574	3.02078	5e-05	0.000187138	yes
ENSMUSG00000096370	ENSMUSG00000096370	Gm21992	19:4711207-4811634	treated	control	OK	89.3189	33.117	-1.4314	-1.99764	0.0019	0.00540058	yes
ENSMUSG00000096397	ENSMUSG00000096397	Trav17	14:53806638-53807115	treated	control	OK	12.9629	8.78799	-0.560784	-1.4108	0.01285	0.0300223	yes
ENSMUSG00000096401	ENSMUSG00000096401	Gm21811	8:20136501-20151665	treated	control	OK	1.0814	2.12635	0.975475	2.19646	0.0004	0.00130794	yes
ENSMUSG00000096403	ENSMUSG00000096403	Gm9825	6:7982540-7983383	treated	control	OK	17.7328	40.8781	1.20491	5.3068	5e-05	0.000187138	yes
ENSMUSG00000096433	ENSMUSG00000096433	Gm4944	17:22197264-22225614	treated	control	OK	2.59308	5.50287	1.08552	4.80825	5e-05	0.000187138	yes
ENSMUSG00000096458	ENSMUSG00000096458	Moap1	12:102568581-102777701	treated	control	OK	15.4517	12.1965	-0.341296	-0.411019	0.49725	0.614828	no
ENSMUSG00000096463	ENSMUSG00000096463	Gm21750	14:73661224-73662721	treated	control	OK	0.595783	0.44727	-0.413641	-0.789087	0.1691	0.268556	no
ENSMUSG00000096472	ENSMUSG00000096472	Cdkn2d	9:21288462-21291209	treated	control	OK	51.05	33.7842	-0.595561	-2.96141	5e-05	0.000187138	yes
ENSMUSG00000096549	ENSMUSG00000096549	Prickle4	17:47611581-47704286	treated	control	OK	1.61656	0.71083	-1.18535	-0.280929	0.21685	0.324787	no
ENSMUSG00000096635	ENSMUSG00000096635	Gm22174	2:163092898-163093023	treated	control	OK	1.63635	6.41856	1.97177	5.47613	0.205	0.311117	no
ENSMUSG00000096655	ENSMUSG00000096655	1700065D16Rik	9:95855417-96057803	treated	control	OK	1.71368	0.756322	-1.18003	-0.307484	0.3022	0.418213	no
ENSMUSG00000096696	ENSMUSG00000096696	Zfp960	17:17064112-17089628	treated	control	OK	1.11108	1.35082	0.281873	0.868021	0.1344	0.223776	no
ENSMUSG00000096699	ENSMUSG00000096699	Rps19-ps4	18:42202349-42262122	treated	control	OK	0.885732	0.809704	-0.129475	-0.0213848	0.9399	0.959012	no
ENSMUSG00000096722	ENSMUSG00000096722	Hmgb1-ps9	13:101038598-101039246	treated	control	OK	0.157172	0.410165	1.38386	1.26243	0.0665	0.12521	no
ENSMUSG00000096726	ENSMUSG00000096726	Gm5558	5:91806578-91807073	treated	control	OK	1.53269	2.05342	0.421956	0.727347	0.2087	0.315265	no
ENSMUSG00000096727	ENSMUSG00000096727	Psmb9	17:34181987-34197225	treated	control	OK	116.959	166.905	0.513022	0.983362	0.0839	0.152418	no
ENSMUSG00000096740	ENSMUSG00000096740	Lbhd1	19:8883731-8897890	treated	control	OK	37.7321	104.647	1.47166	2.1199	0.0002	0.000688025	yes
ENSMUSG00000096755	ENSMUSG00000096755	Gm20746	10:130592135-130592705	treated	control	OK	0.588493	1.68401	1.5168	2.09141	0.0027	0.0074121	yes
ENSMUSG00000096768	ENSMUSG00000096768	Erdr1	Y:90784737-90816464	treated	control	OK	8.16364	9.77545	0.259951	0.923993	0.1096	0.190106	no
ENSMUSG00000096780	ENSMUSG00000096780	Tmem181b-ps	17:6310546-6493180	treated	control	OK	14.694	8.13816	-0.852451	-3.03696	5e-05	0.000187138	yes
ENSMUSG00000096795	ENSMUSG00000096795	Zfp433	10:81704824-81726686	treated	control	OK	9.85936	6.42239	-0.618384	-1.71525	0.00275	0.00753483	yes
ENSMUSG00000096802	ENSMUSG00000096802	Gm15433	1:84963668-84964559	treated	control	OK	0.122498	0.374303	1.61145	1.58618	0.051	0.0995209	no
ENSMUSG00000096807	ENSMUSG00000096807	Hist1h2bm	13:21722097-21722478	treated	control	OK	0.65061	0.0567185	-3.5199	-1.43089	0.16415	0.262425	no
ENSMUSG00000096808	ENSMUSG00000096808	AC132444.6	GL456221.1:111571-163011	treated	control	OK	0.404156	0.283471	-0.511712	-0.298638	0.5208	0.637053	no
ENSMUSG00000096841	ENSMUSG00000096841	Gm25596	10:29313165-29362442	treated	control	OK	21.2666	34.9086	0.71499	0.152318	0.74255	0.818973	no
ENSMUSG00000096854	ENSMUSG00000096854	Ifnz	4:88782130-88783592	treated	control	OK	0.338419	0.0654056	-2.37132	-2.15959	0.0044	0.0115195	yes
ENSMUSG00000096883	ENSMUSG00000096883	Shisa8	15:82206951-82212815	treated	control	OK	0.301537	0.0251463	-3.58392	-2.25193	0.04615	0.0914356	no
ENSMUSG00000096910	ENSMUSG00000096910	Zfp955b	17:33289648-33303196	treated	control	OK	2.78752	2.67932	-0.0571159	-0.189525	0.73975	0.816924	no
ENSMUSG00000096916	ENSMUSG00000096916	Zfp850	7:27984853-28014115	treated	control	OK	8.10405	6.56125	-0.304672	-1.18613	0.0395	0.0800844	no
ENSMUSG00000096917	ENSMUSG00000096917	2500002B13Rik	8:57488053-57508877	treated	control	OK	17.1024	3.78956	-2.1741	-2.69301	0.0001	0.000361487	yes
ENSMUSG00000096920	ENSMUSG00000096920	Rps19-ps8	5:108055494-108055916	treated	control	OK	0.202963	0.402156	0.986537	0.720053	0.36145	0.481851	no
ENSMUSG00000096923	ENSMUSG00000096923	A730071L15Rik	11:6105690-6201643	treated	control	OK	2.64102	3.11689	0.239012	0.220378	0.6858	0.774444	no
ENSMUSG00000096929	ENSMUSG00000096929	A330023F24Rik	1:194938818-195092249	treated	control	OK	0.339778	0.0636179	-2.41709	-1.55618	0.01	0.0240086	yes
ENSMUSG00000096932	ENSMUSG00000096932	5033403F01Rik	13:38932139-38966299	treated	control	OK	0.895915	0.206571	-2.11673	-1.23683	0.1053	0.183829	no
ENSMUSG00000096935	ENSMUSG00000096935	1700113A16Rik	3:88142371-88177785	treated	control	OK	8.31108	9.23797	0.15254	0.187454	0.73895	0.816554	no
ENSMUSG00000096944	ENSMUSG00000096944	Gm26722	4:129287616-129335370	treated	control	OK	28.6601	34.136	0.252249	0.348886	0.54855	0.661081	no
ENSMUSG00000096947	ENSMUSG00000096947	Gm26723	12:100199434-100209814	treated	control	OK	5.54234	12.6263	1.18787	0.548471	0.45175	0.570555	no
ENSMUSG00000096953	ENSMUSG00000096953	Gm26571	12:83950607-83952953	treated	control	OK	37.1185	28.4518	-0.383619	-0.713286	0.2084	0.315086	no
ENSMUSG00000096954	ENSMUSG00000096954	Gdap10	12:32820334-32853369	treated	control	OK	0.334683	0.379155	0.179994	0.0869561	0.90955	0.938009	no
ENSMUSG00000096957	ENSMUSG00000096957	E230013L22Rik	8:11453517-11480241	treated	control	OK	4.20823	1.49625	-1.49186	-3.3998	5e-05	0.000187138	yes
ENSMUSG00000096959	ENSMUSG00000096959	4930509G22Rik	16:11178175-11192292	treated	control	OK	1.0735	0.686221	-0.645572	-1.56419	0.0064	0.0160164	yes
ENSMUSG00000096964	ENSMUSG00000096964	Gm6345	1:170254048-170255739	treated	control	OK	4.96689	1.91612	-1.37416	-1.35903	0.3351	0.453717	no
ENSMUSG00000096965	ENSMUSG00000096965	3300005D01Rik	17:5798656-5803240	treated	control	OK	21.0722	23.9334	0.18368	0.566142	0.3179	0.435437	no
ENSMUSG00000096968	ENSMUSG00000096968	Gm26620	1:170868644-170885881	treated	control	OK	7.30969	9.75762	0.41672	0.777252	0.1785	0.280048	no
ENSMUSG00000096969	ENSMUSG00000096969	4930535I16Rik	4:123917445-123936997	treated	control	OK	15.7405	12.0467	-0.385835	-0.354565	0.54455	0.657789	no
ENSMUSG00000096974	ENSMUSG00000096974	Gm26881	4:43027689-43053254	treated	control	OK	0.791578	0.839748	0.0852246	0.0229106	0.95495	0.967745	no
ENSMUSG00000096975	ENSMUSG00000096975	Gm16386	17:22784797-22817741	treated	control	OK	0.267982	0.299012	0.158067	0.233535	0.68	0.769615	no
ENSMUSG00000096976	ENSMUSG00000096976	Gm26882	9:90091664-90114774	treated	control	OK	6.10178	9.85024	0.690928	0.723516	0.21235	0.319239	no
ENSMUSG00000096977	ENSMUSG00000096977	Gm10827	10:18235052-18238060	treated	control	OK	0.38881	0.187277	-1.05389	-1.93691	0.00185	0.00526994	yes
ENSMUSG00000096979	ENSMUSG00000096979	Gm26880	4:146153455-147492201	treated	control	OK	10.5885	13.7796	0.38004	1.07767	0.0616	0.11714	no
ENSMUSG00000096981	ENSMUSG00000096981	Gm16845	9:22055459-22086122	treated	control	OK	3.59713	1.30736	-1.46019	-1.24781	0.04115	0.0829677	no
ENSMUSG00000096983	ENSMUSG00000096983	2010015M23Rik	11:88011990-88053755	treated	control	OK	0.708129	0.343011	-1.04576	-0.154218	0.5643	0.674463	no
ENSMUSG00000096986	ENSMUSG00000096986	4930509E16Rik	9:72518249-72531858	treated	control	OK	1.02088	1.37377	0.428322	1.01036	0.0814	0.148739	no
ENSMUSG00000096988	ENSMUSG00000096988	A930029G22Rik	17:69416659-69439304	treated	control	OK	0.675323	0.149553	-2.17492	-2.37085	0.00265	0.00728762	yes
ENSMUSG00000096990	ENSMUSG00000096990	Gm26790	7:35772342-35838074	treated	control	OK	4.67448	6.90607	0.563058	1.31276	0.0211	0.0464485	yes
ENSMUSG00000096995	ENSMUSG00000096995	2810029C07Rik	12:111572320-111574402	treated	control	OK	3.83934	0.137899	-4.79917	-8.00355	5e-05	0.000187138	yes
ENSMUSG00000096996	ENSMUSG00000096996	Gm26792	19:46328183-46338660	treated	control	OK	1.34812	1.84534	0.452938	0.43481	0.4423	0.561337	no
ENSMUSG00000097000	ENSMUSG00000097000	Gm17435	8:72492933-72548310	treated	control	OK	1.08191	1.07928	-0.00351064	-0.00457378	0.99525	0.99595	no
ENSMUSG00000097006	ENSMUSG00000097006	9530082P21Rik	17:23741199-23754065	treated	control	OK	15.9097	21.6799	0.446452	2.05797	0.00045	0.00145652	yes
ENSMUSG00000097008	ENSMUSG00000097008	Gm26860	10:42761495-42832514	treated	control	OK	0.561219	0.620815	0.1456	0.0643403	0.92035	0.944944	no
ENSMUSG00000097016	ENSMUSG00000097016	Gm26708	7:84152139-84195115	treated	control	OK	1.12877	0.0263542	-5.42057	-1.61969	0.24765	0.358304	no
ENSMUSG00000097020	ENSMUSG00000097020	Gm26613	11:115614177-115628295	treated	control	OK	2.40785	1.61407	-0.577042	-0.719121	0.21325	0.320253	no
ENSMUSG00000097022	ENSMUSG00000097022	BC001981	13:100106794-100114571	treated	control	OK	0.298104	0.0332964	-3.16238	-0.625374	0.14375	0.236626	no
ENSMUSG00000097025	ENSMUSG00000097025	Gm26558	2:70661247-70825728	treated	control	OK	6.02032	1.44948	-2.05431	-0.719258	0.211	0.317667	no
ENSMUSG00000097032	ENSMUSG00000097032	4930539J05Rik	3:135436208-135468198	treated	control	OK	0.535708	0.885756	0.725461	0.104019	0.6075	0.711014	no
ENSMUSG00000097033	ENSMUSG00000097033	Gm26819	13:69809881-69816094	treated	control	OK	9.34034	6.83344	-0.450863	-2.01209	0.0006	0.0018874	yes
ENSMUSG00000097039	ENSMUSG00000097039	Pvt1	15:62037985-62378096	treated	control	OK	4.52394	5.37764	0.249394	0.679549	0.2272	0.336491	no
ENSMUSG00000097042	ENSMUSG00000097042	Gm17491	8:22462613-22569612	treated	control	OK	1.55737	2.38066	0.612252	0.777489	0.18525	0.288011	no
ENSMUSG00000097047	ENSMUSG00000097047	1110020A21Rik	17:84954966-85023991	treated	control	OK	2.76702	0.466955	-2.56698	-1.13237	0.22975	0.339144	no
ENSMUSG00000097048	ENSMUSG00000097048	1600020E01Rik	6:86524491-86582466	treated	control	OK	18.0835	9.02123	-1.00328	-0.358528	0.199	0.303867	no
ENSMUSG00000097052	ENSMUSG00000097052	Snhg7	2:26637846-26637985	treated	control	OK	18.7777	54.4886	1.53694	1.53302	0.0135	0.0313724	yes
ENSMUSG00000097055	ENSMUSG00000097055	Gm4419	12:21417910-21419803	treated	control	OK	0.722554	1.15491	0.676599	1.68651	0.0038	0.0101041	yes
ENSMUSG00000097056	ENSMUSG00000097056	Gm4262	16:10959274-11066157	treated	control	OK	1.30212	0.822547	-0.662689	-0.351334	0.62145	0.722518	no
ENSMUSG00000097057	ENSMUSG00000097057	Gm17638	15:77958997-77970824	treated	control	OK	8.8055	19.0405	1.11259	2.6306	5e-05	0.000187138	yes
ENSMUSG00000097058	ENSMUSG00000097058	4930556M19Rik	15:10714835-10790123	treated	control	OK	1.08637	0.470019	-1.20872	-3.03401	5e-05	0.000187138	yes
ENSMUSG00000097059	ENSMUSG00000097059	Fam120aos	13:48968286-48972031	treated	control	OK	1.9306	1.49279	-0.371042	-1.11908	0.0544	0.105043	no
ENSMUSG00000097061	ENSMUSG00000097061	9330151L19Rik	12:69189086-69199868	treated	control	OK	4.83266	3.37903	-0.516209	-0.798001	0.15495	0.251571	no
ENSMUSG00000097062	ENSMUSG00000097062	Gm17586	11:120633767-120635125	treated	control	OK	5.08502	4.83225	-0.0735572	-0.237904	0.6781	0.768467	no
ENSMUSG00000097068	ENSMUSG00000097068	Gm26760	15:92344358-92378088	treated	control	OK	0.609095	0.755157	0.31011	0.679459	0.2353	0.345254	no
ENSMUSG00000097069	ENSMUSG00000097069	Gm16998	10:54075921-54081081	treated	control	OK	0.92335	0.0196063	-5.55749	-3.01835	0.2534	0.363833	no
ENSMUSG00000097075	ENSMUSG00000097075	D830044I16Rik	7:126971721-126980501	treated	control	OK	1.9249	1.57839	-0.286332	-0.104564	0.7589	0.830453	no
ENSMUSG00000097077	ENSMUSG00000097077	Gm16712	17:55952622-55967949	treated	control	OK	2.94045	3.62857	0.303367	0.515082	0.3713	0.491509	no
ENSMUSG00000097078	ENSMUSG00000097078	Gm26566	4:88718291-88722842	treated	control	OK	9.65533	11.5656	0.260443	0.474443	0.4126	0.532405	no
ENSMUSG00000097080	ENSMUSG00000097080	1700086O06Rik	18:38238404-38262629	treated	control	OK	2.83147	2.32478	-0.28446	-0.352726	0.54605	0.658981	no
ENSMUSG00000097081	ENSMUSG00000097081	Gm10425	12:111417429-111431182	treated	control	OK	3.03849	3.58374	0.23811	0.627248	0.27825	0.392105	no
ENSMUSG00000097089	ENSMUSG00000097089	Gm26879	1:191997204-192151026	treated	control	OK	1.26208	0.742426	-0.765484	-0.565501	0.33005	0.44843	no
ENSMUSG00000097090	ENSMUSG00000097090	Gm26724	17:27189600-27204438	treated	control	OK	0.327259	0.440354	0.428234	0.216451	0.7678	0.837269	no
ENSMUSG00000097093	ENSMUSG00000097093	C330013E15Rik	15:100614139-100615110	treated	control	OK	2.3178	1.05779	-1.1317	-2.50314	5e-05	0.000187138	yes
ENSMUSG00000097099	ENSMUSG00000097099	Gm9917	9:107551554-107572779	treated	control	OK	4.72905	3.65865	-0.37024	-0.690178	0.14395	0.236881	no
ENSMUSG00000097100	ENSMUSG00000097100	9230104M06Rik	12:112959861-113001926	treated	control	OK	2.44992	2.11607	-0.211342	-0.252247	0.6587	0.75335	no
ENSMUSG00000097101	ENSMUSG00000097101	1810034E14Rik	13:64192544-64274973	treated	control	OK	4.37911	2.44987	-0.837933	-0.691527	0.19975	0.304596	no
ENSMUSG00000097104	ENSMUSG00000097104	Gm26579	10:116674590-116679303	treated	control	OK	0.650621	3.19609	2.29642	4.66935	5e-05	0.000187138	yes
ENSMUSG00000097109	ENSMUSG00000097109	Gm26580	1:21398402-21962530	treated	control	OK	0.511868	0.266063	-0.944007	-0.604103	0.2808	0.395093	no
ENSMUSG00000097113	ENSMUSG00000097113	Gm19705	1:136670768-136690804	treated	control	OK	1.1036	0	-inf	-nan	5e-05	0.000187138	yes
ENSMUSG00000097115	ENSMUSG00000097115	1810019N24Rik	7:12948591-12961887	treated	control	OK	0.33439	0.39052	0.223863	0.148871	0.69735	0.783699	no
ENSMUSG00000097117	ENSMUSG00000097117	Gm26730	11:116288000-116309510	treated	control	OK	0.631252	0.121911	-2.37239	-0.751551	0.2632	0.375049	no
ENSMUSG00000097119	ENSMUSG00000097119	B230354K17Rik	17:45433851-45442544	treated	control	OK	15.6765	5.65927	-1.46991	-7.22172	5e-05	0.000187138	yes
ENSMUSG00000097121	ENSMUSG00000097121	D130020L05Rik	12:101039408-101088927	treated	control	OK	15.3067	12.4502	-0.297995	-0.576079	0.31255	0.429574	no
ENSMUSG00000097125	ENSMUSG00000097125	Gm26885	17:29461895-29496111	treated	control	OK	1.36452	0.780645	-0.80566	-0.342521	0.54675	0.659622	no
ENSMUSG00000097128	ENSMUSG00000097128	Gm26884	15:79689139-79721478	treated	control	OK	1.03138	0.0658762	-3.96867	-1.01854	0.0375	0.0765649	no
ENSMUSG00000097129	ENSMUSG00000097129	4930507D05Rik	10:62429208-62451322	treated	control	OK	3.08212	2.13792	-0.527711	-0.75196	0.18595	0.288927	no
ENSMUSG00000097131	ENSMUSG00000097131	D230017M19Rik	1:72236464-72284314	treated	control	OK	1.66736	2.43221	0.544709	0.857512	0.14465	0.237882	no
ENSMUSG00000097133	ENSMUSG00000097133	Gm26628	6:71909052-71984935	treated	control	OK	1.03625	1.69658	0.711262	0.383242	0.5085	0.625477	no
ENSMUSG00000097134	ENSMUSG00000097134	1110002J07Rik	10:66912488-66920258	treated	control	OK	0.520143	0.0314864	-4.04611	-3.22813	0.00265	0.00728762	yes
ENSMUSG00000097138	ENSMUSG00000097138	Gm26625	6:47530138-47595341	treated	control	OK	1.84967	1.68638	-0.133341	-0.0953559	0.87055	0.910443	no
ENSMUSG00000097139	ENSMUSG00000097139	Gm26626	16:92601465-92826149	treated	control	OK	3.43262	3.32781	-0.0447371	-0.0306998	0.9536	0.967191	no
ENSMUSG00000097141	ENSMUSG00000097141	Gm10524	18:82593592-82694176	treated	control	OK	7.45668	5.53089	-0.431023	-0.89972	0.1178	0.201296	no
ENSMUSG00000097145	ENSMUSG00000097145	9230114K14Rik	5:52190671-52279034	treated	control	OK	18.7653	5.0353	-1.89792	-4.14916	5e-05	0.000187138	yes
ENSMUSG00000097148	ENSMUSG00000097148	Gm3839	14:11280734-11356726	treated	control	OK	7.4667	8.88006	0.250098	1.04942	0.06535	0.123312	no
ENSMUSG00000097149	ENSMUSG00000097149	G630030J09Rik	7:31130126-31170641	treated	control	OK	0.490471	0.429301	-0.192178	-0.110834	0.8503	0.896089	no
ENSMUSG00000097150	ENSMUSG00000097150	Gm26513	15:98038743-98132447	treated	control	OK	0.706809	0.460833	-0.617077	-0.258181	0.79525	0.858414	no
ENSMUSG00000097151	ENSMUSG00000097151	Gm26514	13:38932139-38966299	treated	control	OK	0.37081	0.279644	-0.407089	-0.46989	0.41245	0.532299	no
ENSMUSG00000097152	ENSMUSG00000097152	Gm26515	5:110770948-110781127	treated	control	OK	1.89978	0.795216	-1.25641	-0.658228	0.39335	0.51379	no
ENSMUSG00000097154	ENSMUSG00000097154	Gm26510	17:70853766-71475343	treated	control	OK	0.354882	0.764162	1.10654	0.119921	0.3201	0.437379	no
ENSMUSG00000097159	ENSMUSG00000097159	Gm26517	12:51875872-51971321	treated	control	OK	3.88048	3.77048	-0.0414901	-0.0369268	0.94805	0.964311	no
ENSMUSG00000097160	ENSMUSG00000097160	A630072L19Rik	12:100912699-101028983	treated	control	OK	0.629098	0.409598	-0.619076	-0.519217	0.3803	0.500881	no
ENSMUSG00000097162	ENSMUSG00000097162	2310010J17Rik	7:90124821-90129984	treated	control	OK	12.4889	10.4018	-0.263815	-0.511473	0.3759	0.496548	no
ENSMUSG00000097163	ENSMUSG00000097163	BC051077	5:117312517-117315645	treated	control	OK	1.10682	1.6782	0.600485	1.77189	0.0022	0.00617151	yes
ENSMUSG00000097164	ENSMUSG00000097164	Cep83os	10:94673492-94688613	treated	control	OK	2.00271	2.6525	0.405397	1.60522	0.00555	0.0141562	yes
ENSMUSG00000097165	ENSMUSG00000097165	2210008F06Rik	11:77489853-77491409	treated	control	OK	2.16253	0.579274	-1.9004	-3.90167	5e-05	0.000187138	yes
ENSMUSG00000097166	ENSMUSG00000097166	9330179D12Rik	6:127122965-127212411	treated	control	OK	2.64843	0.28186	-3.23209	-0.435614	0.0618	0.117477	no
ENSMUSG00000097167	ENSMUSG00000097167	Gm16740	3:95181765-95236409	treated	control	OK	5.64502	3.87032	-0.544527	-0.314538	0.5862	0.693849	no
ENSMUSG00000097170	ENSMUSG00000097170	Gm16982	7:141562172-141633011	treated	control	OK	2.6301	2.67098	0.02225	0.0219632	0.96995	0.978059	no
ENSMUSG00000097174	ENSMUSG00000097174	Gm4890	8:79295122-79308961	treated	control	OK	0.985279	1.18291	0.263737	0.216022	0.7395	0.816763	no
ENSMUSG00000097175	ENSMUSG00000097175	Gm27018	6:6248658-6378675	treated	control	OK	1.60225	1.76783	0.141878	0.0841743	0.89925	0.931991	no
ENSMUSG00000097177	ENSMUSG00000097177	9330159M07Rik	9:88839163-88858870	treated	control	OK	0.494631	0.375406	-0.397899	-0.422369	0.40175	0.522148	no
ENSMUSG00000097178	ENSMUSG00000097178	2310002F09Rik	7:43690417-43803826	treated	control	OK	0.437355	0.131184	-1.73721	-0.453364	0.26355	0.375377	no
ENSMUSG00000097180	ENSMUSG00000097180	2700038G22Rik	5:23850596-23855038	treated	control	OK	4.06244	9.40517	1.21111	2.36771	5e-05	0.000187138	yes
ENSMUSG00000097185	ENSMUSG00000097185	Gm26596	10:112925429-112931155	treated	control	OK	5.95534	7.846	0.397773	0.701885	0.22095	0.329384	no
ENSMUSG00000097186	ENSMUSG00000097186	Gm26595	17:5817471-5817955	treated	control	OK	0.873181	0	-inf	-nan	5e-05	0.000187138	yes
ENSMUSG00000097189	ENSMUSG00000097189	Gm26594	3:95855965-95861485	treated	control	OK	0.534818	0.13366	-2.00048	-2.26006	0.00285	0.00778838	yes
ENSMUSG00000097191	ENSMUSG00000097191	5730422E09Rik	5:149046701-149215434	treated	control	OK	2.57773	0.599255	-2.10486	-0.25418	0.2604	0.371769	no
ENSMUSG00000097193	ENSMUSG00000097193	Gm26664	8:84665127-84669406	treated	control	OK	1.09528	0.464348	-1.23802	-1.79872	0.0059	0.0149057	yes
ENSMUSG00000097194	ENSMUSG00000097194	9330175E14Rik	8:94422898-94435105	treated	control	OK	2.94911	1.30626	-1.17484	-2.43202	5e-05	0.000187138	yes
ENSMUSG00000097195	ENSMUSG00000097195	Snhg5	9:88521049-88522929	treated	control	OK	18.7897	127.586	2.76346	10.8601	5e-05	0.000187138	yes
ENSMUSG00000097197	ENSMUSG00000097197	9530027J09Rik	X:48256861-48285426	treated	control	OK	4.00423	7.71002	0.94521	1.80592	0.00235	0.00655238	yes
ENSMUSG00000097204	ENSMUSG00000097204	Gm17690	3:96162003-96177564	treated	control	OK	0.630687	0.811242	0.363208	0.163134	0.71525	0.797916	no
ENSMUSG00000097206	ENSMUSG00000097206	Gm26699	6:38551333-38609470	treated	control	OK	3.86761	5.90744	0.611091	0.708176	0.21545	0.323	no
ENSMUSG00000097207	ENSMUSG00000097207	6030443J06Rik	5:22550431-23275597	treated	control	OK	0.998487	0.565605	-0.81995	-1.1631	0.0462	0.0915231	no
ENSMUSG00000097211	ENSMUSG00000097211	BC065403	9:72274859-72409945	treated	control	OK	0.764841	2.88953	1.9176	2.46043	0.0003	0.000999532	yes
ENSMUSG00000097217	ENSMUSG00000097217	Gm26549	17:32284786-32298689	treated	control	OK	2.05356	0.625431	-1.71521	-3.737	5e-05	0.000187138	yes
ENSMUSG00000097221	ENSMUSG00000097221	1810049J17Rik	15:12321437-12351265	treated	control	OK	8.48749	9.68644	0.190628	0.113228	0.8447	0.89229	no
ENSMUSG00000097223	ENSMUSG00000097223	Gm2449	9:119892702-119894863	treated	control	OK	0.351445	0.14221	-1.30528	-1.09011	0.23215	0.341753	no
ENSMUSG00000097230	ENSMUSG00000097230	Gm26853	8:19789797-19798548	treated	control	OK	0.334956	0.370037	0.143697	0.355562	0.53375	0.648486	no
ENSMUSG00000097231	ENSMUSG00000097231	Gm26852	7:19382009-19404104	treated	control	OK	1.41721	0.969753	-0.54736	-0.979765	0.09025	0.16185	no
ENSMUSG00000097233	ENSMUSG00000097233	Gm17552	19:4164323-4175479	treated	control	OK	1.67129	0.846786	-0.980895	-2.21505	0.00025	0.000847186	yes
ENSMUSG00000097236	ENSMUSG00000097236	4831440E17Rik	5:25499066-25501541	treated	control	OK	0.524445	0.168104	-1.64144	-1.9274	0.00535	0.0137109	yes
ENSMUSG00000097239	ENSMUSG00000097239	Gm27029	11:101406663-101435673	treated	control	OK	3.33792	2.28692	-0.545542	-0.395717	0.5124	0.629446	no
ENSMUSG00000097242	ENSMUSG00000097242	Gm16907	13:63014933-63497278	treated	control	OK	0.593479	1.11821	0.913924	0.785293	0.16275	0.261494	no
ENSMUSG00000097245	ENSMUSG00000097245	Gm5421	10:22158568-22374139	treated	control	OK	1.80996	2.32497	0.361254	0.773505	0.17885	0.280512	no
ENSMUSG00000097248	ENSMUSG00000097248	Gm2694	8:87460468-87525554	treated	control	OK	0.698719	0.172906	-2.01472	-1.03587	5e-05	0.000187138	yes
ENSMUSG00000097251	ENSMUSG00000097251	5033417F24Rik	1:92906980-92910764	treated	control	OK	1.891	0.440145	-2.1031	-2.5271	0.00045	0.00145652	yes
ENSMUSG00000097252	ENSMUSG00000097252	Gm6634	3:70772378-70807291	treated	control	OK	4.25674	4.05665	-0.0694595	-0.258915	0.64855	0.74475	no
ENSMUSG00000097257	ENSMUSG00000097257	Gm26768	8:34090419-34108796	treated	control	OK	3.70401	3.36949	-0.136558	-0.164038	0.77275	0.841202	no
ENSMUSG00000097258	ENSMUSG00000097258	Gm26767	9:97068182-97073429	treated	control	OK	0.391677	0.171149	-1.19441	-2.59161	5e-05	0.000187138	yes
ENSMUSG00000097261	ENSMUSG00000097261	4930532G15Rik	1:185359460-185362865	treated	control	OK	0.544623	0.0274039	-4.31281	-1.54069	0.14135	0.233289	no
ENSMUSG00000097262	ENSMUSG00000097262	4933416M07Rik	8:27138772-27174646	treated	control	OK	16.8093	8.93721	-0.911363	-1.28179	0.028	0.0593753	no
ENSMUSG00000097263	ENSMUSG00000097263	Gm26804	8:20262612-20424814	treated	control	OK	0.18736	0.497308	1.40832	0.583806	0.51035	0.627359	no
ENSMUSG00000097271	ENSMUSG00000097271	Gm9903	5:33629924-33632092	treated	control	OK	0.377553	0.154096	-1.29285	-1.85105	0.0048	0.0124501	yes
ENSMUSG00000097272	ENSMUSG00000097272	Gm26649	1:64029446-64122282	treated	control	OK	6.24279	6.95987	0.15687	0.490328	0.39395	0.514316	no
ENSMUSG00000097275	ENSMUSG00000097275	Gm26648	5:24685531-24710378	treated	control	OK	5.2249	4.7419	-0.139938	-0.32952	0.55895	0.670055	no
ENSMUSG00000097277	ENSMUSG00000097277	2900076A07Rik	7:81523549-81532521	treated	control	OK	9.5863	9.33932	-0.0376562	-0.0832028	0.8792	0.916542	no
ENSMUSG00000097284	ENSMUSG00000097284	4930480K23Rik	14:69732783-69767113	treated	control	OK	1.62737	0.420045	-1.95392	-4.4421	5e-05	0.000187138	yes
ENSMUSG00000097290	ENSMUSG00000097290	1300002E11Rik	16:21794317-21809040	treated	control	OK	9.96079	23.7468	1.2534	3.91516	5e-05	0.000187138	yes
ENSMUSG00000097294	ENSMUSG00000097294	Gm26888	11:119143044-119228499	treated	control	OK	1.49537	1.2105	-0.304903	-0.363751	0.52135	0.637577	no
ENSMUSG00000097295	ENSMUSG00000097295	Hmgb1-ps8	10:22158568-22374139	treated	control	OK	1.39134	0.848503	-0.713482	-0.482603	0.39835	0.51859	no
ENSMUSG00000097296	ENSMUSG00000097296	Gm26532	8:84208814-84209609	treated	control	OK	0.952079	1.78032	0.902986	1.6566	0.0056	0.0142744	yes
ENSMUSG00000097298	ENSMUSG00000097298	A130057D12Rik	9:75441121-75466432	treated	control	OK	1.14194	0.19402	-2.5572	-0.565219	0.39615	0.516585	no
ENSMUSG00000097303	ENSMUSG00000097303	3110083C13Rik	14:57999322-58003695	treated	control	OK	3.96761	6.21759	0.648085	2.02178	0.00065	0.00202879	yes
ENSMUSG00000097304	ENSMUSG00000097304	Rpl31-ps15	3:37734729-37735104	treated	control	OK	0.491015	0.358061	-0.455562	-0.369366	0.60195	0.706456	no
ENSMUSG00000097308	ENSMUSG00000097308	Gm6410	8:4678461-4688494	treated	control	OK	0.704913	0.274605	-1.36009	-2.03634	0.002	0.00565709	yes
ENSMUSG00000097309	ENSMUSG00000097309	Gm17249	10:84619331-84727177	treated	control	OK	0.955714	0.492975	-0.955064	-0.636096	0.2802	0.394426	no
ENSMUSG00000097312	ENSMUSG00000097312	Gm26870	9:3000281-3038316	treated	control	OK	0.585101	0.364866	-0.681318	-0.72308	0.1262	0.21245	no
ENSMUSG00000097316	ENSMUSG00000097316	Gm10516	1:191997204-192151026	treated	control	OK	1.14919	0.620694	-0.88867	-0.293233	0.5291	0.644738	no
ENSMUSG00000097318	ENSMUSG00000097318	1700007L15Rik	16:33379854-33380727	treated	control	OK	2.11842	5.70852	1.43013	3.77738	5e-05	0.000187138	yes
ENSMUSG00000097320	ENSMUSG00000097320	Tmem147os	7:30729578-30756134	treated	control	OK	3.34309	3.26976	-0.0319942	-0.0540173	0.91825	0.943366	no
ENSMUSG00000097321	ENSMUSG00000097321	1700028E10Rik	5:151037509-151432118	treated	control	OK	1.00904	0.504382	-1.00039	-1.49798	0.00515	0.0132525	yes
ENSMUSG00000097322	ENSMUSG00000097322	A530083I20Rik	9:122885079-122903184	treated	control	OK	0.521573	0.22189	-1.23303	-0.997555	0.10345	0.181043	no
ENSMUSG00000097323	ENSMUSG00000097323	4930426I24Rik	12:76402756-76403654	treated	control	OK	1.72575	0.0940801	-4.19719	-2.86171	0.04575	0.090758	no
ENSMUSG00000097327	ENSMUSG00000097327	E030030I06Rik	10:22110620-22149270	treated	control	OK	0.76756	0.619208	-0.309855	-0.461307	0.31495	0.432114	no
ENSMUSG00000097331	ENSMUSG00000097331	F420014N23Rik	10:127190377-127211622	treated	control	OK	1.1552	0.260354	-2.14959	-0.99498	0.3217	0.43922	no
ENSMUSG00000097333	ENSMUSG00000097333	Zfp87	13:67490166-67526177	treated	control	OK	7.11839	8.50967	0.257553	0.471201	0.3897	0.5103	no
ENSMUSG00000097334	ENSMUSG00000097334	2700012I20Rik	9:57072039-57142722	treated	control	OK	1.91083	1.10209	-0.793963	-0.238162	0.7263	0.806966	no
ENSMUSG00000097335	ENSMUSG00000097335	Gm26563	11:79993105-80034123	treated	control	OK	3.828	7.02416	0.875737	0.867835	0.1346	0.224038	no
ENSMUSG00000097343	ENSMUSG00000097343	9030407P20Rik	7:120635175-120677570	treated	control	OK	2.11898	1.83601	-0.206799	-0.109581	0.8666	0.908193	no
ENSMUSG00000097345	ENSMUSG00000097345	AA543186	2:25327449-25352212	treated	control	OK	0.303833	0.260381	-0.222655	-0.0709931	0.90845	0.937235	no
ENSMUSG00000097347	ENSMUSG00000097347	Gm17275	1:180800831-180816859	treated	control	OK	69.4891	58.7841	-0.24136	-0.826973	0.15005	0.24509	no
ENSMUSG00000097352	ENSMUSG00000097352	C920009B18Rik	10:22158568-22374139	treated	control	OK	5.94343	7.10545	0.257629	0.0634695	0.81465	0.871364	no
ENSMUSG00000097353	ENSMUSG00000097353	A430046D13Rik	10:128499363-128504242	treated	control	OK	1.87354	1.28629	-0.54255	-1.63642	0.0047	0.0122252	yes
ENSMUSG00000097354	ENSMUSG00000097354	2310001H17Rik	6:129208411-129238725	treated	control	OK	10.96	9.95575	-0.138641	-0.313886	0.57525	0.684251	no
ENSMUSG00000097358	ENSMUSG00000097358	Gm26773	14:118107830-118132765	treated	control	OK	0.385997	0.339113	-0.186823	-0.121221	0.8363	0.886227	no
ENSMUSG00000097363	ENSMUSG00000097363	Gm26717	18:32153475-32160427	treated	control	OK	0.544153	0.00828521	-6.03733	-1.62629	0.16405	0.262346	no
ENSMUSG00000097367	ENSMUSG00000097367	Gm26718	5:110259129-110286186	treated	control	OK	33.8179	39.5298	0.225155	0.871294	0.1247	0.210491	no
ENSMUSG00000097368	ENSMUSG00000097368	Gm10390	5:120116464-120198981	treated	control	OK	3.60219	3.07337	-0.229057	-0.423965	0.4581	0.576667	no
ENSMUSG00000097370	ENSMUSG00000097370	4930467K11Rik	10:57478380-57486353	treated	control	OK	0.576119	0.0193026	-4.8995	-1.48578	0.16405	0.262346	no
ENSMUSG00000097372	ENSMUSG00000097372	Gm26876	10:128630842-128649811	treated	control	OK	0.307875	0.218768	-0.492945	-0.29511	0.6298	0.729409	no
ENSMUSG00000097373	ENSMUSG00000097373	Gm26877	13:41309915-41487320	treated	control	OK	3.59492	0.479012	-2.90782	-0.843298	0.15585	0.252718	no
ENSMUSG00000097375	ENSMUSG00000097375	6720427I07Rik	13:48535522-48537822	treated	control	OK	0.318525	0.42961	0.431621	0.853919	0.13965	0.231092	no
ENSMUSG00000097376	ENSMUSG00000097376	Gm8705	15:38243159-38244976	treated	control	OK	0.384272	0.0899701	-2.09461	-1.73797	0.09545	0.16941	no
ENSMUSG00000097378	ENSMUSG00000097378	B230208H11Rik	10:12916647-12923100	treated	control	OK	4.09624	1.89204	-1.11436	-3.2026	5e-05	0.000187138	yes
ENSMUSG00000097379	ENSMUSG00000097379	Gm26873	17:17374331-17395303	treated	control	OK	1.36994	1.65413	0.271958	0.325687	0.5674	0.677281	no
ENSMUSG00000097380	ENSMUSG00000097380	Gm26816	8:110810491-110972480	treated	control	OK	1.54708	1.05893	-0.546932	-0.155047	0.7645	0.834834	no
ENSMUSG00000097383	ENSMUSG00000097383	1500026H17Rik	10:89686370-89700866	treated	control	OK	0.73884	0.194506	-1.92544	-4.09374	5e-05	0.000187138	yes
ENSMUSG00000097392	ENSMUSG00000097392	D930016D06Rik	5:104525734-104554207	treated	control	OK	2.03515	5.71959	1.49078	2.85399	5e-05	0.000187138	yes
ENSMUSG00000097393	ENSMUSG00000097393	D030068K23Rik	8:109075221-109273811	treated	control	OK	0.29546	0.056622	-2.38353	-1.95804	0.01125	0.02665	yes
ENSMUSG00000097397	ENSMUSG00000097397	Gm16861	16:4886099-4941020	treated	control	OK	0.418762	0.885045	1.07962	0.513755	0.57925	0.687442	no
ENSMUSG00000097402	ENSMUSG00000097402	Gm17399	9:118150230-118170376	treated	control	OK	2.38644	5.03066	1.07589	3.40126	5e-05	0.000187138	yes
ENSMUSG00000097403	ENSMUSG00000097403	9230116N13Rik	1:136411915-136440158	treated	control	OK	0.261276	0.430815	0.721494	0.579249	0.34045	0.459292	no
ENSMUSG00000097404	ENSMUSG00000097404	Gm10814	19:5988545-6018426	treated	control	OK	4.11921	2.6773	-0.621591	-0.681508	0.23805	0.348082	no
ENSMUSG00000097405	ENSMUSG00000097405	D630044L22Rik	17:25794570-25985680	treated	control	OK	0.289606	0.381512	0.397639	0.0816431	0.80105	0.862474	no
ENSMUSG00000097407	ENSMUSG00000097407	4933408J17Rik	10:93540631-93605245	treated	control	OK	9.00797	12.1486	0.431516	0.8125	0.1607	0.258653	no
ENSMUSG00000097410	ENSMUSG00000097410	Gm26668	11:102838472-103101658	treated	control	OK	1.77622	2.34989	0.403778	0.220555	0.67605	0.767085	no
ENSMUSG00000097411	ENSMUSG00000097411	B430218F22Rik	13:118380109-118388124	treated	control	OK	14.42	16.1149	0.160323	0.351166	0.5329	0.647705	no
ENSMUSG00000097412	ENSMUSG00000097412	1810014B01Rik	10:86685600-86705509	treated	control	OK	1.65795	6.30612	1.92735	0.803875	0.6206	0.72169	no
ENSMUSG00000097414	ENSMUSG00000097414	B130046B21Rik	15:98803781-98831508	treated	control	OK	0.921357	0.528846	-0.800912	-0.54443	0.32665	0.444689	no
ENSMUSG00000097415	ENSMUSG00000097415	AU020206	7:75769037-75782099	treated	control	OK	47.5099	53.1735	0.16248	0.558803	0.3304	0.448828	no
ENSMUSG00000097417	ENSMUSG00000097417	Gm26669	12:80107759-80113013	treated	control	OK	16.5521	7.08898	-1.22337	-3.96389	5e-05	0.000187138	yes
ENSMUSG00000097418	ENSMUSG00000097418	Mir155hg	16:84703166-84715245	treated	control	OK	0.503161	0.344077	-0.548291	-0.856086	0.11305	0.194903	no
ENSMUSG00000097431	ENSMUSG00000097431	Gm26782	14:50824061-50879003	treated	control	OK	1.10736	1.38177	0.319401	0.271402	0.63865	0.736282	no
ENSMUSG00000097439	ENSMUSG00000097439	Gm16754	9:21225370-21239332	treated	control	OK	1.48662	1.04737	-0.505258	-0.180257	0.7279	0.808112	no
ENSMUSG00000097445	ENSMUSG00000097445	Gm26631	9:57521231-57543187	treated	control	OK	15.837	19.963	0.334033	0.680269	0.23485	0.344658	no
ENSMUSG00000097457	ENSMUSG00000097457	2310031A07Rik	11:46436924-46447248	treated	control	OK	31.0681	21.4276	-0.535963	-1.77269	0.00175	0.00501152	yes
ENSMUSG00000097460	ENSMUSG00000097460	Gm26734	17:94834905-94836642	treated	control	OK	0.660001	0.230307	-1.51891	-2.54878	0.0001	0.000361487	yes
ENSMUSG00000097465	ENSMUSG00000097465	Gm16619	16:49800532-49804874	treated	control	OK	1.00429	0.0617911	-4.02263	-3.16338	0.00265	0.00728762	yes
ENSMUSG00000097467	ENSMUSG00000097467	Gm26737	9:44066326-44121947	treated	control	OK	20.16	4.4902	-2.16664	-5.39585	5e-05	0.000187138	yes
ENSMUSG00000097470	ENSMUSG00000097470	Gm26587	13:67660456-67661445	treated	control	OK	1.38145	0.705621	-0.969224	-1.91739	0.00215	0.00603991	yes
ENSMUSG00000097471	ENSMUSG00000097471	5830432E09Rik	7:135537480-135686293	treated	control	OK	0.611104	0.585649	-0.0613821	-0.033924	0.9684	0.977075	no
ENSMUSG00000097472	ENSMUSG00000097472	Gm26586	8:72134974-72160855	treated	control	OK	3.71042	3.41047	-0.121612	-0.1525	0.78545	0.850886	no
ENSMUSG00000097487	ENSMUSG00000097487	Ptges3l	11:101406663-101435673	treated	control	OK	15.4845	5.02685	-1.6231	-1.44803	0.00845	0.0206128	yes
ENSMUSG00000097488	ENSMUSG00000097488	4732487G21Rik	12:86241889-86306006	treated	control	OK	3.12452	1.97813	-0.659494	-1.28035	0.0296	0.0623292	no
ENSMUSG00000097494	ENSMUSG00000097494	4933406C10Rik	12:32919383-32953789	treated	control	OK	1.6884	0.199646	-3.08014	-5.08644	5e-05	0.000187138	yes
ENSMUSG00000097501	ENSMUSG00000097501	Gm26536	14:62836907-62956886	treated	control	OK	1.21083	0.0429013	-4.81882	-1.69331	0.18775	0.290916	no
ENSMUSG00000097504	ENSMUSG00000097504	4930516B21Rik	9:119440277-119444830	treated	control	OK	0.438772	0.414602	-0.0817434	-0.130627	0.81775	0.873277	no
ENSMUSG00000097509	ENSMUSG00000097509	B230322F03Rik	7:35547184-35556935	treated	control	OK	8.93149	2.88036	-1.63265	-2.34637	0.0006	0.0018874	yes
ENSMUSG00000097514	ENSMUSG00000097514	Gm17619	2:170192448-170194053	treated	control	OK	0.303133	0.141268	-1.10152	-1.35913	0.02715	0.0577842	no
ENSMUSG00000097518	ENSMUSG00000097518	Gm26694	17:25794570-25985680	treated	control	OK	20.4678	40.297	0.977315	1.38371	0.01865	0.0417598	yes
ENSMUSG00000097519	ENSMUSG00000097519	4930558J18Rik	1:57359221-57377544	treated	control	OK	1.40764	0.872616	-0.689863	-1.93107	0.00105	0.00314077	yes
ENSMUSG00000097523	ENSMUSG00000097523	1700022N22Rik	17:25985814-25988469	treated	control	OK	0.342309	0.532283	0.636894	0.740454	0.20715	0.313711	no
ENSMUSG00000097525	ENSMUSG00000097525	Platr31	6:127085115-127110467	treated	control	OK	1.31377	0.587154	-1.1619	-0.903112	0.138	0.228748	no
ENSMUSG00000097526	ENSMUSG00000097526	Gm26847	10:128225837-128252941	treated	control	OK	0.40036	0.3097	-0.370428	-0.190632	0.751	0.824925	no
ENSMUSG00000097529	ENSMUSG00000097529	Rp31-ps19	9:111071180-111071533	treated	control	OK	0.391889	0.564681	0.52699	0.337515	0.5094	0.626437	no
ENSMUSG00000097532	ENSMUSG00000097532	Gm4349	3:95427670-95431087	treated	control	OK	5.96764	3.03672	-0.974647	-3.88895	5e-05	0.000187138	yes
ENSMUSG00000097533	ENSMUSG00000097533	Gm26590	14:52197501-52257723	treated	control	OK	0.532679	0.22029	-1.27386	-0.298992	0.5066	0.623777	no
ENSMUSG00000097534	ENSMUSG00000097534	Gm16675	8:46668807-46739515	treated	control	OK	1.56822	2.32849	0.570272	1.60676	0.0059	0.0149057	yes
ENSMUSG00000097537	ENSMUSG00000097537	2610020C07Rik	16:11203382-11254270	treated	control	OK	1.38709	0.471092	-1.55798	-0.534852	0.3072	0.423816	no
ENSMUSG00000097542	ENSMUSG00000097542	Gm26751	14:55854035-55874735	treated	control	OK	6.56763	2.5389	-1.37117	-4.79238	5e-05	0.000187138	yes
ENSMUSG00000097546	ENSMUSG00000097546	Gm26749	17:74528294-74703356	treated	control	OK	3.48768	2.62019	-0.412593	-0.285415	0.6232	0.724068	no
ENSMUSG00000097552	ENSMUSG00000097552	Rps19-ps12	16:79914459-79914889	treated	control	OK	0.363467	0.0934958	-1.95885	-1.23898	0.2706	0.38336	no
ENSMUSG00000097554	ENSMUSG00000097554	Gm26825	5:5781529-5783636	treated	control	OK	25.6509	110.324	2.10466	6.04626	5e-05	0.000187138	yes
ENSMUSG00000097557	ENSMUSG00000097557	C130060C02Rik	19:15985089-16010912	treated	control	OK	0.411238	0.174923	-1.23325	-1.5863	0.01815	0.040751	yes
ENSMUSG00000097564	ENSMUSG00000097564	C430014B12Rik	1:82586920-82752394	treated	control	OK	0.491489	0.145303	-1.75809	-0.419957	0.2154	0.322956	no
ENSMUSG00000097565	ENSMUSG00000097565	Gm26965	13:67490166-67526177	treated	control	OK	0.799496	0.383278	-1.0607	-0.443707	0.4285	0.547596	no
ENSMUSG00000097567	ENSMUSG00000097567	Gm26637	17:78852563-78906992	treated	control	OK	4.18322	5.40092	0.368592	0.430517	0.42495	0.544323	no
ENSMUSG00000097571	ENSMUSG00000097571	Jpx	X:103493557-103506425	treated	control	OK	4.53502	4.40831	-0.0408827	-0.0489709	0.9299	0.952024	no
ENSMUSG00000097573	ENSMUSG00000097573	G730003C15Rik	1:59100589-59237231	treated	control	OK	0.209821	0.339521	0.694342	0.230589	0.63695	0.73508	no
ENSMUSG00000097577	ENSMUSG00000097577	6230400D17Rik	14:20674320-20703012	treated	control	OK	2.73001	4.90048	0.84402	0.766391	0.191	0.294639	no
ENSMUSG00000097578	ENSMUSG00000097578	Gm26798	15:89211558-89215012	treated	control	OK	0.333128	0.340812	0.0328963	0.0697466	0.9016	0.933191	no
ENSMUSG00000097579	ENSMUSG00000097579	Gm26799	6:112696776-112704668	treated	control	OK	2.79018	0.983354	-1.50457	-4.00978	5e-05	0.000187138	yes
ENSMUSG00000097582	ENSMUSG00000097582	Gm26527	13:93771678-93943016	treated	control	OK	0.643892	0.72048	0.16214	0.280112	0.62815	0.727983	no
ENSMUSG00000097584	ENSMUSG00000097584	1700125G22Rik	3:27154025-27157019	treated	control	OK	0.376022	0	-inf	-nan	5e-05	0.000187138	yes
ENSMUSG00000097585	ENSMUSG00000097585	E230029C05Rik	7:89954653-90049069	treated	control	OK	5.12567	2.46298	-1.05733	-0.960841	0.09515	0.168973	no
ENSMUSG00000097589	ENSMUSG00000097589	Dleu2	14:61598225-61682373	treated	control	OK	4.92567	0.994755	-2.30791	-2.12332	5e-05	0.000187138	yes
ENSMUSG00000097590	ENSMUSG00000097590	Gm26675	16:3847267-3941147	treated	control	OK	2.44831	3.65484	0.578024	0.566301	0.33065	0.449051	no
ENSMUSG00000097595	ENSMUSG00000097595	1500002F19Rik	7:130162450-133124354	treated	control	OK	16.4584	11.606	-0.503955	-0.121193	0.7477	0.822798	no
ENSMUSG00000097601	ENSMUSG00000097601	Gm26660	14:25355800-25378635	treated	control	OK	0.405537	0.0230535	-4.13678	-3.55929	0.04575	0.090758	no
ENSMUSG00000097602	ENSMUSG00000097602	4930519P11Rik	2:154612936-154646821	treated	control	OK	0.887126	0.279453	-1.66653	-0.868752	0.3311	0.449584	no
ENSMUSG00000097605	ENSMUSG00000097605	9430098F02Rik	11:51949881-52286179	treated	control	OK	1.31663	1.60483	0.285565	0.107164	0.8867	0.921721	no
ENSMUSG00000097609	ENSMUSG00000097609	Gm26659	8:68218172-68228413	treated	control	OK	0.728593	0.364689	-0.998446	-2.60253	5e-05	0.000187138	yes
ENSMUSG00000097616	ENSMUSG00000097616	1110019D14Rik	6:13871525-14044385	treated	control	OK	1.47388	2.97332	1.01245	1.71819	0.0044	0.0115195	yes
ENSMUSG00000097619	ENSMUSG00000097619	4833422M21Rik	15:96134818-96284495	treated	control	OK	0.303574	0.221063	-0.45759	-0.590888	0.2862	0.401249	no
ENSMUSG00000097620	ENSMUSG00000097620	4921514A10Rik	4:141113000-141139775	treated	control	OK	4.54614	6.17317	0.441371	0.619943	0.28555	0.400589	no
ENSMUSG00000097628	ENSMUSG00000097628	Gm2383	1:12565576-12566383	treated	control	OK	0.322595	0.606693	0.91124	1.18396	0.04805	0.0946967	no
ENSMUSG00000097633	ENSMUSG00000097633	Gm16617	14:51984718-52020733	treated	control	OK	6.04141	1.50286	-2.00717	-1.00661	0.2954	0.411201	no
ENSMUSG00000097637	ENSMUSG00000097637	4933417D19Rik	8:119910359-124345724	treated	control	OK	0.77967	0.201909	-1.94916	-0.0440864	0.2018	0.307183	no
ENSMUSG00000097643	ENSMUSG00000097643	A130051J06Rik	15:95787855-95975464	treated	control	OK	0.360924	0.0995783	-1.85779	-0.688616	0.29985	0.415806	no
ENSMUSG00000097644	ENSMUSG00000097644	Gm26862	7:93006981-93104789	treated	control	OK	0.814862	0.311016	-1.38956	-2.96915	5e-05	0.000187138	yes
ENSMUSG00000097651	ENSMUSG00000097651	4930461G14Rik	9:58455172-58469623	treated	control	OK	0.390087	1.24977	1.67979	2.46799	0.00075	0.00231552	yes
ENSMUSG00000097656	ENSMUSG00000097656	Gm26712	6:57684738-57692078	treated	control	OK	59.5286	120.085	1.0124	1.78675	0.00265	0.00728762	yes
ENSMUSG00000097657	ENSMUSG00000097657	Gm7389	8:3994625-3997509	treated	control	OK	0.982462	1.6974	0.788852	2.52583	0.0001	0.000361487	yes
ENSMUSG00000097658	ENSMUSG00000097658	Gm16755	11:120484612-120489065	treated	control	OK	9.55109	28.1384	1.5588	2.59464	5e-05	0.000187138	yes
ENSMUSG00000097660	ENSMUSG00000097660	Gm26762	7:34201329-34230336	treated	control	OK	9.74168	10.403	0.0947578	0.127539	0.8231	0.876868	no
ENSMUSG00000097661	ENSMUSG00000097661	Gm26763	4:145585165-145711968	treated	control	OK	0.920581	1.10237	0.259998	0.285534	0.6186	0.720113	no
ENSMUSG00000097664	ENSMUSG00000097664	Gm26765	10:91147570-91171582	treated	control	OK	55.4046	67.7697	0.290633	0.374439	0.5212	0.637443	no
ENSMUSG00000097665	ENSMUSG00000097665	Gm16853	9:21368018-21411720	treated	control	OK	0.386153	0.142595	-1.43725	-0.369875	0.4963	0.613895	no
ENSMUSG00000097669	ENSMUSG00000097669	Gm8649	6:6248658-6378675	treated	control	OK	0	0.679054	inf	-nan	0.13535	0.225142	no
ENSMUSG00000097674	ENSMUSG00000097674	Gm26610	7:30640998-30664994	treated	control	OK	2.45339	0.669589	-1.87343	-0.689441	0.5465	0.659371	no
ENSMUSG00000097675	ENSMUSG00000097675	1700101I11Rik	6:129531949-129542346	treated	control	OK	1.38643	0.0748897	-4.21046	-0.826767	0.06685	0.125733	no
ENSMUSG00000097679	ENSMUSG00000097679	Rps19-ps5	15:37868085-37868488	treated	control	OK	0.0453124	0.331699	2.8719	0.980708	0.1511	0.246445	no
ENSMUSG00000097681	ENSMUSG00000097681	Gm26643	4:43027689-43053254	treated	control	OK	4.01209	7.15371	0.834337	0.966391	0.09585	0.169947	no
ENSMUSG00000097685	ENSMUSG00000097685	Gm26646	7:79875324-79920649	treated	control	OK	9.2093	9.85903	0.0983536	0.101472	0.85745	0.901682	no
ENSMUSG00000097690	ENSMUSG00000097690	4930505N22Rik	19:45818143-46013386	treated	control	OK	0.416238	0.291308	-0.514863	-0.196135	0.77215	0.840725	no
ENSMUSG00000097692	ENSMUSG00000097692	A230060F14Rik	10:86020440-86051873	treated	control	OK	1.19825	2.29059	0.93479	0.604767	0.3237	0.441335	no
ENSMUSG00000097695	ENSMUSG00000097695	Gm26905	8:57774051-58914298	treated	control	OK	0.87657	0.492762	-0.830978	-2.69767	5e-05	0.000187138	yes
ENSMUSG00000097699	ENSMUSG00000097699	5430400D12Rik	7:79920722-79922521	treated	control	OK	0.288693	0.0487609	-2.56574	-2.46184	0.0062	0.0155756	yes
ENSMUSG00000097700	ENSMUSG00000097700	Gm26738	6:17692932-17943025	treated	control	OK	1.46655	3.21014	1.13021	1.02141	0.0862	0.155801	no
ENSMUSG00000097702	ENSMUSG00000097702	Gm26739	8:119910359-124345724	treated	control	OK	0.659284	0	-inf	-nan	0.02725	0.0579576	no
ENSMUSG00000097703	ENSMUSG00000097703	Gm26623	12:83620209-83621174	treated	control	OK	0.533605	0.796236	0.577424	0.916079	0.1121	0.193563	no
ENSMUSG00000097704	ENSMUSG00000097704	Gm26741	10:52337023-52382124	treated	control	OK	682.663	1145.4	0.746609	0.41462	0.46245	0.580882	no
ENSMUSG00000097705	ENSMUSG00000097705	Gm26740	10:22158568-22374139	treated	control	OK	2.28186	1.66651	-0.453381	-0.257911	0.6314	0.730567	no
ENSMUSG00000097706	ENSMUSG00000097706	E030037K01Rik	8:47709343-47715021	treated	control	OK	3.89417	2.02117	-0.946127	-1.30481	0.0399	0.0807595	no
ENSMUSG00000097709	ENSMUSG00000097709	2810429I04Rik	13:3478229-3501393	treated	control	OK	1.977	3.04135	0.621398	1.15319	0.03085	0.0645964	no
ENSMUSG00000097711	ENSMUSG00000097711	Gm5523	1:13785882-13786879	treated	control	OK	0.249325	0.347759	0.480062	0.58031	0.30295	0.418955	no
ENSMUSG00000097712	ENSMUSG00000097712	Gm10532	18:75431223-75697696	treated	control	OK	0.922136	1.95713	1.08569	1.63833	0.00555	0.0141562	yes
ENSMUSG00000097715	ENSMUSG00000097715	Gpr137b-ps	13:12619083-12650297	treated	control	OK	0.443276	0.118508	-1.90323	-3.35627	5e-05	0.000187138	yes
ENSMUSG00000097717	ENSMUSG00000097717	1700066J03Rik	13:58148776-58149692	treated	control	OK	0.877506	0.402954	-1.1228	-1.083	0.071	0.132299	no
ENSMUSG00000097718	ENSMUSG00000097718	Gm26896	10:81606269-81620703	treated	control	OK	0.332949	0.614704	0.88459	1.8254	0.00275	0.00753483	yes
ENSMUSG00000097722	ENSMUSG00000097722	Gm26841	2:152669460-152708670	treated	control	OK	2.06571	2.88863	0.483742	0.538023	0.3521	0.471878	no
ENSMUSG00000097723	ENSMUSG00000097723	Gm26848	17:6310546-6493180	treated	control	OK	1.19868	0.609955	-0.974676	-0.989184	0.10175	0.178607	no
ENSMUSG00000097724	ENSMUSG00000097724	Gm26850	3:63933506-63968659	treated	control	OK	17.4913	12.3895	-0.497522	-1.32794	0.0228	0.0497293	yes
ENSMUSG00000097728	ENSMUSG00000097728	Gm26840	4:155761177-155776161	treated	control	OK	1.27745	0.204121	-2.64577	-4.03194	5e-05	0.000187138	yes
ENSMUSG00000097729	ENSMUSG00000097729	2310015A10Rik	12:80120547-80132844	treated	control	OK	0.3248	0.924361	1.5089	4.3526	5e-05	0.000187138	yes
ENSMUSG00000097731	ENSMUSG00000097731	2700016F22Rik	4:139352586-139489588	treated	control	OK	2.52171	2.38733	-0.0790055	-0.0591342	0.9194	0.944311	no
ENSMUSG00000097734	ENSMUSG00000097734	B930082K07Rik	9:60568858-60690397	treated	control	OK	0.521697	0.106056	-2.29839	-1.32681	0.1419	0.234073	no
ENSMUSG00000097737	ENSMUSG00000097737	Gm26530	3:116488962-116508208	treated	control	OK	4.44535	3.76166	-0.240928	-0.565588	0.31895	0.436523	no
ENSMUSG00000097743	ENSMUSG00000097743	Gm16973	14:56668247-56701268	treated	control	OK	5.68171	5.55192	-0.0333384	-0.0551015	0.92395	0.947368	no
ENSMUSG00000097746	ENSMUSG00000097746	Gm6225	18:3266047-3366863	treated	control	OK	1.08701	0.562744	-0.949819	-0.423718	0.63945	0.737041	no
ENSMUSG00000097747	ENSMUSG00000097747	Gm26534	11:60864451-60887218	treated	control	OK	0.781201	0.0972354	-3.00614	-1.21883	0.1697	0.269291	no
ENSMUSG00000097748	ENSMUSG00000097748	Gm26533	18:31759823-31789045	treated	control	OK	23.128	13.6945	-0.756045	-2.19191	0.0001	0.000361487	yes
ENSMUSG00000097750	ENSMUSG00000097750	Gm4673	7:30916982-30973464	treated	control	OK	3.47715	2.95827	-0.233156	-0.194082	0.7368	0.815043	no
ENSMUSG00000097751	ENSMUSG00000097751	Gm26690	7:127967456-127985701	treated	control	OK	1.31363	0.995959	-0.399401	-0.126668	0.85375	0.898817	no
ENSMUSG00000097755	ENSMUSG00000097755	2010110K18Rik	18:34751808-34758685	treated	control	OK	2.3351	2.93717	0.330944	0.706612	0.21605	0.323775	no
ENSMUSG00000097757	ENSMUSG00000097757	Gm17518	16:90727511-90729120	treated	control	OK	0.97161	0.728179	-0.416086	-0.919104	0.1114	0.192716	no
ENSMUSG00000097760	ENSMUSG00000097760	6030442K20Rik	1:132417554-132477064	treated	control	OK	0.939472	0.611761	-0.618882	-0.510321	0.3698	0.490062	no
ENSMUSG00000097763	ENSMUSG00000097763	Gm26636	6:87887813-87936629	treated	control	OK	11.5259	13.3303	0.20982	0.239196	0.6787	0.768532	no
ENSMUSG00000097764	ENSMUSG00000097764	Gm26635	16:17233571-17263430	treated	control	OK	1.75697	1.78562	0.0233298	0.0642712	0.90725	0.936624	no
ENSMUSG00000097766	ENSMUSG00000097766	5730420D15Rik	10:95417374-95428640	treated	control	OK	1.34847	0.437575	-1.62373	-3.0795	5e-05	0.000187138	yes
ENSMUSG00000097768	ENSMUSG00000097768	2310043M15Rik	16:93711906-93810585	treated	control	OK	0.414427	0.132688	-1.64308	-0.855086	0.1641	0.262372	no
ENSMUSG00000097769	ENSMUSG00000097769	Snhg4	18:35553370-35593835	treated	control	OK	4.38564	33.6655	2.94041	2.35434	0.0001	0.000361487	yes
ENSMUSG00000097772	ENSMUSG00000097772	5430416N02Rik	5:100420841-100429535	treated	control	OK	4.16908	8.93516	1.09976	2.23838	0.0001	0.000361487	yes
ENSMUSG00000097773	ENSMUSG00000097773	Gm10614	8:119910359-124345724	treated	control	OK	0.308723	0.0740751	-2.05925	-0.042631	0.16085	0.258868	no
ENSMUSG00000097777	ENSMUSG00000097777	Gm16794	9:95855417-96057803	treated	control	OK	5.14777	4.27786	-0.267057	-0.264155	0.6545	0.749587	no
ENSMUSG00000097781	ENSMUSG00000097781	9330136K24Rik	17:21528193-21535878	treated	control	OK	0.32995	0.181251	-0.864259	-1.51192	0.0124	0.0290664	yes
ENSMUSG00000097784	ENSMUSG00000097784	A430105J06Rik	1:186749395-186752921	treated	control	OK	0.345171	0.531793	0.623556	1.00825	0.0798	0.146311	no
ENSMUSG00000097785	ENSMUSG00000097785	B230217O12Rik	19:57323384-57360775	treated	control	OK	2.05194	0.668987	-1.61694	-4.12065	5e-05	0.000187138	yes
ENSMUSG00000097786	ENSMUSG00000097786	4933429H19Rik	3:30792569-30821263	treated	control	OK	0.431842	0	-inf	-nan	0.0873	0.157498	no
ENSMUSG00000097791	ENSMUSG00000097791	Gm17315	17:79334024-79358022	treated	control	OK	0.736659	0.119109	-2.62872	-2.468	0.00075	0.00231552	yes
ENSMUSG00000097792	ENSMUSG00000097792	Gm27042	19:40589434-40594862	treated	control	OK	2.85666	1.54211	-0.889419	-2.41149	0.0001	0.000361487	yes
ENSMUSG00000097793	ENSMUSG00000097793	Gm17259	13:81778772-81797143	treated	control	OK	0.487861	0.99856	1.03338	1.20434	0.04285	0.0858426	no
ENSMUSG00000097796	ENSMUSG00000097796	Gm16702	17:8311101-8422728	treated	control	OK	0.906355	1.30389	0.524674	0.642134	0.2431	0.353616	no
ENSMUSG00000097797	ENSMUSG00000097797	Gm26901	1:7349405-7397869	treated	control	OK	1.5442	2.23458	0.533146	0.565472	0.3085	0.425128	no
ENSMUSG00000097799	ENSMUSG00000097799	Gm26899	2:120506819-120563843	treated	control	OK	34.8815	32.7172	-0.0924134	-0.217641	0.70095	0.786784	no
ENSMUSG00000097803	ENSMUSG00000097803	Rpl31-ps16	17:85498632-85499008	treated	control	OK	0.288243	0.421905	0.549633	0.313319	0.6544	0.749527	no
ENSMUSG00000097805	ENSMUSG00000097805	Gm17473	15:42424726-42704616	treated	control	OK	3.39567	8.19562	1.27116	1.62357	0.006	0.015129	yes
ENSMUSG00000097811	ENSMUSG00000097811	2810425M01Rik	10:77486655-77516430	treated	control	OK	14.587	10.2407	-0.510372	-1.30494	0.0234	0.0507692	no
ENSMUSG00000097812	ENSMUSG00000097812	Gm26812	8:119910359-124345724	treated	control	OK	0.370591	1.04418	1.49447	0.0286213	0.2684	0.380933	no
ENSMUSG00000097815	ENSMUSG00000097815	Gm26809	6:18844219-18848207	treated	control	OK	46.5646	16.7637	-1.4739	-6.95001	5e-05	0.000187138	yes
ENSMUSG00000097817	ENSMUSG00000097817	Gm26810	7:30186935-30200889	treated	control	OK	1.3422	0.28482	-2.23648	-0.513014	0.2764	0.390024	no
ENSMUSG00000097828	ENSMUSG00000097828	6430562O15Rik	13:99344785-99415561	treated	control	OK	1.10701	2.6416	1.25474	2.46001	0.0001	0.000361487	yes
ENSMUSG00000097831	ENSMUSG00000097831	4930540M05Rik	6:119896158-119902653	treated	control	OK	0.32811	0.15031	-1.12624	-1.72045	0.00585	0.0148008	yes
ENSMUSG00000097832	ENSMUSG00000097832	Gm26912	12:110841028-110845216	treated	control	OK	0.708611	0.129064	-2.45691	-3.12055	0.0003	0.000999532	yes
ENSMUSG00000097833	ENSMUSG00000097833	Gm5976	1:52503233-52504229	treated	control	OK	0.347772	0.0530862	-2.71174	-1.60266	0.0579	0.110953	no
ENSMUSG00000097835	ENSMUSG00000097835	Gm26910	18:67773711-67774857	treated	control	OK	3.38475	0.892757	-1.92271	-3.7444	5e-05	0.000187138	yes
ENSMUSG00000097839	ENSMUSG00000097839	Gm26909	8:22628125-22653435	treated	control	OK	0.854199	0.865886	0.0196043	0.00884796	0.97745	0.983417	no
ENSMUSG00000097842	ENSMUSG00000097842	9330104G04Rik	7:16871346-16874886	treated	control	OK	0.391679	0.136529	-1.52047	-2.32545	0.0009	0.00273017	yes
ENSMUSG00000097845	ENSMUSG00000097845	A230020J21Rik	1:191005846-191029781	treated	control	OK	14.9496	8.07671	-0.888272	-1.66507	0.0035	0.00938609	yes
ENSMUSG00000097852	ENSMUSG00000097852	4933405D12Rik	3:122864736-122924116	treated	control	OK	0.385172	0.0713253	-2.43301	-1.75468	0.2465	0.357234	no
ENSMUSG00000097854	ENSMUSG00000097854	Gm26602	10:79910052-79922273	treated	control	OK	120.137	165.567	0.462734	0.906723	0.1164	0.199426	no
ENSMUSG00000097855	ENSMUSG00000097855	A930007I19Rik	19:29486354-29606829	treated	control	OK	2.73578	0.166224	-4.04075	-2.21748	0.0112	0.0265597	yes
ENSMUSG00000097858	ENSMUSG00000097858	9530052C20Rik	3:142790901-142898582	treated	control	OK	3.35067	0.461567	-2.85984	-1.47383	0.2716	0.384499	no
ENSMUSG00000097860	ENSMUSG00000097860	Gm26857	4:3678114-3813122	treated	control	OK	2.68131	2.35134	-0.189454	-0.273922	0.63625	0.734542	no
ENSMUSG00000097861	ENSMUSG00000097861	Gm26858	17:32354054-32389401	treated	control	OK	0.89476	0.928354	0.0531757	0.0316733	0.9582	0.97001	no
ENSMUSG00000097863	ENSMUSG00000097863	1010001B22Rik	5:109995510-109996398	treated	control	OK	0.846058	0.828002	-0.0311219	-0.0443344	0.95455	0.967605	no
ENSMUSG00000097864	ENSMUSG00000097864	Gm26856	7:49778345-49858265	treated	control	OK	3.35332	5.07119	0.596735	0.694074	0.22215	0.330701	no
ENSMUSG00000097867	ENSMUSG00000097867	Lppos	16:24391611-24992576	treated	control	OK	2.23519	1.00728	-1.14993	-1.00839	0.07925	0.145422	no
ENSMUSG00000097868	ENSMUSG00000097868	A330069E16Rik	2:91237145-91238352	treated	control	OK	1.98793	2.53091	0.348388	0.899102	0.1191	0.203163	no
ENSMUSG00000097872	ENSMUSG00000097872	Gm26702	2:25575415-25581757	treated	control	OK	0.854042	2.34	1.45413	5.04693	5e-05	0.000187138	yes
ENSMUSG00000097874	ENSMUSG00000097874	C030010L15Rik	16:97994600-98010000	treated	control	OK	1.17418	0.153569	-2.93469	-1.23714	0.0825	0.150363	no
ENSMUSG00000097876	ENSMUSG00000097876	Gm16892	16:57167400-57231466	treated	control	OK	0.982389	0.391982	-1.32551	-0.961305	0.10385	0.181621	no
ENSMUSG00000097879	ENSMUSG00000097879	Gm26869	2:178023283-178034022	treated	control	OK	1.83006	1.44381	-0.342014	-0.77968	0.18165	0.283682	no
ENSMUSG00000097882	ENSMUSG00000097882	0610038B21Rik	8:77250365-77523898	treated	control	OK	3.29149	4.22575	0.36047	0.515175	0.36525	0.485223	no
ENSMUSG00000097885	ENSMUSG00000097885	5031434O11Rik	3:51515318-51567117	treated	control	OK	0.604791	0.441172	-0.455094	-0.172301	0.6924	0.780096	no
ENSMUSG00000097891	ENSMUSG00000097891	Gm3650	18:43472815-43475169	treated	control	OK	0.607411	1.3992	1.20386	2.00884	0.0016	0.00461234	yes
ENSMUSG00000097892	ENSMUSG00000097892	Gm26801	1:177428337-177450764	treated	control	OK	0.649955	0.0721622	-3.17102	-0.864249	0.12175	0.206625	no
ENSMUSG00000097893	ENSMUSG00000097893	1700034P13Rik	1:9718621-9791924	treated	control	OK	10.6353	6.34962	-0.744119	-0.655218	0.09415	0.167616	no
ENSMUSG00000097896	ENSMUSG00000097896	Gm26800	16:57266138-57292865	treated	control	OK	0.335176	0	-inf	-nan	0.11785	0.20136	no
ENSMUSG00000097900	ENSMUSG00000097900	Gm8652	6:6248658-6378675	treated	control	OK	0.0582486	0.303018	2.37911	1.48068	0.06685	0.125733	no
ENSMUSG00000097903	ENSMUSG00000097903	Gm26679	14:120275668-120431697	treated	control	OK	1.41082	0.700512	-1.01005	-0.533838	0.30525	0.421651	no
ENSMUSG00000097904	ENSMUSG00000097904	Gm26711	5:110361753-110449946	treated	control	OK	0.292959	0.172331	-0.765513	-0.22335	0.7568	0.82896	no
ENSMUSG00000097906	ENSMUSG00000097906	Gm9625	13:67796593-67830985	treated	control	OK	1.23356	1.13144	-0.124671	-0.171042	0.7643	0.834674	no
ENSMUSG00000097908	ENSMUSG00000097908	4933404O12Rik	5:136919145-136937112	treated	control	OK	17.8677	40.4708	1.17953	3.38031	5e-05	0.000187138	yes
ENSMUSG00000097911	ENSMUSG00000097911	Gm26691	3:133830667-134262161	treated	control	OK	1.10672	1.04096	-0.0883833	-0.193567	0.7292	0.809211	no
ENSMUSG00000097915	ENSMUSG00000097915	A330009N23Rik	15:101221195-101224121	treated	control	OK	0.425584	0.202895	-1.06871	-1.52694	0.0153	0.0350867	yes
ENSMUSG00000097917	ENSMUSG00000097917	Gm26839	12:99563840-99620038	treated	control	OK	1.17813	0.430925	-1.45099	-2.30112	0.00065	0.00202879	yes
ENSMUSG00000097919	ENSMUSG00000097919	Gm27021	8:119910359-124345724	treated	control	OK	0.387323	0.401549	0.0520376	0.00098694	0.93135	0.952958	no
ENSMUSG00000097923	ENSMUSG00000097923	Gm26577	10:21124935-21160905	treated	control	OK	5.03494	4.37031	-0.204238	-0.250208	0.66985	0.762371	no
ENSMUSG00000097936	ENSMUSG00000097936	Gm4819	14:56250068-56251077	treated	control	OK	0.419771	0.454283	0.113988	0.166511	0.76195	0.832921	no
ENSMUSG00000097941	ENSMUSG00000097941	Gm8984	5:16508164-16509183	treated	control	OK	0.26074	0.331741	0.347443	0.428387	0.4548	0.57362	no
ENSMUSG00000097943	ENSMUSG00000097943	Gm7833	6:94820529-94821519	treated	control	OK	0.326345	0.226709	-0.525558	-0.610575	0.27345	0.386523	no
ENSMUSG00000097944	ENSMUSG00000097944	A130014A01Rik	8:119910359-124345724	treated	control	OK	1.09114	0.481016	-1.18168	-0.0559895	0.39525	0.515627	no
ENSMUSG00000097946	ENSMUSG00000097946	Gm8343	9:37685940-37686934	treated	control	OK	0.39641	0.416626	0.0717604	0.103607	0.86225	0.905027	no
ENSMUSG00000097954	ENSMUSG00000097954	Gm4217	15:84866316-84867318	treated	control	OK	0.93269	1.27037	0.445774	0.947219	0.1018	0.178675	no
ENSMUSG00000097971	ENSMUSG00000097971	Gm26917	17:39843012-39846341	treated	control	OK	41.4836	113.622	1.45363	5.71504	5e-05	0.000187138	yes
ENSMUSG00000097973	ENSMUSG00000097973	Gm4929	12:13752673-13753665	treated	control	OK	0.758274	0.973509	0.360475	0.693909	0.22185	0.330348	no
ENSMUSG00000097979	ENSMUSG00000097979	Gm4691	6:128202149-128203276	treated	control	OK	0.460174	0.685944	0.575913	0.854827	0.1196	0.203772	no
ENSMUSG00000097987	ENSMUSG00000097987	Gm17786	8:119910359-124345724	treated	control	OK	0.182259	0.377952	1.05221	0.0117884	0.58935	0.696525	no
ENSMUSG00000097988	ENSMUSG00000097988	Gm10535	1:135108496-135132594	treated	control	OK	1.83615	1.37958	-0.412458	-0.34058	0.55735	0.668905	no
ENSMUSG00000097989	ENSMUSG00000097989	Gm4335	15:93196594-93197598	treated	control	OK	0.47506	0.696433	0.551875	0.904883	0.1196	0.203772	no
ENSMUSG00000097990	ENSMUSG00000097990	Gm19557	19:47501032-47537507	treated	control	OK	1.04079	0.706269	-0.559396	-0.692394	0.2326	0.342254	no
ENSMUSG00000097993	ENSMUSG00000097993	Ptprv	1:135108496-135132594	treated	control	OK	28.3115	21.1945	-0.417696	-0.534189	0.37385	0.494424	no
ENSMUSG00000097994	ENSMUSG00000097994	Gm26982	6:113714970-113719880	treated	control	OK	2.61772	2.61988	0.00119219	0.00337326	0.99015	0.991797	no
ENSMUSG00000097995	ENSMUSG00000097995	Gm24362	4:136003367-136021763	treated	control	OK	1.01677	1.11764	0.136452	0.0281836	0.93715	0.956954	no
ENSMUSG00000098019	ENSMUSG00000098019	Gm2546	7:89607705-89608696	treated	control	OK	0.180656	0.295931	0.712014	0.785889	0.1814	0.283405	no
ENSMUSG00000098021	ENSMUSG00000098021	Gm9522	15:39180510-39181441	treated	control	OK	0.791874	0.605166	-0.387941	-0.657347	0.2509	0.361403	no
ENSMUSG00000098022	ENSMUSG00000098022	Zfp82	7:30054488-30090527	treated	control	OK	1.52287	2.71234	0.832746	1.66035	0.00345	0.00926947	yes
ENSMUSG00000098024	ENSMUSG00000098024	Gm27003	2:126627441-126683805	treated	control	OK	1.04854	0.36966	-1.50412	-0.42762	0.579	0.687406	no
ENSMUSG00000098028	ENSMUSG00000098028	Gm8824	16:50111072-50112062	treated	control	OK	0.234932	0.315427	0.425066	0.506065	0.3756	0.496236	no
ENSMUSG00000098035	ENSMUSG00000098035	Gm5335	7:72989153-72990153	treated	control	OK	0.523234	0.456843	-0.195755	-0.298915	0.59695	0.702748	no
ENSMUSG00000098043	ENSMUSG00000098043	Gm26980	16:22236920-22237315	treated	control	OK	0.308877	0.167286	-0.88472	-0.402264	0.2677	0.380146	no
ENSMUSG00000098046	ENSMUSG00000098046	Gm8254	8:34321852-34322824	treated	control	OK	0.362641	0.514939	0.505859	0.72036	0.20635	0.312711	no
ENSMUSG00000098056	ENSMUSG00000098056	Gm8100	8:28185839-28186827	treated	control	OK	0.23519	0.336856	0.518305	0.621769	0.279	0.393055	no
ENSMUSG00000098066	ENSMUSG00000098066	Gm26944	7:92639738-92669934	treated	control	OK	0.581837	0.417241	-0.479735	-0.134604	0.82675	0.879201	no
ENSMUSG00000098076	ENSMUSG00000098076	Gm6981	9:52002273-52003281	treated	control	OK	2.64456	0.179938	-3.87746	-5.22758	5e-05	0.000187138	yes
ENSMUSG00000098088	ENSMUSG00000098088	Gm26916	14:61598225-61682373	treated	control	OK	1.45026	1.02811	-0.496314	-0.190049	0.77815	0.845083	no
ENSMUSG00000098090	ENSMUSG00000098090	2700099C18Rik	17:94750099-94834799	treated	control	OK	13.2802	5.52545	-1.26511	-3.70909	5e-05	0.000187138	yes
ENSMUSG00000098091	ENSMUSG00000098091	Gm16470	19:40212381-40213379	treated	control	OK	0.749854	0.923287	0.30017	0.572283	0.32505	0.442905	no
ENSMUSG00000098092	ENSMUSG00000098092	Gm2076	13:93293780-93294751	treated	control	OK	0.238278	0.347461	0.544208	0.651948	0.25845	0.369356	no
ENSMUSG00000098098	ENSMUSG00000098098	Bvht	18:61639541-61647472	treated	control	OK	4.34975	3.51229	-0.30852	-0.734376	0.20145	0.30674	no
ENSMUSG00000098102	ENSMUSG00000098102	Gm2467	10:21289218-21290228	treated	control	OK	0.215653	0.313621	0.540314	0.625832	0.27335	0.386417	no
ENSMUSG00000098105	ENSMUSG00000098105	Gm8825	19:25795809-25796807	treated	control	OK	0.274464	0.333312	0.280253	0.347219	0.5417	0.655348	no
ENSMUSG00000098112	ENSMUSG00000098112	Bin2	15:100641076-100669553	treated	control	OK	74.9392	166.622	1.15278	3.16155	5e-05	0.000187138	yes
ENSMUSG00000098113	ENSMUSG00000098113	Gm2445	13:98402094-98403083	treated	control	OK	0.236422	0.292215	0.305669	0.360135	0.53705	0.651131	no
ENSMUSG00000098120	ENSMUSG00000098120	Gm5914	8:105566323-105682922	treated	control	OK	7.01861	1.77206	-1.98576	-0.37408	0.1575	0.254812	no
ENSMUSG00000098121	ENSMUSG00000098121	Gm27038	17:94750099-94834799	treated	control	OK	42.8115	9.53241	-2.16709	-1.00444	0.21735	0.325319	no
ENSMUSG00000098123	ENSMUSG00000098123	Gm4518	17:61780914-61781632	treated	control	OK	0.375268	0.549815	0.551024	0.686456	0.2412	0.351473	no
ENSMUSG00000098134	ENSMUSG00000098134	Rnf113a2	12:84409070-84450950	treated	control	OK	14.9276	29.7445	0.994637	3.04852	5e-05	0.000187138	yes
ENSMUSG00000098138	ENSMUSG00000098138	Gm9081	10:122169372-122170363	treated	control	OK	0.28094	0.417563	0.571733	0.746935	0.1945	0.298685	no
ENSMUSG00000098141	ENSMUSG00000098141	Gm6944	18:55972285-55973291	treated	control	OK	0.267231	0.362199	0.438694	0.550869	0.3299	0.448265	no
ENSMUSG00000098142	ENSMUSG00000098142	Gm7507	6:84618486-85069513	treated	control	OK	0.229643	0.84082	1.8724	0.827609	0.22725	0.336533	no
ENSMUSG00000098146	ENSMUSG00000098146	Gm26935	7:30729578-30756134	treated	control	OK	0.402424	0.230824	-0.801923	-0.365516	0.59415	0.7004	no
ENSMUSG00000098149	ENSMUSG00000098149	Gapdh-ps14	8:41608667-41609669	treated	control	OK	0.896329	0.790057	-0.182073	-0.347201	0.54765	0.660301	no
ENSMUSG00000098156	ENSMUSG00000098156	Gm27023	17:61781682-61781967	treated	control	OK	2.48508	2.42124	-0.0375453	-0.0444384	0.9435	0.961608	no
ENSMUSG00000098166	ENSMUSG00000098166	Gm26978	8:33782642-33929863	treated	control	OK	1.27258	1.48532	0.223016	0.112691	0.8759	0.914206	no
ENSMUSG00000098178	ENSMUSG00000098178	Gm42418	17:39846352-39848827	treated	control	OK	217.644	301.368	0.469559	0.691252	0.2301	0.339501	no
ENSMUSG00000098180	ENSMUSG00000098180	Gm5430	17:25326611-25327526	treated	control	OK	0.380134	0.317131	-0.261429	-0.32702	0.57155	0.681196	no
ENSMUSG00000098181	ENSMUSG00000098181	Rps12-ps24	8:36025752-36026133	treated	control	OK	0.269064	0.664818	1.30501	1.00813	0.2298	0.339186	no
ENSMUSG00000098183	ENSMUSG00000098183	Gm27010	14:61598225-61682373	treated	control	OK	8.24911	14.1407	0.777541	1.64192	0.0111	0.0263465	yes
ENSMUSG00000098184	ENSMUSG00000098184	Gm27011	8:119910359-124345724	treated	control	OK	1.44155	1.14944	-0.326696	-0.0130483	0.79995	0.861645	no
ENSMUSG00000098196	ENSMUSG00000098196	Gm26964	11:61864567-61868058	treated	control	OK	1.75135	3.74522	1.09658	2.18307	0.00025	0.000847186	yes
ENSMUSG00000098199	ENSMUSG00000098199	Gm9358	7:138914387-138915314	treated	control	OK	0.314965	0.248642	-0.34112	-0.393572	0.4796	0.597392	no
ENSMUSG00000098201	ENSMUSG00000098201	Gm26983	1:7088919-7173628	treated	control	OK	13.2728	16.3062	0.296951	0.47459	0.4051	0.525499	no
ENSMUSG00000098208	ENSMUSG00000098208	Gm8349	3:61461858-61462861	treated	control	OK	0.534934	0.479067	-0.159135	-0.249849	0.66285	0.75688	no
ENSMUSG00000098222	ENSMUSG00000098222	Gm8318	15:18078136-18165988	treated	control	OK	0.289903	0.316647	0.127307	0.150273	0.7983	0.860697	no
ENSMUSG00000098224	ENSMUSG00000098224	Gm7985	12:71831077-71992367	treated	control	OK	0.326034	0.23304	-0.484441	-0.157852	0.83935	0.888617	no
ENSMUSG00000098234	ENSMUSG00000098234	Snhg6	1:9908637-9944118	treated	control	OK	22.9039	57.606	1.33062	4.15681	5e-05	0.000187138	yes
ENSMUSG00000098238	ENSMUSG00000098238	Gm8756	13:97434969-97497007	treated	control	OK	0.83107	0.697631	-0.252506	-0.390176	0.48835	0.606554	no
ENSMUSG00000098243	ENSMUSG00000098243	Gm4258	1:137898594-138000384	treated	control	OK	0.373526	0.20527	-0.863684	-0.474119	0.41315	0.533003	no
ENSMUSG00000098259	ENSMUSG00000098259	Gm27616	1:162670724-162740556	treated	control	OK	397.953	293.106	-0.441173	-0.0351758	0.80515	0.865087	no
ENSMUSG00000098265	ENSMUSG00000098265	Gm27517	11:3639784-3690477	treated	control	OK	39.1245	59.5663	0.606422	0.253041	0.7877	0.852616	no
ENSMUSG00000098267	ENSMUSG00000098267	Mir7060	7:127479591-127491711	treated	control	OK	3.87002	0	-inf	-nan	0.149	0.24373	no
ENSMUSG00000098269	ENSMUSG00000098269	Mir8094	17:35241745-35253707	treated	control	OK	80.6466	143.071	0.82705	0.146279	0.6895	0.7775	no
ENSMUSG00000098274	ENSMUSG00000098274	Rpl24	16:55966274-56029739	treated	control	OK	539.595	681.648	0.33715	1.30989	0.02055	0.0453845	yes
ENSMUSG00000098285	ENSMUSG00000098285	Mir7670	6:38433949-38524825	treated	control	OK	62.4263	1.04242e-51	-175.322	-1.20151e-51	0.3229	0.440551	no
ENSMUSG00000098286	ENSMUSG00000098286	Mir8091	19:41588650-41588789	treated	control	OK	5.85089	21.6965	1.89073	1.09462	0.1003	0.176557	no
ENSMUSG00000098291	ENSMUSG00000098291	Mir6973a	17:35194438-35196320	treated	control	OK	46.2055	81.3966	0.816903	14.0737	0.7358	0.814453	no
ENSMUSG00000098302	ENSMUSG00000098302	Gm28039	5:106500893-106697287	treated	control	OK	2.82432	5.48539e-52	-171.783	-1.41153e-49	0.33175	0.45031	no
ENSMUSG00000098318	ENSMUSG00000098318	Lockd	6:134928991-134956798	treated	control	OK	38.3743	40.9052	0.0921439	0.220085	0.701	0.786784	no
ENSMUSG00000098327	ENSMUSG00000098327	Mir7087	9:45937856-45955247	treated	control	OK	0	76.3588	inf	-nan	0.1991	0.30393	no
ENSMUSG00000098331	ENSMUSG00000098331	Mir7069	8:84856988-84869257	treated	control	OK	333.737	248.838	-0.423502	-5.16537	0.8237	0.877328	no
ENSMUSG00000098332	ENSMUSG00000098332	2310009A05Rik	9:72958784-73042779	treated	control	OK	10.9772	29.8762	1.44449	2.07094	0.0016	0.00461234	yes
ENSMUSG00000098343	ENSMUSG00000098343	Mir6240	5:114851947-114852064	treated	control	OK	23273.1	18841	-0.304788	-1.55821	0.00585	0.0148008	yes
ENSMUSG00000098355	ENSMUSG00000098355	Gm27553	5:100420841-100429535	treated	control	OK	105.647	238.974	1.17761	0.603754	0.60635	0.71013	no
ENSMUSG00000098363	ENSMUSG00000098363	Mir6993	19:10182887-10196870	treated	control	OK	94.99	0	-inf	-nan	0.21175	0.318581	no
ENSMUSG00000098364	ENSMUSG00000098364	Gm27646	4:138313408-138326307	treated	control	OK	0.976281	4.10603	2.07237	0.0937646	0.4709	0.588898	no
ENSMUSG00000098371	ENSMUSG00000098371	Gm28037	16:55966274-56029739	treated	control	OK	8.43792	4.00383	-1.07551	-0.381004	0.6469	0.743384	no
ENSMUSG00000098374	ENSMUSG00000098374	Gm28043	17:29549787-29717012	treated	control	OK	3.47167	6.61905	0.930997	1.48195	0.0107	0.025517	yes
ENSMUSG00000098380	ENSMUSG00000098380	Mir6939	12:112653820-112674884	treated	control	OK	75.8164	0	-inf	-nan	0.17245	0.27277	no
ENSMUSG00000098387	ENSMUSG00000098387	Pet117	2:144368982-144407676	treated	control	OK	1.70445	1.91337	0.166813	0.0717379	0.9053	0.935279	no
ENSMUSG00000098396	ENSMUSG00000098396	Gm27997	5:100420841-100429535	treated	control	OK	672.394	877.912	0.384771	0.195198	0.73795	0.815737	no
ENSMUSG00000098399	ENSMUSG00000098399	Gm27995	7:104338753-104353362	treated	control	OK	86.4918	55.125	-0.649857	-0.150472	0.79315	0.856679	no
ENSMUSG00000098410	ENSMUSG00000098410	Mir1957b	8:111448783-111522107	treated	control	OK	76.0305	102.713	0.433963	0.20661	0.8039	0.864532	no
ENSMUSG00000098434	ENSMUSG00000098434	2010110E17Rik	8:86885687-86886566	treated	control	OK	0.732626	0.12451	-2.55681	-2.59371	0.00475	0.0123347	yes
ENSMUSG00000098445	ENSMUSG00000098445	Mir6972	17:34856373-34898265	treated	control	OK	167.526	140.572	-0.253079	-6.44743	0.8635	0.905837	no
ENSMUSG00000098447	ENSMUSG00000098447	Gm27184	1:119520089-119528983	treated	control	OK	0.557492	0.733296	0.395444	0.138075	0.85605	0.900451	no
ENSMUSG00000098449	ENSMUSG00000098449	Gm7467	5:76304875-76305527	treated	control	OK	0.479277	0.0235903	-4.34459	-1.42012	0.1631	0.261494	no
ENSMUSG00000098456	ENSMUSG00000098456	Gm12117	11:33204054-33513746	treated	control	OK	0.289328	0.204641	-0.499612	-0.193964	0.7854	0.850886	no
ENSMUSG00000098457	ENSMUSG00000098457	Mir8097	15:36239933-36283147	treated	control	OK	22.8537	2.97547	-2.94123	-0.324165	0.3443	0.463328	no
ENSMUSG00000098462	ENSMUSG00000098462	Gm27694	19:5795689-5802672	treated	control	OK	11.0523	1.11021e-07	-26.5689	-6.5968e-08	0.42295	0.542451	no
ENSMUSG00000098465	ENSMUSG00000098465	Mir1668	8:83715176-83741326	treated	control	OK	26.8279	42.825	0.674719	0.101677	0.7169	0.799129	no
ENSMUSG00000098470	ENSMUSG00000098470	C1rb	6:124570293-124581171	treated	control	OK	2.07982	0.287962	-2.85251	-6.66106	5e-05	0.000187138	yes
ENSMUSG00000098488	ENSMUSG00000098488	Pla2g4b	2:120027482-120043033	treated	control	OK	2.05028	0.845719	-1.27757	-1.26081	0.03615	0.074021	no
ENSMUSG00000098503	ENSMUSG00000098503	Gm27937	11:3639784-3690477	treated	control	OK	68.1912	5.7322	-3.57242	-0.0971421	0.4459	0.564761	no
ENSMUSG00000098534	ENSMUSG00000098534	Gm27167	8:86902452-86919422	treated	control	OK	0.732611	0.232598	-1.65521	-1.47022	0.2159	0.323581	no
ENSMUSG00000098543	ENSMUSG00000098543	Gm27533	19:5824707-5845478	treated	control	OK	20.5841	40.3389	0.970639	0.429072	0.61075	0.713468	no
ENSMUSG00000098547	ENSMUSG00000098547	Mir6921	11:60105012-60222581	treated	control	OK	0	31.4726	inf	-nan	0.23565	0.345541	no
ENSMUSG00000098559	ENSMUSG00000098559	Gm15013	X:139684995-139753405	treated	control	OK	0.490547	0.678318	0.46757	0.227177	0.72775	0.808061	no
ENSMUSG00000098562	ENSMUSG00000098562	Mir6910	10:79851380-79883174	treated	control	OK	77.5748	0	-inf	-nan	0.19905	0.303884	no
ENSMUSG00000098566	ENSMUSG00000098566	Gm27761	2:44983631-45117395	treated	control	OK	58.9312	67.1056	0.187402	0.0664223	0.92525	0.948142	no
ENSMUSG00000098567	ENSMUSG00000098567	Gm27762	6:17692932-17943025	treated	control	OK	14.3188	7.75134	-0.885398	-1.88137	0.7426	0.818973	no
ENSMUSG00000098570	ENSMUSG00000098570	Gm27444	6:17692932-17943025	treated	control	OK	2.37393	0	-inf	-nan	0.2163	0.324088	no
ENSMUSG00000098573	ENSMUSG00000098573	Gm27232	9:72532239-72622937	treated	control	OK	58.4461	35.219	-0.730754	-1.08613	0.06095	0.116101	no
ENSMUSG00000098580	ENSMUSG00000098580	Mir7023	4:149649167-149702571	treated	control	OK	106.396	0	-inf	-nan	0.2126	0.319522	no
ENSMUSG00000098588	ENSMUSG00000098588	Mir6340	2:173659759-173707343	treated	control	OK	735.631	323.305	-1.18608	-0.946099	0.1027	0.180012	no
ENSMUSG00000098595	ENSMUSG00000098595	Gm27957	15:62037985-62378096	treated	control	OK	13.045	10.3261	-0.337195	-0.105016	0.8202	0.874844	no
ENSMUSG00000098597	ENSMUSG00000098597	Mir6418	5:137483019-137540718	treated	control	OK	5.31245	9.26371	0.802212	0.537979	0.73045	0.810197	no
ENSMUSG00000098600	ENSMUSG00000098600	Mir6929	11:101406663-101435673	treated	control	OK	80.7072	0	-inf	-nan	0.2033	0.309076	no
ENSMUSG00000098603	ENSMUSG00000098603	Gm27798	X:103560906-103623755	treated	control	OK	0	130.13	inf	-nan	0.1407	0.232412	no
ENSMUSG00000098608	ENSMUSG00000098608	Mir6981	18:37972623-37997574	treated	control	OK	9.9174	35.0115	1.8198	0.237779	0.38845	0.509131	no
ENSMUSG00000098609	ENSMUSG00000098609	Anxa11os	14:25842155-25886804	treated	control	OK	2.28039	1.46499	-0.638396	-0.665521	0.2528	0.363338	no
ENSMUSG00000098614	ENSMUSG00000098614	Gm27301	13:56703009-56742377	treated	control	OK	9.75813	5.60018	-0.801132	-0.135347	0.7175	0.799571	no
ENSMUSG00000098650	ENSMUSG00000098650	Gm28048	11:22758598-22982382	treated	control	OK	2.33401	8.80997	1.91632	1.87069	0.012	0.0282429	yes
ENSMUSG00000098661	ENSMUSG00000098661	Mir7052	7:44467979-44471662	treated	control	OK	97.3507	0	-inf	-nan	0.18735	0.29044	no
ENSMUSG00000098663	ENSMUSG00000098663	Mir6958	15:89182216-89196474	treated	control	OK	90.6724	0	-inf	-nan	0.2469	0.357616	no
ENSMUSG00000098671	ENSMUSG00000098671	Mir7075	8:107069399-107096547	treated	control	OK	277.817	0	-inf	-nan	0.1443	0.237407	no
ENSMUSG00000098676	ENSMUSG00000098676	Mir6359	18:88971789-89131013	treated	control	OK	12.6039	0	-inf	-nan	0.2306	0.340079	no
ENSMUSG00000098678	ENSMUSG00000098678	Mroh6	15:75884136-75888770	treated	control	OK	0.48166	0.133745	-1.84853	-2.98113	0.00015	0.00052773	yes
ENSMUSG00000098680	ENSMUSG00000098680	Mir6898	1:36335729-36369181	treated	control	OK	45.1132	0	-inf	-nan	0.20565	0.311831	no
ENSMUSG00000098685	ENSMUSG00000098685	Gm27224	9:80802650-80864861	treated	control	OK	0.843684	0.345255	-1.28904	-1.42784	0.0291	0.0614002	no
ENSMUSG00000098690	ENSMUSG00000098690	Gm27316	5:139271875-139325622	treated	control	OK	0.630214	0.376818	-0.741972	-0.284727	0.7319	0.811115	no
ENSMUSG00000098692	ENSMUSG00000098692	Gm28041	13:67312997-67375810	treated	control	OK	0.193798	0.32206	0.732777	0.240853	0.7436	0.819441	no
ENSMUSG00000098694	ENSMUSG00000098694	Gm27506	14:13777813-13778440	treated	control	OK	25.9789	30.435	0.228394	3.07844	0.8387	0.887989	no
ENSMUSG00000098702	ENSMUSG00000098702	1500015A07Rik	18:61726389-61786702	treated	control	OK	2.36298	1.61538	-0.548734	-0.743272	0.18155	0.283554	no
ENSMUSG00000098710	ENSMUSG00000098710	Mir7067	8:70894721-70897443	treated	control	OK	0	497.951	inf	-nan	0.1163	0.199299	no
ENSMUSG00000098711	ENSMUSG00000098711	Gm28030	5:100420841-100429535	treated	control	OK	77.6044	192.798	1.31288	1.32175	0.0341	0.0703478	no
ENSMUSG00000098713	ENSMUSG00000098713	Rps2-ps5	14:69158670-69159519	treated	control	OK	0.514027	0.589324	0.197217	0.291713	0.6043	0.70863	no
ENSMUSG00000098714	ENSMUSG00000098714	Mir7663	10:22645010-22731938	treated	control	OK	141.32	0	-inf	-nan	0.16785	0.267113	no
ENSMUSG00000098715	ENSMUSG00000098715	Gm28053	6:48718606-48754210	treated	control	OK	15.08	17.9674	0.252744	0.271372	0.63675	0.734957	no
ENSMUSG00000098716	ENSMUSG00000098716	Gm28033	17:35860917-35875596	treated	control	OK	1547.63	459.668	-1.7514	-0.820496	0.36395	0.483948	no
ENSMUSG00000098721	ENSMUSG00000098721	Mir6357	18:70508679-70530620	treated	control	OK	121.393	174.373	0.522491	0.252952	0.73455	0.813361	no
ENSMUSG00000098731	ENSMUSG00000098731	Mir7027	5:114380606-114421169	treated	control	OK	24.3059	58.3163	1.26259	4.94116	0.5712	0.680986	no
ENSMUSG00000098755	ENSMUSG00000098755	Gm27651	2:156840006-156862963	treated	control	OK	1.78022	0.37738	-2.23797	-1.05004	0.28405	0.398878	no
ENSMUSG00000098759	ENSMUSG00000098759	Mir7063	7:141562172-141633011	treated	control	OK	0	17.4335	inf	-nan	0.1702	0.269975	no
ENSMUSG00000098766	ENSMUSG00000098766	Mir6386	9:92249749-92272278	treated	control	OK	40.0657	4.53776	-3.14231	-0.65239	0.2937	0.409235	no
ENSMUSG00000098781	ENSMUSG00000098781	Gm28044	13:67312997-67375810	treated	control	OK	4.4425	3.38078	-0.394018	-0.304983	0.58945	0.69659	no
ENSMUSG00000098789	ENSMUSG00000098789	Jmjd7	2:120027482-120043033	treated	control	OK	7.9293	6.39116	-0.311114	-0.845091	0.1378	0.228514	no
ENSMUSG00000098792	ENSMUSG00000098792	Gm27401	11:116837431-116875635	treated	control	OK	1.94316	4.6137	1.24752	0.0612223	0.5816	0.689708	no
ENSMUSG00000098793	ENSMUSG00000098793	Gm27286	5:100420841-100429535	treated	control	OK	33.4407	70.0486	1.06675	1.15003	0.0483	0.0950698	no
ENSMUSG00000098794	ENSMUSG00000098794	Gm28038	2:30236794-30344266	treated	control	OK	4.05133	0.2582	-3.97183	-0.393675	0.4125	0.532319	no
ENSMUSG00000098799	ENSMUSG00000098799	Trgj4	13:19342151-19342212	treated	control	OK	3140.01	3627.35	0.208146	0.318598	0.57945	0.687627	no
ENSMUSG00000098808	ENSMUSG00000098808	Mir7009	3:36448922-36475894	treated	control	OK	847.859	0	-inf	-nan	0.12165	0.206545	no
ENSMUSG00000098813	ENSMUSG00000098813	Gm27326	11:97777526-97782437	treated	control	OK	29.6093	97.3589	1.71726	0.182733	0.4207	0.540363	no
ENSMUSG00000098825	ENSMUSG00000098825	Gm27285	X:103560906-103623755	treated	control	OK	0	4.30299	inf	-nan	0.21795	0.325998	no
ENSMUSG00000098830	ENSMUSG00000098830	Mir7024	5:33820724-33936413	treated	control	OK	0	169.322	inf	-nan	0.1871	0.290167	no
ENSMUSG00000098832	ENSMUSG00000098832	Kdm4dl	9:14450980-14452046	treated	control	OK	0.536333	0.0248457	-4.43206	-2.41104	0.24515	0.355871	no
ENSMUSG00000098850	ENSMUSG00000098850	Gm27390	1:62958417-63180486	treated	control	OK	1.83793	1.30782e-101	-336.006	-1.89418e-99	0.3197	0.436985	no
ENSMUSG00000098852	ENSMUSG00000098852	Gm27392	10:85284232-85284333	treated	control	OK	26.5401	62.2054	1.22887	1.60717	0.25495	0.365455	no
ENSMUSG00000098863	ENSMUSG00000098863	Mir8101	11:102194431-102230166	treated	control	OK	4.56382	2.63907e-222	-738.258	-0	0.4286	0.547679	no
ENSMUSG00000098886	ENSMUSG00000098886	Mir6385	9:58218075-58249786	treated	control	OK	36.5421	4.57502	-2.99771	-3.15316	0.37735	0.497876	no
ENSMUSG00000098889	ENSMUSG00000098889	Gm27206	2:160731299-160906002	treated	control	OK	3.07468	1.21465	-1.3399	-1.00936	0.08975	0.16112	no
ENSMUSG00000098898	ENSMUSG00000098898	Gm27754	10:26274467-26375185	treated	control	OK	6.65225	4.60183	-0.531635	-0.79278	0.79635	0.859235	no
ENSMUSG00000098900	ENSMUSG00000098900	Gm18190	7:7213016-7278289	treated	control	OK	0.609993	1.19271	0.967379	0.742545	0.15525	0.251927	no
ENSMUSG00000098905	ENSMUSG00000098905	Zfp953	13:67312997-67375810	treated	control	OK	2.10048	1.81357	-0.211893	-0.541698	0.33875	0.457432	no
ENSMUSG00000098907	ENSMUSG00000098907	Mir7082	9:21074167-21128393	treated	control	OK	74.8856	100.454	0.423777	0.0440927	0.7889	0.853678	no
ENSMUSG00000098912	ENSMUSG00000098912	1500004A13Rik	3:88775215-88832547	treated	control	OK	2.95396	3.40366	0.204437	0.431229	0.43015	0.549032	no
ENSMUSG00000098914	ENSMUSG00000098914	Gm27747	14:61598225-61682373	treated	control	OK	58.3787	11.5376	-2.3391	-0.743562	0.36325	0.483263	no
ENSMUSG00000098919	ENSMUSG00000098919	Mir8102	11:97744896-97745035	treated	control	OK	42.6523	2.83043	-3.91353	-6.80271	0.25075	0.361254	no
ENSMUSG00000098923	ENSMUSG00000098923	Tmem185b	1:119520089-119528983	treated	control	OK	18.7767	51.1737	1.44646	4.73916	5e-05	0.000187138	yes
ENSMUSG00000098948	ENSMUSG00000098948	Gm27640	11:3639784-3690477	treated	control	OK	31.5813	40.8985	0.372979	0.057714	0.8053	0.865087	no
ENSMUSG00000098950	ENSMUSG00000098950	Gm28036	2:156071841-156145797	treated	control	OK	19.4218	33.7375	0.796672	0.720242	0.15895	0.256443	no
ENSMUSG00000098951	ENSMUSG00000098951	Mir7647	5:123508394-123525488	treated	control	OK	0	274.982	inf	-nan	0.172	0.272333	no
ENSMUSG00000098957	ENSMUSG00000098957	Mir8105	10:128458679-128458768	treated	control	OK	252.441	9.21797	-4.77536	-8.74853	0.16405	0.262346	no
ENSMUSG00000098972	ENSMUSG00000098972	Mir8093	2:32646594-32704145	treated	control	OK	5.20356	7.74021e-23	-75.8315	-7.14093e-21	0.43385	0.552314	no
ENSMUSG00000098973	ENSMUSG00000098973	Mir6236	9:110281286-110281409	treated	control	OK	35140.1	25642.5	-0.454582	-2.3329	5e-05	0.000187138	yes
ENSMUSG00000098974	ENSMUSG00000098974	Gm27505	19:5824707-5845478	treated	control	OK	21.9619	127.394	2.53622	0.812832	0.478	0.595825	no
ENSMUSG00000098986	ENSMUSG00000098986	Gm28006	19:5824707-5845478	treated	control	OK	14.9607	42.4248	1.50373	0.43879	0.6174	0.71909	no
ENSMUSG00000098994	ENSMUSG00000098994	Gm27599	17:29057473-29078961	treated	control	OK	5.88633	7.60024	0.368677	0.201387	0.7406	0.817516	no
ENSMUSG00000098995	ENSMUSG00000098995	Gm27598	11:83028129-83040042	treated	control	OK	0	210.346	inf	-nan	0.2029	0.308588	no
ENSMUSG00000098998	ENSMUSG00000098998	Gm27913	15:62037985-62378096	treated	control	OK	4.25542	9.52655	1.16265	0.5073	0.4054	0.525801	no
ENSMUSG00000099004	ENSMUSG00000099004	Gm27656	13:91460282-91786148	treated	control	OK	40.4804	53.3179	0.397395	5.63617	0.77965	0.846184	no
ENSMUSG00000099017	ENSMUSG00000099017	Mir7058	7:126363823-126369570	treated	control	OK	7.08356	51.5123	2.86237	0.34976	0.4	0.520349	no
ENSMUSG00000099024	ENSMUSG00000099024	Gm27457	18:42511509-42575551	treated	control	OK	0	4.86012	inf	-nan	0.14675	0.240603	no
ENSMUSG00000099033	ENSMUSG00000099033	Mir7013	3:94974730-95015448	treated	control	OK	134.886	28.4339	-2.24606	-13.0106	0.41545	0.535376	no
ENSMUSG00000099034	ENSMUSG00000099034	2810039B14Rik	15:75642128-75653643	treated	control	OK	2.50292	1.36688	-0.872731	-1.77785	0.00495	0.0127968	yes
ENSMUSG00000099041	ENSMUSG00000099041	Gm28035	2:30236794-30344266	treated	control	OK	1.48595	2.14552e-07	-22.7235	-0.000476113	0.24135	0.351659	no
ENSMUSG00000099050	ENSMUSG00000099050	Mir7655	2:18054192-18392830	treated	control	OK	244.775	0	-inf	-nan	0.2011	0.306326	no
ENSMUSG00000099051	ENSMUSG00000099051	Gm27241	9:72532239-72622937	treated	control	OK	39.2236	25.3376	-0.630442	-0.736343	0.19325	0.297261	no
ENSMUSG00000099079	ENSMUSG00000099079	Mir7068	8:72443879-72475233	treated	control	OK	123.243	96.7674	-0.348911	-0.0396769	0.85755	0.901726	no
ENSMUSG00000099081	ENSMUSG00000099081	Gm27624	11:3639784-3690477	treated	control	OK	87.6791	93.1404	0.087174	0.0304096	0.95145	0.966074	no
ENSMUSG00000099083	ENSMUSG00000099083	Atf7	15:102523838-102625464	treated	control	OK	19.0519	14.4272	-0.401145	-0.683815	0.24145	0.351772	no
ENSMUSG00000099088	ENSMUSG00000099088	Gm27920	10:123113243-123196971	treated	control	OK	766.975	264.597	-1.53538	-0.504935	0.58535	0.693053	no
ENSMUSG00000099094	ENSMUSG00000099094	Gm19569	9:77544958-77546467	treated	control	OK	1.15467	0.79712	-0.534613	-1.20512	0.03895	0.079123	no
ENSMUSG00000099095	ENSMUSG00000099095	Mir6376	6:88084481-88105304	treated	control	OK	1.56444	8.89501	2.50735	1.00798	0.4115	0.531552	no
ENSMUSG00000099098	ENSMUSG00000099098	1110035H17Rik	7:29134850-29156920	treated	control	OK	5.04771	3.74273	-0.431538	-0.6626	0.25005	0.360776	no
ENSMUSG00000099107	ENSMUSG00000099107	Gm27898	11:96199750-96199830	treated	control	OK	14.1203	47.2089	1.74129	29.3469	0.23035	0.339774	no
ENSMUSG00000099109	ENSMUSG00000099109	Mir7115	11:70432634-70440828	treated	control	OK	13.191	24.2951	0.881117	0.0262571	0.69665	0.783306	no
ENSMUSG00000099112	ENSMUSG00000099112	Gm27406	15:102455525-102517064	treated	control	OK	8.96013	6.92754	-0.371177	-0.0308492	0.86885	0.909759	no
ENSMUSG00000099125	ENSMUSG00000099125	Gm27322	11:106820065-106920761	treated	control	OK	61.3461	38.201	-0.683361	-0.161234	0.7429	0.819016	no
ENSMUSG00000099126	ENSMUSG00000099126	Gm27321	X:103560906-103623755	treated	control	OK	0.588825	5.22514	3.14956	1.78947	0.237	0.346903	no
ENSMUSG00000099127	ENSMUSG00000099127	Gm27320	8:105305600-105310623	treated	control	OK	0	24.3578	inf	-nan	0.1615	0.259861	no
ENSMUSG00000099133	ENSMUSG00000099133	Gm27605	11:96200175-96200311	treated	control	OK	33.2805	53.2357	0.677718	0.895509	0.12305	0.20829	no
ENSMUSG00000099137	ENSMUSG00000099137	Gm10603	7:100326736-100486432	treated	control	OK	1.61341	0.874151	-0.884155	-0.507981	0.34585	0.464655	no
ENSMUSG00000099142	ENSMUSG00000099142	Mir8108	8:25154551-25256588	treated	control	OK	144.904	40.2096	-1.84949	-0.349046	0.4235	0.543023	no
ENSMUSG00000099144	ENSMUSG00000099144	Gm27486	5:124368701-124426879	treated	control	OK	5.7551e-151	187.956	506.641	4.51203e-150	0.30025	0.416177	no
ENSMUSG00000099145	ENSMUSG00000099145	Mir8116	5:137274092-137294466	treated	control	OK	5.54413	20.4497	1.88304	11.9609	0.3744	0.494943	no
ENSMUSG00000099189	ENSMUSG00000099189	Gm27875	X:103493557-103506425	treated	control	OK	8.35943	12.5763	0.589235	0.300793	0.71705	0.799183	no
ENSMUSG00000099204	ENSMUSG00000099204	Gm27943	1:75171716-75210813	treated	control	OK	4.96158	6.62764	0.417696	0.315488	0.79895	0.861155	no
ENSMUSG00000099219	ENSMUSG00000099219	Gm27680	5:111329737-111330632	treated	control	OK	3.3213	0	-inf	-nan	0.03015	0.063317	no
ENSMUSG00000099225	ENSMUSG00000099225	Mir8104	10:122678761-122945795	treated	control	OK	81.7687	27.0079	-1.59817	-0.449317	0.5654	0.675305	no
ENSMUSG00000099226	ENSMUSG00000099226	Mir7091	X:74273216-74290151	treated	control	OK	91.5968	19.0003	-2.26928	-21.1999	0.5239	0.640045	no
ENSMUSG00000099227	ENSMUSG00000099227	Mir8114	1:153849541-153909723	treated	control	OK	85.1365	41.2942	-1.04384	-0.247265	0.59735	0.702955	no
ENSMUSG00000099230	ENSMUSG00000099230	Mir6989	19:6341134-6378030	treated	control	OK	142.485	125.502	-0.183097	-1.81578	0.8622	0.905027	no
ENSMUSG00000099232	ENSMUSG00000099232	Gm27884	7:130162450-133124354	treated	control	OK	139.286	62.3628	-1.1593	-2.72512	0.63935	0.73698	no
ENSMUSG00000099238	ENSMUSG00000099238	Mir7001	2:93419110-93469871	treated	control	OK	41.8471	0	-inf	-nan	0.17845	0.280048	no
ENSMUSG00000099245	ENSMUSG00000099245	Mir8098	14:62836907-62956886	treated	control	OK	21.329	18.0923	-0.237438	-0.0801369	0.88585	0.921265	no
ENSMUSG00000099267	ENSMUSG00000099267	Mir6955	15:78877189-78894585	treated	control	OK	0	54.6447	inf	-nan	0.20875	0.31528	no
ENSMUSG00000099284	ENSMUSG00000099284	Mir7026	5:110664372-110770717	treated	control	OK	0	89.9436	inf	-nan	0.2159	0.323581	no
ENSMUSG00000099295	ENSMUSG00000099295	Gm27718	15:62037985-62378096	treated	control	OK	19.792	16.7019	-0.244905	-0.0403636	0.79155	0.855713	no
ENSMUSG00000099302	ENSMUSG00000099302	Gm27421	2:73816508-73892639	treated	control	OK	1.14675	1.31829	0.201124	0.0224954	0.82175	0.875787	no
ENSMUSG00000099311	ENSMUSG00000099311	Mir6244	9:52111984-52168111	treated	control	OK	106.594	51.5209	-1.04889	-0.509553	0.43565	0.55429	no
ENSMUSG00000099313	ENSMUSG00000099313	Gm27152	9:71842687-72111871	treated	control	OK	10.1172	12.2917	0.280879	0.407951	0.85165	0.897149	no
ENSMUSG00000099314	ENSMUSG00000099314	Gm27734	16:13819231-13903131	treated	control	OK	63.2646	0	-inf	-nan	0.11045	0.191368	no
ENSMUSG00000099318	ENSMUSG00000099318	Gm27735	17:36958591-36965625	treated	control	OK	83.3278	244.231	1.55138	1.25707	0.30045	0.41638	no
ENSMUSG00000099329	ENSMUSG00000099329	Gm28052	17:29549787-29717012	treated	control	OK	12.0702	29.9469	1.31096	0.64366	0.42785	0.547078	no
ENSMUSG00000099342	ENSMUSG00000099342	Gm18180	1:86014402-86015886	treated	control	OK	0.0406998	0.288186	2.82391	2.15248	0.059	0.112867	no
ENSMUSG00000099354	ENSMUSG00000099354	1700124L16Rik	6:83761755-83768326	treated	control	OK	0.378525	0.367554	-0.0424325	-0.0248651	0.963	0.972818	no
ENSMUSG00000099375	ENSMUSG00000099375	Gm28187	1:101892957-101895091	treated	control	OK	3.51701	14.2467	2.01821	8.36902	5e-05	0.000187138	yes
ENSMUSG00000099397	ENSMUSG00000099397	Gm7809	17:21962551-22071168	treated	control	OK	4.69095	4.8089	0.035827	0.0604063	0.91455	0.941243	no
ENSMUSG00000099406	ENSMUSG00000099406	Gm29408	9:90938979-90939195	treated	control	OK	8.60498	10.4524	0.280596	0.410832	0.47135	0.589366	no
ENSMUSG00000099422	ENSMUSG00000099422	Gm4275	7:130162450-133124354	treated	control	OK	3.95148	0.541087	-2.86846	-0.430382	0.0287	0.0606625	no
ENSMUSG00000099423	ENSMUSG00000099423	Gm17826	7:16493718-16632643	treated	control	OK	0.159607	0.457197	1.51829	0.259375	0.4936	0.611522	no
ENSMUSG00000099465	ENSMUSG00000099465	Gm3830	8:105164586-105170367	treated	control	OK	2.7814	2.53914	-0.131473	-0.433509	0.44715	0.566161	no
ENSMUSG00000099471	ENSMUSG00000099471	Gm8451	1:127205014-127679548	treated	control	OK	0.338058	0.434001	0.360426	0.0458032	0.8402	0.889096	no
ENSMUSG00000099478	ENSMUSG00000099478	Gm28370	12:81358859-81557458	treated	control	OK	0.837216	0.51839	-0.691563	-0.45369	0.4096	0.529537	no
ENSMUSG00000099481	ENSMUSG00000099481	Xndc1	7:102065510-102096864	treated	control	OK	12.6742	15.6996	0.308832	0.988894	0.08915	0.160282	no
ENSMUSG00000099492	ENSMUSG00000099492	Gm5525	1:29484603-29485915	treated	control	OK	0.398641	0.397493	-0.00416048	-0.00669755	0.96265	0.972652	no
ENSMUSG00000099510	ENSMUSG00000099510	Gm28501	1:138482874-138620141	treated	control	OK	11.9521	14.551	0.283855	0.249996	0.6677	0.760975	no
ENSMUSG00000099516	ENSMUSG00000099516	Gm29066	5:12089536-12099441	treated	control	OK	0.353746	0.0457846	-2.94978	-1.16552	0.0988	0.174348	no
ENSMUSG00000099517	ENSMUSG00000099517	Hist1h3g	13:23535433-23535860	treated	control	OK	1.10422	0.997746	-0.146287	-0.180971	0.75335	0.826694	no
ENSMUSG00000099528	ENSMUSG00000099528	2410012E07Rik	14:70852932-70873954	treated	control	OK	2.37752	4.47015	0.910868	2.96535	5e-05	0.000187138	yes
