## Supplemental Table S3 for "A cell competition-based drug screen identifies a novel compound that induces dual c-Myc depletion and p53 activation" (part 3 of 3)

### Sheet: Raw data (continued)
test_id	gene_id	gene	locus	sample_1	sample_2	status	value_1(DJ-34)	value_2(DMSO)	log2(fold_change)	test_stat	p_value	q_value	significant
ENSMUSG00000099556	ENSMUSG00000099556	Gm28857	1:130731975-130744622	treated	control	OK	8.06407	20.9986	1.38071	3.26283	5e-05	0.000187138	yes
ENSMUSG00000099568	ENSMUSG00000099568	Gm28513	1:153740348-153749324	treated	control	OK	0.699367	0	-inf	-nan	0.0909	0.162774	no
ENSMUSG00000099579	ENSMUSG00000099579	1700120K04Rik	7:127588766-127604799	treated	control	OK	1.43413	1.73465	0.274469	0.0993607	0.8818	0.918466	no
ENSMUSG00000099583	ENSMUSG00000099583	Hist1h3d	13:23575762-23576322	treated	control	OK	1.08973	0.470748	-1.21095	-1.51339	0.0163	0.0370543	yes
ENSMUSG00000099587	ENSMUSG00000099587	Gm28967	6:125168006-125191701	treated	control	OK	0.30154	0.490724	0.702561	0.0492229	0.74885	0.823488	no
ENSMUSG00000099597	ENSMUSG00000099597	Gm28933	12:99190077-99191484	treated	control	OK	28.5232	15.4239	-0.886968	-4.16026	5e-05	0.000187138	yes
ENSMUSG00000099604	ENSMUSG00000099604	Gm6651	1:106439599-106439870	treated	control	OK	0.645261	0.285015	-1.17884	-0.925729	0.487	0.605453	no
ENSMUSG00000099608	ENSMUSG00000099608	4933411E06Rik	1:50107469-50108962	treated	control	OK	1.37747	1.14772	-0.26325	-0.691038	0.2314	0.340969	no
ENSMUSG00000099624	ENSMUSG00000099624	Gm7889	1:93975352-93985816	treated	control	OK	0.36484	0.498813	0.451236	0.631788	0.26565	0.377852	no
ENSMUSG00000099632	ENSMUSG00000099632	2900093K20Rik	2:163405821-163424697	treated	control	OK	5.31069	1.34636	-1.97984	-1.53753	0.0213	0.0468426	yes
ENSMUSG00000099644	ENSMUSG00000099644	Gm28626	1:86302831-86307305	treated	control	OK	1.43736	3.3039	1.20075	0.909844	0.13035	0.218076	no
ENSMUSG00000099655	ENSMUSG00000099655	2310034G01Rik	19:46341120-46375252	treated	control	OK	0.268622	0.421359	0.649471	0.263216	0.6136	0.715783	no
ENSMUSG00000099681	ENSMUSG00000099681	1700052K11Rik	11:105177725-105283959	treated	control	OK	0.631889	1.47347	1.22147	1.08117	0.0696	0.130077	no
ENSMUSG00000099689	ENSMUSG00000099689	Zfp383	7:29908222-29916813	treated	control	OK	0.31407	0.7332	1.22312	2.79299	5e-05	0.000187138	yes
ENSMUSG00000099693	ENSMUSG00000099693	Gm29284	1:84990637-85285491	treated	control	OK	0.713782	2.11378	1.56627	0.706319	0.61275	0.715111	no
ENSMUSG00000099703	ENSMUSG00000099703	Gm28285	18:35553370-35593835	treated	control	OK	23.4079	42.9579	0.875931	0.641362	0.436	0.554555	no
ENSMUSG00000099708	ENSMUSG00000099708	Gm29361	12:83631235-83683123	treated	control	OK	1.89644	2.79378	0.558924	0.43737	0.449	0.567952	no
ENSMUSG00000099760	ENSMUSG00000099760	Gm28800	1:127954183-128103047	treated	control	OK	0.795942	0.311307	-1.35433	-1.01562	0.09935	0.17518	no
ENSMUSG00000099797	ENSMUSG00000099797	Gm3145	17:10840383-12063361	treated	control	OK	3.20194	2.79344	-0.1969	-0.140876	0.8047	0.865025	no
ENSMUSG00000099835	ENSMUSG00000099835	Gm29668	1:99772764-100485942	treated	control	OK	2.00181	2.58738	0.370183	0.431493	0.46505	0.583399	no
ENSMUSG00000099842	ENSMUSG00000099842	Gm4034	1:148937896-148938376	treated	control	OK	1.27594	1.85939	0.543268	0.85687	0.12605	0.212289	no
ENSMUSG00000099843	ENSMUSG00000099843	Gm7160	1:105979349-105990282	treated	control	OK	7.15042	2.07779	-1.78298	-4.0778	5e-05	0.000187138	yes
ENSMUSG00000099851	ENSMUSG00000099851	Gm29542	12:31484828-31499616	treated	control	OK	16.4814	13.8208	-0.253995	-0.541259	0.347	0.46596	no
ENSMUSG00000099869	ENSMUSG00000099869	1700030F04Rik	6:117646692-117751769	treated	control	OK	0.0321061	0.413928	3.68846	0.463588	0.0977	0.172718	no
ENSMUSG00000099879	ENSMUSG00000099879	Gm29123	9:106281060-106350521	treated	control	OK	1.02282	0.140148	-2.86754	-1.86201	0.0149	0.0343152	yes
ENSMUSG00000099881	ENSMUSG00000099881	2810013P06Rik	8:119910359-124345724	treated	control	OK	5.08504	2.76445	-0.879266	-0.0917734	0.5142	0.63115	no
ENSMUSG00000099891	ENSMUSG00000099891	Gm5575	5:24209326-24209724	treated	control	OK	0.959285	1.43472	0.580736	0.704793	0.224	0.332759	no
ENSMUSG00000099908	ENSMUSG00000099908	Gm28539	16:18836577-18970309	treated	control	OK	2.32013	5.52987	1.25304	1.07969	0.07265	0.134956	no
ENSMUSG00000099913	ENSMUSG00000099913	Gm28551	1:53297094-53352752	treated	control	OK	0.601771	0.374888	-0.682754	-0.358118	0.5824	0.6905	no
ENSMUSG00000099923	ENSMUSG00000099923	1700105P06Rik	19:7356463-7384308	treated	control	OK	4.98089	1.64816	-1.59554	-2.61492	5e-05	0.000187138	yes
ENSMUSG00000099966	ENSMUSG00000099966	2810402E24Rik	14:20641008-20644048	treated	control	OK	1.16893	1.77604	0.603479	2.01988	0.00045	0.00145652	yes
ENSMUSG00000099969	ENSMUSG00000099969	Gm28960	1:152954992-153119261	treated	control	OK	66.0596	53.7878	-0.29649	-0.254697	0.6381	0.736027	no
ENSMUSG00000099974	ENSMUSG00000099974	Bcl2a1d	9:88688601-88806264	treated	control	OK	0.381523	0.0798365	-2.25665	-1.27157	0.05675	0.109029	no
ENSMUSG00000099980	ENSMUSG00000099980	Gm5619	9:85781867-85782627	treated	control	OK	0.489783	0.381752	-0.359507	-0.457785	0.4323	0.551058	no
ENSMUSG00000100017	ENSMUSG00000100017	2410022M11Rik	14:56811952-56815597	treated	control	OK	0.395078	0.361725	-0.127245	-0.310372	0.58975	0.69684	no
ENSMUSG00000100025	ENSMUSG00000100025	Gm8141	1:109833023-109834746	treated	control	OK	0.219313	0.849003	1.95278	3.40414	5e-05	0.000187138	yes
ENSMUSG00000100033	ENSMUSG00000100033	Gm8337	1:47657692-47659630	treated	control	OK	0.239122	0.8517	1.8326	3.48381	5e-05	0.000187138	yes
ENSMUSG00000100039	ENSMUSG00000100039	Gm28959	9:106447787-106452922	treated	control	OK	5.9944	8.50989	0.505524	0.858003	0.1422	0.234469	no
ENSMUSG00000100046	ENSMUSG00000100046	Gm29232	2:118204887-118373419	treated	control	OK	0.317791	0	-inf	-nan	0.1491	0.243843	no
ENSMUSG00000100075	ENSMUSG00000100075	1700018L02Rik	19:29020832-29048729	treated	control	OK	4.79013	4.3982	-0.123152	-0.149927	0.78645	0.851734	no
ENSMUSG00000100078	ENSMUSG00000100078	Gm6170	1:128520072-128521460	treated	control	OK	2.59576	3.14484	0.276832	0.887011	0.12725	0.213873	no
ENSMUSG00000100081	ENSMUSG00000100081	Gm29434	4:115839197-115879250	treated	control	OK	142.959	81.402	-0.812461	-1.15928	0.04705	0.0930304	no
ENSMUSG00000100084	ENSMUSG00000100084	2310068J16Rik	15:99970073-100016351	treated	control	OK	2.45805	2.86914	0.223103	0.126577	0.8215	0.875581	no
ENSMUSG00000100113	ENSMUSG00000100113	Gm28592	10:111506285-111508645	treated	control	OK	19.0384	7.39255	-1.36477	-3.51321	5e-05	0.000187138	yes
ENSMUSG00000100130	ENSMUSG00000100130	Gm28379	9:66350449-66514593	treated	control	OK	4.11284	7.28268	0.824335	0.474339	0.43185	0.550574	no
ENSMUSG00000100141	ENSMUSG00000100141	Gm6445	19:9605120-9614034	treated	control	OK	0.666455	1.0244	0.620207	1.23163	0.032	0.0665859	no
ENSMUSG00000100164	ENSMUSG00000100164	2610306M01Rik	6:86848398-86849440	treated	control	OK	7.04669	4.69918	-0.584537	-2.03235	0.0008	0.00245296	yes
ENSMUSG00000100182	ENSMUSG00000100182	1810006J02Rik	1:98131455-98144655	treated	control	OK	3.05349	3.02203	-0.0149435	-0.0315182	0.95475	0.967605	no
ENSMUSG00000100183	ENSMUSG00000100183	Gm28512	1:153749425-153764221	treated	control	OK	1.38289	0.631927	-1.12985	-0.446265	0.64185	0.739154	no
ENSMUSG00000100197	ENSMUSG00000100197	Gm28638	2:66125316-66175250	treated	control	OK	0.872047	0	-inf	-nan	0.00015	0.00052773	yes
ENSMUSG00000100199	ENSMUSG00000100199	Gm20324	15:82808628-82912134	treated	control	OK	8.05625	2.57271	-1.64682	-1.39324	0.02605	0.0557843	no
ENSMUSG00000100201	ENSMUSG00000100201	Gm29093	10:80583653-80590341	treated	control	OK	2.00552	1.73552	-0.208602	-0.0684764	0.91345	0.94041	no
ENSMUSG00000100211	ENSMUSG00000100211	1700064M15Rik	12:99626052-99627974	treated	control	OK	0.316718	0.0772616	-2.03538	-1.31998	0.0328	0.0680335	no
ENSMUSG00000100213	ENSMUSG00000100213	Gm28151	1:46807543-46892852	treated	control	OK	0.39921	0.158871	-1.32929	-0.377063	0.3629	0.483044	no
ENSMUSG00000100215	ENSMUSG00000100215	Gm8292	1:55248657-55363469	treated	control	OK	0.674437	0.852417	0.337875	0.272439	0.6505	0.746261	no
ENSMUSG00000100228	ENSMUSG00000100228	Gm29257	1:132959483-133030561	treated	control	OK	1.32621	1.81963	0.456338	0.2623	0.6524	0.747729	no
ENSMUSG00000100235	ENSMUSG00000100235	Gm28557	13:67069397-67116263	treated	control	OK	1.14916	2.6148	1.18612	1.99866	0.0007	0.00217143	yes
ENSMUSG00000100253	ENSMUSG00000100253	1700020N18Rik	1:91404878-91406029	treated	control	OK	1.95385	5.20967	1.41487	3.12665	5e-05	0.000187138	yes
ENSMUSG00000100254	ENSMUSG00000100254	Trpc2	7:102065510-102096864	treated	control	OK	0.947845	0.0584903	-4.01838	-1.24593	0.15525	0.251927	no
ENSMUSG00000100261	ENSMUSG00000100261	Gm6473	1:30769686-30771815	treated	control	OK	0.124002	0.346005	1.48042	1.66333	0.01495	0.0344101	yes
ENSMUSG00000100280	ENSMUSG00000100280	Gm28417	1:34459761-34475733	treated	control	OK	25.1543	32.8432	0.384789	0.885195	0.1222	0.207209	no
ENSMUSG00000100281	ENSMUSG00000100281	4930422M22Rik	9:99241850-99304675	treated	control	OK	0.487843	0.200066	-1.28594	-0.498558	0.63485	0.733575	no
ENSMUSG00000100291	ENSMUSG00000100291	2310069B03Rik	6:82877863-82881853	treated	control	OK	0.660288	0.44225	-0.578233	-0.623417	0.2956	0.41137	no
ENSMUSG00000100306	ENSMUSG00000100306	Gm29362	12:87425839-87472299	treated	control	OK	2.22541	12.0056	2.43156	0.135188	0.3606	0.480964	no
ENSMUSG00000100320	ENSMUSG00000100320	Gm29417	18:35829817-35861687	treated	control	OK	0.689907	0.688624	-0.00268689	-0.000960023	0.9173	0.942834	no
ENSMUSG00000100323	ENSMUSG00000100323	Olfr1251	2:89666927-89667884	treated	control	OK	0.248418	1.21862	2.29441	3.25333	0.00015	0.00052773	yes
ENSMUSG00000100349	ENSMUSG00000100349	Gm28188	1:101880505-101880741	treated	control	OK	6.8761	42.7756	2.63713	4.78791	5e-05	0.000187138	yes
ENSMUSG00000100351	ENSMUSG00000100351	Gm7867	1:93305963-93373489	treated	control	OK	0.740084	0.394318	-0.908329	-0.152388	0.6032	0.707658	no
ENSMUSG00000100383	ENSMUSG00000100383	Gm28688	9:96809755-96810023	treated	control	OK	0.732838	0.283647	-1.3694	-1.12038	0.4725	0.590333	no
ENSMUSG00000100387	ENSMUSG00000100387	Gm28514	7:35838259-35839570	treated	control	OK	0.438743	0	-inf	-nan	5e-05	0.000187138	yes
ENSMUSG00000100394	ENSMUSG00000100394	Gm28791	1:152836994-152902646	treated	control	OK	0.247101	0.289085	0.226392	0.0546382	0.90245	0.933762	no
ENSMUSG00000100396	ENSMUSG00000100396	Gm29367	4:141875706-141877033	treated	control	OK	1.18796	0.057216	-4.37592	-3.71014	0.00265	0.00728762	yes
ENSMUSG00000100431	ENSMUSG00000100431	4930558N11Rik	7:39788085-39978319	treated	control	OK	0.915267	1.3313	0.54057	0.995794	0.04965	0.0972988	no
ENSMUSG00000100441	ENSMUSG00000100441	Gm7266	1:144312031-144312436	treated	control	OK	0.470532	0.512921	0.124444	0.11316	0.88725	0.922179	no
ENSMUSG00000100454	ENSMUSG00000100454	Gm28901	1:97024515-97025928	treated	control	OK	3.1597	5.80195	0.876751	1.94712	0.0025	0.00692866	yes
ENSMUSG00000100455	ENSMUSG00000100455	Gm29170	1:143777271-143807466	treated	control	OK	0.903807	1.13272	0.325701	0.285094	0.6255	0.72604	no
ENSMUSG00000100480	ENSMUSG00000100480	Gm29156	1:43745783-43746282	treated	control	OK	0.14477	0.807965	2.48053	1.76256	0.06715	0.126207	no
ENSMUSG00000100512	ENSMUSG00000100512	Ovol3	7:30233438-30235725	treated	control	OK	0.565462	0.0631596	-3.16236	-1.89641	0.00795	0.0194964	yes
ENSMUSG00000100536	ENSMUSG00000100536	Gm28873	17:15041640-15074993	treated	control	OK	0.29409	0.198313	-0.568483	-0.199366	0.81905	0.873981	no
ENSMUSG00000100548	ENSMUSG00000100548	Gm29585	10:128510247-128547774	treated	control	OK	153.993	156.382	0.0222142	0.0262803	0.9652	0.9746	no
ENSMUSG00000100550	ENSMUSG00000100550	2310039L15Rik	10:95336275-95363216	treated	control	OK	0.338513	0.247324	-0.452809	-0.414729	0.4683	0.586255	no
ENSMUSG00000100557	ENSMUSG00000100557	1700029E06Rik	5:58453038-58455292	treated	control	OK	0.291456	0.209884	-0.473685	-0.453158	0.4214	0.54104	no
ENSMUSG00000100558	ENSMUSG00000100558	1700025F24Rik	10:119413443-119426864	treated	control	OK	0.865833	1.95319	1.17367	2.45303	0.0002	0.000688025	yes
ENSMUSG00000100561	ENSMUSG00000100561	Gm7516	1:81797240-81797946	treated	control	OK	1.86619	1.73844	-0.102301	-0.219505	0.70235	0.78796	no
ENSMUSG00000100594	ENSMUSG00000100594	2810414N06Rik	1:151748948-151755018	treated	control	OK	1.06493	0.847547	-0.329396	-0.76762	0.18145	0.283455	no
ENSMUSG00000100595	ENSMUSG00000100595	Gm19087	1:151107914-151108860	treated	control	OK	0.165665	0.315312	0.928506	0.990276	0.0951	0.168904	no
ENSMUSG00000100599	ENSMUSG00000100599	1700120C14Rik	15:99242817-99262044	treated	control	OK	15.2891	15.2057	-0.00788355	-0.00848782	0.9883	0.990818	no
ENSMUSG00000100600	ENSMUSG00000100600	A230077H06Rik	7:40818475-40930594	treated	control	OK	0.314827	0.390733	0.311621	0.514841	0.29495	0.410721	no
ENSMUSG00000100605	ENSMUSG00000100605	Gm29243	8:34216858-34226145	treated	control	OK	35.2181	39.0447	0.148807	0.574999	0.3132	0.430241	no
ENSMUSG00000100621	ENSMUSG00000100621	Gm28374	19:6062820-6084944	treated	control	OK	1.55514	0.594107	-1.38825	-0.6064	0.50685	0.623938	no
ENSMUSG00000100622	ENSMUSG00000100622	Gm20379	13:92211871-92389053	treated	control	OK	0.664426	0.57448	-0.209852	-0.0729569	0.9043	0.934935	no
ENSMUSG00000100629	ENSMUSG00000100629	Gm28192	11:120961748-120991330	treated	control	OK	3.10861	2.53409	-0.294801	-0.118826	0.82535	0.878362	no
ENSMUSG00000100632	ENSMUSG00000100632	9430060I03Rik	1:92933525-92950590	treated	control	OK	0.590776	0.0651197	-3.18145	-1.15844	0.21	0.316709	no
ENSMUSG00000100648	ENSMUSG00000100648	Gm28659	1:10868687-10869446	treated	control	OK	0.7637	0.72779	-0.0694822	-0.110137	0.84385	0.891692	no
ENSMUSG00000100652	ENSMUSG00000100652	Gm7634	1:16053334-16053887	treated	control	OK	0.436586	0.553516	0.34236	0.364998	0.52175	0.637966	no
ENSMUSG00000100662	ENSMUSG00000100662	Gm19029	1:99772764-100485942	treated	control	OK	0.163056	0.436934	1.42204	0.980194	0.1061	0.185081	no
ENSMUSG00000100672	ENSMUSG00000100672	Gm28404	1:105382259-105663677	treated	control	OK	0.202904	0.444448	1.13122	0.148518	0.5973	0.702949	no
ENSMUSG00000100679	ENSMUSG00000100679	Gm28778	1:53297094-53352752	treated	control	OK	4.10465	2.5893	-0.664699	-0.410437	0.4099	0.529794	no
ENSMUSG00000100680	ENSMUSG00000100680	1810044D09Rik	6:91440986-91441755	treated	control	OK	5.634	7.72205	0.454824	1.23603	0.03495	0.0718835	no
ENSMUSG00000100685	ENSMUSG00000100685	Gm28610	1:151852402-152090125	treated	control	OK	3.4452	3.17606	-0.117348	-0.0588203	0.93415	0.95495	no
ENSMUSG00000100691	ENSMUSG00000100691	2010320M18Rik	8:70776814-70777823	treated	control	OK	9.82862	6.65071	-0.56348	-2.08094	0.00045	0.00145652	yes
ENSMUSG00000100701	ENSMUSG00000100701	Gm19587	1:43888050-43888595	treated	control	OK	13.2224	22.8183	0.787204	2.85375	5e-05	0.000187138	yes
ENSMUSG00000100702	ENSMUSG00000100702	Gm8976	1:152949394-152950097	treated	control	OK	0.53812	0.83363	0.631479	0.90136	0.1232	0.208476	no
ENSMUSG00000100714	ENSMUSG00000100714	2010308F09Rik	X:13234640-13247736	treated	control	OK	0.776917	0.114456	-2.76297	-1.41875	0.1773	0.278612	no
ENSMUSG00000100747	ENSMUSG00000100747	1700084E18Rik	2:30236794-30344266	treated	control	OK	0.871233	0.466267	-0.901902	-0.242082	0.5997	0.704714	no
ENSMUSG00000100750	ENSMUSG00000100750	Gm29084	1:61638823-62642284	treated	control	OK	9.17557	3.92985	-1.22332	-4.58606	5e-05	0.000187138	yes
ENSMUSG00000100763	ENSMUSG00000100763	Gm28777	1:53189186-53297018	treated	control	OK	2.1582	3.07456	0.510555	0.452215	0.445	0.564095	no
ENSMUSG00000100764	ENSMUSG00000100764	Gm29155	1:43730601-43743895	treated	control	OK	1.72849	1.16639	-0.567469	-0.383991	0.50275	0.620354	no
ENSMUSG00000100767	ENSMUSG00000100767	Gm3508	1:119241961-119242753	treated	control	OK	0.128497	0.324161	1.33498	1.06231	0.112	0.193455	no
ENSMUSG00000100768	ENSMUSG00000100768	Gm29055	1:86703807-87057596	treated	control	OK	1.06144	0.765317	-0.471896	-0.422997	0.42995	0.548866	no
ENSMUSG00000100801	ENSMUSG00000100801	Gm15459	5:5781529-5783636	treated	control	OK	49.2921	221.627	2.1687	8.58255	5e-05	0.000187138	yes
ENSMUSG00000100813	ENSMUSG00000100813	Gm28874	4:132265707-132268841	treated	control	OK	0.873907	0.475496	-0.878045	-2.37138	5e-05	0.000187138	yes
ENSMUSG00000100826	ENSMUSG00000100826	Snhg14	7:59619157-59904686	treated	control	OK	5.48206	7.43127	0.43889	0.865766	0.12825	0.215184	no
ENSMUSG00000100837	ENSMUSG00000100837	1700063D05Rik	9:41206136-41217627	treated	control	OK	2.17022	0.193253	-3.48928	-2.66093	0.06385	0.120816	no
ENSMUSG00000100838	ENSMUSG00000100838	Gm29094	9:89199208-89377713	treated	control	OK	2.00247	1.07092	-0.902924	-0.982761	0.0942	0.167686	no
ENSMUSG00000100846	ENSMUSG00000100846	Gm28845	1:65100388-65123214	treated	control	OK	0.89026	9.60914e-07	-19.8214	-0.000306634	0.2408	0.350988	no
ENSMUSG00000100860	ENSMUSG00000100860	2010009K17Rik	2:158028496-158146436	treated	control	OK	0.395413	0.443429	0.165342	0.0150236	0.92385	0.947327	no
ENSMUSG00000100865	ENSMUSG00000100865	Gm9320	17:70853766-71475343	treated	control	OK	0.829298	1.1601	0.484285	0.0398341	0.73945	0.816763	no
ENSMUSG00000100880	ENSMUSG00000100880	Gm6610	15:74924446-74925299	treated	control	OK	0.799628	0.146856	-2.44492	-1.99847	0.22865	0.337903	no
ENSMUSG00000100922	ENSMUSG00000100922	Gm8520	9:96813466-96814334	treated	control	OK	0.676564	0.800436	0.242559	0.410596	0.4791	0.596959	no
ENSMUSG00000100927	ENSMUSG00000100927	Gm28536	1:93512078-93658659	treated	control	OK	2.60423	3.32335	0.351779	0.343784	0.5497	0.662059	no
ENSMUSG00000100937	ENSMUSG00000100937	1700020D05Rik	19:5495277-5510489	treated	control	OK	0.492035	0.313069	-0.652279	-0.417619	0.5518	0.663873	no
ENSMUSG00000100954	ENSMUSG00000100954	Gm10138	1:151339603-151364422	treated	control	OK	6.0516	1.5972	-1.92177	-0.789062	0.00955	0.023059	yes
ENSMUSG00000100967	ENSMUSG00000100967	Gm29666	15:84910437-84920038	treated	control	OK	0.548108	0.415799	-0.398571	-1.29999	0.02355	0.0510522	no
ENSMUSG00000100969	ENSMUSG00000100969	1700030N03Rik	19:3065710-3197714	treated	control	OK	0.384848	0	-inf	-nan	5e-05	0.000187138	yes
ENSMUSG00000100975	ENSMUSG00000100975	Gm28875	12:104925500-104926142	treated	control	OK	7.58096	4.05535	-0.902557	-2.63709	5e-05	0.000187138	yes
ENSMUSG00000100985	ENSMUSG00000100985	Gm10640	7:31130126-31170641	treated	control	OK	0.349436	0.300199	-0.219111	-0.045694	0.90795	0.936853	no
ENSMUSG00000100992	ENSMUSG00000100992	Gm23925	2:158353699-158361580	treated	control	OK	15.0676	7.93505	-0.925135	-0.193846	0.7098	0.793529	no
ENSMUSG00000101007	ENSMUSG00000101007	Gm29541	12:31500067-31500745	treated	control	OK	0.834356	0.254172	-1.71486	-1.9237	0.0088	0.0213966	yes
ENSMUSG00000101013	ENSMUSG00000101013	A630072M18Rik	5:20893027-20956398	treated	control	OK	13.6126	4.1472	-1.71474	-5.23402	5e-05	0.000187138	yes
ENSMUSG00000101014	ENSMUSG00000101014	Gm28289	10:13966074-14154446	treated	control	OK	9.95902	2.62174	-1.92548	-1.26289	0.0495	0.0970778	no
ENSMUSG00000101037	ENSMUSG00000101037	Gm28424	9:95512150-95513469	treated	control	OK	2.82747	0.509928	-2.47115	-5.46626	5e-05	0.000187138	yes
ENSMUSG00000101061	ENSMUSG00000101061	Platr1	1:134435627-134439597	treated	control	OK	0.357169	0.167381	-1.09347	-2.15517	0.0008	0.00245296	yes
ENSMUSG00000101104	ENSMUSG00000101104	Gm29247	1:44086612-44118808	treated	control	OK	0.51848	2.17407	2.06804	0.545087	0.45535	0.5741	no
ENSMUSG00000101122	ENSMUSG00000101122	Gm17971	1:55051318-55072702	treated	control	OK	0.431653	0.687035	0.670512	0.360487	0.6126	0.715043	no
ENSMUSG00000101132	ENSMUSG00000101132	Gm8000	15:74986590-74988460	treated	control	OK	0.386111	0.193406	-0.997387	-0.853896	0.17805	0.27951	no
ENSMUSG00000101133	ENSMUSG00000101133	Gm29050	17:5388762-5440259	treated	control	OK	1.01601	2.0902	1.04072	0.739978	0.22045	0.328921	no
ENSMUSG00000101136	ENSMUSG00000101136	Gm8739	13:50343582-50491741	treated	control	OK	5.22355	5.76165	0.141451	0.0572238	0.8414	0.889877	no
ENSMUSG00000101152	ENSMUSG00000101152	Gm28305	9:104002543-104263617	treated	control	OK	6.98179	1.60494	-2.12107	-0.428989	0.4004	0.520696	no
ENSMUSG00000101172	ENSMUSG00000101172	Gm28535	1:93305963-93373489	treated	control	OK	1.08204	0.153011	-2.82205	-0.502307	0.2259	0.334946	no
ENSMUSG00000101191	ENSMUSG00000101191	Gm28809	6:125460265-125509135	treated	control	OK	0.90951	0.700782	-0.376125	-0.413774	0.43565	0.55429	no
ENSMUSG00000101209	ENSMUSG00000101209	Gm8524	9:96905506-96905885	treated	control	OK	0.29708	0.186919	-0.668434	-0.375248	0.57255	0.682076	no
ENSMUSG00000101219	ENSMUSG00000101219	Gm20302	1:105382259-105663677	treated	control	OK	0.853949	0.664429	-0.362035	-0.0381928	0.84925	0.895465	no
ENSMUSG00000101223	ENSMUSG00000101223	4930568A12Rik	1:34477166-34485933	treated	control	OK	0.433208	0.188524	-1.20031	-0.804598	0.1055	0.184137	no
ENSMUSG00000101225	ENSMUSG00000101225	1700008J07Rik	7:127510437-127573116	treated	control	OK	0.387769	1.17708	1.60195	0.699619	0.3739	0.494449	no
ENSMUSG00000101258	ENSMUSG00000101258	Gm29477	11:95336010-95384507	treated	control	OK	6.09749	4.2713	-0.513541	-0.495089	0.37885	0.499476	no
ENSMUSG00000101262	ENSMUSG00000101262	Gm8326	1:46414501-46416932	treated	control	OK	0.152826	0.480081	1.65139	2.61004	0.0005	0.0016018	yes
ENSMUSG00000101308	ENSMUSG00000101308	Gm28989	13:106788069-106936958	treated	control	OK	0.394355	0.25727	-0.616213	-0.210103	0.78955	0.854146	no
ENSMUSG00000101320	ENSMUSG00000101320	Gm28529	18:6435950-6516108	treated	control	OK	2.5878	6.83672	1.40158	1.28985	0.03675	0.0751709	no
ENSMUSG00000101335	ENSMUSG00000101335	Gm28229	9:88376749-88482574	treated	control	OK	0.415313	0.745433	0.84388	0.257569	0.7099	0.793529	no
ENSMUSG00000101413	ENSMUSG00000101413	Gm29485	1:136466342-136531511	treated	control	OK	0	0.865853	inf	-nan	0.147	0.240937	no
ENSMUSG00000101438	ENSMUSG00000101438	Gm19412	17:33915898-33929288	treated	control	OK	27.3965	16.4557	-0.735398	-0.540714	0.3394	0.458112	no
ENSMUSG00000101447	ENSMUSG00000101447	Gm28826	1:47153460-47189071	treated	control	OK	0.365223	0.443157	0.279039	0.271749	0.6696	0.762197	no
ENSMUSG00000101452	ENSMUSG00000101452	Gm28530	9:98287434-98420438	treated	control	OK	2.22303	2.0244	-0.135032	-0.118263	0.83655	0.886312	no
ENSMUSG00000101462	ENSMUSG00000101462	Gm3052	1:34415049-34417986	treated	control	OK	0.793077	0.567115	-0.483819	-1.15524	0.0383	0.0779645	no
ENSMUSG00000101476	ENSMUSG00000101476	Gm29570	1:13376069-13388413	treated	control	OK	0.487983	0.0421652	-3.5327	-2.08577	0.2534	0.363833	no
ENSMUSG00000101493	ENSMUSG00000101493	2810405F17Rik	4:137387265-137388382	treated	control	OK	0.473063	0.772425	0.707363	1.2458	0.032	0.0665859	no
ENSMUSG00000101496	ENSMUSG00000101496	Gm8885	1:72087856-72088454	treated	control	OK	0.53506	0.559579	0.0646401	0.075423	0.895	0.928508	no
ENSMUSG00000101503	ENSMUSG00000101503	Gm28364	1:74279839-74284738	treated	control	OK	53.2199	45.2823	-0.233017	-0.234128	0.68215	0.7711	no
ENSMUSG00000101556	ENSMUSG00000101556	Gm28869	17:15041640-15074993	treated	control	OK	2.99541	0.357478	-3.06683	-1.95702	0.01545	0.0353789	yes
ENSMUSG00000101563	ENSMUSG00000101563	Gm7364	9:102551631-102553132	treated	control	OK	2.1038	0.317981	-2.72599	-5.39562	5e-05	0.000187138	yes
ENSMUSG00000101567	ENSMUSG00000101567	Txn-ps1	1:44463922-44464231	treated	control	OK	0.539154	0.190809	-1.49857	-0.860136	0.2983	0.414097	no
ENSMUSG00000101585	ENSMUSG00000101585	1600010M07Rik	7:109998375-110151202	treated	control	OK	0.347994	0.0843272	-2.04499	-0.163029	0.1626	0.261281	no
ENSMUSG00000101586	ENSMUSG00000101586	Gm29017	1:59100589-59237231	treated	control	OK	0.341122	0.0379832	-3.16686	-0.651097	0.31845	0.435999	no
ENSMUSG00000101595	ENSMUSG00000101595	Gm29395	9:94667207-94668818	treated	control	OK	0.655972	0.946269	0.528617	1.00747	0.08095	0.148055	no
ENSMUSG00000101597	ENSMUSG00000101597	Gm28555	9:105560117-105560762	treated	control	OK	0.486339	0.469152	-0.0519072	-0.0592589	0.9413	0.960065	no
ENSMUSG00000101599	ENSMUSG00000101599	Gm20342	1:62958417-63180486	treated	control	OK	0.539185	0.158192	-1.7691	-0.349887	0.3329	0.451245	no
ENSMUSG00000101608	ENSMUSG00000101608	Gm28652	9:91337600-91340878	treated	control	OK	0.524166	0.31527	-0.733435	-0.769779	0.1989	0.30382	no
ENSMUSG00000101625	ENSMUSG00000101625	Gm29371	1:87080170-87096418	treated	control	OK	1.03629	0.790185	-0.391166	-0.724244	0.20855	0.31516	no
ENSMUSG00000101630	ENSMUSG00000101630	Gm29261	19:59259511-59296012	treated	control	OK	1.24923	0.175716	-2.82972	-0.344006	0.21045	0.317097	no
ENSMUSG00000101645	ENSMUSG00000101645	Gm28635	2:84600070-84715180	treated	control	OK	2.16192	0.349353	-2.62956	-0.905146	0.2295	0.338871	no
ENSMUSG00000101652	ENSMUSG00000101652	Gm6060	1:15760121-15760668	treated	control	OK	2.0494	2.0969	0.0330561	0.0312887	0.92955	0.951852	no
ENSMUSG00000101655	ENSMUSG00000101655	2310040G24Rik	6:86483375-86488227	treated	control	OK	11.498	7.54566	-0.607667	-1.92449	0.00135	0.0039491	yes
ENSMUSG00000101674	ENSMUSG00000101674	4930444A19Rik	1:54645339-54926387	treated	control	OK	0.528054	0.203206	-1.37775	-0.855237	0.1241	0.209614	no
ENSMUSG00000101678	ENSMUSG00000101678	Gm29609	5:31140653-31180144	treated	control	OK	16.2154	4.49685	-1.85038	-1.13056	0.0941	0.167546	no
ENSMUSG00000101680	ENSMUSG00000101680	Gm29015	14:54968677-54994634	treated	control	OK	5.99643	0	-inf	-nan	0.10985	0.190476	no
ENSMUSG00000101682	ENSMUSG00000101682	Gm29228	1:33453809-33669795	treated	control	OK	0.7584	1.21535	0.680339	0.216831	0.77565	0.843245	no
ENSMUSG00000101695	ENSMUSG00000101695	1700094J05Rik	10:76351253-76442912	treated	control	OK	2.33165	2.0926	-0.156049	-0.108194	0.8477	0.894433	no
ENSMUSG00000101698	ENSMUSG00000101698	Gm29562	9:88827521-88828425	treated	control	OK	109.51	46.0851	-1.24869	-6.23483	5e-05	0.000187138	yes
ENSMUSG00000101702	ENSMUSG00000101702	1700072G22Rik	1:51457931-51458931	treated	control	OK	0.324051	0	-inf	-nan	5e-05	0.000187138	yes
ENSMUSG00000101711	ENSMUSG00000101711	Gm28306	1:34436669-34449356	treated	control	OK	3.47343	1.07799	-1.68802	-0.438727	0.44085	0.559769	no
ENSMUSG00000101716	ENSMUSG00000101716	Gm12057	11:22758598-22982382	treated	control	OK	0.331612	0.19162	-0.791253	-0.168918	0.7202	0.801838	no
ENSMUSG00000101730	ENSMUSG00000101730	Gm28580	1:69826969-70725132	treated	control	OK	34.1073	115.345	1.7578	2.06625	0.26995	0.382543	no
ENSMUSG00000101767	ENSMUSG00000101767	Gm28498	12:109032186-109068217	treated	control	OK	0.776342	0.483688	-0.682615	-0.579989	0.35525	0.475245	no
ENSMUSG00000101776	ENSMUSG00000101776	Gm28268	X:21751378-21761733	treated	control	OK	1.10163	0.930861	-0.243007	-0.710444	0.22155	0.329996	no
ENSMUSG00000101795	ENSMUSG00000101795	Gm5835	1:143093346-143094616	treated	control	OK	0.439917	0.566443	0.3647	0.64123	0.2696	0.38222	no
ENSMUSG00000101801	ENSMUSG00000101801	1700020G17Rik	10:110745438-110896550	treated	control	OK	8.45228	2.58431	-1.70956	-0.816381	0.5368	0.650878	no
ENSMUSG00000101845	ENSMUSG00000101845	Gm28198	7:127510437-127573116	treated	control	OK	13.2994	15.4055	0.212077	0.154065	0.7841	0.849718	no
ENSMUSG00000101856	ENSMUSG00000101856	1700096K18Rik	5:25530012-25531466	treated	control	OK	0.23927	1.12266	2.23021	3.79704	5e-05	0.000187138	yes
ENSMUSG00000101862	ENSMUSG00000101862	Gm8918	12:104228916-104230003	treated	control	OK	0.621216	0.267071	-1.21787	-1.72895	0.0064	0.0160164	yes
ENSMUSG00000101867	ENSMUSG00000101867	C78334	9:95855417-96057803	treated	control	OK	2.75739	2.71921	-0.0201201	-0.0075184	0.99085	0.992308	no
ENSMUSG00000101872	ENSMUSG00000101872	Gm29237	11:30099394-30280491	treated	control	OK	1.28753	0.675074	-0.931493	-0.143364	0.60365	0.708027	no
ENSMUSG00000101875	ENSMUSG00000101875	Gm6028	1:111880734-111881308	treated	control	OK	0.3282	0.143556	-1.19297	-0.852291	0.26925	0.381759	no
ENSMUSG00000101892	ENSMUSG00000101892	9130401M01Rik	15:58022258-58076541	treated	control	OK	25.6057	32.7499	0.355022	0.686445	0.2105	0.317097	no
ENSMUSG00000101906	ENSMUSG00000101906	Mrgprc2-ps	7:47966678-47968194	treated	control	OK	0.778511	0.523294	-0.573096	-1.18555	0.0416	0.0837348	no
ENSMUSG00000101942	ENSMUSG00000101942	Gm19582	1:87853286-88008551	treated	control	OK	4.87733	1.87439	-1.37967	-0.572757	0.3806	0.501234	no
ENSMUSG00000101952	ENSMUSG00000101952	Gm10550	1:93701934-93790610	treated	control	OK	22.8155	17.7475	-0.362404	-0.67805	0.22745	0.336702	no
ENSMUSG00000101959	ENSMUSG00000101959	Ldhal6b	17:5388762-5440259	treated	control	OK	1.83521	2.11476	0.204543	0.23577	0.67875	0.768533	no
ENSMUSG00000101963	ENSMUSG00000101963	1700001J11Rik	9:40050364-40053028	treated	control	OK	1.19484	0.455794	-1.39037	-2.42488	0.0001	0.000361487	yes
ENSMUSG00000101969	ENSMUSG00000101969	Gm20125	10:16906426-17095807	treated	control	OK	0.273068	0.374588	0.456044	0.550892	0.1943	0.298495	no
ENSMUSG00000101970	ENSMUSG00000101970	1810026B05Rik	7:73426637-73558395	treated	control	OK	57.8741	18.9816	-1.60832	-2.81767	5e-05	0.000187138	yes
ENSMUSG00000101972	ENSMUSG00000101972	Hist1h3i	13:21782959-21783370	treated	control	OK	0.525003	0.102057	-2.36296	-1.62543	0.25235	0.362924	no
ENSMUSG00000102014	ENSMUSG00000102014	2900009J06Rik	1:127729412-127774092	treated	control	OK	0.956913	0	-inf	-nan	0.0497	0.0973603	no
ENSMUSG00000102018	ENSMUSG00000102018	K230010J24Rik	15:76001092-76046981	treated	control	OK	4.87883	0.422026	-3.53113	-2.28373	0.0097	0.0233744	yes
ENSMUSG00000102038	ENSMUSG00000102038	Gm12345	11:77089914-77188968	treated	control	OK	0.385099	0.0947917	-2.0224	-0.937757	0.17335	0.273806	no
ENSMUSG00000102048	ENSMUSG00000102048	Gm6075	1:17429042-17429528	treated	control	OK	0.774044	0.516478	-0.58371	-0.636889	0.2918	0.407023	no
ENSMUSG00000102049	ENSMUSG00000102049	Zbed6	1:133619861-133661380	treated	control	OK	5.9697	3.64259	-0.712693	-1.12383	0.0528	0.102395	no
ENSMUSG00000102059	ENSMUSG00000102059	Gm20257	1:58646687-58695989	treated	control	OK	7.21683	2.07342	-1.79935	-0.450776	0.19925	0.30407	no
ENSMUSG00000102062	ENSMUSG00000102062	Gm29246	10:43002499-43174530	treated	control	OK	5.18726	1.01809	-2.34911	-1.18422	0.272	0.38496	no
ENSMUSG00000102064	ENSMUSG00000102064	Gm28625	9:84890544-84890749	treated	control	OK	3.57556	1.39734	-1.35548	-1.35106	0.1785	0.280048	no
ENSMUSG00000102069	ENSMUSG00000102069	1700012I11Rik	15:67226768-67377094	treated	control	OK	2.01496	2.01751	0.00182146	0.00484323	0.9835	0.987854	no
ENSMUSG00000102101	ENSMUSG00000102101	Zbtb11os1	16:55966274-56029739	treated	control	OK	3.78818	2.93005	-0.37058	-0.172759	0.71545	0.798082	no
ENSMUSG00000102112	ENSMUSG00000102112	1810041H14Rik	14:121876724-122021034	treated	control	OK	3.27006	0.788876	-2.05145	-0.72307	0.1532	0.249169	no
ENSMUSG00000102117	ENSMUSG00000102117	Rpsa-ps1	1:163623792-163624678	treated	control	OK	0.667044	0.746175	0.161733	0.271738	0.6313	0.730567	no
ENSMUSG00000102126	ENSMUSG00000102126	Gm29143	9:102556107-102556308	treated	control	OK	5.07499	0.720596	-2.81614	-2.92269	0.25075	0.361254	no
ENSMUSG00000102135	ENSMUSG00000102135	Gm37108	1:6916558-6923588	treated	control	OK	5.36901	7.39904	0.462683	1.39093	0.01655	0.0375626	yes
ENSMUSG00000102137	ENSMUSG00000102137	Rpl28-ps2	3:83686720-83687274	treated	control	OK	0.142926	0.338212	1.24266	0.919749	0.2534	0.363833	no
ENSMUSG00000102144	ENSMUSG00000102144	4930429P21Rik	9:107340601-107353986	treated	control	OK	0.538558	0.201006	-1.42186	-0.699791	0.3672	0.487276	no
ENSMUSG00000102162	ENSMUSG00000102162	Gm2367	1:192888570-192889042	treated	control	OK	0.35912	0.151972	-1.24067	-0.837175	0.209	0.315596	no
ENSMUSG00000102187	ENSMUSG00000102187	Gm7897	1:173829798-173832254	treated	control	OK	0.608241	0.914368	0.588133	0.766766	0.17375	0.274327	no
ENSMUSG00000102201	ENSMUSG00000102201	Gm36956	8:4493025-4538187	treated	control	OK	2.60196	1.79352	-0.53681	-0.135137	0.81205	0.869647	no
ENSMUSG00000102202	ENSMUSG00000102202	Gm33280	1:36132041-36138746	treated	control	OK	1.43274	0.438702	-1.70746	-5.2611	5e-05	0.000187138	yes
ENSMUSG00000102218	ENSMUSG00000102218	Gm37493	3:86142756-86145545	treated	control	OK	0.45778	0.242223	-0.91832	-0.428169	0.4652	0.583416	no
ENSMUSG00000102220	ENSMUSG00000102220	Rpl23a-ps5	3:47230537-47231003	treated	control	OK	2.49665	2.1322	-0.227651	-0.414741	0.4715	0.589413	no
ENSMUSG00000102234	ENSMUSG00000102234	Gm37885	1:182467259-182517608	treated	control	OK	5.45162	2.91372	-0.903823	-0.924066	0.0892	0.160335	no
ENSMUSG00000102275	ENSMUSG00000102275	Gm37144	1:4773205-4785739	treated	control	OK	0.302884	0.199421	-0.602952	-0.182791	0.8091	0.86774	no
ENSMUSG00000102289	ENSMUSG00000102289	Gm31258	16:77236316-77691403	treated	control	OK	0.383511	0.398404	0.054965	0.118398	0.83715	0.88688	no
ENSMUSG00000102298	ENSMUSG00000102298	Gm33707	3:60769886-60770455	treated	control	OK	0.187885	0.298286	0.666846	0.545859	0.3771	0.497714	no
ENSMUSG00000102299	ENSMUSG00000102299	Gm37539	1:155776028-155812889	treated	control	OK	17.8386	8.6472	-1.0447	-0.424658	0.6783	0.768468	no
ENSMUSG00000102300	ENSMUSG00000102300	Gm34106	9:107547297-107551319	treated	control	OK	1.36299	0.172489	-2.9822	-2.35157	0.0582	0.111473	no
ENSMUSG00000102307	ENSMUSG00000102307	Gm38194	1:195321282-195323493	treated	control	OK	6.40331	2.79643	-1.19523	-4.64732	5e-05	0.000187138	yes
ENSMUSG00000102326	ENSMUSG00000102326	Gm37788	1:157135181-157420236	treated	control	OK	0.37439	0.249323	-0.586524	-1.1492	0.047	0.0929433	no
ENSMUSG00000102340	ENSMUSG00000102340	Gm37379	9:21265298-21287969	treated	control	OK	4.58072	5.10712	0.156934	0.267141	0.6462	0.743016	no
ENSMUSG00000102343	ENSMUSG00000102343	Gm37381	1:3905738-3986215	treated	control	OK	0.710703	0.480976	-0.563282	-0.818576	0.1246	0.210367	no
ENSMUSG00000102349	ENSMUSG00000102349	Gm37376	19:5795689-5802672	treated	control	OK	6.42115	7.2462	0.174392	0.184127	0.75245	0.825996	no
ENSMUSG00000102353	ENSMUSG00000102353	Gm38345	19:37432908-37434656	treated	control	OK	16.0974	5.0528	-1.67167	-7.03358	5e-05	0.000187138	yes
ENSMUSG00000102404	ENSMUSG00000102404	5530400K19Rik	1:153714653-153716569	treated	control	OK	0.450138	0.20075	-1.16497	-1.96381	0.00215	0.00603991	yes
ENSMUSG00000102411	ENSMUSG00000102411	Gm36936	9:72662345-72749852	treated	control	OK	0.43381	0.700991	0.692331	0.106795	0.65595	0.750863	no
ENSMUSG00000102416	ENSMUSG00000102416	4933424G06Rik	1:36698113-36757953	treated	control	OK	0.342535	0.0247073	-3.79324	-0.297821	0.01365	0.0316928	yes
ENSMUSG00000102418	ENSMUSG00000102418	Sh2d1b1	1:170277319-170286769	treated	control	OK	2.84727	2.57578	-0.144569	-0.531568	0.3482	0.467331	no
ENSMUSG00000102425	ENSMUSG00000102425	Gm26616	1:133128675-133139783	treated	control	OK	4.00936	0.382305	-3.39058	-1.51299	0.10215	0.179189	no
ENSMUSG00000102426	ENSMUSG00000102426	RP23-330G24.3	X:152294827-152296304	treated	control	OK	2.37371	0.653781	-1.86027	-4.58811	5e-05	0.000187138	yes
ENSMUSG00000102433	ENSMUSG00000102433	Gm38050	1:173849148-173850780	treated	control	OK	3.82908	7.66414	1.00113	1.79704	0.03355	0.0693594	no
ENSMUSG00000102443	ENSMUSG00000102443	Gm37102	3:155903347-155904452	treated	control	OK	0.439747	0.251665	-0.805171	-1.09746	0.0642	0.121449	no
ENSMUSG00000102478	ENSMUSG00000102478	BC085271	1:183086265-183221522	treated	control	OK	0.114203	0.324313	1.50579	0.482119	0.40735	0.527543	no
ENSMUSG00000102490	ENSMUSG00000102490	Gm36985	3:60860706-60861085	treated	control	OK	0.479495	1.20742	1.33233	1.14847	0.053	0.102707	no
ENSMUSG00000102494	ENSMUSG00000102494	Gm36988	2:4017716-4614043	treated	control	OK	0.290221	0.0667027	-2.12133	-0.674174	0.2911	0.406336	no
ENSMUSG00000102495	ENSMUSG00000102495	Gm26524	1:23995938-24005894	treated	control	OK	1.93767	8.65067	2.15849	2.28085	0.00045	0.00145652	yes
ENSMUSG00000102526	ENSMUSG00000102526	Gm37785	1:185329450-185331858	treated	control	OK	1.53166	0.110837	-3.78858	-6.28412	5e-05	0.000187138	yes
ENSMUSG00000102543	ENSMUSG00000102543	Pcdhgc5	18:36930183-37841873	treated	control	OK	1.10534	1.26476	0.194379	0.127909	0.7589	0.830453	no
ENSMUSG00000102550	ENSMUSG00000102550	Gm8276	3:59431536-59433348	treated	control	OK	0.260848	0.336898	0.369104	0.620925	0.28735	0.402501	no
ENSMUSG00000102555	ENSMUSG00000102555	6430511E19Rik	7:92639738-92669934	treated	control	OK	0.35474	0.194299	-0.86848	-0.440603	0.49085	0.609031	no
ENSMUSG00000102558	ENSMUSG00000102558	Gm37571	1:155818493-155973255	treated	control	OK	0.382791	0	-inf	-nan	0.1521	0.247766	no
ENSMUSG00000102577	ENSMUSG00000102577	Gm37969	6:72626377-72789254	treated	control	OK	0.40606	0.282205	-0.524953	-0.42782	0.45045	0.569051	no
ENSMUSG00000102591	ENSMUSG00000102591	Gm38383	2:24588565-24591225	treated	control	OK	0.859462	0.686192	-0.324822	-0.891834	0.11385	0.196001	no
ENSMUSG00000102593	ENSMUSG00000102593	Gm38384	8:105566323-105682922	treated	control	OK	0.535115	0.181741	-1.55796	-0.231704	0.46205	0.58052	no
ENSMUSG00000102602	ENSMUSG00000102602	A930004J17Rik	4:131873616-131920029	treated	control	OK	0.808623	0.988079	0.289159	0.232464	0.6867	0.775236	no
ENSMUSG00000102606	ENSMUSG00000102606	Rpl21-ps1	1:184610279-184629473	treated	control	OK	0.181517	0.30271	0.737832	0.333751	0.55115	0.663397	no
ENSMUSG00000102633	ENSMUSG00000102633	Gm38224	1:21234721-21236821	treated	control	OK	0.295434	0.424952	0.524467	0.997859	0.0928	0.165683	no
ENSMUSG00000102635	ENSMUSG00000102635	Gm36638	13:101680562-101768217	treated	control	OK	0.42721	0	-inf	-nan	0.1516	0.24708	no
ENSMUSG00000102644	ENSMUSG00000102644	Thap6	5:91948903-91972066	treated	control	OK	12.9244	6.20286	-1.05909	-2.54645	5e-05	0.000187138	yes
ENSMUSG00000102672	ENSMUSG00000102672	Gm37105	9:72532239-72622937	treated	control	OK	0.415205	0.38145	-0.12233	-0.0372046	0.94985	0.965389	no
ENSMUSG00000102685	ENSMUSG00000102685	Gm37373	1:57520830-57523642	treated	control	OK	0.305502	0.213808	-0.514865	-0.972255	0.09555	0.16953	no
ENSMUSG00000102691	ENSMUSG00000102691	Gm37780	2:13076820-13271415	treated	control	OK	0.358154	0.44968	0.328319	0.0812396	0.86085	0.904156	no
ENSMUSG00000102700	ENSMUSG00000102700	Gm38312	1:89070414-89155068	treated	control	OK	7.33968	32.1205	2.1297	9.5898	5e-05	0.000187138	yes
ENSMUSG00000102701	ENSMUSG00000102701	9430083B18Rik	1:172873550-172874413	treated	control	OK	0.308724	0.111914	-1.46393	-1.2586	0.0455	0.0904569	no
ENSMUSG00000102705	ENSMUSG00000102705	4632432E15Rik	3:10220994-10223433	treated	control	OK	0.986308	0.673116	-0.551183	-1.48405	0.01185	0.0279529	yes
ENSMUSG00000102712	ENSMUSG00000102712	Gm37758	9:33160061-33160690	treated	control	OK	2.68998	0.781546	-1.78319	-3.06427	5e-05	0.000187138	yes
ENSMUSG00000102718	ENSMUSG00000102718	Gm37761	1:95738195-95740293	treated	control	OK	0.364956	0.323809	-0.172583	-0.327741	0.5641	0.67437	no
ENSMUSG00000102722	ENSMUSG00000102722	Gm37935	1:134454491-134455473	treated	control	OK	3.43111	1.20269	-1.51241	-3.77622	5e-05	0.000187138	yes
ENSMUSG00000102725	ENSMUSG00000102725	Gm37939	5:123973627-124032270	treated	control	OK	48.6272	31.5451	-0.624346	-0.98693	0.0896	0.160924	no
ENSMUSG00000102727	ENSMUSG00000102727	Gm37938	9:103423577-103761837	treated	control	OK	2.19135	0.797132	-1.45893	-2.06612	0.0017	0.00487547	yes
ENSMUSG00000102734	ENSMUSG00000102734	Gm37343	2:11013807-11013918	treated	control	OK	9.24239	0	-inf	-nan	0.0494	0.0969302	no
ENSMUSG00000102737	ENSMUSG00000102737	1700016A09Rik	8:119910359-124345724	treated	control	OK	1.19061	0.479395	-1.31241	-0.0335305	0.34775	0.466887	no
ENSMUSG00000102746	ENSMUSG00000102746	Gm37601	3:67684358-67684752	treated	control	OK	3.1521	2.32334	-0.440113	-0.750388	0.1946	0.29878	no
ENSMUSG00000102748	ENSMUSG00000102748	Pcdhgb2	18:36930183-37841873	treated	control	OK	0.0515893	0.312566	2.59902	1.1865	0.07235	0.134446	no
ENSMUSG00000102752	ENSMUSG00000102752	Gm7694	1:170298198-170589861	treated	control	OK	20.6351	8.12151	-1.34528	-5.70538	5e-05	0.000187138	yes
ENSMUSG00000102755	ENSMUSG00000102755	Gm37055	1:191997204-192151026	treated	control	OK	3.83082	3.57951	-0.0978895	-0.121198	0.8489	0.895389	no
ENSMUSG00000102759	ENSMUSG00000102759	Gm10463	5:32130282-32133171	treated	control	OK	0.388235	0.0270028	-3.84575	-3.20108	0.1146	0.197076	no
ENSMUSG00000102777	ENSMUSG00000102777	Gm38161	1:191132656-191134014	treated	control	OK	1.48577	0.14204	-3.38684	-3.17291	0.0067	0.016711	yes
ENSMUSG00000102780	ENSMUSG00000102780	Gm38253	3:106684986-106736577	treated	control	OK	0.272395	0.401724	0.560502	0.604748	0.3061	0.42249	no
ENSMUSG00000102798	ENSMUSG00000102798	Gm37271	14:54872668-54879682	treated	control	OK	0.227552	0.312354	0.456987	0.580316	0.31145	0.428363	no
ENSMUSG00000102805	ENSMUSG00000102805	Gm37240	3:84496092-85887518	treated	control	OK	1.05066	0.510399	-1.0416	-0.31059	0.36115	0.481492	no
ENSMUSG00000102809	ENSMUSG00000102809	Gm8643	3:74814717-74815342	treated	control	OK	1.61125	2.60877	0.695191	1.45859	0.01335	0.0310746	yes
ENSMUSG00000102827	ENSMUSG00000102827	Gm8242	18:36930183-37841873	treated	control	OK	0.585716	0.921813	0.654273	0.220409	0.7841	0.849718	no
ENSMUSG00000102828	ENSMUSG00000102828	Gm38182	18:36930183-37841873	treated	control	OK	6.84908	2.53678	-1.43291	-0.716499	0.3315	0.45001	no
ENSMUSG00000102840	ENSMUSG00000102840	Gm38037	1:191820369-191833050	treated	control	OK	1.68983	0.777745	-1.11951	-0.692266	0.1919	0.295736	no
ENSMUSG00000102845	ENSMUSG00000102845	Gm38033	1:36511866-36528237	treated	control	OK	4.96301	2.42411	-1.03376	-0.360934	0.70885	0.792753	no
ENSMUSG00000102858	ENSMUSG00000102858	Gm37086	1:181026277-181029729	treated	control	OK	0.699219	0.644489	-0.11759	-0.333584	0.55645	0.668081	no
ENSMUSG00000102861	ENSMUSG00000102861	Gm37637	9:98588729-98601660	treated	control	OK	0.979161	0.739366	-0.405257	-0.256662	0.65885	0.753466	no
ENSMUSG00000102864	ENSMUSG00000102864	Gm37634	1:161040600-161070658	treated	control	OK	1.89154	0.267206	-2.82354	-0.832873	0.13125	0.219465	no
ENSMUSG00000102866	ENSMUSG00000102866	Gm37636	3:22348861-22349612	treated	control	OK	0.0552273	0.422595	2.93582	1.08634	0.14785	0.242128	no
ENSMUSG00000102869	ENSMUSG00000102869	2900097C17Rik	2:156391830-156392979	treated	control	OK	4.82651	10.1284	1.06936	3.92268	5e-05	0.000187138	yes
ENSMUSG00000102899	ENSMUSG00000102899	Gm37850	9:107740370-107770996	treated	control	OK	0.614111	0.405977	-0.597103	-0.120942	0.74815	0.823007	no
ENSMUSG00000102909	ENSMUSG00000102909	Gm2453	1:167222882-167289856	treated	control	OK	1.30003	1.75399	0.432093	0.103911	0.8149	0.87156	no
ENSMUSG00000102912	ENSMUSG00000102912	Gm20731	4:108619939-108637441	treated	control	OK	2.78455	4.02397	0.531174	0.727864	0.20585	0.312104	no
ENSMUSG00000102917	ENSMUSG00000102917	Gm37724	1:33065129-33066350	treated	control	OK	0.373791	0.435458	0.2203	0.346654	0.55315	0.665242	no
ENSMUSG00000102921	ENSMUSG00000102921	Gm37153	5:8966032-8997427	treated	control	OK	1.35127	0.230773	-2.54977	-0.706464	0.35055	0.470082	no
ENSMUSG00000102923	ENSMUSG00000102923	Gm31728	1:180227003-180274963	treated	control	OK	0.921034	0.094889	-3.27894	-0.571017	0.24545	0.356207	no
ENSMUSG00000102929	ENSMUSG00000102929	Gm37154	1:171345669-171360798	treated	control	OK	0.394547	0.40086	0.0229019	0.00924124	0.9837	0.987991	no
ENSMUSG00000102961	ENSMUSG00000102961	Gm19918	1:156678531-156719086	treated	control	OK	15.3346	18.4637	0.267907	0.290549	0.61945	0.720727	no
ENSMUSG00000102972	ENSMUSG00000102972	Gm37348	3:41976151-41978123	treated	control	OK	0.172968	0.78899	2.1895	3.15441	5e-05	0.000187138	yes
ENSMUSG00000102976	ENSMUSG00000102976	Zc3h11a	1:133619861-133661380	treated	control	OK	77.6123	68.0804	-0.189046	-0.382894	0.49265	0.610732	no
ENSMUSG00000102982	ENSMUSG00000102982	Gm38319	1:13623329-13660546	treated	control	OK	0.164005	0.292479	0.834587	0.311294	0.74835	0.823109	no
ENSMUSG00000103006	ENSMUSG00000103006	4933417C20Rik	1:160212942-160214816	treated	control	OK	1.77479	0.0625444	-4.82662	-5.82866	5e-05	0.000187138	yes
ENSMUSG00000103009	ENSMUSG00000103009	Gm4430	2:129197251-129235604	treated	control	OK	3.86649	5.14037	0.410848	0.613128	0.28495	0.399855	no
ENSMUSG00000103013	ENSMUSG00000103013	Gm37503	1:74284929-74353694	treated	control	OK	1.21825	0.272595	-2.15998	-0.411134	0.4065	0.526966	no
ENSMUSG00000103018	ENSMUSG00000103018	Gm17968	1:182124736-182132407	treated	control	OK	0.343996	0.289941	-0.246631	-0.0536328	0.9015	0.933149	no
ENSMUSG00000103030	ENSMUSG00000103030	E330011M16Rik	1:55051318-55072702	treated	control	OK	0.455216	0.0532129	-3.0967	-1.35384	0.24005	0.350302	no
ENSMUSG00000103034	ENSMUSG00000103034	Gm8797	3:5750805-5751295	treated	control	OK	2.5819	2.8722	0.153725	0.310848	0.5938	0.700198	no
ENSMUSG00000103039	ENSMUSG00000103039	Gm37123	3:32397670-32468486	treated	control	OK	2.11536	0.698909	-1.59773	-0.860449	0.23665	0.346488	no
ENSMUSG00000103041	ENSMUSG00000103041	Gm37305	3:65946150-65962036	treated	control	OK	3.10301	2.43175	-0.351675	-0.694366	0.20855	0.31516	no
ENSMUSG00000103051	ENSMUSG00000103051	Gm7871	1:173712734-173715660	treated	control	OK	1.53816	1.32697	-0.213077	-0.388253	0.49695	0.614554	no
ENSMUSG00000103053	ENSMUSG00000103053	Gm38271	3:106589259-106590862	treated	control	OK	1.3351	0.413781	-1.69001	-3.61329	5e-05	0.000187138	yes
ENSMUSG00000103067	ENSMUSG00000103067	Gm30414	1:7497967-7518149	treated	control	OK	2.3328	1.20705	-0.950572	-3.14693	5e-05	0.000187138	yes
ENSMUSG00000103070	ENSMUSG00000103070	Gm37903	1:137528849-137531230	treated	control	OK	0.718504	0.588567	-0.28779	-0.721408	0.20605	0.312347	no
ENSMUSG00000103071	ENSMUSG00000103071	Gm38110	1:44551510-44796838	treated	control	OK	0.863345	0.700004	-0.302574	-0.658338	0.25455	0.365082	no
ENSMUSG00000103072	ENSMUSG00000103072	Gm37905	1:33745483-33757795	treated	control	OK	13.4588	17.0249	0.339094	0.299073	0.60975	0.712779	no
ENSMUSG00000103083	ENSMUSG00000103083	A630035G10Rik	1:171676683-171681980	treated	control	OK	1.44341	0.63124	-1.19322	-2.01434	0.0018	0.00514812	yes
ENSMUSG00000103103	ENSMUSG00000103103	4833445I07Rik	9:108567532-108569174	treated	control	OK	4.38195	3.14896	-0.4767	-1.06865	0.06215	0.118013	no
ENSMUSG00000103123	ENSMUSG00000103123	Gm37390	1:180326969-180424802	treated	control	OK	0.351963	0.170277	-1.04754	-0.242227	0.6271	0.727196	no
ENSMUSG00000103137	ENSMUSG00000103137	Gm37981	1:171676683-171681980	treated	control	OK	2.13763	1.03998	-1.03946	-1.10361	0.0617	0.117315	no
ENSMUSG00000103148	ENSMUSG00000103148	Gm37746	3:43955720-43955918	treated	control	OK	7.13442	4.07645	-0.807481	-0.784248	0.17315	0.273573	no
ENSMUSG00000103149	ENSMUSG00000103149	AA914427	16:17922042-17923208	treated	control	OK	7.92483	0.422055	-4.23088	-8.61791	5e-05	0.000187138	yes
ENSMUSG00000103156	ENSMUSG00000103156	Gm38293	1:180763496-180768656	treated	control	OK	0.253063	0.580958	1.19894	1.17928	0.0506	0.0988019	no
ENSMUSG00000103161	ENSMUSG00000103161	Gm38148	1:3205900-3671498	treated	control	OK	0.480671	0.322059	-0.577725	-1.31966	0.02555	0.0548411	no
ENSMUSG00000103164	ENSMUSG00000103164	Gm38150	9:107593840-107597075	treated	control	OK	1.38667	4.27878	1.62557	2.54886	0.00015	0.00052773	yes
ENSMUSG00000103169	ENSMUSG00000103169	Gm37546	9:103423577-103761837	treated	control	OK	0.211928	0.365576	0.786595	0.168412	0.72105	0.802498	no
ENSMUSG00000103175	ENSMUSG00000103175	Gm37169	2:32487987-32492148	treated	control	OK	0.510239	0.299833	-0.767016	-1.96902	0.0011	0.0032722	yes
ENSMUSG00000103178	ENSMUSG00000103178	Fgfr3-ps	1:181087137-181144204	treated	control	OK	7.13561	13.6795	0.938911	1.73445	0.0029	0.00791534	yes
ENSMUSG00000103182	ENSMUSG00000103182	Gm37091	1:39081251-39083338	treated	control	OK	0.964802	0.390449	-1.3051	-2.96527	5e-05	0.000187138	yes
ENSMUSG00000103183	ENSMUSG00000103183	Gm37090	4:156018555-156031643	treated	control	OK	0.867522	0.640248	-0.43827	-0.957193	0.09745	0.172354	no
ENSMUSG00000103191	ENSMUSG00000103191	Gm37646	3:51415147-51476507	treated	control	OK	6.01572	17.5167	1.54192	1.22074	0.5168	0.633546	no
ENSMUSG00000103234	ENSMUSG00000103234	Gm37158	Y:16691329-16697033	treated	control	OK	0.334917	0.267388	-0.324873	-0.845331	0.1419	0.234073	no
ENSMUSG00000103244	ENSMUSG00000103244	Gm38092	8:119910359-124345724	treated	control	OK	1.33368	0.480776	-1.47198	-0.0326087	0.3165	0.433975	no
ENSMUSG00000103273	ENSMUSG00000103273	Gm37913	3:93306467-93465359	treated	control	OK	0.558948	0.627541	0.166996	0.384024	0.5018	0.619426	no
ENSMUSG00000103276	ENSMUSG00000103276	Gm37917	9:98748598-98820087	treated	control	OK	141.114	61.1933	-1.20542	-5.18169	5e-05	0.000187138	yes
ENSMUSG00000103283	ENSMUSG00000103283	Gm37276	13:67612762-67614556	treated	control	OK	0.870161	0.350338	-1.31254	-2.70943	0.0001	0.000361487	yes
ENSMUSG00000103293	ENSMUSG00000103293	Gm5842	3:22076651-22216594	treated	control	OK	0.118022	0.406047	1.7826	0.314026	0.41585	0.535759	no
ENSMUSG00000103308	ENSMUSG00000103308	Gm37800	1:184610279-184629473	treated	control	OK	1.96109	1.69557	-0.209885	-0.423222	0.4544	0.573254	no
ENSMUSG00000103322	ENSMUSG00000103322	Gm37404	3:62123206-62123565	treated	control	OK	2.4612	1.83911	-0.420357	-0.606916	0.2877	0.402919	no
ENSMUSG00000103323	ENSMUSG00000103323	Gm21631	3:11008849-11009603	treated	control	OK	0.566382	0.871437	0.621622	0.954058	0.10325	0.180794	no
ENSMUSG00000103341	ENSMUSG00000103341	1700051O22Rik	8:85408758-85433323	treated	control	OK	1.82066	2.02455	0.15314	0.170004	0.7629	0.833843	no
ENSMUSG00000103374	ENSMUSG00000103374	Gm37239	1:189640605-189688086	treated	control	OK	33.7912	0	-inf	-nan	0.14475	0.237947	no
ENSMUSG00000103380	ENSMUSG00000103380	Gm37756	1:172066012-172122330	treated	control	OK	6.76718	7.35344	0.119866	0.0612112	0.9134	0.94041	no
ENSMUSG00000103392	ENSMUSG00000103392	Gm38303	3:10311955-10335681	treated	control	OK	0.613418	1.36564	1.15464	0.335095	0.64875	0.74475	no
ENSMUSG00000103396	ENSMUSG00000103396	Gm38305	3:71465228-71465669	treated	control	OK	0.853687	0.278515	-1.61595	-1.39495	0.2796	0.393759	no
ENSMUSG00000103400	ENSMUSG00000103400	Gm15853	1:166377877-166409863	treated	control	OK	1.61102	1.40978	-0.192502	-0.187353	0.7431	0.819179	no
ENSMUSG00000103409	ENSMUSG00000103409	Lsmem2	9:107593840-107597075	treated	control	OK	1.36564	3.92377	1.52267	1.85454	0.00645	0.0161312	yes
ENSMUSG00000103415	ENSMUSG00000103415	Gm37339	1:183371075-183371467	treated	control	OK	0.5508	0	-inf	-nan	5e-05	0.000187138	yes
ENSMUSG00000103423	ENSMUSG00000103423	Gm5845	3:33621607-33622403	treated	control	OK	0.472628	0.735408	0.637839	0.928196	0.107	0.186339	no
ENSMUSG00000103436	ENSMUSG00000103436	Gm36995	X:7557295-7605517	treated	control	OK	0.411291	0.922597	1.16554	0.996614	0.1015	0.178268	no
ENSMUSG00000103441	ENSMUSG00000103441	7530428D23Rik	3:21753528-21800773	treated	control	OK	1.42718	0	-inf	-nan	5e-05	0.000187138	yes
ENSMUSG00000103473	ENSMUSG00000103473	Gm37696	3:61358548-61368430	treated	control	OK	1.41899	0.0560901	-4.66097	-1.94762	0.16625	0.264917	no
ENSMUSG00000103475	ENSMUSG00000103475	Gm37697	2:14345676-14347520	treated	control	OK	2.31737	9.02681	1.96173	7.2423	5e-05	0.000187138	yes
ENSMUSG00000103481	ENSMUSG00000103481	1700016D08Rik	16:3847267-3941147	treated	control	OK	1.39796	5.94239	2.08772	0.643098	0.4757	0.59362	no
ENSMUSG00000103520	ENSMUSG00000103520	1110025M09Rik	15:81584173-81585028	treated	control	OK	0.508223	0.573718	0.17488	0.25959	0.6576	0.752422	no
ENSMUSG00000103529	ENSMUSG00000103529	A730089K16Rik	5:76655928-76873554	treated	control	OK	3.37358	4.6706	0.469328	0.583066	0.3075	0.424086	no
ENSMUSG00000103532	ENSMUSG00000103532	Gm4430	2:129196085-129197126	treated	control	OK	0.798327	0.927742	0.216744	0.426975	0.45455	0.573397	no
ENSMUSG00000103539	ENSMUSG00000103539	Gm37834	3:31902506-32200180	treated	control	OK	0.51312	0.446865	-0.199459	-0.495784	0.38915	0.509835	no
ENSMUSG00000103558	ENSMUSG00000103558	Gm38220	17:70853766-71475343	treated	control	OK	1.11209	0.356738	-1.64033	-0.193721	0.29585	0.411572	no
ENSMUSG00000103565	ENSMUSG00000103565	Sgsm3	15:80977764-81190757	treated	control	OK	5.90613	6.6396	0.168883	0.21548	0.70355	0.788798	no
ENSMUSG00000103570	ENSMUSG00000103570	C630004M23Rik	2:9906177-10049519	treated	control	OK	3.94166	1.7736	-1.15212	-1.56151	0.00755	0.0186	yes
ENSMUSG00000103574	ENSMUSG00000103574	Gm37116	3:88242873-88296999	treated	control	OK	7.21542	10.6849	0.566413	0.282767	0.6721	0.76432	no
ENSMUSG00000103576	ENSMUSG00000103576	Gm38188	1:191063011-191086474	treated	control	OK	0.477427	0.616332	0.368428	0.155921	0.84535	0.892675	no
ENSMUSG00000103590	ENSMUSG00000103590	Gm37353	3:32706297-32751566	treated	control	OK	1.12745	1.12384	-0.0046226	-0.000495142	0.9593	0.970332	no
ENSMUSG00000103616	ENSMUSG00000103616	1700018A14Rik	18:46165301-46212607	treated	control	OK	1.43223	0.227365	-2.65518	-1.25254	0.21205	0.31888	no
ENSMUSG00000103630	ENSMUSG00000103630	Gm37242	1:52653807-52655892	treated	control	OK	0.519264	0.499052	-0.0572764	-0.125996	0.8291	0.880922	no
ENSMUSG00000103636	ENSMUSG00000103636	Gm38331	1:179960471-180199602	treated	control	OK	0.263364	0.382099	0.536889	0.384956	0.4999	0.617616	no
ENSMUSG00000103649	ENSMUSG00000103649	Gm37768	1:180726042-180755836	treated	control	OK	0.765363	0.875128	0.193349	0.0872269	0.9115	0.938969	no
ENSMUSG00000103651	ENSMUSG00000103651	Gm37206	19:4711207-4811634	treated	control	OK	3.07732	1.81715	-0.76	-0.623835	0.27925	0.393301	no
ENSMUSG00000103657	ENSMUSG00000103657	Gm37204	9:100597797-100959375	treated	control	OK	0.30038	0.191112	-0.652373	-0.322429	0.59025	0.69722	no
ENSMUSG00000103658	ENSMUSG00000103658	Gm37201	9:108096021-108190384	treated	control	OK	1.13582	2.03826	0.843601	1.1845	0.05005	0.0979356	no
ENSMUSG00000103711	ENSMUSG00000103711	Tstd1	1:171411312-171420352	treated	control	OK	1.98963	1.33097	-0.580027	-0.28419	0.68085	0.770131	no
ENSMUSG00000103715	ENSMUSG00000103715	4933431K14Rik	9:85687359-85750429	treated	control	OK	2.58301	3.45162	0.41822	0.306138	0.6014	0.70614	no
ENSMUSG00000103717	ENSMUSG00000103717	Gm38038	1:155818493-155973255	treated	control	OK	0.238286	0.652357	1.45297	0.344215	0.5725	0.682068	no
ENSMUSG00000103730	ENSMUSG00000103730	Gm38316	14:50944301-50965237	treated	control	OK	65.2431	45.7186	-0.513043	-0.706485	0.21895	0.327213	no
ENSMUSG00000103731	ENSMUSG00000103731	Gm17530	9:86467153-86571842	treated	control	OK	1.7299	0.972585	-0.830796	-0.261319	0.6729	0.764841	no
ENSMUSG00000103746	ENSMUSG00000103746	1700001G17Rik	1:33669823-33670712	treated	control	OK	0.364091	0.371463	0.0289177	0.032938	0.94815	0.96435	no
ENSMUSG00000103748	ENSMUSG00000103748	Gm38243	1:21398402-21962530	treated	control	OK	0.432697	0.247748	-0.804482	-0.438045	0.5067	0.623851	no
ENSMUSG00000103771	ENSMUSG00000103771	Gm36934	1:155818493-155973255	treated	control	OK	0.840242	0	-inf	-nan	0.1554	0.252092	no
ENSMUSG00000103785	ENSMUSG00000103785	Gm35025	9:108823937-108825098	treated	control	OK	0.387249	0.046771	-3.04957	-0.99146	0.2506	0.361237	no
ENSMUSG00000103804	ENSMUSG00000103804	Gm37062	1:37998009-38129801	treated	control	OK	0.248007	0.4127	0.734716	0.0861618	0.68585	0.774444	no
ENSMUSG00000103810	ENSMUSG00000103810	Gm38005	1:10324719-10719945	treated	control	OK	0.132593	0.302187	1.18844	1.25562	0.04375	0.0874553	no
ENSMUSG00000103811	ENSMUSG00000103811	Gm38004	9:108991213-108991570	treated	control	OK	0.59107	0	-inf	-nan	0.0001	0.000361487	yes
ENSMUSG00000103823	ENSMUSG00000103823	Gm7899	3:41976151-41978123	treated	control	OK	0.0992234	0.493935	2.31557	2.5297	0.001	0.00300903	yes
ENSMUSG00000103835	ENSMUSG00000103835	Gm37612	9:106821873-107231909	treated	control	OK	0.357412	0.278327	-0.360807	-0.0378262	0.8297	0.881321	no
ENSMUSG00000103839	ENSMUSG00000103839	Gm37607	1:58383511-58386134	treated	control	OK	0.460757	0.650767	0.498134	1.21346	0.0358	0.0733811	no
ENSMUSG00000103843	ENSMUSG00000103843	Gm31266	3:41555730-41616864	treated	control	OK	0.41663	0.208781	-0.996779	-0.227877	0.6732	0.765071	no
ENSMUSG00000103847	ENSMUSG00000103847	Gm20056	16:32408535-32409054	treated	control	OK	1.31174	1.11994	-0.228063	-0.346567	0.5412	0.654945	no
ENSMUSG00000103857	ENSMUSG00000103857	Gm37249	9:99307582-99358557	treated	control	OK	0.484659	0.182385	-1.40998	-2.09252	0.00025	0.000847186	yes
ENSMUSG00000103864	ENSMUSG00000103864	Gm37415	5:124368701-124426879	treated	control	OK	3.34436	0.62095	-2.42918	-1.37429	0.1948	0.29897	no
ENSMUSG00000103865	ENSMUSG00000103865	Gm37416	2:15526478-16255555	treated	control	OK	207.982	44.0453	-2.2394	-8.92274	5e-05	0.000187138	yes
ENSMUSG00000103880	ENSMUSG00000103880	Gm37009	3:65506276-65506637	treated	control	OK	1.2707	1.2488	-0.0250901	-0.0284295	0.9399	0.959012	no
ENSMUSG00000103883	ENSMUSG00000103883	Gm37010	1:171682008-171705258	treated	control	OK	1.12204	0.881949	-0.347362	-0.283466	0.58405	0.692037	no
ENSMUSG00000103887	ENSMUSG00000103887	Gm37008	7:92637207-92637526	treated	control	OK	1.10108	0.617452	-0.834519	-0.874485	0.24705	0.357767	no
ENSMUSG00000103900	ENSMUSG00000103900	Gm37500	3:95253673-95357572	treated	control	OK	25.8584	2.4915	-3.37555	-1.74759	0.2389	0.348868	no
ENSMUSG00000103904	ENSMUSG00000103904	Gm37497	8:119910359-124345724	treated	control	OK	0.376111	0.924617	1.2977	0.0307802	0.3525	0.472252	no
ENSMUSG00000103906	ENSMUSG00000103906	Tigd5	15:75909734-75914535	treated	control	OK	0.326065	0.374355	0.199249	0.523422	0.36455	0.484663	no
ENSMUSG00000103922	ENSMUSG00000103922	Gm6123	1:4771130-4772199	treated	control	OK	1.3006	0.689523	-0.915508	-1.86873	0.0021	0.00591856	yes
ENSMUSG00000103925	ENSMUSG00000103925	B230112G18Rik	8:23208511-23209362	treated	control	OK	0.470759	0.0318806	-3.88424	-2.05888	0.25075	0.361254	no
ENSMUSG00000103928	ENSMUSG00000103928	Gm37893	1:151428541-151500955	treated	control	OK	0.540987	0.821117	0.601994	0.332732	0.5642	0.674438	no
ENSMUSG00000103933	ENSMUSG00000103933	Gm36964	1:8361474-9299878	treated	control	OK	7.2544	12.1248	0.741039	0.748585	0.2378	0.347781	no
ENSMUSG00000103945	ENSMUSG00000103945	Gm38228	1:43444578-43570515	treated	control	OK	0.710957	0.267443	-1.41053	-0.684436	0.27115	0.383966	no
ENSMUSG00000103949	ENSMUSG00000103949	Gm38226	9:98748598-98820087	treated	control	OK	3.17517	1.85622	-0.77447	-0.535507	0.36325	0.483263	no
ENSMUSG00000103955	ENSMUSG00000103955	Gm37270	4:135445419-135537803	treated	control	OK	13.0387	17.3994	0.416238	0.470601	0.4143	0.533982	no
ENSMUSG00000103957	ENSMUSG00000103957	Gm10766	2:127269448-127270054	treated	control	OK	1.6108	0.591488	-1.44536	-1.20123	0.03515	0.0722189	no
ENSMUSG00000103975	ENSMUSG00000103975	Gm37676	1:131910533-131936321	treated	control	OK	44.8448	89.3361	0.994303	1.24758	0.0318	0.0662578	no
ENSMUSG00000103983	ENSMUSG00000103983	Gm20045	1:171320600-171326177	treated	control	OK	0.375507	0.302148	-0.313583	-0.843139	0.14135	0.233289	no
ENSMUSG00000103993	ENSMUSG00000103993	Gm38030	3:85914642-85915117	treated	control	OK	0.501018	0	-inf	-nan	5e-05	0.000187138	yes
ENSMUSG00000104002	ENSMUSG00000104002	Gm38336	1:34678187-34843065	treated	control	OK	2.61879	1.07391	-1.28602	-0.746009	0.24495	0.355713	no
ENSMUSG00000104031	ENSMUSG00000104031	Gm17771	3:19934241-19935388	treated	control	OK	1.6967	3.83233	1.17549	3.38994	5e-05	0.000187138	yes
ENSMUSG00000104040	ENSMUSG00000104040	Gm37563	9:104002543-104263617	treated	control	OK	0.909082	0.440873	-1.04405	-0.283124	0.6045	0.708812	no
ENSMUSG00000104042	ENSMUSG00000104042	Gm37564	X:42147987-42277185	treated	control	OK	0.857716	0	-inf	-nan	0.1206	0.205207	no
ENSMUSG00000104043	ENSMUSG00000104043	Gm6525	3:84160438-84306877	treated	control	OK	1.12859	0.229191	-2.2999	-2.51324	0.00145	0.00421407	yes
ENSMUSG00000104046	ENSMUSG00000104046	Gm37567	1:5307738-5310017	treated	control	OK	7.64163	6.65444	-0.199562	-0.865903	0.12795	0.214819	no
ENSMUSG00000104051	ENSMUSG00000104051	Gm38128	3:44659901-44663151	treated	control	OK	0.256374	0.441809	0.785171	1.7461	0.0034	0.00914612	yes
ENSMUSG00000104060	ENSMUSG00000104060	Gm37954	1:131285250-131527352	treated	control	OK	1.76536	1.21452	-0.53958	-0.460755	0.4032	0.523642	no
ENSMUSG00000104074	ENSMUSG00000104074	Gm37025	3:86786150-86920852	treated	control	OK	0.446312	0.63273	0.503539	0.717724	0.21835	0.326472	no
ENSMUSG00000104091	ENSMUSG00000104091	Gm37317	3:18609807-18610831	treated	control	OK	0.377838	0.184651	-1.03297	-1.17571	0.04855	0.0954898	no
ENSMUSG00000104097	ENSMUSG00000104097	Gm37313	1:177983422-178172704	treated	control	OK	0.730056	0.110356	-2.72585	-1.36514	0.20325	0.30906	no
ENSMUSG00000104113	ENSMUSG00000104113	Gm37292	7:31208356-31209114	treated	control	OK	0.668748	0.321199	-1.058	-1.30767	0.02975	0.062603	no
ENSMUSG00000104126	ENSMUSG00000104126	Gm37486	1:178299395-178299800	treated	control	OK	1.77182	0.797603	-1.15149	-1.38408	0.0268	0.057187	no
ENSMUSG00000104149	ENSMUSG00000104149	Gm37138	1:15287253-15723750	treated	control	OK	0.327206	0.324602	-0.0115281	-0.0209443	0.9713	0.979105	no
ENSMUSG00000104156	ENSMUSG00000104156	Gm38102	5:123047372-123250131	treated	control	OK	16.3953	5.7572	-1.50984	-0.268952	0.3279	0.446051	no
ENSMUSG00000104159	ENSMUSG00000104159	Gm38099	17:31532290-31535460	treated	control	OK	0.433233	0.211395	-1.0352	-2.17305	0.0005	0.0016018	yes
ENSMUSG00000104164	ENSMUSG00000104164	Gm38248	1:127954183-128103047	treated	control	OK	0.529353	0.16155	-1.71225	-1.38348	0.0231	0.0502018	no
ENSMUSG00000104168	ENSMUSG00000104168	Gm38250	8:105566323-105682922	treated	control	OK	0.682014	0.401506	-0.76438	-0.116747	0.5557	0.667659	no
ENSMUSG00000104181	ENSMUSG00000104181	Gm8850	1:155158714-155208256	treated	control	OK	1.16095	0.0550412	-4.39864	-0.710191	0.26905	0.381613	no
ENSMUSG00000104183	ENSMUSG00000104183	1700054O19Rik	14:25706405-25707273	treated	control	OK	0.792528	0.333277	-1.24974	-1.75141	0.00645	0.0161312	yes
ENSMUSG00000104190	ENSMUSG00000104190	Gm10472	5:24449607-24451709	treated	control	OK	1.27106	0.0232558	-5.77229	-1.56144	0.15575	0.252582	no
ENSMUSG00000104195	ENSMUSG00000104195	B230377A18Rik	5:134148053-134177709	treated	control	OK	14.1888	14.3096	0.0122211	0.0174198	0.97555	0.981821	no
ENSMUSG00000104208	ENSMUSG00000104208	Gm37401	9:108302957-108338273	treated	control	OK	310.838	408.157	0.39296	0.824494	0.1516	0.24708	no
ENSMUSG00000104217	ENSMUSG00000104217	Gm37988	1:4807787-4897909	treated	control	OK	6.26199	5.31423	-0.236762	-0.104014	0.8798	0.916993	no
ENSMUSG00000104222	ENSMUSG00000104222	Gm7292	6:117646692-117751769	treated	control	OK	12.2044	30.3648	1.31499	6.48694	5e-05	0.000187138	yes
ENSMUSG00000104231	ENSMUSG00000104231	Gm37592	3:32510258-32520833	treated	control	OK	1.52218	1.48243	-0.0381787	-0.0166133	0.97615	0.982299	no
ENSMUSG00000104241	ENSMUSG00000104241	Gm9442	3:51402843-51403162	treated	control	OK	1.3912	1.35861	-0.0341942	-0.03569	0.93635	0.956449	no
ENSMUSG00000104245	ENSMUSG00000104245	Gm38155	1:187215507-187377469	treated	control	OK	0.365709	0.449982	0.299172	0.217056	0.704	0.789019	no
ENSMUSG00000104273	ENSMUSG00000104273	A530064N14Rik	9:72662345-72749852	treated	control	OK	0.480117	0.255955	-0.907496	-0.0750361	0.52255	0.638795	no
ENSMUSG00000104279	ENSMUSG00000104279	Gm38300	1:178339600-178341470	treated	control	OK	3.44916	0.205935	-4.06598	-7.82497	5e-05	0.000187138	yes
ENSMUSG00000104280	ENSMUSG00000104280	Rps2-ps11	9:108347852-108392545	treated	control	OK	0.610539	0.315816	-0.951001	-0.226677	0.4694	0.58735	no
ENSMUSG00000104303	ENSMUSG00000104303	Gm36976	3:43547172-43548282	treated	control	OK	2.06771	1.12579	-0.877092	-2.17303	0.0006	0.0018874	yes
ENSMUSG00000104306	ENSMUSG00000104306	Gm36972	1:165775867-165777155	treated	control	OK	0.42941	0.0223912	-4.26135	-1.3768	0.1631	0.261494	no
ENSMUSG00000104329	ENSMUSG00000104329	Gm37324	3:155771324-155775828	treated	control	OK	0.686298	0.472737	-0.537796	-1.57608	0.0075	0.0184913	yes
ENSMUSG00000104342	ENSMUSG00000104342	Gm36401	5:45669918-45857615	treated	control	OK	0.913642	0.937015	0.0364438	0.0191381	0.9717	0.979205	no
ENSMUSG00000104344	ENSMUSG00000104344	Gm38077	9:105053238-105079888	treated	control	OK	0.729215	0.67321	-0.115288	-0.0766698	0.9003	0.9324	no
ENSMUSG00000104348	ENSMUSG00000104348	Gm37691	1:193203037-193343878	treated	control	OK	1.54423	1.14253	-0.434656	-0.90809	0.1158	0.198594	no
ENSMUSG00000104351	ENSMUSG00000104351	Gm37125	1:172513248-172514807	treated	control	OK	0.324463	0.26464	-0.294026	-0.458674	0.4215	0.541079	no
ENSMUSG00000104360	ENSMUSG00000104360	Gm8762	1:136789181-136789520	treated	control	OK	0.416314	0.160908	-1.37144	-0.769603	0.41665	0.536481	no
ENSMUSG00000104361	ENSMUSG00000104361	Gm38080	3:30828564-30828832	treated	control	OK	0.942104	0	-inf	-nan	0.00135	0.0039491	yes
ENSMUSG00000104368	ENSMUSG00000104368	2010103J01Rik	1:185204116-185329396	treated	control	OK	0.59483	1.60154	1.42891	0.189681	0.37715	0.497738	no
ENSMUSG00000104377	ENSMUSG00000104377	Gm37515	3:155904508-155908325	treated	control	OK	1.47035	1.3859	-0.0853373	-0.300075	0.6007	0.705518	no
ENSMUSG00000104384	ENSMUSG00000104384	Gm37031	3:33283117-33285647	treated	control	OK	0.228687	0.320788	0.488243	0.909037	0.11815	0.201784	no
ENSMUSG00000104394	ENSMUSG00000104394	Gm37254	1:187215507-187377469	treated	control	OK	2.84023	0.766833	-1.88902	-3.2413	5e-05	0.000187138	yes
ENSMUSG00000104399	ENSMUSG00000104399	Gm37963	9:108347852-108392545	treated	control	OK	0.50774	1.32361	1.38231	0.432757	0.53475	0.64947	no
ENSMUSG00000104413	ENSMUSG00000104413	Gm37065	1:171909956-171953170	treated	control	OK	0.833974	1.75144	1.07046	1.28971	0.0329	0.0682138	no
ENSMUSG00000104414	ENSMUSG00000104414	Gm37799	1:136541604-136555873	treated	control	OK	0.505385	0.132436	-1.93209	-1.69333	0.06035	0.115098	no
ENSMUSG00000104418	ENSMUSG00000104418	Gm37070	1:179924951-179925411	treated	control	OK	0.816019	0.659613	-0.306982	-0.349837	0.542	0.655609	no
ENSMUSG00000104434	ENSMUSG00000104434	Gm37421	3:10232179-10232311	treated	control	OK	23.5533	18.4412	-0.352998	-0.483599	0.571	0.680799	no
ENSMUSG00000104435	ENSMUSG00000104435	Gm37422	1:189879934-189922363	treated	control	OK	0.742323	0.948038	0.352898	0.317503	0.59115	0.697967	no
ENSMUSG00000104443	ENSMUSG00000104443	4932442E05Rik	10:118859348-118868903	treated	control	OK	1.44786	1.52792	0.07765	0.109868	0.8435	0.891503	no
ENSMUSG00000104444	ENSMUSG00000104444	Gm33051	3:28805435-28813985	treated	control	OK	35.5784	44.1115	0.310154	0.358365	0.53035	0.645507	no
ENSMUSG00000104448	ENSMUSG00000104448	Gm37256	3:75875083-76001136	treated	control	OK	4.20919	3.92256	-0.101748	-0.0724454	0.89635	0.929601	no
ENSMUSG00000104453	ENSMUSG00000104453	Gm37829	7:81523549-81532521	treated	control	OK	0.590814	0.269147	-1.13431	-1.57797	0.0088	0.0213966	yes
ENSMUSG00000104467	ENSMUSG00000104467	Gm37660	9:71840004-71841736	treated	control	OK	0.725612	0.667022	-0.121464	-0.27506	0.63075	0.730131	no
ENSMUSG00000104517	ENSMUSG00000104517	Gm18407	1:165643898-165644688	treated	control	OK	0.380516	0.0730899	-2.38021	-1.55616	0.06955	0.130015	no
ENSMUSG00000104520	ENSMUSG00000104520	Gm37336	1:180202302-180212401	treated	control	OK	0.440779	0.0830344	-2.40827	-1.35128	0.45595	0.574515	no
ENSMUSG00000104546	ENSMUSG00000104546	Gm43858	3:152346477-152394240	treated	control	OK	0.568825	0.411738	-0.466257	-0.257567	0.6815	0.770533	no
ENSMUSG00000104548	ENSMUSG00000104548	Gm43857	3:152346477-152394240	treated	control	OK	3.67188	4.98292	0.440474	0.973374	0.09035	0.161956	no
ENSMUSG00000104550	ENSMUSG00000104550	Gm43589	3:59002470-59351167	treated	control	OK	0.293113	0.0663282	-2.14376	-1.11262	0.12815	0.215062	no
ENSMUSG00000104559	ENSMUSG00000104559	Gm43118	5:111330762-111388359	treated	control	OK	36.8955	85.7709	1.21704	3.28153	5e-05	0.000187138	yes
ENSMUSG00000104569	ENSMUSG00000104569	Gm43054	5:23787710-23831897	treated	control	OK	0.63576	0.49091	-0.373025	-0.161482	0.8633	0.905817	no
ENSMUSG00000104589	ENSMUSG00000104589	Gm44311	9:42412315-42507809	treated	control	OK	1610.17	1738.69	0.110791	0.0480967	0.8215	0.875581	no
ENSMUSG00000104591	ENSMUSG00000104591	Gm43145	5:96997688-97111596	treated	control	OK	0.0628369	0.336871	2.42251	0.195407	0.3413	0.46028	no
ENSMUSG00000104597	ENSMUSG00000104597	B230334C09Rik	3:158036661-158076112	treated	control	OK	0.336894	0.187121	-0.848321	-0.678367	0.23175	0.341389	no
ENSMUSG00000104603	ENSMUSG00000104603	AL845457.1	2:122028545-122118386	treated	control	OK	425.246	1088.51	1.35599	0.342465	0.67825	0.768467	no
ENSMUSG00000104616	ENSMUSG00000104616	Gm6069	3:41484023-41493192	treated	control	OK	0.292972	0.160295	-0.870031	-0.514305	0.4377	0.556401	no
ENSMUSG00000104623	ENSMUSG00000104623	Gm6394	3:57717812-57718289	treated	control	OK	0.593359	0.896284	0.595051	0.679022	0.2308	0.340245	no
ENSMUSG00000104627	ENSMUSG00000104627	Mir3535	1:86344718-86359400	treated	control	OK	2.21339	1.20192	-0.880913	-0.0261544	0.6539	0.749174	no
ENSMUSG00000104633	ENSMUSG00000104633	Gm42421	5:143909963-143985719	treated	control	OK	0.884251	0.18957	-2.22172	-0.727334	0.2952	0.410996	no
ENSMUSG00000104641	ENSMUSG00000104641	Gm43290	5:65413220-65537184	treated	control	OK	0.438617	0.39546	-0.149431	-0.0469033	0.9269	0.949573	no
ENSMUSG00000104649	ENSMUSG00000104649	Gm43712	3:90104131-90212048	treated	control	OK	6.09999	3.7907	-0.686343	-0.508892	0.38195	0.502421	no
ENSMUSG00000104654	ENSMUSG00000104654	Gm43814	9:111052780-111053193	treated	control	OK	1.85454	1.08289	-0.776176	-1.04843	0.0782	0.143748	no
ENSMUSG00000104657	ENSMUSG00000104657	AL928567.1	11:120232946-120292296	treated	control	OK	68.379	22.4471	-1.60702	-0.407613	0.53305	0.647786	no
ENSMUSG00000104665	ENSMUSG00000104665	Gm43366	5:45660066-45662721	treated	control	OK	0.374942	1.39027	1.89063	4.69446	5e-05	0.000187138	yes
ENSMUSG00000104667	ENSMUSG00000104667	Gm4961	5:30092939-30097686	treated	control	OK	1.67342	0.0528705	-4.98419	-5.63925	5e-05	0.000187138	yes
ENSMUSG00000104675	ENSMUSG00000104675	Gm43689	3:137918018-137918445	treated	control	OK	0.987182	0.101826	-3.27721	-2.56823	0.2273	0.336575	no
ENSMUSG00000104682	ENSMUSG00000104682	Gm42636	5:145292769-145295008	treated	control	OK	0.466664	0.27637	-0.755781	-1.48622	0.0128	0.0299144	yes
ENSMUSG00000104686	ENSMUSG00000104686	Gm42815	5:138603651-138620757	treated	control	OK	2.70612	1.03142	-1.39159	-1.53054	0.01335	0.0310746	yes
ENSMUSG00000104695	ENSMUSG00000104695	Gm30023	3:94453168-94454057	treated	control	OK	0.456537	0.478636	0.068196	0.0982069	0.8672	0.908639	no
ENSMUSG00000104699	ENSMUSG00000104699	Rps4x-ps	5:3875361-3876154	treated	control	OK	0.420284	0.304796	-0.463521	-0.542675	0.3464	0.465195	no
ENSMUSG00000104713	ENSMUSG00000104713	Gbp6	5:105214906-105293698	treated	control	OK	2.80074	3.0196	0.108552	0.219589	0.7102	0.79364	no
ENSMUSG00000104719	ENSMUSG00000104719	4933437G19Rik	5:121847666-121848844	treated	control	OK	0.763469	0.378954	-1.01055	-1.74262	0.0044	0.0115195	yes
ENSMUSG00000104720	ENSMUSG00000104720	Gm43138	5:110176700-110226470	treated	control	OK	0.541839	0.62841	0.213841	0.059388	0.91545	0.941798	no
ENSMUSG00000104723	ENSMUSG00000104723	Gm43106	3:115938972-116007406	treated	control	OK	2.8741	2.24361	-0.35729	-0.243802	0.68055	0.770015	no
ENSMUSG00000104724	ENSMUSG00000104724	Gm43162	3:138925901-139075201	treated	control	OK	1.33811	0.0962185	-3.79774	-0.78085	0.0281	0.0595551	no
ENSMUSG00000104729	ENSMUSG00000104729	Gm44471	12:113014507-113074401	treated	control	OK	481.641	395.959	-0.282607	-0.15447	0.7811	0.847464	no
ENSMUSG00000104740	ENSMUSG00000104740	Mir6516	11:117076789-117078955	treated	control	OK	5.36503	15.4289	1.52398	0.53393	0.53775	0.651677	no
ENSMUSG00000104761	ENSMUSG00000104761	Gm43511	5:100798626-100804471	treated	control	OK	0.661391	0.314986	-1.07022	-0.617196	0.3134	0.430478	no
ENSMUSG00000104762	ENSMUSG00000104762	Gm44308	10:61098641-61147703	treated	control	OK	14.6967	0	-inf	-nan	0.1503	0.245395	no
ENSMUSG00000104776	ENSMUSG00000104776	Gm43691	3:138089853-138159821	treated	control	OK	7.06513	12.1078	0.777146	1.26365	0.0399	0.0807595	no
ENSMUSG00000104781	ENSMUSG00000104781	Gm43303	5:45009170-45424402	treated	control	OK	0.865828	0.666766	-0.3769	-0.362883	0.5338	0.648496	no
ENSMUSG00000104784	ENSMUSG00000104784	Gm42984	5:44175153-44243548	treated	control	OK	0.78177	0.361013	-1.11469	-0.442356	0.63155	0.730571	no
ENSMUSG00000104795	ENSMUSG00000104795	Gm42783	3:96711489-96727628	treated	control	OK	0.701521	0.332059	-1.07904	-0.319758	0.60755	0.711014	no
ENSMUSG00000104802	ENSMUSG00000104802	Gm5869	5:86997158-86998415	treated	control	OK	0.727904	0.991872	0.446406	0.954306	0.09935	0.17518	no
ENSMUSG00000104806	ENSMUSG00000104806	Gm42566	5:64564176-64564819	treated	control	OK	4.39093	2.38417	-0.881039	-2.19417	0.00035	0.00115311	yes
ENSMUSG00000104814	ENSMUSG00000104814	Gm42979	5:129501220-129571384	treated	control	OK	0.825577	0.698926	-0.240261	-0.122963	0.8609	0.904156	no
ENSMUSG00000104818	ENSMUSG00000104818	Gm43661	5:124032360-124095798	treated	control	OK	1.22966	3.37488	1.45658	1.47412	0.02165	0.0475322	yes
ENSMUSG00000104822	ENSMUSG00000104822	Gm42967	3:152346477-152394240	treated	control	OK	1.20022	1.4511	0.273847	0.289189	0.619	0.720311	no
ENSMUSG00000104835	ENSMUSG00000104835	Gm5547	3:105815539-105817357	treated	control	OK	1.14174	0.792198	-0.527303	-0.644285	0.20505	0.311162	no
ENSMUSG00000104837	ENSMUSG00000104837	Gm42520	5:45529704-45645469	treated	control	OK	1.89296	1.49109	-0.344278	-0.939022	0.10375	0.181507	no
ENSMUSG00000104847	ENSMUSG00000104847	Gm43177	5:52117311-52118523	treated	control	OK	0.332532	0	-inf	-nan	5e-05	0.000187138	yes
ENSMUSG00000104857	ENSMUSG00000104857	Gm26413	11:116142284-116168166	treated	control	OK	2.00952e-08	4.33737	27.6854	1.15345e-06	0.36475	0.484847	no
ENSMUSG00000104862	ENSMUSG00000104862	Gm6520	3:157888464-157888874	treated	control	OK	17.3943	18.4153	0.0822915	0.267695	0.64565	0.742493	no
ENSMUSG00000104863	ENSMUSG00000104863	AC121821.1	18:35553370-35593835	treated	control	OK	0	5.44513	inf	-nan	0.21095	0.317622	no
ENSMUSG00000104864	ENSMUSG00000104864	Gm43655	3:159491417-159491639	treated	control	OK	3.07672	0.500639	-2.61955	-2.89367	0.25415	0.364642	no
ENSMUSG00000104872	ENSMUSG00000104872	1700008B11Rik	5:121711336-121837646	treated	control	OK	0.496732	0.145083	-1.77559	-0.273016	0.3905	0.511048	no
ENSMUSG00000104873	ENSMUSG00000104873	Gm42978	5:129500063-129501001	treated	control	OK	0.982579	0.0144003	-6.09241	-1.83701	0.1631	0.261494	no
ENSMUSG00000104884	ENSMUSG00000104884	Mir5046	19:6829084-6840601	treated	control	OK	0.951108	137.689	7.17759	0.0136525	0.4328	0.551426	no
ENSMUSG00000104891	ENSMUSG00000104891	2510017J16Rik	5:3571565-3680325	treated	control	OK	0.128665	0.365936	1.50797	0.266654	0.41165	0.531573	no
ENSMUSG00000104897	ENSMUSG00000104897	Gm43203	3:35754105-35856276	treated	control	OK	0.223358	0.306769	0.457795	0.0753147	0.815	0.87156	no
ENSMUSG00000104904	ENSMUSG00000104904	Gm43082	5:108360186-108363885	treated	control	OK	0.639581	0.570422	-0.165098	-0.290026	0.6165	0.718309	no
ENSMUSG00000104911	ENSMUSG00000104911	AC133189.1	15:12824814-12935290	treated	control	OK	9.0926	3.56944	-1.349	-0.111002	0.60515	0.709255	no
ENSMUSG00000104913	ENSMUSG00000104913	Gm6560	5:22550431-23275597	treated	control	OK	0.486007	0.441562	-0.138363	-0.181298	0.75605	0.82867	no
ENSMUSG00000104917	ENSMUSG00000104917	Gm43289	5:65413220-65537184	treated	control	OK	0.644813	0.0261923	-4.62167	-0.728754	0.2108	0.317457	no
ENSMUSG00000104937	ENSMUSG00000104937	Gm43057	5:86705185-86836659	treated	control	OK	0.538839	0.781791	0.536928	0.0898621	0.802	0.863082	no
ENSMUSG00000104941	ENSMUSG00000104941	Gm8953	5:12354696-12355787	treated	control	OK	0.212567	0.348535	0.713384	0.771718	0.17485	0.275536	no
ENSMUSG00000104950	ENSMUSG00000104950	4833413G10Rik	5:3571565-3680325	treated	control	OK	4.6959	2.39294	-0.972619	-0.869144	0.137	0.227428	no
ENSMUSG00000104953	ENSMUSG00000104953	AC147560.1	9:64715298-64737758	treated	control	OK	629.793	539.948	-0.222056	-0.131307	0.8288	0.880723	no
ENSMUSG00000104955	ENSMUSG00000104955	1700016F12Rik	5:96849504-96852938	treated	control	OK	0.240502	0.549559	1.19222	1.17464	0.0478	0.0942396	no
ENSMUSG00000104960	ENSMUSG00000104960	Snhg8	3:123507551-123508404	treated	control	OK	92.4356	95.056	0.0403296	0.184109	0.74775	0.822798	no
ENSMUSG00000104962	ENSMUSG00000104962	Trgj1	13:19210342-19210402	treated	control	OK	67905.4	150575	1.14889	4.55693	5e-05	0.000187138	yes
ENSMUSG00000104985	ENSMUSG00000104985	Gm42917	5:121371724-121393465	treated	control	OK	2.87123	0.852266	-1.7523	-0.741848	0.3374	0.45616	no
ENSMUSG00000104986	ENSMUSG00000104986	1600023N17Rik	5:45668701-45669708	treated	control	OK	1.4175	0.106632	-3.73263	-3.69309	0.00025	0.000847186	yes
ENSMUSG00000104988	ENSMUSG00000104988	Gm43622	9:110243782-110262576	treated	control	OK	1.2886	0.455931	-1.49892	-2.45884	0.0002	0.000688025	yes
ENSMUSG00000104993	ENSMUSG00000104993	Gm43510	5:100592403-100592756	treated	control	OK	0.721223	0.549155	-0.393233	-0.298233	0.5787	0.687154	no
ENSMUSG00000104998	ENSMUSG00000104998	Gm43822	3:37232866-37233342	treated	control	OK	0.59014	0.156404	-1.91578	-1.11018	0.09655	0.171013	no
ENSMUSG00000105001	ENSMUSG00000105001	AC117232.1	10:128557765-128565934	treated	control	OK	1339.9	2381.21	0.829573	0.453864	0.40385	0.524203	no
ENSMUSG00000105004	ENSMUSG00000105004	Gm43075	3:97560741-97613836	treated	control	OK	0.108995	0.453321	2.05627	1.37425	0.0278	0.0589752	no
ENSMUSG00000105006	ENSMUSG00000105006	Gm9484	5:96996205-96997364	treated	control	OK	4.71665	0.63504	-2.89284	-6.70463	5e-05	0.000187138	yes
ENSMUSG00000105015	ENSMUSG00000105015	Gm6059	3:142184411-142184751	treated	control	OK	1.11241	0	-inf	-nan	5e-05	0.000187138	yes
ENSMUSG00000105024	ENSMUSG00000105024	Gm43561	5:144983518-145108761	treated	control	OK	0.110915	0.317179	1.51584	0.218179	0.56925	0.679075	no
ENSMUSG00000105031	ENSMUSG00000105031	Gm3511	5:113742445-113772510	treated	control	OK	5.46506	2.05325	-1.41233	-0.294988	0.4777	0.595689	no
ENSMUSG00000105042	ENSMUSG00000105042	Gm42509	5:23382307-23434269	treated	control	OK	0.713729	0.0956905	-2.89893	-1.35107	0.1721	0.272437	no
ENSMUSG00000105044	ENSMUSG00000105044	Gm10416	5:109833500-109834145	treated	control	OK	3.57176	2.20194	-0.697862	-1.66904	0.00475	0.0123347	yes
ENSMUSG00000105045	ENSMUSG00000105045	Rpl9-ps8	3:144625402-144625964	treated	control	OK	2.84434	0.729609	-1.9629	-3.11426	5e-05	0.000187138	yes
ENSMUSG00000105053	ENSMUSG00000105053	Gm43064	3:103809519-103854618	treated	control	OK	0.463875	0.0414463	-3.48442	-1.13966	0.18365	0.28612	no
ENSMUSG00000105055	ENSMUSG00000105055	Gm43079	3:36065978-36092853	treated	control	OK	10.9336	19.6316	0.844403	1.11037	0.0563	0.108324	no
ENSMUSG00000105065	ENSMUSG00000105065	Gm42513	3:58079715-58081834	treated	control	OK	1.43149	1.16655	-0.295277	-0.86428	0.1357	0.225629	no
ENSMUSG00000105072	ENSMUSG00000105072	Gm44335	9:44334693-44336077	treated	control	OK	87.0277	144.982	0.736324	0.337935	0.63775	0.735786	no
ENSMUSG00000105077	ENSMUSG00000105077	Gm4859	3:112302371-112303158	treated	control	OK	0.349734	0.358734	0.0366559	0.0431933	0.94355	0.961608	no
ENSMUSG00000105085	ENSMUSG00000105085	Gm42567	3:133463678-133585053	treated	control	OK	0.952311	0.0675698	-3.81698	-0.89883	0.417	0.536843	no
ENSMUSG00000105096	ENSMUSG00000105096	Gbp10	5:105214906-105293698	treated	control	OK	2.74563	2.6341	-0.059829	-0.0937235	0.8347	0.884937	no
ENSMUSG00000105100	ENSMUSG00000105100	Gm44349	11:69968221-69990601	treated	control	OK	84.7642	6.73721	-3.65323	-1.09314	0.2243	0.333046	no
ENSMUSG00000105103	ENSMUSG00000105103	Gm43191	3:116631163-116712831	treated	control	OK	7.00163	11.1381	0.669747	0.573607	0.309	0.425704	no
ENSMUSG00000105107	ENSMUSG00000105107	Gm43412	5:123035768-123047016	treated	control	OK	0.302093	0.201635	-0.583246	-0.993801	0.09545	0.16941	no
ENSMUSG00000105112	ENSMUSG00000105112	Gm42778	5:110879802-111289780	treated	control	OK	8.7633	4.18543	-1.0661	-0.739462	0.21075	0.317412	no
ENSMUSG00000105116	ENSMUSG00000105116	Gm44494	3:126921611-127499350	treated	control	OK	6.41735	1.85378	-1.79151	-5.01852	0.3823	0.502796	no
ENSMUSG00000105120	ENSMUSG00000105120	Gm26413	11:116142284-116168166	treated	control	OK	5.06107	4.14894	-0.286697	-0.0423193	0.85045	0.896187	no
ENSMUSG00000105127	ENSMUSG00000105127	Gm42470	9:110655678-110656455	treated	control	OK	6.7046	1.09441	-2.61499	-2.02782	0.01065	0.0254094	yes
ENSMUSG00000105129	ENSMUSG00000105129	Gm19566	5:105980572-105981182	treated	control	OK	0.0616095	0.33092	2.42526	1.51371	0.17295	0.27334	no
ENSMUSG00000105130	ENSMUSG00000105130	Gm43825	5:3571565-3680325	treated	control	OK	0.582716	0.165043	-1.81995	-0.281456	0.3631	0.483187	no
ENSMUSG00000105133	ENSMUSG00000105133	Gm44320	2:96318168-97631666	treated	control	OK	8.46913	36.8924	2.12304	23.8627	0.2356	0.345532	no
ENSMUSG00000105134	ENSMUSG00000105134	Gm42923	3:37307748-37579096	treated	control	OK	4.88055	1.39645	-1.80528	-2.22419	0.00045	0.00145652	yes
ENSMUSG00000105135	ENSMUSG00000105135	Gm43667	3:34019942-34081321	treated	control	OK	1.7753	1.28096	-0.470839	-0.218352	0.70715	0.791418	no
ENSMUSG00000105140	ENSMUSG00000105140	Gm43127	9:110865710-110900530	treated	control	OK	0.689396	1.3751	0.996132	1.29312	0.03115	0.0651201	no
ENSMUSG00000105156	ENSMUSG00000105156	Gm9057	5:22550431-23275597	treated	control	OK	5.83446	0.767926	-2.92556	-1.70123	0.02995	0.0629646	no
ENSMUSG00000105161	ENSMUSG00000105161	Gm42595	5:110661391-110662998	treated	control	OK	2.44528	2.80152	0.196206	0.638413	0.2691	0.38165	no
ENSMUSG00000105166	ENSMUSG00000105166	Gm42629	3:129354003-129355105	treated	control	OK	0.724099	0.228131	-1.66632	-2.34546	0.0008	0.00245296	yes
ENSMUSG00000105167	ENSMUSG00000105167	Snord43	15:80077793-80119501	treated	control	OK	15.2962	113.494	2.89137	0.323246	0.2297	0.339103	no
ENSMUSG00000105186	ENSMUSG00000105186	Gm43778	5:55652948-55653147	treated	control	OK	7.13998	4.14355	-0.785054	-1.15337	0.18105	0.283027	no
ENSMUSG00000105196	ENSMUSG00000105196	Mir142	11:87755576-87757270	treated	control	OK	0	193.039	inf	-nan	0.18935	0.292642	no
ENSMUSG00000105201	ENSMUSG00000105201	Gm43362	3:158010472-158036639	treated	control	OK	0.33123	0.159854	-1.05108	-0.255929	0.62555	0.726044	no
ENSMUSG00000105203	ENSMUSG00000105203	4933428P19Rik	10:62538625-62579069	treated	control	OK	4.01453	3.0374	-0.402394	-0.623502	0.2837	0.398458	no
ENSMUSG00000105207	ENSMUSG00000105207	Gm42927	3:120604108-120886733	treated	control	OK	3.85085	2.36673	-0.702282	-2.86169	5e-05	0.000187138	yes
ENSMUSG00000105228	ENSMUSG00000105228	Gm43340	5:124250958-124327972	treated	control	OK	0.509323	0.620058	0.283822	0.152784	0.83195	0.882692	no
ENSMUSG00000105232	ENSMUSG00000105232	AC124457.1	7:109519146-109522367	treated	control	OK	13.1823	56.4914	2.09943	0.135425	0.34595	0.46471	no
ENSMUSG00000105233	ENSMUSG00000105233	Gm20568	3:126447742-126447950	treated	control	OK	2.06453	1.03289	-0.999126	-0.734209	0.3115	0.428395	no
ENSMUSG00000105247	ENSMUSG00000105247	Gm42519	5:45009170-45424402	treated	control	OK	0.979675	0.63456	-0.626546	-1.70754	0.0034	0.00914612	yes
ENSMUSG00000105253	ENSMUSG00000105253	Gm42522	5:102907947-103211334	treated	control	OK	9.75229	10.9147	0.162461	0.28806	0.6154	0.717348	no
ENSMUSG00000105254	ENSMUSG00000105254	Gm42951	5:23330369-23347274	treated	control	OK	0.934056	0.0440363	-4.40675	-2.78407	0.2502	0.36086	no
ENSMUSG00000105255	ENSMUSG00000105255	Gm42413	5:45434020-45450236	treated	control	OK	104.697	131.173	0.325252	0.692318	0.2344	0.344127	no
ENSMUSG00000105257	ENSMUSG00000105257	Gm43144	5:96940296-96940781	treated	control	OK	0.647433	0.534028	-0.277817	-0.286246	0.61855	0.720113	no
ENSMUSG00000105263	ENSMUSG00000105263	Gm42427	5:44137979-44143271	treated	control	OK	179.914	75.7556	-1.24788	-5.91754	5e-05	0.000187138	yes
ENSMUSG00000105270	ENSMUSG00000105270	Gm42863	5:145504096-145507054	treated	control	OK	1.66692	0.705504	-1.24046	-3.73791	5e-05	0.000187138	yes
ENSMUSG00000105272	ENSMUSG00000105272	Gm43071	3:106481981-106575890	treated	control	OK	0.311071	0.384935	0.307371	0.130596	0.8758	0.914163	no
ENSMUSG00000105283	ENSMUSG00000105283	Gm33370	5:96910340-96934867	treated	control	OK	7.02779	2.10796	-1.73722	-2.94041	5e-05	0.000187138	yes
ENSMUSG00000105285	ENSMUSG00000105285	Gm43238	5:62428718-62429077	treated	control	OK	4.66392	2.51458	-0.891229	-1.50893	0.0126	0.0294999	yes
ENSMUSG00000105287	ENSMUSG00000105287	Gm43577	5:4803390-5420312	treated	control	OK	0.480061	0.581958	0.277698	0.222218	0.69205	0.779926	no
ENSMUSG00000105294	ENSMUSG00000105294	Gm43304	14:54323997-54324323	treated	control	OK	0.341326	0.668138	0.968995	0.515064	0.3577	0.477951	no
ENSMUSG00000105303	ENSMUSG00000105303	Gm18555	5:109473395-109473979	treated	control	OK	0.14022	1.2327	3.13606	2.90978	0.05215	0.101373	no
ENSMUSG00000105311	ENSMUSG00000105311	Gm44574	5:122850047-123030456	treated	control	OK	0.435026	0.178012	-1.28913	-0.10347	0.53625	0.650514	no
ENSMUSG00000105327	ENSMUSG00000105327	Gm9409	3:136948604-136948920	treated	control	OK	0.386457	1.09421	1.50151	1.23682	0.16625	0.264917	no
ENSMUSG00000105338	ENSMUSG00000105338	Gm43802	3:142530341-142550149	treated	control	OK	22.0246	40.643	0.883889	1.04694	0.06675	0.125575	no
ENSMUSG00000105339	ENSMUSG00000105339	Gm42457	3:116631163-116712831	treated	control	OK	32.0717	40.9079	0.351079	0.335605	0.56335	0.673731	no
ENSMUSG00000105340	ENSMUSG00000105340	Gm42878	5:121397935-121545905	treated	control	OK	0.454746	0.409045	-0.152798	-0.0723734	0.864	0.906135	no
ENSMUSG00000105347	ENSMUSG00000105347	Gm43503	5:44472131-44799680	treated	control	OK	0.332627	0.318536	-0.0624476	-0.124615	0.8337	0.88407	no
ENSMUSG00000105349	ENSMUSG00000105349	Gm43604	5:136116630-136136074	treated	control	OK	1.27406	0.863048	-0.56192	-0.175378	0.8123	0.869742	no
ENSMUSG00000105353	ENSMUSG00000105353	Gm42428	5:44136619-44136921	treated	control	OK	168.131	42.6395	-1.97932	-7.57371	5e-05	0.000187138	yes
ENSMUSG00000105359	ENSMUSG00000105359	Rpl21-ps10	3:38094628-38130191	treated	control	OK	0.550162	0.621268	0.175359	0.190262	0.7444	0.819974	no
ENSMUSG00000105361	ENSMUSG00000105361	AY036118	17:39846352-39848827	treated	control	OK	672.479	941.501	0.485474	0.838019	0.14705	0.240994	no
ENSMUSG00000105362	ENSMUSG00000105362	Gm43474	5:127595663-127709374	treated	control	OK	7.38895	2.86328	-1.3677	-1.73206	0.0031	0.00841866	yes
ENSMUSG00000105367	ENSMUSG00000105367	Gm44500	X:59693449-59693549	treated	control	OK	4.60823	11.331	1.29799	9.02521	0.5193	0.635815	no
ENSMUSG00000105370	ENSMUSG00000105370	Gm42718	5:6311310-6313991	treated	control	OK	1.22368	1.09311	-0.162785	-0.494495	0.3974	0.517741	no
ENSMUSG00000105377	ENSMUSG00000105377	Gm43148	5:96936812-96937332	treated	control	OK	3.69551	1.8214	-1.02073	-2.06464	0.0009	0.00273017	yes
ENSMUSG00000105380	ENSMUSG00000105380	Trav12-4	14:53778602-53778873	treated	control	OK	0.354621	1.68909	2.2519	2.04086	0.11195	0.193411	no
ENSMUSG00000105383	ENSMUSG00000105383	Gm42641	9:109057932-109074124	treated	control	OK	3.44179	1.63926	-1.07011	-1.07031	0.04615	0.0914356	no
ENSMUSG00000105397	ENSMUSG00000105397	Gm43471	3:53401730-53402197	treated	control	OK	0.458406	0.481365	0.070507	0.0666771	0.9241	0.94746	no
ENSMUSG00000105406	ENSMUSG00000105406	Gm43247	5:113058257-113070117	treated	control	OK	0.415392	0.66087	0.669891	0.653512	0.24825	0.358874	no
ENSMUSG00000105408	ENSMUSG00000105408	Gm7285	5:137601592-137602172	treated	control	OK	5.02521	1.1036	-2.18697	-4.23366	5e-05	0.000187138	yes
ENSMUSG00000105415	ENSMUSG00000105415	Gm44364	6:136808243-136810074	treated	control	OK	487.296	445.73	-0.128629	-0.158487	0.7835	0.849538	no
ENSMUSG00000105419	ENSMUSG00000105419	Gm43205	3:36097176-36099144	treated	control	OK	0.849171	0.318982	-1.41258	-2.91641	5e-05	0.000187138	yes
ENSMUSG00000105420	ENSMUSG00000105420	Gm44374	2:112492963-113217096	treated	control	OK	4.70258	2.68392	-0.809109	-0.949105	0.70585	0.790415	no
ENSMUSG00000105429	ENSMUSG00000105429	Gm43692	5:32736300-32854256	treated	control	OK	0.607855	0.150963	-2.00953	-0.413668	0.36015	0.480486	no
ENSMUSG00000105440	ENSMUSG00000105440	Gm43673	3:21702814-21712460	treated	control	OK	0.916567	0.662594	-0.468115	-0.829211	0.15685	0.253997	no
ENSMUSG00000105447	ENSMUSG00000105447	Gm43653	3:127789804-127838644	treated	control	OK	3.55324	3.36713	-0.0776141	-0.0934059	0.8708	0.910644	no
ENSMUSG00000105454	ENSMUSG00000105454	Gm43830	5:48327951-49524907	treated	control	OK	1.23611	0.780059	-0.664149	-0.576703	0.30155	0.417498	no
ENSMUSG00000105459	ENSMUSG00000105459	4930449I04Rik	5:45857641-45858764	treated	control	OK	0.321334	0	-inf	-nan	5e-05	0.000187138	yes
ENSMUSG00000105461	ENSMUSG00000105461	Gm4742	14:52368917-52369688	treated	control	OK	5.24594	7.66129	0.546387	1.76758	0.00235	0.00655238	yes
ENSMUSG00000105465	ENSMUSG00000105465	Gm44325	2:120977016-121007852	treated	control	OK	127.901	145.342	0.184428	0.0619436	0.81075	0.868795	no
ENSMUSG00000105471	ENSMUSG00000105471	A430073D23Rik	5:109769406-109796298	treated	control	OK	3.32039	2.73014	-0.282379	-0.698878	0.2241	0.332844	no
ENSMUSG00000105482	ENSMUSG00000105482	Gm42596	5:110361753-110449946	treated	control	OK	5.99066	1.25834	-2.25119	-2.24827	0.00065	0.00202879	yes
ENSMUSG00000105501	ENSMUSG00000105501	5330426L24Rik	14:54349461-54351636	treated	control	OK	0.276108	0.380763	0.463662	0.867731	0.13475	0.22424	no
ENSMUSG00000105504	ENSMUSG00000105504	Gbp5	3:142493977-142522344	treated	control	OK	19.6691	24.0475	0.289954	1.23414	0.03295	0.0683084	no
ENSMUSG00000105509	ENSMUSG00000105509	C130013H08Rik	3:110246108-110253706	treated	control	OK	4.76772	8.54322	0.84148	2.82265	5e-05	0.000187138	yes
ENSMUSG00000105512	ENSMUSG00000105512	Gm43714	3:88685023-88712924	treated	control	OK	2.20566	0.0631865	-5.12545	-1.1138	0.067	0.12594	no
ENSMUSG00000105529	ENSMUSG00000105529	Gm9480	3:146696218-146696834	treated	control	OK	0.22406	0.518964	1.21175	1.13682	0.0608	0.115829	no
ENSMUSG00000105541	ENSMUSG00000105541	Gm43136	5:110135841-110176504	treated	control	OK	2.18932	0.638812	-1.77702	-0.590144	0.2418	0.352184	no
ENSMUSG00000105549	ENSMUSG00000105549	Gm43540	5:11460423-11464271	treated	control	OK	0.511489	0.392377	-0.382464	-1.00882	0.08	0.146609	no
ENSMUSG00000105552	ENSMUSG00000105552	Gm19710	3:89995445-90068347	treated	control	OK	2.86515	0.971241	-1.56071	-0.2702	0.2723	0.385246	no
ENSMUSG00000105554	ENSMUSG00000105554	Gm7118	5:108132874-108233628	treated	control	OK	1.1487	1.00848	-0.187818	-0.179586	0.75035	0.824555	no
ENSMUSG00000105558	ENSMUSG00000105558	Gm5855	3:130929365-130930670	treated	control	OK	29.5241	35.4304	0.263093	1.28679	0.02495	0.0537818	no
ENSMUSG00000105565	ENSMUSG00000105565	Gm43566	5:23434440-23684617	treated	control	OK	0.323344	0.732294	1.17935	0.268639	0.5268	0.642836	no
ENSMUSG00000105569	ENSMUSG00000105569	Gm44450	8:83900104-83955205	treated	control	OK	139.669	85.2694	-0.711917	-0.237229	0.7815	0.847721	no
ENSMUSG00000105572	ENSMUSG00000105572	Gm43300	3:119718741-119784466	treated	control	OK	0.120286	0.29319	1.28537	0.840795	0.15735	0.254675	no
ENSMUSG00000105578	ENSMUSG00000105578	Gm43663	5:14514917-14863459	treated	control	OK	0.766251	0.460014	-0.736138	-0.909535	0.1258	0.21205	no
ENSMUSG00000105591	ENSMUSG00000105591	Gm43083	5:108132874-108233628	treated	control	OK	0.628707	0.433266	-0.537136	-0.240697	0.63015	0.729706	no
ENSMUSG00000105599	ENSMUSG00000105599	Gm9238	12:115546068-115546397	treated	control	OK	0.0678335	0.525283	2.95303	1.21453	0.1447	0.23789	no
ENSMUSG00000105607	ENSMUSG00000105607	Gm43513	5:100805191-100820965	treated	control	OK	0.335377	0.558345	0.735371	0.376569	0.57445	0.683611	no
ENSMUSG00000105609	ENSMUSG00000105609	Gm42501	5:143301194-143315864	treated	control	OK	7.80896	9.59036	0.296455	0.425664	0.461	0.579433	no
ENSMUSG00000105613	ENSMUSG00000105613	Gm43684	5:122779524-122786097	treated	control	OK	0.634473	0.270023	-1.23248	-3.64171	5e-05	0.000187138	yes
ENSMUSG00000105617	ENSMUSG00000105617	Gm43809	5:31596934-32084962	treated	control	OK	42.8966	52.7927	0.299473	0.268586	0.6351	0.733756	no
ENSMUSG00000105641	ENSMUSG00000105641	Gm5853	3:98382460-98763127	treated	control	OK	0.368687	0.200675	-0.877533	-0.442399	0.47565	0.593605	no
ENSMUSG00000105644	ENSMUSG00000105644	Gm19739	3:90651713-90651866	treated	control	OK	14.8408	23.3426	0.653395	0.732362	0.19935	0.304164	no
ENSMUSG00000105645	ENSMUSG00000105645	Gm6649	3:115938972-116007406	treated	control	OK	4.69727	2.61575	-0.8446	-1.0788	0.06515	0.122994	no
ENSMUSG00000105647	ENSMUSG00000105647	Gm43695	5:32736300-32854256	treated	control	OK	0.806702	2.27934	1.4985	0.115441	0.5641	0.67437	no
ENSMUSG00000105652	ENSMUSG00000105652	4930519L02Rik	3:143017659-143040752	treated	control	OK	0.338679	0.685113	1.01643	1.06183	0.0621	0.117933	no
ENSMUSG00000105670	ENSMUSG00000105670	Gm44464	3:27026417-27026555	treated	control	OK	4.69574	0	-inf	-nan	0.00225	0.0062971	yes
ENSMUSG00000105676	ENSMUSG00000105676	Gm43403	3:137862588-137864374	treated	control	OK	0.570925	0.239007	-1.25625	-0.925289	0.45585	0.574482	no
ENSMUSG00000105677	ENSMUSG00000105677	Gm43328	3:105727266-105801336	treated	control	OK	0.480826	0.282678	-0.766354	-0.276645	0.7681	0.83748	no
ENSMUSG00000105679	ENSMUSG00000105679	Gm43338	5:140321621-140338137	treated	control	OK	0.49495	0.157547	-1.6515	-0.805448	0.29085	0.406023	no
ENSMUSG00000105692	ENSMUSG00000105692	Gm43737	3:89209080-89227088	treated	control	OK	10.5813	4.84651	-1.1265	-2.68621	5e-05	0.000187138	yes
ENSMUSG00000105698	ENSMUSG00000105698	Gm43455	3:152093532-152166488	treated	control	OK	0.313945	0.103338	-1.60314	-0.580548	0.23385	0.343609	no
ENSMUSG00000105699	ENSMUSG00000105699	Gm43703	5:140605788-140606551	treated	control	OK	2.31441	1.56002	-0.569079	-1.2873	0.02785	0.0590732	no
ENSMUSG00000105703	ENSMUSG00000105703	Gm43305	14:54292442-54297343	treated	control	OK	99.2418	46.2826	-1.10048	-5.51728	5e-05	0.000187138	yes
ENSMUSG00000105710	ENSMUSG00000105710	Gm43859	3:152346477-152394240	treated	control	OK	1.26156	2.09348	0.730689	0.654598	0.25575	0.366233	no
ENSMUSG00000105715	ENSMUSG00000105715	Gm43385	13:19162035-19193558	treated	control	OK	0.454571	0.22237	-1.03154	-0.681417	0.244	0.354596	no
ENSMUSG00000105741	ENSMUSG00000105741	C79130	5:29229801-29378390	treated	control	OK	0.572351	0.307043	-0.898462	-1.26973	0.03755	0.076647	no
ENSMUSG00000105743	ENSMUSG00000105743	Mir1949	18:35553370-35593835	treated	control	OK	0	63.9143	inf	-nan	0.22005	0.328543	no
ENSMUSG00000105755	ENSMUSG00000105755	Gm43514	5:100805191-100820965	treated	control	OK	0.560423	0.233121	-1.26544	-0.436744	0.634	0.732701	no
ENSMUSG00000105756	ENSMUSG00000105756	Gm44467	11:72953106-72953196	treated	control	OK	0	18.6098	inf	-nan	0.12295	0.20821	no
ENSMUSG00000105775	ENSMUSG00000105775	Gm10290	5:28456814-28933995	treated	control	OK	0.305353	0.30759	0.0105334	0.0125302	0.95395	0.967483	no
ENSMUSG00000105776	ENSMUSG00000105776	Gm43292	6:70844514-70905245	treated	control	OK	1.72098	1.00868	-0.77076	-1.06886	0.0689	0.129062	no
ENSMUSG00000105789	ENSMUSG00000105789	Gm42997	3:130730459-130771643	treated	control	OK	3.01469	0.209881	-3.84436	-4.15544	0.0436	0.0872111	no
ENSMUSG00000105814	ENSMUSG00000105814	Mir703	5:98329303-98802047	treated	control	OK	1453.66	2309.52	0.667906	2.30855	5e-05	0.000187138	yes
ENSMUSG00000105826	ENSMUSG00000105826	Gm43819	5:105495469-105497641	treated	control	OK	2.14107	0.386816	-2.46861	-6.06654	5e-05	0.000187138	yes
ENSMUSG00000105827	ENSMUSG00000105827	Hist2h2bb	3:96267074-96279001	treated	control	OK	0.892971	1.03833	0.21758	0.167123	0.7695	0.838773	no
ENSMUSG00000105829	ENSMUSG00000105829	Gm43669	3:115518575-115519011	treated	control	OK	0.558144	0.14682	-1.92659	-1.40834	0.04365	0.0872777	no
ENSMUSG00000105830	ENSMUSG00000105830	Trgj2	13:19311244-19311304	treated	control	OK	21014.8	34842.6	0.729442	2.17302	0.0003	0.000999532	yes
ENSMUSG00000105832	ENSMUSG00000105832	Gm43841	5:6769009-7344756	treated	control	OK	0.296092	0.846679	1.51577	1.28614	0.0699	0.130576	no
ENSMUSG00000105834	ENSMUSG00000105834	Gm43159	3:157527514-157534090	treated	control	OK	2.81312	0.385038	-2.86909	-3.96659	5e-05	0.000187138	yes
ENSMUSG00000105835	ENSMUSG00000105835	Gm43552	5:65413220-65537184	treated	control	OK	14.6463	1.98164	-2.88577	-1.21314	0.2401	0.350302	no
ENSMUSG00000105837	ENSMUSG00000105837	Gm35986	3:129527466-129638495	treated	control	OK	2.81254	2.47967	-0.181728	-0.0873122	0.88635	0.92155	no
ENSMUSG00000105841	ENSMUSG00000105841	Mir3960	2:32705783-32713076	treated	control	OK	273.352	114.817	-1.25142	-0.140725	0.5056	0.622987	no
ENSMUSG00000105851	ENSMUSG00000105851	9130604C24Rik	5:137483019-137540718	treated	control	OK	0.845689	0.776545	-0.123058	-0.0260251	0.9454	0.962729	no
ENSMUSG00000105852	ENSMUSG00000105852	Gm42890	3:105942697-105987423	treated	control	OK	0.58814	0.232179	-1.34092	-0.241763	0.4554	0.5741	no
ENSMUSG00000105854	ENSMUSG00000105854	Gm8925	5:12383384-12588948	treated	control	OK	0.597244	0.906505	0.601995	0.931395	0.1084	0.188317	no
ENSMUSG00000105855	ENSMUSG00000105855	Gm42681	3:102720230-102801513	treated	control	OK	0.384039	0.259598	-0.564975	-0.900293	0.11265	0.194406	no
ENSMUSG00000105858	ENSMUSG00000105858	2310074N15Rik	5:24447907-24448489	treated	control	OK	0.80832	0.404035	-1.00045	-1.14197	0.0465	0.0920592	no
ENSMUSG00000105865	ENSMUSG00000105865	Gm34144	5:72572173-72572432	treated	control	OK	1.40617	0.652357	-1.10804	-0.925361	0.26325	0.375086	no
ENSMUSG00000105866	ENSMUSG00000105866	Gm6745	5:23915275-24030690	treated	control	OK	0.375528	0.393935	0.0690394	0.00950542	0.9585	0.97015	no
ENSMUSG00000105867	ENSMUSG00000105867	Gm42517	5:108366072-108366547	treated	control	OK	1.56175	2.6735	0.775565	1.3506	0.0217	0.0476086	yes
ENSMUSG00000105871	ENSMUSG00000105871	Gm43147	5:96910340-96934867	treated	control	OK	1.38301	0.13206	-3.38854	-1.56383	0.16295	0.261494	no
ENSMUSG00000105878	ENSMUSG00000105878	Gm44330	8:83900104-83955205	treated	control	OK	223.519	104.622	-1.09521	-0.570904	0.3313	0.449777	no
ENSMUSG00000105881	ENSMUSG00000105881	4932422M17Rik	5:123047372-123250131	treated	control	OK	1.32364	0.987439	-0.422745	-0.261202	0.64135	0.738687	no
ENSMUSG00000105901	ENSMUSG00000105901	Gm7291	5:143157160-143157542	treated	control	OK	1.8434	1.89049	0.036388	0.0518353	0.94745	0.964014	no
ENSMUSG00000105902	ENSMUSG00000105902	AC155839.1	6:98925337-99666797	treated	control	OK	3.31584	1.23131e-07	-24.6827	-6.66289e-07	0.2916	0.406886	no
ENSMUSG00000105918	ENSMUSG00000105918	AC136146.1	7:127479591-127491711	treated	control	OK	0.0850448	133.976	10.6215	0.0265193	0.29805	0.413823	no
ENSMUSG00000105932	ENSMUSG00000105932	Mir6925	11:70700547-70731964	treated	control	OK	323.335	0	-inf	-nan	0.16615	0.264917	no
ENSMUSG00000105944	ENSMUSG00000105944	Gm5075	3:107868021-107868643	treated	control	OK	0.563602	0.639256	0.181717	0.229931	0.69225	0.780095	no
ENSMUSG00000105948	ENSMUSG00000105948	Gm43089	9:109537099-109568262	treated	control	OK	0.524011	0.144857	-1.85497	-0.697369	0.3814	0.501866	no
ENSMUSG00000105950	ENSMUSG00000105950	Gm43679	5:3689999-3802925	treated	control	OK	0.573927	0.47873	-0.261655	-0.138213	0.8059	0.865494	no
ENSMUSG00000105957	ENSMUSG00000105957	Gm43254	3:133307517-133310008	treated	control	OK	0.217514	0.715056	1.71695	3.45612	5e-05	0.000187138	yes
ENSMUSG00000105987	ENSMUSG00000105987	AI506816	5:23698295-23712667	treated	control	OK	65.872	102.961	0.644363	2.45474	5e-05	0.000187138	yes
ENSMUSG00000106014	ENSMUSG00000106014	AL593843.1	11:104333228-104468861	treated	control	OK	41.1118	10.7907	-1.92977	-0.372273	0.53015	0.645314	no
ENSMUSG00000106019	ENSMUSG00000106019	Gm43672	3:22074411-22076142	treated	control	OK	1.44305	5.82501	2.01314	6.58311	5e-05	0.000187138	yes
ENSMUSG00000106020	ENSMUSG00000106020	4930573C15Rik	5:146706621-146707496	treated	control	OK	0.72262	0.0368908	-4.2919	-2.61532	0.2502	0.36086	no
ENSMUSG00000106025	ENSMUSG00000106025	Gm42940	3:116562972-116631004	treated	control	OK	0.640858	0.210645	-1.60519	-0.881668	0.22645	0.33557	no
ENSMUSG00000106028	ENSMUSG00000106028	Gm8493	5:109551891-109554156	treated	control	OK	1.09698	0.865488	-0.341952	-0.493108	0.4446	0.563707	no
ENSMUSG00000106035	ENSMUSG00000106035	Gm43545	5:104044618-104065379	treated	control	OK	0.415647	0.0824615	-2.33357	-0.986913	0.22315	0.331842	no
ENSMUSG00000106037	ENSMUSG00000106037	Gm4332	3:119709515-119709861	treated	control	OK	4.3208	2.4363	-0.826605	-1.36316	0.02235	0.0488703	yes
ENSMUSG00000106044	ENSMUSG00000106044	Gm42860	5:60803715-60807706	treated	control	OK	7.9078	3.26996	-1.27401	-5.70071	5e-05	0.000187138	yes
ENSMUSG00000106075	ENSMUSG00000106075	Gm42804	3:119718741-119784466	treated	control	OK	0	1.15435	inf	-nan	0.2077	0.3143	no
ENSMUSG00000106081	ENSMUSG00000106081	AC084391.1	1:36471619-36508764	treated	control	OK	22.5331	11.4009	-0.982895	-0.366474	0.6994	0.785552	no
ENSMUSG00000106082	ENSMUSG00000106082	4930404A12Rik	5:124628575-124725079	treated	control	OK	17.6	23.0751	0.390763	0.538182	0.34855	0.467721	no
ENSMUSG00000106089	ENSMUSG00000106089	Gm9419	3:144727883-144728450	treated	control	OK	1.4023	0.0845141	-4.05246	-2.44408	0.00265	0.00728762	yes
ENSMUSG00000106096	ENSMUSG00000106096	B230207O21Rik	3:35892104-36053547	treated	control	OK	0.768008	0.653769	-0.232341	-0.0508928	0.8987	0.931658	no
ENSMUSG00000106099	ENSMUSG00000106099	Gm42664	3:119718741-119784466	treated	control	OK	0.110651	0.366857	1.7292	1.29575	0.0482	0.0948968	no
ENSMUSG00000106102	ENSMUSG00000106102	Gm43493	5:138085083-138107822	treated	control	OK	7.06465	3.58658	-0.978009	-0.24005	0.73685	0.815043	no
ENSMUSG00000106103	ENSMUSG00000106103	Gm43081	5:108311369-108349355	treated	control	OK	0.553399	0.448869	-0.302024	-0.148958	0.82745	0.879826	no
ENSMUSG00000106105	ENSMUSG00000106105	Gm4525	3:104822778-104930064	treated	control	OK	0.537714	0.333405	-0.689561	-0.0744188	0.72	0.801673	no
ENSMUSG00000106106	ENSMUSG00000106106	Rn18s-rs5	17:39846352-39848827	treated	control	OK	738.786	983.172	0.412288	1.1058	0.05195	0.101047	no
ENSMUSG00000106107	ENSMUSG00000106107	Gm43190	3:98382460-98763127	treated	control	OK	1.10539	0.58486	-0.918397	-1.58653	0.0177	0.0398779	yes
ENSMUSG00000106135	ENSMUSG00000106135	Gm6543	5:21483846-21645634	treated	control	OK	2.38849	2.94361	0.301483	0.780317	0.17645	0.277583	no
ENSMUSG00000106139	ENSMUSG00000106139	Gm43194	3:133830667-134262161	treated	control	OK	5.90029	7.59777	0.36479	0.847094	0.1385	0.229407	no
ENSMUSG00000106140	ENSMUSG00000106140	Gm43204	3:36272326-36274660	treated	control	OK	0.992482	1.00359	0.0160625	0.0261088	0.9658	0.975143	no
ENSMUSG00000106147	ENSMUSG00000106147	Rnu3a	10:40258466-40258680	treated	control	OK	6.00751	0.601937	-3.31908	-2.36144	0.19895	0.30382	no
ENSMUSG00000106173	ENSMUSG00000106173	Gm42764	5:30711563-30799375	treated	control	OK	0.573525	0.196893	-1.54244	-1.49075	0.0189	0.0422471	yes
ENSMUSG00000106175	ENSMUSG00000106175	Gm44313	11:58954684-58978050	treated	control	OK	37.7095	4.58719	-3.03925	-1.74508	0.33705	0.455766	no
ENSMUSG00000106190	ENSMUSG00000106190	Gm20768	5:137186829-137189167	treated	control	OK	0.540004	0.714752	0.404472	0.993199	0.086	0.155565	no
ENSMUSG00000106208	ENSMUSG00000106208	Gm4734	9:109931459-110083955	treated	control	OK	0.267774	0.449719	0.748008	0.164227	0.6882	0.77665	no
ENSMUSG00000106209	ENSMUSG00000106209	Gm42918	5:121371724-121393465	treated	control	OK	2.1083	0.25627	-3.04034	-1.10121	0.121	0.205687	no
ENSMUSG00000106237	ENSMUSG00000106237	Gm8066	5:137483019-137540718	treated	control	OK	5.19328	2.3372	-1.15187	-0.297844	0.57645	0.685262	no
ENSMUSG00000106241	ENSMUSG00000106241	Gm43143	5:25687372-25689395	treated	control	OK	0.193833	0.563223	1.53889	2.66883	5e-05	0.000187138	yes
ENSMUSG00000106243	ENSMUSG00000106243	Gm5050	5:136211011-136211786	treated	control	OK	0.297321	0.33747	0.182737	0.199276	0.7272	0.807794	no
ENSMUSG00000106264	ENSMUSG00000106264	Mir7646	X:135742732-135891081	treated	control	OK	507.104	266.003	-0.930837	-44.7318	0.6951	0.782012	no
ENSMUSG00000106271	ENSMUSG00000106271	Gm43752	5:125435074-125435771	treated	control	OK	0.588799	0.47716	-0.303304	-0.394345	0.49155	0.60972	no
ENSMUSG00000106273	ENSMUSG00000106273	Gm43767	5:98329303-98802047	treated	control	OK	0.308812	1.36566	2.1448	1.15609	0.2343	0.344044	no
ENSMUSG00000106290	ENSMUSG00000106290	Gm43429	3:135825278-135888572	treated	control	OK	0.872406	0.294521	-1.56663	-1.53694	0.01685	0.0381771	yes
ENSMUSG00000106291	ENSMUSG00000106291	1110003F10Rik	5:65391496-65413027	treated	control	OK	0.505221	0.371056	-0.445279	-0.163714	0.7515	0.825295	no
ENSMUSG00000106302	ENSMUSG00000106302	Mir6902	1:93305963-93373489	treated	control	OK	159.594	0	-inf	-nan	0.1898	0.293193	no
ENSMUSG00000106317	ENSMUSG00000106317	Gm43848	3:105725900-105727147	treated	control	OK	0.163356	0.483712	1.56613	2.0583	0.00425	0.0111678	yes
ENSMUSG00000106319	ENSMUSG00000106319	Gm42601	5:96879341-96891172	treated	control	OK	1.12726	0.518646	-1.12	-2.26982	0.00025	0.000847186	yes
ENSMUSG00000106332	ENSMUSG00000106332	Gm43506	5:44472131-44799680	treated	control	OK	0.324119	0.110844	-1.548	-0.556708	0.323	0.440649	no
ENSMUSG00000106334	ENSMUSG00000106334	Gm43549	3:55578104-55582730	treated	control	OK	178.106	87.276	-1.02908	-5.11645	5e-05	0.000187138	yes
ENSMUSG00000106344	ENSMUSG00000106344	Mir1892	12:54645373-54656572	treated	control	OK	199.427	516.952	1.37417	0.412855	0.6002	0.705143	no
ENSMUSG00000106357	ENSMUSG00000106357	Gm8013	5:96910340-96934867	treated	control	OK	9.26255	5.09881	-0.861247	-1.87577	0.0018	0.00514812	yes
ENSMUSG00000106366	ENSMUSG00000106366	Mir3069	12:105031074-105031349	treated	control	OK	50.715	177.607	1.8082	75.0633	0.388	0.508669	no
ENSMUSG00000106368	ENSMUSG00000106368	Gm44453	9:32067170-32067296	treated	control	OK	8.72379	11.3447	0.378995	0.240586	0.72755	0.80801	no
ENSMUSG00000106375	ENSMUSG00000106375	Gm43361	5:122453512-122502225	treated	control	OK	0.627562	0.883667	0.493746	0.217338	0.75845	0.830193	no
ENSMUSG00000106380	ENSMUSG00000106380	Gm43683	5:52374650-52471521	treated	control	OK	1.70212	0.319681	-2.41263	-4.97748	5e-05	0.000187138	yes
ENSMUSG00000106383	ENSMUSG00000106383	E330034L11Rik	3:95639303-95641045	treated	control	OK	0.999809	0.838259	-0.254256	-0.637205	0.26355	0.375377	no
ENSMUSG00000106391	ENSMUSG00000106391	Gm42690	5:100429725-100431561	treated	control	OK	0.341045	0.187773	-0.860974	-1.34696	0.02665	0.0568979	no
ENSMUSG00000106408	ENSMUSG00000106408	Gm43321	5:48327951-49524907	treated	control	OK	0.299025	0.14628	-1.03153	-0.639679	0.32625	0.444231	no
ENSMUSG00000106411	ENSMUSG00000106411	Gm42445	5:14514917-14863459	treated	control	OK	1.46572	1.8245	0.315897	0.9626	0.0909	0.162774	no
ENSMUSG00000106415	ENSMUSG00000106415	Gm42893	3:116562972-116631004	treated	control	OK	4.9842	3.67854	-0.438227	-0.74183	0.1914	0.29514	no
ENSMUSG00000106416	ENSMUSG00000106416	Gm5857	3:144427179-144427672	treated	control	OK	1.24563	0.880663	-0.500217	-0.698299	0.2241	0.332844	no
ENSMUSG00000106418	ENSMUSG00000106418	Gm44397	17:56162476-56173955	treated	control	OK	125.175	121.545	-0.0424543	-0.0280455	0.9603	0.971155	no
ENSMUSG00000106421	ENSMUSG00000106421	Gm9645	3:57736061-57835233	treated	control	OK	0.235791	0.397002	0.751634	0.329608	0.70715	0.791418	no
ENSMUSG00000106430	ENSMUSG00000106430	Gm42460	5:50059095-50061662	treated	control	OK	0.634094	0.0221514	-4.83923	-4.32338	0.0055	0.0140378	yes
ENSMUSG00000106438	ENSMUSG00000106438	Gm42749	5:105409366-105415670	treated	control	OK	1.31577	1.72083	0.387204	0.628706	0.28225	0.396955	no
ENSMUSG00000106451	ENSMUSG00000106451	Gm42934	5:101832955-102069921	treated	control	OK	0.52628	0.727052	0.466228	0.184703	0.8055	0.865183	no
ENSMUSG00000106457	ENSMUSG00000106457	Gm42585	5:25271797-25498783	treated	control	OK	0.286113	0.307324	0.103175	0.0560526	0.9326	0.953801	no
ENSMUSG00000106463	ENSMUSG00000106463	Mir1291	15:98518820-98534244	treated	control	OK	6.28551	17.6908	1.4929	0.346212	0.5923	0.699061	no
ENSMUSG00000106464	ENSMUSG00000106464	C130083M11Rik	5:52190671-52279034	treated	control	OK	7.08608	2.13933	-1.72783	-4.08897	5e-05	0.000187138	yes
ENSMUSG00000106468	ENSMUSG00000106468	AC122844.1	7:110766676-110844457	treated	control	OK	14.6736	7.10607	-1.0461	-0.0898333	0.60795	0.711259	no
ENSMUSG00000106478	ENSMUSG00000106478	Gm36551	5:137852146-137860318	treated	control	OK	0.743057	0.100613	-2.88466	-1.46533	0.123	0.20825	no
ENSMUSG00000106495	ENSMUSG00000106495	Gm42755	9:109572731-109574224	treated	control	OK	0.196753	0.444958	1.17729	1.76015	0.006	0.015129	yes
ENSMUSG00000106508	ENSMUSG00000106508	4933425M03Rik	3:85887690-85889234	treated	control	OK	0.92024	0.135346	-2.76536	-3.90479	5e-05	0.000187138	yes
ENSMUSG00000106512	ENSMUSG00000106512	Gm43078	3:35413832-35414000	treated	control	OK	1.74802	0	-inf	-nan	0.06655	0.125274	no
ENSMUSG00000106535	ENSMUSG00000106535	Gm43031	5:3928053-4104746	treated	control	OK	0.203671	0.434406	1.0928	0.271716	0.5939	0.700211	no
ENSMUSG00000106543	ENSMUSG00000106543	Gm43378	5:142990892-143112994	treated	control	OK	1.08777	1.36983	0.332622	0.110308	0.8785	0.915943	no
ENSMUSG00000106549	ENSMUSG00000106549	Gm42653	5:70561264-70564103	treated	control	OK	1.88262	0.26265	-2.84153	-6.72698	5e-05	0.000187138	yes
ENSMUSG00000106550	ENSMUSG00000106550	Gm43646	3:142790901-142898582	treated	control	OK	1.33092	0	-inf	-nan	0.1396	0.231034	no
ENSMUSG00000106555	ENSMUSG00000106555	Gm2479	5:122850047-123030456	treated	control	OK	0.614166	0.0650536	-3.23893	-0.372778	0.07545	0.139479	no
ENSMUSG00000106556	ENSMUSG00000106556	Gm44375	13:69401247-69401397	treated	control	OK	0.878634	5.29636	2.59167	5.15282	0.21295	0.319895	no
ENSMUSG00000106561	ENSMUSG00000106561	AC151967.1	12:87266745-87273997	treated	control	OK	241.919	322.769	0.415979	0.0587171	0.8746	0.913275	no
ENSMUSG00000106562	ENSMUSG00000106562	Gm5981	3:122632784-122633271	treated	control	OK	1.38135	1.58005	0.193897	0.306761	0.58415	0.692051	no
ENSMUSG00000106568	ENSMUSG00000106568	Gm42814	3:88428935-88429395	treated	control	OK	1.23158	0.701967	-0.811039	-0.983898	0.08585	0.155366	no
ENSMUSG00000106577	ENSMUSG00000106577	Gm31026	3:53924834-53943528	treated	control	OK	1.13302	1.49561	0.400557	0.80713	0.1626	0.261281	no
ENSMUSG00000106588	ENSMUSG00000106588	Gm17590	5:3341484-3531008	treated	control	OK	74.9071	102.897	0.458029	0.064683	0.77285	0.841245	no
ENSMUSG00000106590	ENSMUSG00000106590	Gm42879	5:121566026-121595908	treated	control	OK	0.390129	0.0777519	-2.327	-0.410745	0.2657	0.377889	no
ENSMUSG00000106617	ENSMUSG00000106617	Gm36266	5:137605102-137629002	treated	control	OK	3.09255	0.532105	-2.53901	-4.42228	5e-05	0.000187138	yes
ENSMUSG00000106626	ENSMUSG00000106626	Gm44302	15:79472380-79472471	treated	control	OK	0	18.7351	inf	-nan	0.11565	0.198402	no
ENSMUSG00000106628	ENSMUSG00000106628	Gm43558	3:134357291-134357501	treated	control	OK	0.270987	2.95954	3.44908	2.62976	0.145	0.238258	no
ENSMUSG00000106631	ENSMUSG00000106631	Gm42669	5:107497377-107688010	treated	control	OK	0.667941	0.544812	-0.29396	-0.280276	0.62635	0.726542	no
ENSMUSG00000106632	ENSMUSG00000106632	Gm33466	3:157720403-157726408	treated	control	OK	0.975392	0.285062	-1.77471	-3.40904	5e-05	0.000187138	yes
ENSMUSG00000106634	ENSMUSG00000106634	Gm43042	5:59569701-59574242	treated	control	OK	1.13632	0.400452	-1.50467	-3.30002	5e-05	0.000187138	yes
ENSMUSG00000106649	ENSMUSG00000106649	AC154296.1	9:15314841-15314981	treated	control	OK	0	382.275	inf	-nan	0.12085	0.205543	no
ENSMUSG00000106654	ENSMUSG00000106654	Gm2623	5:32736300-32854256	treated	control	OK	0.486308	0.5182	0.0916393	0.0108964	0.9034	0.934365	no
ENSMUSG00000106663	ENSMUSG00000106663	Gm42839	5:125017152-125179219	treated	control	OK	2.94604	1.65879	-0.828644	-0.266715	0.7298	0.809533	no
ENSMUSG00000106671	ENSMUSG00000106671	Gm42900	5:107106569-107289629	treated	control	OK	0.564853	0.348557	-0.696479	-0.465366	0.3823	0.502796	no
ENSMUSG00000106674	ENSMUSG00000106674	Gm43153	5:149641609-149647790	treated	control	OK	68.2188	52.4015	-0.380562	-1.38367	0.0158	0.0360432	yes
ENSMUSG00000106678	ENSMUSG00000106678	Gm43457	5:34487313-34489722	treated	control	OK	0.479662	0.267604	-0.841919	-1.70873	0.00545	0.0139375	yes
ENSMUSG00000106682	ENSMUSG00000106682	Gm42648	5:65760990-65830108	treated	control	OK	2.13866	0.140298	-3.93014	-1.36332	0.08685	0.156795	no
ENSMUSG00000106683	ENSMUSG00000106683	Gm43263	8:69473491-69474842	treated	control	OK	2.52153	0.0957015	-4.71962	-3.54495	0.0078	0.0191706	yes
ENSMUSG00000106688	ENSMUSG00000106688	Gm42851	5:33947025-33948990	treated	control	OK	1.05196	0.262606	-2.00211	-3.26347	5e-05	0.000187138	yes
ENSMUSG00000106696	ENSMUSG00000106696	Gm42729	5:65605720-65698273	treated	control	OK	1.50491	1.57409	0.0648367	0.0368789	0.94975	0.965389	no
ENSMUSG00000106698	ENSMUSG00000106698	Gm43599	5:92284009-92310479	treated	control	OK	5.66725	8.4283	0.572593	0.421111	0.46105	0.579449	no
ENSMUSG00000106702	ENSMUSG00000106702	Gm42846	5:34173882-34187720	treated	control	OK	56.2164	8.87607	-2.663	-4.07313	5e-05	0.000187138	yes
ENSMUSG00000106714	ENSMUSG00000106714	Gm42546	5:117299888-117302480	treated	control	OK	3.03487	0.637721	-2.25064	-6.69817	5e-05	0.000187138	yes
ENSMUSG00000106715	ENSMUSG00000106715	Tmem265	7:127510437-127573116	treated	control	OK	13.3101	7.97064	-0.739753	-0.755879	0.17715	0.278404	no
ENSMUSG00000106734	ENSMUSG00000106734	Gm20559	6:3333193-3346128	treated	control	OK	8.982	13.6208	0.600702	1.33603	0.0181	0.0406562	yes
ENSMUSG00000106736	ENSMUSG00000106736	Gm42573	6:21985907-22256404	treated	control	OK	0.501176	0.645954	0.366115	0.158824	0.81775	0.873277	no
ENSMUSG00000106743	ENSMUSG00000106743	Gm42847	5:33990509-33993062	treated	control	OK	0.553299	0.371267	-0.575602	-1.29462	0.027	0.0575197	no
ENSMUSG00000106755	ENSMUSG00000106755	Tpi-rs11	6:127122965-127212411	treated	control	OK	0.959555	0.773466	-0.311026	-0.022246	0.86785	0.909077	no
ENSMUSG00000106767	ENSMUSG00000106767	Gm42727	5:65605720-65698273	treated	control	OK	4.60762	4.70737	0.0308994	0.0290012	0.9621	0.972323	no
ENSMUSG00000106777	ENSMUSG00000106777	Gm43150	5:149367635-149431723	treated	control	OK	0.771961	0.416075	-0.891683	-1.07663	0.0716	0.133179	no
ENSMUSG00000106797	ENSMUSG00000106797	Gm42936	5:36490603-36696024	treated	control	OK	0.0197445	0.859045	5.44321	0.319139	0.37235	0.49269	no
ENSMUSG00000106810	ENSMUSG00000106810	Gm43600	5:148871583-149015813	treated	control	OK	0.22128	3.00562	3.76372	2.07325	0.3025	0.418554	no
ENSMUSG00000106819	ENSMUSG00000106819	Gm43498	6:18882710-18884196	treated	control	OK	0.375327	0.42191	0.168788	0.289409	0.61645	0.718305	no
ENSMUSG00000106820	ENSMUSG00000106820	D5Ertd605e	5:147418600-147423044	treated	control	OK	7.9453	19.9507	1.32827	5.3997	5e-05	0.000187138	yes
ENSMUSG00000106825	ENSMUSG00000106825	2510016D11Rik	5:120534152-120588673	treated	control	OK	1.17326	1.54966	0.401424	0.176716	0.79055	0.854932	no
ENSMUSG00000106834	ENSMUSG00000106834	Gm10459	5:33634951-33678995	treated	control	OK	6.61121	9.9799	0.59411	0.417142	0.4611	0.579466	no
ENSMUSG00000106840	ENSMUSG00000106840	Gm42790	5:129846985-129903623	treated	control	OK	1.89307	0.764738	-1.30769	-0.42631	0.61185	0.714433	no
ENSMUSG00000106862	ENSMUSG00000106862	Gm42811	6:127807950-127810718	treated	control	OK	1.77239	1.26408	-0.487606	-1.56789	0.0074	0.018262	yes
ENSMUSG00000106863	ENSMUSG00000106863	Gm43448	5:90518931-90597871	treated	control	OK	0.976284	1.13671	0.219494	0.131942	0.81655	0.87255	no
ENSMUSG00000106864	ENSMUSG00000106864	Gtf3c2	5:31140653-31180144	treated	control	OK	80.995	89.9491	0.151275	0.338409	0.5425	0.656011	no
ENSMUSG00000106866	ENSMUSG00000106866	Gm43659	5:31450823-31452331	treated	control	OK	0.641393	0.0766365	-3.0651	-1.86554	0.2279	0.337208	no
ENSMUSG00000106870	ENSMUSG00000106870	Gm43681	5:93181932-93206495	treated	control	OK	0.436593	0.362873	-0.266827	-0.0893008	0.9001	0.932307	no
ENSMUSG00000106874	ENSMUSG00000106874	Gm20186	6:18844219-18848207	treated	control	OK	45.8584	19.5691	-1.22861	-2.13739	0.0002	0.000688025	yes
ENSMUSG00000106891	ENSMUSG00000106891	Gm43460	5:147428829-147429886	treated	control	OK	0.680873	1.22967	0.85282	1.70595	0.00505	0.0130252	yes
ENSMUSG00000106892	ENSMUSG00000106892	Gm42791	5:148871583-149015813	treated	control	OK	0.407006	0.314301	-0.372904	-0.145878	0.7529	0.826258	no
ENSMUSG00000106894	ENSMUSG00000106894	Gm17130	5:31596934-32084962	treated	control	OK	0.639125	0.674174	0.0770238	0.0394804	0.9456	0.962757	no
ENSMUSG00000106895	ENSMUSG00000106895	Gm4754	5:41342122-41342931	treated	control	OK	0.142496	0.317663	1.15658	1.01932	0.08235	0.150125	no
ENSMUSG00000106904	ENSMUSG00000106904	Gm43029	6:29526624-29609887	treated	control	OK	0.472794	0.238944	-0.984538	-0.19888	0.57455	0.683626	no
ENSMUSG00000106918	ENSMUSG00000106918	Mrpl33	5:31596934-32084962	treated	control	OK	107.292	144.77	0.432219	1.12271	0.05295	0.102623	no
ENSMUSG00000106924	ENSMUSG00000106924	Gm42857	5:39002692-39003031	treated	control	OK	0.813638	1.01639	0.320991	0.289764	0.6123	0.714799	no
ENSMUSG00000106925	ENSMUSG00000106925	Gm20072	5:67453478-67453770	treated	control	OK	0.36651	0.563477	0.620503	0.327294	0.49935	0.617132	no
ENSMUSG00000106926	ENSMUSG00000106926	Rpl7-ps7	5:82336850-82337649	treated	control	OK	0.409853	0.733027	0.83876	1.18171	0.04765	0.0940386	no
ENSMUSG00000106928	ENSMUSG00000106928	Gm43860	5:35551259-35553964	treated	control	OK	6.3804	1.12972	-2.49769	-8.7456	5e-05	0.000187138	yes
ENSMUSG00000106930	ENSMUSG00000106930	Gm6450	5:93003830-93004404	treated	control	OK	0.165147	0.319301	0.951169	0.644378	0.19655	0.300977	no
ENSMUSG00000106933	ENSMUSG00000106933	Gm43621	2:36230425-36252272	treated	control	OK	2.60319	6.98585	1.42415	1.45124	0.01585	0.0361415	yes
ENSMUSG00000106943	ENSMUSG00000106943	Dancr	5:74092136-74095406	treated	control	OK	0.205069	1.2902	2.65341	2.88533	0.00215	0.00603991	yes
ENSMUSG00000106948	ENSMUSG00000106948	Gm42785	3:39823576-39827411	treated	control	OK	1.50255	1.78003	0.244491	0.889747	0.12175	0.206625	no
ENSMUSG00000106963	ENSMUSG00000106963	Gm43297	5:151007445-151009301	treated	control	OK	0.233971	0.437092	0.901605	1.53586	0.0096	0.0231619	yes
ENSMUSG00000106968	ENSMUSG00000106968	C78283	5:73946380-73948376	treated	control	OK	1.56437	7.27423	2.21721	5.90369	5e-05	0.000187138	yes
ENSMUSG00000106969	ENSMUSG00000106969	Gm42882	5:134357655-134458030	treated	control	OK	1.0751	0.455001	-1.24054	-0.492368	0.5148	0.6317	no
ENSMUSG00000106978	ENSMUSG00000106978	N4bp2os	5:65760990-65830108	treated	control	OK	1.69572	0.784598	-1.11188	-0.409994	0.40445	0.524873	no
ENSMUSG00000106990	ENSMUSG00000106990	Gm42547	6:28211007-28214805	treated	control	OK	5.10149	5.2371	0.0378488	0.170873	0.7663	0.836158	no
ENSMUSG00000106997	ENSMUSG00000106997	Trmt44	5:35556202-35556848	treated	control	OK	7.4495	3.09952	-1.2651	-3.5095	5e-05	0.000187138	yes
ENSMUSG00000107000	ENSMUSG00000107000	Gm43481	5:134237833-134314760	treated	control	OK	0.326535	0.49034	0.586545	0.253775	0.7526	0.8261	no
ENSMUSG00000107002	ENSMUSG00000107002	0610012G03Rik	16:31947049-31948494	treated	control	OK	16.5802	30.6369	0.88581	4.18714	5e-05	0.000187138	yes
ENSMUSG00000107012	ENSMUSG00000107012	4930528J11Rik	6:29768010-29915633	treated	control	OK	0.446162	0.258503	-0.787385	-0.39365	0.5609	0.67157	no
ENSMUSG00000107017	ENSMUSG00000107017	Gm43196	6:3325741-3327855	treated	control	OK	0.135486	0.506837	1.90338	2.96116	5e-05	0.000187138	yes
ENSMUSG00000107019	ENSMUSG00000107019	Gm43682	5:93176969-93179059	treated	control	OK	2.23957	1.83408	-0.288169	-0.947854	0.10165	0.178512	no
ENSMUSG00000107023	ENSMUSG00000107023	Gm42715	7:127510437-127573116	treated	control	OK	1.51418	2.35604	0.63782	0.334569	0.55765	0.669009	no
ENSMUSG00000107026	ENSMUSG00000107026	Gm7504	6:38284525-38284949	treated	control	OK	0.307379	0.575368	0.904463	0.704175	0.22125	0.329706	no
ENSMUSG00000107065	ENSMUSG00000107065	Gm43155	5:147822244-147822738	treated	control	OK	0.275572	0.466755	0.760233	0.677474	0.27625	0.389918	no
ENSMUSG00000107068	ENSMUSG00000107068	Gm42742	7:126986859-127021211	treated	control	OK	66.1671	60.1405	-0.137779	-0.0800252	0.79265	0.856419	no
ENSMUSG00000107071	ENSMUSG00000107071	Gm42420	6:39573872-39725463	treated	control	OK	0.332817	0.459386	0.464976	0.100006	0.84505	0.892531	no
ENSMUSG00000107075	ENSMUSG00000107075	Gm43068	5:120730332-120749853	treated	control	OK	0.0852485	0.413871	2.27944	0.452482	0.2857	0.400727	no
ENSMUSG00000107081	ENSMUSG00000107081	Gm43701	5:36747377-36750437	treated	control	OK	0.552294	0.107432	-2.36201	-0.612336	0.4386	0.557409	no
ENSMUSG00000107082	ENSMUSG00000107082	Gm36378	5:150118644-150497753	treated	control	OK	0.537444	0.2757	-0.963016	-0.360602	0.73155	0.810785	no
ENSMUSG00000107086	ENSMUSG00000107086	Gm43808	5:30868011-30879180	treated	control	OK	4.90966	4.06295	-0.273097	-0.410387	0.4742	0.592079	no
ENSMUSG00000107087	ENSMUSG00000107087	Gm34411	5:73263428-73284187	treated	control	OK	1.50729	0	-inf	-nan	0.0001	0.000361487	yes
ENSMUSG00000107090	ENSMUSG00000107090	Gm42884	5:134489382-134560171	treated	control	OK	4.57723	2.05333	-1.15651	-0.939088	0.1026	0.179857	no
ENSMUSG00000107094	ENSMUSG00000107094	Gm43294	6:3498381-3603531	treated	control	OK	0.622805	0.697233	0.162861	0.0932879	0.86985	0.910189	no
ENSMUSG00000107096	ENSMUSG00000107096	Gm43597	5:150599931-150607003	treated	control	OK	0.673078	0.69517	0.0465917	0.058319	0.9172	0.942834	no
ENSMUSG00000107102	ENSMUSG00000107102	Gm42726	5:65537232-65598988	treated	control	OK	0.426432	0.402705	-0.082592	-0.0302549	0.9588	0.970202	no
ENSMUSG00000107111	ENSMUSG00000107111	Gm42747	5:53466151-53657362	treated	control	OK	31.2589	24.9014	-0.328041	-0.174208	0.74785	0.822848	no
ENSMUSG00000107120	ENSMUSG00000107120	Gm43059	5:31452430-31481754	treated	control	OK	0.11567	0.320379	1.46977	0.488369	0.54295	0.656403	no
ENSMUSG00000107121	ENSMUSG00000107121	1110006O24Rik	5:115631048-115631816	treated	control	OK	5.57606	3.89563	-0.517389	-1.55036	0.0077	0.0189457	yes
ENSMUSG00000107142	ENSMUSG00000107142	4930566F21Rik	5:31485739-31512904	treated	control	OK	1.13107	0.124838	-3.17956	-0.804897	0.0656	0.123724	no
ENSMUSG00000107143	ENSMUSG00000107143	Gm42469	5:130217080-130243765	treated	control	OK	1.77384	1.39484	-0.346785	-0.32404	0.56435	0.674463	no
ENSMUSG00000107149	ENSMUSG00000107149	Gm30708	5:33739672-33782817	treated	control	OK	1.10814	1.04245	-0.0881638	-0.0162103	0.9525	0.966514	no
ENSMUSG00000107151	ENSMUSG00000107151	Gm43810	5:31596934-32084962	treated	control	OK	0.185086	2.06582	3.48045	0.5175	0.23075	0.340236	no
ENSMUSG00000107179	ENSMUSG00000107179	Gm43069	5:120777795-120812514	treated	control	OK	0.297643	0	-inf	-nan	0.23825	0.348244	no
ENSMUSG00000107182	ENSMUSG00000107182	Gm43268	5:53905163-53909218	treated	control	OK	0.153552	0.368378	1.26246	2.62683	5e-05	0.000187138	yes
ENSMUSG00000107191	ENSMUSG00000107191	Gm43579	5:120612738-120634235	treated	control	OK	24.6124	29.1253	0.242891	0.562186	0.3281	0.446207	no
ENSMUSG00000107194	ENSMUSG00000107194	Gm43173	5:93090993-93093351	treated	control	OK	0.672795	0.375177	-0.842597	-0.656882	0.22355	0.332279	no
ENSMUSG00000107195	ENSMUSG00000107195	4930589O11Rik	5:65413220-65537184	treated	control	OK	1.80761	0.235982	-2.93734	-0.891585	0.3686	0.488844	no
ENSMUSG00000107200	ENSMUSG00000107200	Gm43039	5:91948903-91972066	treated	control	OK	1.58813	0.957594	-0.729841	-0.418844	0.4819	0.599684	no
ENSMUSG00000107201	ENSMUSG00000107201	5930420M18Rik	5:30888693-30907788	treated	control	OK	0.377055	0.303086	-0.315047	-0.126117	0.79615	0.859148	no
ENSMUSG00000107212	ENSMUSG00000107212	Gm5302	6:25046502-25047298	treated	control	OK	0.152612	0.377332	1.30597	1.20342	0.0492	0.0966105	no
ENSMUSG00000107215	ENSMUSG00000107215	Gm43197	6:3333193-3346128	treated	control	OK	3.22177	5.01681	0.638918	1.58825	0.00565	0.0143855	yes
ENSMUSG00000107222	ENSMUSG00000107222	Gm43198	6:3333193-3346128	treated	control	OK	7.70855	14.2877	0.890238	0.796629	0.1752	0.275977	no
ENSMUSG00000107230	ENSMUSG00000107230	Gm19265	6:85942267-86001926	treated	control	OK	0.692674	0.572395	-0.275165	-0.108126	0.8276	0.879926	no
ENSMUSG00000107231	ENSMUSG00000107231	Gm5107	5:37154429-37229547	treated	control	OK	0.347595	0.0160715	-4.43483	-2.30901	0.15475	0.251324	no
ENSMUSG00000107233	ENSMUSG00000107233	Gm42959	6:3190690-3190902	treated	control	OK	351.271	142.252	-1.30414	-4.96518	5e-05	0.000187138	yes
ENSMUSG00000107241	ENSMUSG00000107241	Gm43129	5:151685810-151693926	treated	control	OK	0.214968	0.364791	0.76295	0.624903	0.26495	0.376993	no
ENSMUSG00000107244	ENSMUSG00000107244	Gm43699	5:43376446-43379637	treated	control	OK	0.809218	0.469669	-0.784883	-1.1841	0.04395	0.0877991	no
ENSMUSG00000107253	ENSMUSG00000107253	Gm43634	6:127644439-127657925	treated	control	OK	1.45353	3.81057	1.39044	3.11052	5e-05	0.000187138	yes
ENSMUSG00000107254	ENSMUSG00000107254	Gm43769	5:65911623-65915946	treated	control	OK	0.708739	0.279575	-1.34202	-3.52683	5e-05	0.000187138	yes
ENSMUSG00000107276	ENSMUSG00000107276	Gm42858	5:38038741-38159907	treated	control	OK	0.835854	0.704794	-0.246048	-0.212694	0.7139	0.79675	no
ENSMUSG00000107278	ENSMUSG00000107278	Gm42600	6:85587530-85702753	treated	control	OK	0.258658	0.302307	0.224972	0.190018	0.74345	0.819334	no
ENSMUSG00000107283	ENSMUSG00000107283	Mpv17	5:31140653-31180144	treated	control	OK	40.5382	36.2817	-0.160041	-0.268436	0.64095	0.738335	no
ENSMUSG00000107287	ENSMUSG00000107287	Gm43458	5:34288599-34327530	treated	control	OK	0.484877	0	-inf	-nan	0.11415	0.196453	no
ENSMUSG00000107288	ENSMUSG00000107288	Gm42903	5:115349129-115353155	treated	control	OK	2.57554	0.232722	-3.4682	-2.74642	0.0038	0.0101041	yes
ENSMUSG00000107292	ENSMUSG00000107292	Gm42733	5:73292783-73314069	treated	control	OK	1.59088	4.67868	1.55628	0.743957	0.4631	0.581466	no
ENSMUSG00000107304	ENSMUSG00000107304	Gm43775	5:66016548-66191336	treated	control	OK	0.205654	0.335066	0.704224	1.1575	0.04575	0.090758	no
ENSMUSG00000107306	ENSMUSG00000107306	Gm42577	5:74985855-74989066	treated	control	OK	1.08826	0.726497	-0.582999	-1.75018	0.00305	0.00829439	yes
ENSMUSG00000107317	ENSMUSG00000107317	Gm19719	5:149264766-149288153	treated	control	OK	0.581442	0.887297	0.609782	0.899759	0.1155	0.198253	no
ENSMUSG00000107319	ENSMUSG00000107319	Gm42670	5:67259970-67291461	treated	control	OK	1.39018	0.194857	-2.83479	-0.924864	0.10975	0.190345	no
ENSMUSG00000107331	ENSMUSG00000107331	Gm42732	5:73292783-73314069	treated	control	OK	0.430955	1.54449	1.84152	0.891205	0.38695	0.507571	no
ENSMUSG00000107333	ENSMUSG00000107333	Gm43008	3:39217560-39217846	treated	control	OK	2.74215	2.06829	-0.406868	-0.473117	0.4099	0.529794	no
ENSMUSG00000107336	ENSMUSG00000107336	Gm43461	5:147427737-147428733	treated	control	OK	0.363518	0.320458	-0.181892	-0.243315	0.67825	0.768467	no
ENSMUSG00000107340	ENSMUSG00000107340	Gm42789	5:114707759-114722327	treated	control	OK	2.51234	0.982334	-1.35475	-0.916943	0.13575	0.225688	no
ENSMUSG00000107352	ENSMUSG00000107352	Gm43660	5:31560811-31569072	treated	control	OK	0.372138	0.260959	-0.512012	-1.41107	0.014	0.0324141	yes
ENSMUSG00000107368	ENSMUSG00000107368	Gm42574	6:126821720-126849136	treated	control	OK	15.0172	13.5955	-0.143484	-0.100213	0.86315	0.905729	no
ENSMUSG00000107374	ENSMUSG00000107374	Gm43172	5:93090993-93093351	treated	control	OK	0.283232	0.38068	0.426594	0.752927	0.195	0.299218	no
ENSMUSG00000107383	ENSMUSG00000107383	Gm4366	7:116824509-116825851	treated	control	OK	44.5433	61.9484	0.475859	2.40935	5e-05	0.000187138	yes
ENSMUSG00000107395	ENSMUSG00000107395	Gm44331	6:114643096-114860614	treated	control	OK	0.530921	0	-inf	-nan	0.1846	0.287315	no
ENSMUSG00000107402	ENSMUSG00000107402	4732416N19Rik	6:148006579-148215731	treated	control	OK	0.649505	0.216335	-1.58607	-0.932126	0.1802	0.282037	no
ENSMUSG00000107412	ENSMUSG00000107412	Gm20383	6:81984320-81992413	treated	control	OK	0.451924	0	-inf	-nan	0.1007	0.177181	no
ENSMUSG00000107429	ENSMUSG00000107429	Gm44206	6:115810728-115853371	treated	control	OK	3.77657	13.8969	1.87961	2.73818	5e-05	0.000187138	yes
ENSMUSG00000107432	ENSMUSG00000107432	Gm36189	6:88882654-88883177	treated	control	OK	1.33464	1.59428	0.256452	0.422226	0.4628	0.581229	no
ENSMUSG00000107455	ENSMUSG00000107455	Gm43868	6:113044034-113046148	treated	control	OK	0.656187	0.0914675	-2.84278	-3.89371	5e-05	0.000187138	yes
ENSMUSG00000107458	ENSMUSG00000107458	Gm44040	6:108213095-108551109	treated	control	OK	2.04116	2.39515	0.230728	0.0922426	0.83575	0.885764	no
ENSMUSG00000107460	ENSMUSG00000107460	Gm44186	6:71463310-71466062	treated	control	OK	0.442722	0.0544783	-3.02265	-3.83104	5e-05	0.000187138	yes
ENSMUSG00000107462	ENSMUSG00000107462	Gm7384	6:141138046-141138576	treated	control	OK	0.444203	0.593399	0.417783	0.451355	0.42715	0.54645	no
ENSMUSG00000107470	ENSMUSG00000107470	Gm3375	7:3181092-3181888	treated	control	OK	38.8336	57.8232	0.574346	2.73926	5e-05	0.000187138	yes
ENSMUSG00000107476	ENSMUSG00000107476	Zfp862-ps	6:48504336-48534832	treated	control	OK	3.28532	8.168	1.31395	3.47273	5e-05	0.000187138	yes
ENSMUSG00000107478	ENSMUSG00000107478	Gm45234	6:124739182-124756524	treated	control	OK	19.5193	9.86334	-0.984756	-2.21912	0.0002	0.000688025	yes
ENSMUSG00000107481	ENSMUSG00000107481	4833403J16Rik	6:48754229-48756368	treated	control	OK	4.88228	1.12996	-2.11128	-4.2923	5e-05	0.000187138	yes
ENSMUSG00000107495	ENSMUSG00000107495	Gm44215	6:128691072-128693783	treated	control	OK	13.0776	6.76541	-0.950847	-4.41446	5e-05	0.000187138	yes
ENSMUSG00000107497	ENSMUSG00000107497	Gm44957	6:116335232-116337949	treated	control	OK	0.662089	0.624547	-0.0842156	-0.0854932	0.8818	0.918466	no
ENSMUSG00000107499	ENSMUSG00000107499	Ccdc142	6:83101600-83109939	treated	control	OK	6.9404	2.25649	-1.62094	-1.25827	0.05615	0.108075	no
ENSMUSG00000107505	ENSMUSG00000107505	Gm18009	6:128438756-128526720	treated	control	OK	2.44935	0.280461	-3.12652	-2.74709	0.00235	0.00655238	yes
ENSMUSG00000107509	ENSMUSG00000107509	Gm44941	6:86371303-86379328	treated	control	OK	0.337704	0.700502	1.05263	0.286403	0.6315	0.730567	no
ENSMUSG00000107521	ENSMUSG00000107521	Gm43994	6:58192320-58194765	treated	control	OK	0.940092	0.506973	-0.890893	-0.859458	0.5113	0.62828	no
ENSMUSG00000107539	ENSMUSG00000107539	Gm44790	6:86404218-86480830	treated	control	OK	1.16798	3.1024	1.40937	0.844716	0.1454	0.238765	no
ENSMUSG00000107552	ENSMUSG00000107552	Gm44096	6:124492162-124510643	treated	control	OK	0.316837	0.810535	1.35513	0.880395	0.1411	0.23295	no
ENSMUSG00000107560	ENSMUSG00000107560	Gm44199	6:113604771-113616951	treated	control	OK	0.669989	0.908026	0.438596	0.130201	0.8447	0.89229	no
ENSMUSG00000107561	ENSMUSG00000107561	Gm44264	6:88257333-88446539	treated	control	OK	6.00247	9.07762	0.596758	0.775104	0.1744	0.274989	no
ENSMUSG00000107577	ENSMUSG00000107577	Gm44103	6:116208037-116264095	treated	control	OK	4.01156	2.67906	-0.582436	-0.857653	0.13245	0.221046	no
ENSMUSG00000107588	ENSMUSG00000107588	Gm45021	6:48589444-48623227	treated	control	OK	4.19831	0.754727	-2.47578	-0.847883	0.19575	0.300104	no
ENSMUSG00000107591	ENSMUSG00000107591	Gm6794	6:66711690-66712147	treated	control	OK	0.784556	0.377118	-1.05686	-0.990552	0.08995	0.161405	no
ENSMUSG00000107593	ENSMUSG00000107593	Gm44097	6:87628423-87672193	treated	control	OK	6.67181	2.16143	-1.62609	-1.42424	0.01935	0.043093	yes
ENSMUSG00000107608	ENSMUSG00000107608	Gm43863	6:117900323-117925622	treated	control	OK	39.4406	44.499	0.174092	0.274892	0.6246	0.725372	no
ENSMUSG00000107610	ENSMUSG00000107610	D530018E20Rik	6:72841113-72899979	treated	control	OK	0.548619	0.054035	-3.34384	-0.634875	0.3714	0.491599	no
ENSMUSG00000107628	ENSMUSG00000107628	Gm44282	6:47530138-47595341	treated	control	OK	1.13525	0	-inf	-nan	0.19005	0.293521	no
ENSMUSG00000107639	ENSMUSG00000107639	Gm4374	6:73528814-73529238	treated	control	OK	0.192142	0.415894	1.11404	0.641146	0.26985	0.382436	no
ENSMUSG00000107640	ENSMUSG00000107640	Gm44119	6:48589444-48623227	treated	control	OK	0.530405	0.526354	-0.0110618	-0.00416165	0.85345	0.898622	no
ENSMUSG00000107651	ENSMUSG00000107651	Gm44166	6:76495431-76497784	treated	control	OK	0.767648	0.331673	-1.21068	-1.16249	0.1672	0.266295	no
ENSMUSG00000107658	ENSMUSG00000107658	Gm44958	6:131284387-131293244	treated	control	OK	1.70964	0.694614	-1.29941	-0.765055	0.24085	0.351028	no
ENSMUSG00000107659	ENSMUSG00000107659	Gm44170	6:88503578-88518905	treated	control	OK	161.244	172.541	0.0976951	0.192049	0.7358	0.814453	no
ENSMUSG00000107698	ENSMUSG00000107698	Gm44430	6:88519012-88520007	treated	control	OK	2.59411	0.0661661	-5.29301	-5.00326	0.0055	0.0140378	yes
ENSMUSG00000107701	ENSMUSG00000107701	Gm19287	6:82946901-83030309	treated	control	OK	0.281161	0.66671	1.24566	0.308046	0.53115	0.64623	no
ENSMUSG00000107705	ENSMUSG00000107705	Gm45062	6:8259287-8597548	treated	control	OK	2.90994	2.18213	-0.415255	-0.871488	0.13295	0.221786	no
ENSMUSG00000107709	ENSMUSG00000107709	9430018G01Rik	6:43345000-43666278	treated	control	OK	2.6566	1.97188	-0.430006	-1.18459	0.0416	0.0837348	no
ENSMUSG00000107721	ENSMUSG00000107721	Gm44261	6:66733968-66734177	treated	control	OK	1.02845	0.629595	-0.707974	-0.737161	0.53285	0.647694	no
ENSMUSG00000107724	ENSMUSG00000107724	Gm16042	6:8259287-8597548	treated	control	OK	13.3282	7.51515	-0.82661	-1.67068	0.00475	0.0123347	yes
ENSMUSG00000107730	ENSMUSG00000107730	Gm44238	6:134928991-134956798	treated	control	OK	0.391889	0.402786	0.0395686	0.0134461	0.90685	0.936396	no
ENSMUSG00000107734	ENSMUSG00000107734	Gm44406	6:136986595-136987398	treated	control	OK	0.528979	0.336316	-0.653392	-0.821185	0.14975	0.244727	no
ENSMUSG00000107736	ENSMUSG00000107736	Gm44148	6:121245905-121272685	treated	control	OK	78.3643	144.776	0.885555	0.739621	0.19975	0.304596	no
ENSMUSG00000107741	ENSMUSG00000107741	Gm2011	3:40818102-40938138	treated	control	OK	0.889139	1.08689	0.289725	0.263862	0.61445	0.716507	no
ENSMUSG00000107742	ENSMUSG00000107742	9530085L11Rik	8:13255962-13288131	treated	control	OK	0.727054	0.326895	-1.15324	-0.818491	0.1522	0.247903	no
ENSMUSG00000107743	ENSMUSG00000107743	Gm44087	6:146108298-146502223	treated	control	OK	0.903484	0.589653	-0.615632	-0.49181	0.3955	0.515781	no
ENSMUSG00000107747	ENSMUSG00000107747	Gm5881	6:96033002-96033369	treated	control	OK	0.409029	0.486271	0.249558	0.187414	0.76735	0.836895	no
ENSMUSG00000107751	ENSMUSG00000107751	Gm44122	6:108882003-108882408	treated	control	OK	1.53542	0.366645	-2.06618	-1.89008	0.01335	0.0310746	yes
ENSMUSG00000107753	ENSMUSG00000107753	Gm44371	6:128356003-128362911	treated	control	OK	2.5026	2.32543	-0.105932	-0.0517334	0.94495	0.962408	no
ENSMUSG00000107761	ENSMUSG00000107761	2010008C14Rik	6:125083436-125084029	treated	control	OK	8.07292	4.60601	-0.809571	-2.34613	0.00025	0.000847186	yes
ENSMUSG00000107763	ENSMUSG00000107763	Gm43962	6:7844841-7875687	treated	control	OK	0.750765	2.59275	1.78805	0.462013	0.48125	0.599113	no
ENSMUSG00000107771	ENSMUSG00000107771	Gm8956	6:133931584-133932409	treated	control	OK	0.947907	0.625502	-0.599732	-0.995846	0.0838	0.152307	no
ENSMUSG00000107788	ENSMUSG00000107788	Gm6266	6:146782468-146783274	treated	control	OK	0.906996	0.769449	-0.237271	-0.405112	0.47785	0.595733	no
ENSMUSG00000107789	ENSMUSG00000107789	Gm44965	6:48589444-48623227	treated	control	OK	3.74318	3.41871	-0.130813	-0.0592982	0.9399	0.959012	no
ENSMUSG00000107795	ENSMUSG00000107795	Gm44105	6:90656087-90810123	treated	control	OK	1.37446	0.199796	-2.78226	-0.697437	0.40085	0.521152	no
ENSMUSG00000107798	ENSMUSG00000107798	Gm44064	6:87851208-87852295	treated	control	OK	2.00919	0.0119707	-7.39096	-2.17608	0.1631	0.261494	no
ENSMUSG00000107802	ENSMUSG00000107802	1700126G02Rik	6:143167220-143232307	treated	control	OK	10.5746	12.4092	0.230815	0.157901	0.7699	0.838975	no
ENSMUSG00000107811	ENSMUSG00000107811	Gm44000	6:129045900-129057464	treated	control	OK	0.503121	0.226693	-1.15016	-0.845123	0.18315	0.285512	no
ENSMUSG00000107812	ENSMUSG00000107812	Gm43935	6:113282306-113306674	treated	control	OK	1.59391	0.0124942	-6.99517	-2.0668	0.16585	0.264522	no
ENSMUSG00000107824	ENSMUSG00000107824	Gm6443	6:47977002-47977876	treated	control	OK	0.356928	0.330293	-0.111886	-0.136041	0.8123	0.869742	no
ENSMUSG00000107836	ENSMUSG00000107836	Gm5315	6:105063256-105065153	treated	control	OK	0.358915	0.501017	0.481219	0.947219	0.10515	0.183628	no
ENSMUSG00000107863	ENSMUSG00000107863	Gm44389	6:60461932-60462114	treated	control	OK	10.3694	9.01687	-0.201635	-0.230092	0.6836	0.772572	no
ENSMUSG00000107868	ENSMUSG00000107868	Gm5112	6:122811169-122813537	treated	control	OK	0.211687	0.351256	0.730588	1.30557	0.0293	0.0617556	no
ENSMUSG00000107870	ENSMUSG00000107870	Gm43940	6:139715860-139969284	treated	control	OK	13.9787	2.28029	-2.61594	-1.10376	0.2263	0.33538	no
ENSMUSG00000107877	ENSMUSG00000107877	Gm43951	11:72153928-72207459	treated	control	OK	1.01967	0.129576	-2.97623	-1.84919	0.0748	0.13849	no
ENSMUSG00000107881	ENSMUSG00000107881	Gm44250	6:5216257-5220486	treated	control	OK	5.01278	5.04212	0.00841996	0.0385132	0.94745	0.964014	no
ENSMUSG00000107896	ENSMUSG00000107896	Gm8719	6:128438756-128526720	treated	control	OK	10.5723	8.87628	-0.252269	-0.679745	0.2359	0.34581	no
ENSMUSG00000107899	ENSMUSG00000107899	Gm44069	6:136847743-136848249	treated	control	OK	1.04637	0.402915	-1.37684	-1.62652	0.02355	0.0510522	no
ENSMUSG00000107909	ENSMUSG00000107909	Gm44143	6:148770682-148833112	treated	control	OK	0.385614	0.212272	-0.86124	-0.22138	0.67285	0.76484	no
ENSMUSG00000107911	ENSMUSG00000107911	Gm7565	14:26565765-26566388	treated	control	OK	0.397757	0.462396	0.21724	0.237219	0.6782	0.768467	no
ENSMUSG00000107928	ENSMUSG00000107928	Gm45140	6:87788852-87838798	treated	control	OK	18.2085	14.1294	-0.365909	-0.383525	0.51645	0.633167	no
ENSMUSG00000107937	ENSMUSG00000107937	Gm44200	6:113604771-113616951	treated	control	OK	0.438042	0.323751	-0.436186	-0.0843235	0.8137	0.870646	no
ENSMUSG00000107944	ENSMUSG00000107944	Gm44280	6:113415318-113419582	treated	control	OK	2.40416	2.36368	-0.0244958	-0.0632149	0.9104	0.938515	no
ENSMUSG00000107946	ENSMUSG00000107946	Gm44066	6:128842557-128843171	treated	control	OK	2.92425	0.617364	-2.24388	-3.12287	5e-05	0.000187138	yes
ENSMUSG00000107950	ENSMUSG00000107950	Gm6375	6:133761444-133763062	treated	control	OK	0.200157	0.474227	1.24445	1.64372	0.0102	0.0244288	yes
ENSMUSG00000107951	ENSMUSG00000107951	Gm6210	6:75296117-75298059	treated	control	OK	0.26449	1.09209	2.0458	4.07519	5e-05	0.000187138	yes
ENSMUSG00000107961	ENSMUSG00000107961	Gm44036	6:86733488-86793584	treated	control	OK	2.30036	0.727284	-1.66127	-0.518232	0.53715	0.651202	no
ENSMUSG00000107962	ENSMUSG00000107962	Gm43980	6:49243923-49264033	treated	control	OK	1.49507	1.4735	-0.0209653	-0.0131154	0.98285	0.987454	no
ENSMUSG00000107969	ENSMUSG00000107969	Gm44085	6:146888486-147032025	treated	control	OK	12.98	15.0025	0.208905	0.13581	0.81495	0.87156	no
ENSMUSG00000107971	ENSMUSG00000107971	Gm44260	6:120836211-120916853	treated	control	OK	0.527346	0.53589	0.0231875	0.00725341	0.98465	0.988538	no
ENSMUSG00000107981	ENSMUSG00000107981	Gm6064	6:107093661-107094115	treated	control	OK	0.331695	0.0402147	-3.04406	-1.08546	0.17155	0.271758	no
ENSMUSG00000107983	ENSMUSG00000107983	Gm43973	6:131880667-131880877	treated	control	OK	0.258156	0.921383	1.83556	1.45313	0.2151	0.322629	no
ENSMUSG00000107985	ENSMUSG00000107985	Gm44160	7:3451356-3475020	treated	control	OK	0.621513	0.392859	-0.661773	-0.662287	0.25205	0.362659	no
ENSMUSG00000107990	ENSMUSG00000107990	Gm7890	6:49073794-49214957	treated	control	OK	0.343811	0.155848	-1.14148	-0.368426	0.61315	0.715418	no
ENSMUSG00000107994	ENSMUSG00000107994	D830050J10Rik	6:115601901-115677780	treated	control	OK	11.8874	8.3529	-0.509078	-0.561739	0.33795	0.456667	no
ENSMUSG00000107999	ENSMUSG00000107999	Gm44123	6:90656087-90810123	treated	control	OK	8.1702	6.24448	-0.387788	-0.521694	0.3708	0.491054	no
ENSMUSG00000108010	ENSMUSG00000108010	Gm44246	6:88188396-88190681	treated	control	OK	2.199	1.78389	-0.301821	-0.65658	0.25505	0.365565	no
ENSMUSG00000108015	ENSMUSG00000108015	Gm43878	6:82823213-82841371	treated	control	OK	18.2679	5.01591	-1.86473	-4.44986	5e-05	0.000187138	yes
ENSMUSG00000108023	ENSMUSG00000108023	Gm44245	6:133563936-133564168	treated	control	OK	34.2205	35.9316	0.0703933	0.182797	0.75095	0.824925	no
ENSMUSG00000108034	ENSMUSG00000108034	Gm43989	6:125009144-125063267	treated	control	OK	3.15112	0.261716	-3.58979	-0.679866	0.2286	0.337861	no
ENSMUSG00000108037	ENSMUSG00000108037	Gm44597	6:125009144-125063267	treated	control	OK	0.928499	0.316886	-1.55094	-0.846163	0.26365	0.375485	no
ENSMUSG00000108053	ENSMUSG00000108053	Gm43890	6:83305690-83325908	treated	control	OK	0.0715691	0.324885	2.18252	0.70587	0.5289	0.644544	no
ENSMUSG00000108056	ENSMUSG00000108056	Gm43941	6:100960988-100962660	treated	control	OK	0.408556	0.227483	-0.844776	-1.07032	0.06605	0.124438	no
ENSMUSG00000108064	ENSMUSG00000108064	Gm44423	6:87788852-87838798	treated	control	OK	0.428838	0.119567	-1.84261	-0.520891	0.4676	0.585707	no
ENSMUSG00000108068	ENSMUSG00000108068	Gm44075	6:63248493-64704323	treated	control	OK	23.0604	21.0317	-0.132852	-0.271547	0.63345	0.732282	no
ENSMUSG00000108086	ENSMUSG00000108086	Gm6786	6:66527013-66528928	treated	control	OK	0.350582	0.00617824	-5.82641	-1.60056	0.1631	0.261494	no
ENSMUSG00000108092	ENSMUSG00000108092	Gm44189	6:102162654-102573101	treated	control	OK	0.621128	0.338944	-0.873842	-2.08203	0.00075	0.00231552	yes
ENSMUSG00000108100	ENSMUSG00000108100	Gm5876	6:65995636-65996330	treated	control	OK	1.51696	1.91887	0.339072	0.262847	0.63235	0.731226	no
ENSMUSG00000108101	ENSMUSG00000108101	RP23-14P17.5	6:48024187-48048911	treated	control	OK	1.77585	1.3246	-0.422949	-0.173067	0.8451	0.892531	no
ENSMUSG00000108103	ENSMUSG00000108103	Gm44081	6:112717970-112949330	treated	control	OK	0.282526	0.626926	1.14991	0.495308	0.5558	0.667659	no
ENSMUSG00000108107	ENSMUSG00000108107	Gm5312	6:83841681-83842228	treated	control	OK	0.396904	0.834501	1.07212	1.18213	0.0492	0.0966105	no
ENSMUSG00000108109	ENSMUSG00000108109	Gm44287	6:83121764-83125431	treated	control	OK	15.9521	8.28562	-0.945061	-0.834473	0.158	0.255357	no
ENSMUSG00000108112	ENSMUSG00000108112	Gm45193	6:57476696-57664632	treated	control	OK	4.59029	10.3243	1.16939	1.53342	0.0066	0.0164774	yes
ENSMUSG00000108120	ENSMUSG00000108120	9930120I10Rik	6:87788852-87838798	treated	control	OK	0.326045	0.205254	-0.66766	-0.0992801	0.73615	0.814557	no
ENSMUSG00000108122	ENSMUSG00000108122	Gm44116	6:100568255-100671157	treated	control	OK	0.839789	0.227348	-1.88512	-1.08454	0.2295	0.338871	no
ENSMUSG00000108125	ENSMUSG00000108125	Gm17812	6:120836211-120916853	treated	control	OK	0.450473	0.795191	0.81986	0.105073	0.6851	0.773709	no
ENSMUSG00000108137	ENSMUSG00000108137	Gm44053	6:113725222-113726151	treated	control	OK	0.306143	0.305241	-0.00425758	-0.00510861	0.94785	0.96417	no
ENSMUSG00000108154	ENSMUSG00000108154	Gm44033	6:113714970-113719880	treated	control	OK	0.252614	0.298868	0.242574	0.14274	0.8077	0.866993	no
ENSMUSG00000108166	ENSMUSG00000108166	Gm44017	6:134639509-134711187	treated	control	OK	0.333716	0.299829	-0.15448	-0.0629951	0.9234	0.947052	no
ENSMUSG00000108170	ENSMUSG00000108170	Gm43966	6:52713343-52766780	treated	control	OK	1.52741	0.777373	-0.974407	-0.116584	0.53	0.645282	no
ENSMUSG00000108173	ENSMUSG00000108173	Gm44231	6:79926413-80810143	treated	control	OK	6.41335	3.08536	-1.05564	-4.63599	5e-05	0.000187138	yes
ENSMUSG00000108176	ENSMUSG00000108176	Gm43965	6:128362966-128424931	treated	control	OK	2.3739	0.579709	-2.03386	-0.645306	0.3849	0.505409	no
ENSMUSG00000108181	ENSMUSG00000108181	C030015A19Rik	6:90369491-90428797	treated	control	OK	0.963122	0.291869	-1.7224	-1.37459	0.02495	0.0537818	no
ENSMUSG00000108183	ENSMUSG00000108183	Gm44227	6:122305947-122306188	treated	control	OK	1.78816	5.21304	1.54365	1.50821	0.02325	0.0504927	no
ENSMUSG00000108184	ENSMUSG00000108184	Gm44198	6:87533406-87536042	treated	control	OK	2.05147	0.553361	-1.89036	-5.3925	5e-05	0.000187138	yes
ENSMUSG00000108199	ENSMUSG00000108199	Gm44249	6:92091389-92184033	treated	control	OK	2.92334	2.25847	-0.372274	-0.309181	0.59025	0.69722	no
ENSMUSG00000108207	ENSMUSG00000108207	1810059H22Rik	5:148871583-149015813	treated	control	OK	1.4785	1.45146	-0.0266315	-0.0299964	0.9569	0.968906	no
ENSMUSG00000108215	ENSMUSG00000108215	Gm8083	6:112992121-112992596	treated	control	OK	0.152855	0.354994	1.21563	0.780931	0.22565	0.334702	no
ENSMUSG00000108218	ENSMUSG00000108218	Olfr1372-ps1	11:51949881-52286179	treated	control	OK	2.10423	0.431458	-2.286	-0.551633	0.24675	0.357464	no
ENSMUSG00000108219	ENSMUSG00000108219	Gm44101	6:108213095-108551109	treated	control	OK	0.828013	1.04572	0.336769	0.206016	0.72465	0.805647	no
ENSMUSG00000108231	ENSMUSG00000108231	Gm4045	6:66746016-66746326	treated	control	OK	2.49561	2.72307	0.125843	0.170071	0.7646	0.834885	no
ENSMUSG00000108234	ENSMUSG00000108234	Gm44428	6:145303151-145308951	treated	control	OK	1.00396	1.32706	0.402527	0.585846	0.31465	0.431854	no
ENSMUSG00000108244	ENSMUSG00000108244	Gm44077	6:52012600-52026986	treated	control	OK	0.484305	0.0457371	-3.40448	-1.3393	0.16325	0.261655	no
ENSMUSG00000108249	ENSMUSG00000108249	Gm43960	6:10804827-10809847	treated	control	OK	0.334532	0.308072	-0.118877	-0.308714	0.58785	0.695434	no
ENSMUSG00000108256	ENSMUSG00000108256	Gm43923	6:92772698-93272979	treated	control	OK	0.585335	0.483465	-0.275852	-0.6552	0.2552	0.365679	no
ENSMUSG00000108260	ENSMUSG00000108260	Gm3793	6:56882399-56923932	treated	control	OK	0.421672	0.316332	-0.414682	-0.0539896	0.79375	0.857208	no
ENSMUSG00000108268	ENSMUSG00000108268	Gm44187	6:87980420-88045270	treated	control	OK	0.33975	0.109736	-1.63044	-0.246484	0.3808	0.501413	no
ENSMUSG00000108270	ENSMUSG00000108270	Gm4602	6:105531519-105531827	treated	control	OK	0.471515	0.389648	-0.27513	-0.216102	0.8269	0.879301	no
ENSMUSG00000108273	ENSMUSG00000108273	Zfand4	6:116264221-116330298	treated	control	OK	1.01834	0.77556	-0.392907	-0.484651	0.37935	0.499925	no
ENSMUSG00000108282	ENSMUSG00000108282	Gm44317	6:119570795-119848167	treated	control	OK	6.65407	4.81161	-0.467718	-1.08018	0.0597	0.114039	no
ENSMUSG00000108288	ENSMUSG00000108288	Gm44202	6:81984320-81992413	treated	control	OK	0.340339	0.372552	0.130469	0.0996936	0.9057	0.935579	no
ENSMUSG00000108298	ENSMUSG00000108298	Gm44226	6:48754229-48756368	treated	control	OK	3.02426	0.641151	-2.23785	-3.58066	5e-05	0.000187138	yes
ENSMUSG00000108314	ENSMUSG00000108314	Prkcz2	7:27882754-27884510	treated	control	OK	0.995334	0.600918	-0.728014	-1.72055	0.0034	0.00914612	yes
ENSMUSG00000108320	ENSMUSG00000108320	Gm44877	7:4626977-4631422	treated	control	OK	1.23638	2.49377	1.01221	0.420724	0.46085	0.579384	no
ENSMUSG00000108321	ENSMUSG00000108321	Gm44649	7:80711582-80825974	treated	control	OK	29.9357	21.4923	-0.478043	-0.257015	0.6583	0.753057	no
ENSMUSG00000108322	ENSMUSG00000108322	Gm45123	7:44484516-44485413	treated	control	OK	0.364784	0	-inf	-nan	5e-05	0.000187138	yes
ENSMUSG00000108332	ENSMUSG00000108332	D530033B14Rik	7:38182562-38197568	treated	control	OK	2.58534	0.497619	-2.37724	-0.752575	0.17485	0.275536	no
ENSMUSG00000108333	ENSMUSG00000108333	Gm45095	7:35046421-35056573	treated	control	OK	1.52555	0.162562	-3.23027	-0.655649	0.26015	0.371582	no
ENSMUSG00000108350	ENSMUSG00000108350	Gm44950	7:79922571-79924867	treated	control	OK	0.289533	0.282415	-0.0359089	-0.0660611	0.9143	0.941099	no
ENSMUSG00000108353	ENSMUSG00000108353	Gm45205	7:127989707-127996598	treated	control	OK	2.21412	5.18593	1.22787	3.52185	5e-05	0.000187138	yes
ENSMUSG00000108358	ENSMUSG00000108358	Gm44509	7:55962530-56019954	treated	control	OK	1.95111	1.71053	-0.189847	-0.211998	0.70815	0.79231	no
ENSMUSG00000108366	ENSMUSG00000108366	Gm5586	7:16719115-16719910	treated	control	OK	0.400565	0.452176	0.174846	0.221806	0.70475	0.789464	no
ENSMUSG00000108368	ENSMUSG00000108368	Gm45053	6:72598474-72608425	treated	control	OK	3.18626	3.80782	0.257099	0.449168	0.42995	0.548866	no
ENSMUSG00000108370	ENSMUSG00000108370	Gm8209	7:16693816-16694369	treated	control	OK	1.16282	1.35729	0.223109	0.35951	0.5265	0.64262	no
ENSMUSG00000108378	ENSMUSG00000108378	Gm44641	7:27233022-27282144	treated	control	OK	0.757049	0.929363	0.295855	0.0841814	0.8136	0.870598	no
ENSMUSG00000108389	ENSMUSG00000108389	Gm45206	7:80186840-80226527	treated	control	OK	0.341669	0.0421557	-3.0188	-0.870421	0.15315	0.249113	no
ENSMUSG00000108398	ENSMUSG00000108398	Gm30191	4:134246934-134250042	treated	control	OK	0.348853	0	-inf	-nan	5e-05	0.000187138	yes
ENSMUSG00000108405	ENSMUSG00000108405	Ywhaq-ps1	7:97579888-97720796	treated	control	OK	0.432484	0.0606364	-2.83439	-0.288895	0.20845	0.3151	no
ENSMUSG00000108409	ENSMUSG00000108409	1700025J12Rik	7:121314809-121609334	treated	control	OK	0.432772	0.12534	-1.78775	-1.0421	0.1094	0.189801	no
ENSMUSG00000108414	ENSMUSG00000108414	Snhg1	19:8723474-8726443	treated	control	OK	103.253	235.782	1.19127	4.50049	5e-05	0.000187138	yes
ENSMUSG00000108420	ENSMUSG00000108420	Gm45141	7:126382853-126397745	treated	control	OK	5.2365	2.08326	-1.32976	-1.84784	0.00215	0.00603991	yes
ENSMUSG00000108425	ENSMUSG00000108425	Gm44706	7:79735956-79743131	treated	control	OK	0.636221	0.310669	-1.03415	-0.462079	0.5443	0.657579	no
ENSMUSG00000108435	ENSMUSG00000108435	Gm45051	6:72347028-72353148	treated	control	OK	0.681144	0.570145	-0.256629	-0.10847	0.8173	0.873125	no
ENSMUSG00000108442	ENSMUSG00000108442	Rpl15-ps5	7:97579888-97720796	treated	control	OK	0.194391	0.429055	1.1422	0.144046	0.50605	0.623345	no
ENSMUSG00000108443	ENSMUSG00000108443	Gm44510	7:55962530-56019954	treated	control	OK	0.633632	0.756581	0.25585	0.330813	0.5581	0.669241	no
ENSMUSG00000108452	ENSMUSG00000108452	4930413G21Rik	7:122965685-123002557	treated	control	OK	0.918795	0.704589	-0.382962	-0.111149	0.84855	0.895088	no
ENSMUSG00000108465	ENSMUSG00000108465	Gm45110	7:127442135-127476759	treated	control	OK	0.549814	0.343268	-0.679608	-0.279754	0.69735	0.783699	no
ENSMUSG00000108470	ENSMUSG00000108470	Gm4598	7:24661293-24663109	treated	control	OK	1.0216	0.432507	-1.24003	-2.18054	0.00115	0.00340863	yes
ENSMUSG00000108477	ENSMUSG00000108477	Gm44878	7:4631494-4659954	treated	control	OK	11.0827	21.6966	0.969159	0.926893	0.1142	0.196474	no
ENSMUSG00000108486	ENSMUSG00000108486	Gm44836	7:35046421-35056573	treated	control	OK	0.990842	0.897265	-0.143121	-0.0342069	0.93595	0.956353	no
ENSMUSG00000108500	ENSMUSG00000108500	Gm45033	7:116334254-116443449	treated	control	OK	0.609882	0.439512	-0.472629	-0.472572	0.41555	0.535461	no
ENSMUSG00000108503	ENSMUSG00000108503	Gm20949	7:25376818-25566417	treated	control	OK	0.742525	0.88725	0.2569	0.171531	0.75945	0.830939	no
ENSMUSG00000108506	ENSMUSG00000108506	Gm44705	7:79790286-79790625	treated	control	OK	0	0.632353	inf	-nan	5e-05	0.000187138	yes
ENSMUSG00000108508	ENSMUSG00000108508	Gm44978	7:98440415-98477479	treated	control	OK	0.661721	0.583352	-0.181855	-0.157368	0.89305	0.926854	no
ENSMUSG00000108509	ENSMUSG00000108509	Gm44780	7:44310252-44400187	treated	control	OK	0.346963	0.114953	-1.59375	-0.545583	0.40005	0.520371	no
ENSMUSG00000108521	ENSMUSG00000108521	Gm44639	7:79273198-79365508	treated	control	OK	0.240549	0.394771	0.714689	0.317586	0.619	0.720311	no
ENSMUSG00000108523	ENSMUSG00000108523	4933430L12Rik	7:25199914-25220930	treated	control	OK	0.420446	0.276135	-0.606545	-0.291766	0.6998	0.785832	no
ENSMUSG00000108524	ENSMUSG00000108524	Gm44876	7:125552119-125579474	treated	control	OK	3.00486	7.36496	1.29338	0.487948	0.6786	0.76853	no
ENSMUSG00000108528	ENSMUSG00000108528	Gm8319	7:96171245-97064758	treated	control	OK	0.285591	0.419711	0.555444	0.213566	0.7662	0.836107	no
ENSMUSG00000108529	ENSMUSG00000108529	Gm29759	7:122837962-122838289	treated	control	OK	1.90652	0.60116	-1.66512	-1.49554	0.0308	0.064509	no
ENSMUSG00000108536	ENSMUSG00000108536	Gm45059	7:78775235-78792989	treated	control	OK	0.35628	0.181442	-0.973504	-0.224346	0.6298	0.729409	no
ENSMUSG00000108546	ENSMUSG00000108546	Gm44662	7:30916982-30973464	treated	control	OK	3.44793	2.26581	-0.605702	-0.266271	0.69435	0.781449	no
ENSMUSG00000108547	ENSMUSG00000108547	Gm45186	7:97579888-97720796	treated	control	OK	0.251519	0.460181	0.871535	0.100384	0.6132	0.715423	no
ENSMUSG00000108551	ENSMUSG00000108551	Gm20274	7:122965685-123002557	treated	control	OK	0.702982	0.482644	-0.542529	-0.092972	0.7502	0.824451	no
ENSMUSG00000108555	ENSMUSG00000108555	Gm18310	7:80343103-80371375	treated	control	OK	2.49482	5.24156	1.07106	0.997776	0.086	0.155565	no
ENSMUSG00000108563	ENSMUSG00000108563	Gm44686	7:73426637-73558395	treated	control	OK	0.259628	0.52986	1.02916	0.225175	0.6735	0.765356	no
ENSMUSG00000108571	ENSMUSG00000108571	Gm6855	7:4631494-4659954	treated	control	OK	0.680483	1.04721	0.621923	0.103832	0.6933	0.780492	no
ENSMUSG00000108584	ENSMUSG00000108584	Gm45216	6:91515927-91532379	treated	control	OK	1.18496	1.12336	-0.0770081	-0.0337986	0.95825	0.97001	no
ENSMUSG00000108585	ENSMUSG00000108585	Nova2	7:18925887-18965319	treated	control	OK	0.42039	0.208877	-1.00907	-1.04696	0.07355	0.136385	no
ENSMUSG00000108591	ENSMUSG00000108591	Particl	6:72432798-72440610	treated	control	OK	2.88815	18.9455	2.71364	3.03831	5e-05	0.000187138	yes
ENSMUSG00000108592	ENSMUSG00000108592	Gm44685	7:27649425-27651059	treated	control	OK	1.35484	1.83272	0.435859	0.992165	0.088	0.158597	no
ENSMUSG00000108608	ENSMUSG00000108608	Gm6916	7:128314783-128340805	treated	control	OK	163.814	151.122	-0.11634	-0.386867	0.49315	0.611158	no
ENSMUSG00000108609	ENSMUSG00000108609	Gm7424	6:83600806-83601708	treated	control	OK	0.254676	0.380275	0.578378	0.680502	0.23415	0.343856	no
ENSMUSG00000108617	ENSMUSG00000108617	Gm31749	7:127027728-127042471	treated	control	OK	1.02356	0.679586	-0.590865	-0.142896	0.7613	0.832501	no
ENSMUSG00000108618	ENSMUSG00000108618	Gm44816	7:43444082-43472019	treated	control	OK	0.129056	0.517757	2.00428	0.234757	0.2983	0.414097	no
ENSMUSG00000108621	ENSMUSG00000108621	Gm37494	7:39542536-39580589	treated	control	OK	6.85661	6.48237	-0.0809736	-0.0630264	0.8937	0.927406	no
ENSMUSG00000108628	ENSMUSG00000108628	Gm5037	7:95912768-95913386	treated	control	OK	0.14573	0.688292	2.23972	1.66425	0.00915	0.0221753	yes
ENSMUSG00000108634	ENSMUSG00000108634	Gm44783	11:88253367-88256990	treated	control	OK	1.07058	0.591649	-0.855575	-2.0977	0.00075	0.00231552	yes
ENSMUSG00000108655	ENSMUSG00000108655	Gm44949	7:80024813-80094173	treated	control	OK	0.993965	0.80913	-0.296824	-0.186359	0.7484	0.823109	no
ENSMUSG00000108659	ENSMUSG00000108659	Gm34121	7:56038865-56049974	treated	control	OK	0.583935	0.0408476	-3.83749	-3.83857	5e-05	0.000187138	yes
ENSMUSG00000108677	ENSMUSG00000108677	Gm44759	7:127588766-127604799	treated	control	OK	14.2315	12.7033	-0.163879	-0.132261	0.81835	0.873472	no
ENSMUSG00000108681	ENSMUSG00000108681	Gm17825	6:71831084-71877388	treated	control	OK	0.681127	0.738908	0.117472	0.0272026	0.94655	0.963474	no
ENSMUSG00000108686	ENSMUSG00000108686	Gm45080	7:66190554-66190837	treated	control	OK	2.05115	0.866493	-1.24318	-1.05502	0.08185	0.149405	no
ENSMUSG00000108688	ENSMUSG00000108688	Gm44985	7:122159438-122169873	treated	control	OK	17.2917	10.4739	-0.723275	-0.840624	0.15045	0.245564	no
ENSMUSG00000108694	ENSMUSG00000108694	Gm7287	7:17138870-17139472	treated	control	OK	0.234086	0.375217	0.680688	0.575859	0.27645	0.39006	no
ENSMUSG00000108701	ENSMUSG00000108701	Gm44616	7:55841744-55962476	treated	control	OK	3.077	2.98081	-0.0458197	-0.033775	0.95225	0.966385	no
ENSMUSG00000108702	ENSMUSG00000108702	Gm9333	7:134660334-134661657	treated	control	OK	1.52169	1.24321	-0.291601	-0.756761	0.1901	0.29354	no
ENSMUSG00000108705	ENSMUSG00000108705	Gm18905	7:44267788-44268716	treated	control	OK	0.190803	0.574222	1.58953	1.84332	0.00685	0.017039	yes
ENSMUSG00000108714	ENSMUSG00000108714	Gm21057	7:80024813-80094173	treated	control	OK	0.587504	0.812277	0.467374	0.1313	0.8114	0.869129	no
ENSMUSG00000108720	ENSMUSG00000108720	Gm44672	7:128744178-128784836	treated	control	OK	1.98998	0.160944	-3.62813	-0.82453	0.1601	0.2579	no
ENSMUSG00000108729	ENSMUSG00000108729	Gm17831	7:128154018-128223816	treated	control	OK	0.279115	0.581853	1.0598	0.987082	0.06795	0.127435	no
ENSMUSG00000108732	ENSMUSG00000108732	2310043P16Rik	7:34344645-34394779	treated	control	OK	5.28678	3.53124	-0.582217	-0.804658	0.15325	0.249224	no
ENSMUSG00000108735	ENSMUSG00000108735	Gm44638	11:73869585-73869660	treated	control	OK	0	75.8937	inf	-nan	0.00395	0.0104514	yes
ENSMUSG00000108738	ENSMUSG00000108738	Gm44777	7:116334254-116443449	treated	control	OK	1.03016	2.24922	1.12655	1.0041	0.04345	0.0869555	no
ENSMUSG00000108749	ENSMUSG00000108749	Gm44767	7:38261995-38333530	treated	control	OK	0.580442	0	-inf	-nan	0.15875	0.256279	no
ENSMUSG00000108753	ENSMUSG00000108753	Gm45094	7:35046421-35056573	treated	control	OK	0.164828	0.357774	1.11809	0.2381	0.5744	0.683604	no
ENSMUSG00000108756	ENSMUSG00000108756	Gm44894	7:54835497-55268885	treated	control	OK	0.357371	0.472762	0.40369	0.801566	0.1639	0.262346	no
ENSMUSG00000108757	ENSMUSG00000108757	Gm45202	7:80155168-80156771	treated	control	OK	0.993691	0.0815631	-3.60681	-1.76328	0.1631	0.261494	no
ENSMUSG00000108760	ENSMUSG00000108760	Gm44728	7:127287728-127290619	treated	control	OK	3.80874	0.419345	-3.1831	-3.65998	0.00015	0.00052773	yes
ENSMUSG00000108761	ENSMUSG00000108761	Atp6v0c-ps1	7:4412437-4412900	treated	control	OK	0.291323	0.359249	0.302367	0.256226	0.6809	0.770132	no
ENSMUSG00000108764	ENSMUSG00000108764	Gm2926	7:98440415-98477479	treated	control	OK	0.706117	0.993681	0.492876	0.523089	0.7205	0.802058	no
ENSMUSG00000108772	ENSMUSG00000108772	Gm6063	6:71641611-71642096	treated	control	OK	0.178289	0.332122	0.897498	0.566791	0.40495	0.525348	no
ENSMUSG00000108777	ENSMUSG00000108777	Gm45081	7:66078901-66079473	treated	control	OK	0.4797	0.0847582	-2.50071	-1.45781	0.0113	0.0267523	yes
ENSMUSG00000108779	ENSMUSG00000108779	RP24-269A16.7	7:41128645-41290183	treated	control	OK	0.472363	0.380682	-0.311308	-0.428651	0.4487	0.567664	no
ENSMUSG00000108783	ENSMUSG00000108783	Gm44819	7:43670840-43671314	treated	control	OK	3.02486	0.445438	-2.76357	-2.99423	0.2541	0.364604	no
ENSMUSG00000108787	ENSMUSG00000108787	2200007N16Rik	7:24666732-24666970	treated	control	OK	1.34977	1.41604	0.0691493	0.0540472	0.90525	0.935279	no
ENSMUSG00000108791	ENSMUSG00000108791	1700011D18Rik	7:78821546-78847530	treated	control	OK	1.18308	0.502424	-1.23557	-0.531731	0.58555	0.693237	no
ENSMUSG00000108803	ENSMUSG00000108803	Gm44904	7:75030193-75075164	treated	control	OK	1.52865	1.19506	-0.355168	-1.19545	0.03545	0.0727303	no
ENSMUSG00000108806	ENSMUSG00000108806	Gm44729	7:127271878-127275315	treated	control	OK	32.0794	46.9648	0.549933	1.4956	0.01045	0.0250008	yes
ENSMUSG00000108811	ENSMUSG00000108811	4933432K03Rik	7:121314809-121609334	treated	control	OK	2.41639	0.730218	-1.72645	-3.18748	5e-05	0.000187138	yes
ENSMUSG00000108813	ENSMUSG00000108813	Rpl19-ps9	6:71683297-71683885	treated	control	OK	0.364826	0.816805	1.16278	1.31549	0.03255	0.0675955	no
ENSMUSG00000108815	ENSMUSG00000108815	RP23-325D10.3	7:127776669-127803802	treated	control	OK	3.62784	4.87159	0.425283	0.50792	0.2519	0.36251	no
ENSMUSG00000108825	ENSMUSG00000108825	RP24-252B21.3	7:83631958-83745726	treated	control	OK	0.333166	0.117299	-1.50605	-0.63604	0.4349	0.553471	no
ENSMUSG00000108832	ENSMUSG00000108832	Gm44832	7:44590663-44604754	treated	control	OK	0.318947	0.721725	1.17813	1.67569	0.00545	0.0139375	yes
ENSMUSG00000108836	ENSMUSG00000108836	Gm44813	7:70571321-70574414	treated	control	OK	0.307594	0.679069	1.14253	0.877647	0.2735	0.386559	no
ENSMUSG00000108840	ENSMUSG00000108840	Gm5320	7:4908885-4912357	treated	control	OK	1.75756	1.35056	-0.380012	-0.943339	0.10775	0.187395	no
ENSMUSG00000108844	ENSMUSG00000108844	Gm6702	7:108019015-108019486	treated	control	OK	0.557096	0.322654	-0.787941	-0.652533	0.23725	0.347171	no
ENSMUSG00000108857	ENSMUSG00000108857	Gm44578	7:85501296-85505131	treated	control	OK	0.605	0.429024	-0.495879	-1.35314	0.01895	0.0423286	yes
ENSMUSG00000108872	ENSMUSG00000108872	Gm21505	7:90476671-90522791	treated	control	OK	1.25516	0	-inf	-nan	5e-05	0.000187138	yes
ENSMUSG00000108873	ENSMUSG00000108873	Gm44609	7:66839734-67153171	treated	control	OK	0.42662	0.345593	-0.303877	-0.210286	0.7519	0.825508	no
ENSMUSG00000108876	ENSMUSG00000108876	Gm44692	7:68719169-68726467	treated	control	OK	0.617531	0.494838	-0.319556	-0.491457	0.3882	0.508846	no
ENSMUSG00000108878	ENSMUSG00000108878	RP24-343G19.3	7:83884465-83901532	treated	control	OK	0.339586	0.162744	-1.06117	-0.406702	0.667	0.760509	no
ENSMUSG00000108880	ENSMUSG00000108880	Gm44560	7:59223846-59324149	treated	control	OK	2.85063	4.06283	0.511204	0.658793	0.2488	0.359536	no
ENSMUSG00000108883	ENSMUSG00000108883	Gm44623	7:130162450-133124354	treated	control	OK	0.408329	0.528277	0.371563	0.0186864	0.8305	0.881811	no
ENSMUSG00000108894	ENSMUSG00000108894	RP23-103E11.7	7:6131490-6155997	treated	control	OK	0.825855	0.770596	-0.0999125	-0.013585	0.81745	0.87316	no
ENSMUSG00000108923	ENSMUSG00000108923	4933431C10Rik	7:6131490-6155997	treated	control	OK	0.372059	0.435358	0.226669	0.10834	0.85935	0.903194	no
ENSMUSG00000108929	ENSMUSG00000108929	Cc2d2b	19:40748752-40827743	treated	control	OK	0.669731	0.103884	-2.68861	-1.35953	0.0109	0.0259623	yes
ENSMUSG00000108940	ENSMUSG00000108940	RP23-182F18.1	7:130162450-133124354	treated	control	OK	0.189405	0.503388	1.41019	0.136343	0.35415	0.474017	no
ENSMUSG00000108942	ENSMUSG00000108942	Gm44660	7:19897333-19899798	treated	control	OK	1.29117	0.517608	-1.31875	-3.49863	5e-05	0.000187138	yes
ENSMUSG00000108955	ENSMUSG00000108955	Gm44775	8:3457104-3467680	treated	control	OK	0.860023	2.98517	1.79537	3.69201	5e-05	0.000187138	yes
ENSMUSG00000108956	ENSMUSG00000108956	Gm45179	7:91048998-91053335	treated	control	OK	0.2898	0.348644	0.266697	0.652788	0.2553	0.365789	no
ENSMUSG00000108957	ENSMUSG00000108957	Gm45235	7:51855584-51860049	treated	control	OK	0.0932607	0.366445	1.97426	3.73903	5e-05	0.000187138	yes
ENSMUSG00000108979	ENSMUSG00000108979	1700016B15Rik	7:118740225-118995211	treated	control	OK	1.31989	0.407721	-1.69476	-0.302098	0.36265	0.482793	no
ENSMUSG00000108980	ENSMUSG00000108980	Gm45155	7:118273291-118275363	treated	control	OK	1.15524	1.82754	0.66171	1.17743	0.0453	0.0901165	no
ENSMUSG00000108985	ENSMUSG00000108985	A930030B08Rik	7:99837568-99917822	treated	control	OK	0.355613	0.00815994	-5.4456	-0.530963	0.108	0.187726	no
ENSMUSG00000108989	ENSMUSG00000108989	Gm44984	7:130162450-133124354	treated	control	OK	1.34133	0.911505	-0.557341	-0.0394579	0.71005	0.793529	no
ENSMUSG00000108996	ENSMUSG00000108996	l7Rn6	7:89917528-89941204	treated	control	OK	50.5513	91.0695	0.849219	1.64609	0.00485	0.0125673	yes
ENSMUSG00000109005	ENSMUSG00000109005	Gm45221	7:90130212-90213465	treated	control	OK	0.176862	0.364049	1.04151	0.252527	0.62205	0.723108	no
ENSMUSG00000109008	ENSMUSG00000109008	Gm44899	7:80979892-80993415	treated	control	OK	2.12474	0.060667	-5.13023	-2.01124	0.2187	0.326933	no
ENSMUSG00000109015	ENSMUSG00000109015	Gm45010	7:28167274-28169627	treated	control	OK	0.858795	0.291795	-1.55736	-3.38777	5e-05	0.000187138	yes
ENSMUSG00000109016	ENSMUSG00000109016	Gm44647	7:130162450-133124354	treated	control	OK	0.480247	0.179514	-1.41968	-0.0705118	0.50325	0.620775	no
ENSMUSG00000109032	ENSMUSG00000109032	Gm7972	9:75468615-75486681	treated	control	OK	0.387218	0.118111	-1.713	-1.48263	0.00585	0.0148008	yes
ENSMUSG00000109038	ENSMUSG00000109038	Gm45120	7:89954653-90049069	treated	control	OK	0.914203	0.426005	-1.10164	-0.257249	0.60765	0.711014	no
ENSMUSG00000109059	ENSMUSG00000109059	Gm9354	7:51458059-51458527	treated	control	OK	0.984303	1.11664	0.181989	0.23947	0.67485	0.766334	no
ENSMUSG00000109083	ENSMUSG00000109083	Gm44992	7:39788085-39978319	treated	control	OK	0.163746	0.591948	1.85401	0.724035	0.00855	0.0208373	yes
ENSMUSG00000109087	ENSMUSG00000109087	Gm45105	7:130162450-133124354	treated	control	OK	7.26949	5.40849	-0.42663	-0.0729501	0.7891	0.853836	no
ENSMUSG00000109090	ENSMUSG00000109090	Gm45088	7:81859000-81934473	treated	control	OK	0.949926	0.766103	-0.310277	-0.231631	0.6785	0.768473	no
ENSMUSG00000109097	ENSMUSG00000109097	Gm44536	7:70178867-70337852	treated	control	OK	0.637955	0.389333	-0.71245	-0.410821	0.39645	0.516934	no
ENSMUSG00000109102	ENSMUSG00000109102	1700019A23Rik	7:30539133-30559838	treated	control	OK	3.20831	5.57007	0.795881	0.218631	0.75265	0.8261	no
ENSMUSG00000109105	ENSMUSG00000109105	Gm44873	7:29926977-29930405	treated	control	OK	0.528342	0.347456	-0.604643	-1.48876	0.01075	0.0256284	yes
ENSMUSG00000109108	ENSMUSG00000109108	Gm44890	7:6156515-6157618	treated	control	OK	0.322932	0.238187	-0.439136	-0.558507	0.33575	0.454322	no
ENSMUSG00000109118	ENSMUSG00000109118	Gm45109	7:46990395-47009008	treated	control	OK	13.2943	6.97771	-0.929982	-0.929407	0.0799	0.14646	no
ENSMUSG00000109123	ENSMUSG00000109123	Gm44804	7:100542337-100543180	treated	control	OK	0.464345	0	-inf	-nan	5e-05	0.000187138	yes
ENSMUSG00000109128	ENSMUSG00000109128	Gm45022	X:153721156-153741920	treated	control	OK	0.585229	0.309325	-0.919876	-0.293193	0.7024	0.78796	no
ENSMUSG00000109129	ENSMUSG00000109129	Gm44973	7:5007058-5062049	treated	control	OK	0.101345	0.307795	1.60269	0.211964	0.6614	0.75561	no
ENSMUSG00000109130	ENSMUSG00000109130	Gm45187	7:98885020-99141141	treated	control	OK	0.610555	0.379253	-0.68696	-0.452407	0.4671	0.585221	no
ENSMUSG00000109147	ENSMUSG00000109147	4930431P19Rik	7:109735833-109755278	treated	control	OK	0.799239	0.274848	-1.53999	-1.02069	0.0651	0.122914	no
ENSMUSG00000109160	ENSMUSG00000109160	4930598N05Rik	10:10184799-10258699	treated	control	OK	0.635897	0.589849	-0.108446	-0.0739822	0.83015	0.881559	no
ENSMUSG00000109162	ENSMUSG00000109162	2900027M19Rik	8:9205901-9771161	treated	control	OK	0.454602	0.454586	-4.90943e-05	-0.000124033	0.9882	0.990795	no
ENSMUSG00000109165	ENSMUSG00000109165	Gm45148	7:6172225-6193811	treated	control	OK	9.07694	5.61244	-0.693579	-0.760097	0.19155	0.295342	no
ENSMUSG00000109168	ENSMUSG00000109168	Gm44709	7:28314890-28338746	treated	control	OK	87.1775	68.5038	-0.347773	-0.492661	0.3942	0.514514	no
ENSMUSG00000109171	ENSMUSG00000109171	Gm5735	7:101061308-101061475	treated	control	OK	2.43148	2.95455	0.281106	0.174705	0.79135	0.855615	no
ENSMUSG00000109179	ENSMUSG00000109179	Gm35339	15:76354471-76363795	treated	control	OK	1.1011	0.0951618	-3.53242	-7.47662	5e-05	0.000187138	yes
ENSMUSG00000109195	ENSMUSG00000109195	Gm45038	7:93523059-93526897	treated	control	OK	0.330762	0.266835	-0.309847	-0.707092	0.21435	0.321689	no
ENSMUSG00000109196	ENSMUSG00000109196	Gm44715	7:93168833-93172672	treated	control	OK	0.87432	0.659589	-0.406595	-1.23594	0.0313	0.0653639	no
ENSMUSG00000109198	ENSMUSG00000109198	D7Bwg0826e	7:44894304-44929496	treated	control	OK	0.36565	0.233373	-0.647827	-0.247856	0.78955	0.854146	no
ENSMUSG00000109205	ENSMUSG00000109205	Gm44954	7:29764436-29764663	treated	control	OK	1.32156	1.69966	0.363005	0.292711	0.7414	0.818169	no
ENSMUSG00000109209	ENSMUSG00000109209	Gm45104	7:18396515-18400865	treated	control	OK	0.484716	0.160432	-1.59518	-3.56652	5e-05	0.000187138	yes
ENSMUSG00000109214	ENSMUSG00000109214	Gm44659	7:19868120-19871438	treated	control	OK	4.83981	4.35327	-0.15285	-0.339241	0.55755	0.669009	no
ENSMUSG00000109216	ENSMUSG00000109216	Gm44907	7:90457251-90458884	treated	control	OK	0.652441	0.00703878	-6.53438	-1.73587	0.16405	0.262346	no
ENSMUSG00000109224	ENSMUSG00000109224	RP24-63G4.14	7:30729578-30756134	treated	control	OK	4.58847	2.58531	-0.827676	-0.917788	0.13365	0.222788	no
ENSMUSG00000109228	ENSMUSG00000109228	Fam81b	13:76201707-76305072	treated	control	OK	0.746846	0.330554	-1.17593	-1.19662	0.0535	0.103548	no
ENSMUSG00000109231	ENSMUSG00000109231	RP23-323L3.1	7:46923215-46958527	treated	control	OK	0.346636	0.176098	-0.977043	-0.547725	0.42925	0.54842	no
ENSMUSG00000109241	ENSMUSG00000109241	Gm7434	8:4368595-4402845	treated	control	OK	1.88097	2.32068	0.303071	0.484902	0.4026	0.523079	no
ENSMUSG00000109244	ENSMUSG00000109244	Gm44751	7:88311477-88315864	treated	control	OK	1.66941	0.99742	-0.743066	-2.64678	5e-05	0.000187138	yes
ENSMUSG00000109251	ENSMUSG00000109251	E230032D23Rik	7:143607658-143685872	treated	control	OK	0.328908	0.210864	-0.641373	-0.337755	0.64885	0.74475	no
ENSMUSG00000109265	ENSMUSG00000109265	Gm45000	11:94281872-94283633	treated	control	OK	1.98016	0.472088	-2.06849	-1.63116	0.25005	0.360776	no
ENSMUSG00000109266	ENSMUSG00000109266	Gm6426	8:5527688-5528542	treated	control	OK	0.464975	0.381772	-0.284442	-0.37804	0.51595	0.632752	no
ENSMUSG00000109274	ENSMUSG00000109274	Gm45133	7:5007058-5062049	treated	control	OK	8.14396	5.13812	-0.664491	-1.02453	0.0733	0.136018	no
ENSMUSG00000109282	ENSMUSG00000109282	Gm45188	7:98885020-99141141	treated	control	OK	0.337311	0.157469	-1.09901	-0.407844	0.6329	0.731754	no
ENSMUSG00000109304	ENSMUSG00000109304	Gm45112	7:120593150-120634886	treated	control	OK	0.332625	0.0174589	-4.25186	-3.82512	0.00085	0.00258551	yes
ENSMUSG00000109324	ENSMUSG00000109324	Prmt1	7:44975988-44986568	treated	control	OK	482.909	719.438	0.575119	2.65558	5e-05	0.000187138	yes
ENSMUSG00000109327	ENSMUSG00000109327	Gm44995	7:89139713-89404222	treated	control	OK	0.93902	0.207137	-2.18057	-0.358756	0.3842	0.504659	no
ENSMUSG00000109329	ENSMUSG00000109329	Gm45099	7:67429072-67443933	treated	control	OK	0.593329	1.07609	0.858891	0.764483	0.1851	0.287835	no
ENSMUSG00000109335	ENSMUSG00000109335	Gm44845	7:83234540-83234875	treated	control	OK	3.96811	2.36672	-0.745565	-1.1408	0.04905	0.0963643	no
ENSMUSG00000109336	ENSMUSG00000109336	Samd4b	7:28399521-28598185	treated	control	OK	53.749	33.4833	-0.682799	-0.354877	0.20645	0.312802	no
ENSMUSG00000109341	ENSMUSG00000109341	Gm44556	7:84246277-84410176	treated	control	OK	0.872324	0.502445	-0.7959	-0.742494	0.2018	0.307183	no
ENSMUSG00000109342	ENSMUSG00000109342	Gm32983	7:67513409-67645268	treated	control	OK	0.647262	0.135318	-2.25799	-0.683043	0.51825	0.634877	no
ENSMUSG00000109351	ENSMUSG00000109351	Gm44632	7:29303950-29319402	treated	control	OK	0.190988	0.749547	1.97254	0.898	0.2801	0.394321	no
ENSMUSG00000109368	ENSMUSG00000109368	Gm45015	X:73334995-73336840	treated	control	OK	0.567176	0.162092	-1.80699	-2.49626	0.00095	0.00286851	yes
ENSMUSG00000109378	ENSMUSG00000109378	U2af1l4	7:30561862-30567962	treated	control	OK	4.85096	2.09646	-1.21031	-0.823149	0.1503	0.245395	no
ENSMUSG00000109390	ENSMUSG00000109390	RP24-120F8.1	7:80902226-80947780	treated	control	OK	0.253121	0.299563	0.243036	0.148228	0.802	0.863082	no
ENSMUSG00000109402	ENSMUSG00000109402	Gm45040	7:107780913-107801208	treated	control	OK	0.337822	0.458538	0.440778	0.427862	0.42585	0.545233	no
ENSMUSG00000109408	ENSMUSG00000109408	Gm44935	11:119393099-119491298	treated	control	OK	19.8455	33.0335	0.73512	0.378024	0.23375	0.343494	no
ENSMUSG00000109420	ENSMUSG00000109420	Gm44702	7:28808540-28822266	treated	control	OK	0.180537	0.431637	1.25752	0.115314	0.58505	0.69275	no
ENSMUSG00000109424	ENSMUSG00000109424	Gm44658	7:19846972-19847609	treated	control	OK	0.338233	0	-inf	-nan	5e-05	0.000187138	yes
ENSMUSG00000109427	ENSMUSG00000109427	RP23-423B21.1	7:81782181-81829431	treated	control	OK	0.724212	0.0545594	-3.73051	-0.463195	0.3489	0.46811	no
ENSMUSG00000109441	ENSMUSG00000109441	Gm44983	7:4908885-4912357	treated	control	OK	2.74288	1.5122	-0.859038	-0.94064	0.10305	0.180484	no
ENSMUSG00000109455	ENSMUSG00000109455	Gm44710	7:28376783-28392708	treated	control	OK	1.73508	0.402837	-2.10673	-0.737443	0.50945	0.626449	no
ENSMUSG00000109461	ENSMUSG00000109461	Gm44848	7:87584167-88134907	treated	control	OK	0.479816	0.29991	-0.677955	-1.53628	0.0083	0.0202627	yes
ENSMUSG00000109485	ENSMUSG00000109485	Gm45016	7:81782181-81829431	treated	control	OK	0.260742	0.3905	0.582699	0.085678	0.7964	0.859235	no
ENSMUSG00000109491	ENSMUSG00000109491	Gm15396	7:44572379-44590624	treated	control	OK	6.60246	6.70035	0.021233	0.0371943	0.9503	0.965721	no
ENSMUSG00000109493	ENSMUSG00000109493	Gm45208	X:7714332-7731064	treated	control	OK	0.705504	1.99778	1.50167	0.43193	0.4878	0.606015	no
ENSMUSG00000109495	ENSMUSG00000109495	RP23-419K14.11	7:5127395-5129356	treated	control	OK	0.202087	0.32171	0.670784	0.797976	0.159	0.256471	no
ENSMUSG00000109510	ENSMUSG00000109510	Gm42417	1:36530187-36547445	treated	control	OK	3.04006	4.03436	0.408238	0.195375	0.7152	0.797916	no
ENSMUSG00000109511	ENSMUSG00000109511	Nup62	7:44812255-44855421	treated	control	OK	50.6824	100.131	0.982339	3.12373	5e-05	0.000187138	yes
ENSMUSG00000109541	ENSMUSG00000109541	Gm6112	7:82966588-82967217	treated	control	OK	0.876683	0.399916	-1.13236	-1.42174	0.0223	0.0487883	yes
ENSMUSG00000109556	ENSMUSG00000109556	Gm44884	6:82803768-82805083	treated	control	OK	0.827784	0.0872944	-3.24529	-1.60191	0.16355	0.261975	no
ENSMUSG00000109565	ENSMUSG00000109565	Gm44918	7:29798711-29799796	treated	control	OK	0.0651525	0.288787	2.14811	1.27542	0.08485	0.15384	no
ENSMUSG00000109570	ENSMUSG00000109570	Gm44624	7:130162450-133124354	treated	control	OK	2.07208	0.91234	-1.18343	-0.30111	0.54015	0.653978	no
ENSMUSG00000109580	ENSMUSG00000109580	RP24-155I9.1	8:34507206-34507664	treated	control	OK	0.651582	0.67521	0.0513901	0.0560036	0.93655	0.956529	no
ENSMUSG00000109593	ENSMUSG00000109593	RP23-167I14.1	8:80128193-80138667	treated	control	OK	0.659863	0.159788	-2.04601	-1.70376	0.0171	0.0386931	yes
ENSMUSG00000109594	ENSMUSG00000109594	RP23-74O12.5	7:12768089-12803635	treated	control	OK	0.320523	0.381501	0.251257	0.105301	0.8853	0.920825	no
ENSMUSG00000109597	ENSMUSG00000109597	RP23-154H18.2	8:30081672-30081960	treated	control	OK	0.380772	0	-inf	-nan	0.00355	0.00950552	yes
ENSMUSG00000109610	ENSMUSG00000109610	RP23-108H19.3	8:61223871-61396071	treated	control	OK	0.389689	0.468077	0.264423	0.131516	0.82965	0.881321	no
ENSMUSG00000109613	ENSMUSG00000109613	CH25-501L8.5	8:64910967-64911977	treated	control	OK	0.172104	0.415762	1.27247	0.943215	0.1132	0.195118	no
ENSMUSG00000109614	ENSMUSG00000109614	RP23-398L15.1	8:31003907-31004304	treated	control	OK	0.753332	0.812915	0.109818	0.111658	0.8329	0.883341	no
ENSMUSG00000109618	ENSMUSG00000109618	RP24-306C18.9	7:102677581-102687327	treated	control	OK	0.360426	0.52764	0.549851	0.297475	0.6106	0.7134	no
ENSMUSG00000109643	ENSMUSG00000109643	RP23-116P5.3	8:82796145-82803361	treated	control	OK	0.578658	0.207628	-1.47871	-2.09326	0.00225	0.0062971	yes
ENSMUSG00000109644	ENSMUSG00000109644	AC151602.15	7:45567793-45589711	treated	control	OK	0.731138	0.526389	-0.474014	-0.193369	0.5446	0.657789	no
ENSMUSG00000109645	ENSMUSG00000109645	RP24-229E19.1	8:97876153-97876520	treated	control	OK	12.5294	20.7299	0.726396	2.16647	0.00045	0.00145652	yes
ENSMUSG00000109654	ENSMUSG00000109654	RP24-77E13.4	7:7311308-7374624	treated	control	OK	0.145893	0.370863	1.34598	0.813792	0.113	0.194859	no
ENSMUSG00000109663	ENSMUSG00000109663	RP23-323L3.3	7:46832463-46832878	treated	control	OK	0.400636	0.245467	-0.70676	-0.523071	0.56385	0.674226	no
ENSMUSG00000109684	ENSMUSG00000109684	RP23-106I21.6	8:25024928-25109986	treated	control	OK	0.377696	0.0219441	-4.10532	-0.345265	0.17145	0.271627	no
ENSMUSG00000109685	ENSMUSG00000109685	RP23-466I14.2	7:105752989-105863650	treated	control	OK	0.0266153	0.462012	4.1176	0.519871	0.31535	0.432625	no
ENSMUSG00000109695	ENSMUSG00000109695	RP23-389K5.5	19:5512527-5560575	treated	control	OK	1.5765	0.517695	-1.60655	-1.69741	0.00945	0.0228422	yes
ENSMUSG00000109702	ENSMUSG00000109702	RP23-64O4.3	7:45967554-46030302	treated	control	OK	1.09709	0.0838182	-3.71028	-2.14728	0.00925	0.0223934	yes
ENSMUSG00000109704	ENSMUSG00000109704	RP24-266E2.1	8:36156009-36161588	treated	control	OK	2.93185	1.99357	-0.556457	-1.71963	0.00355	0.00950552	yes
ENSMUSG00000109710	ENSMUSG00000109710	RP23-182C11.3	7:139887476-139888351	treated	control	OK	0.335388	0.344026	0.0366843	0.0452615	0.9478	0.96417	no
ENSMUSG00000109715	ENSMUSG00000109715	RP23-384C18.12	11:75530276-75577575	treated	control	OK	0.646528	1.63818	1.34131	1.02615	0.09955	0.175473	no
ENSMUSG00000109717	ENSMUSG00000109717	RP23-292K4.2	8:34826459-34979874	treated	control	OK	1.20988	0.107237	-3.496	-0.701468	0.2097	0.316409	no
ENSMUSG00000109727	ENSMUSG00000109727	RP24-225A21.3	8:91070056-91199976	treated	control	OK	2.11675	0.778282	-1.44349	-1.47843	0.01285	0.0300223	yes
ENSMUSG00000109729	ENSMUSG00000109729	RP23-385F3.2	8:61511432-61928028	treated	control	OK	1.26812	1.25755	-0.0120743	-0.00770485	0.9895	0.9914	no
ENSMUSG00000109731	ENSMUSG00000109731	RP24-140P18.2	8:85605461-85610761	treated	control	OK	4.79662	0.606762	-2.98282	-4.94457	5e-05	0.000187138	yes
ENSMUSG00000109750	ENSMUSG00000109750	Hmgb1-rs17	8:33484195-33485167	treated	control	OK	0.100403	0.32482	1.69384	1.417	0.0679	0.127371	no
ENSMUSG00000109754	ENSMUSG00000109754	RP23-434L22.2	8:85717577-85840921	treated	control	OK	3.09913	4.45881	0.524799	0.728498	0.20375	0.30958	no
ENSMUSG00000109756	ENSMUSG00000109756	RP23-61O11.11	7:102568475-102569735	treated	control	OK	1.26358	0.0117708	-6.74616	-1.97949	0.1631	0.261494	no
ENSMUSG00000109769	ENSMUSG00000109769	RP23-435J8.2	8:100661908-100726355	treated	control	OK	0.28937	0.0130817	-4.4673	-1.31549	0.1631	0.261494	no
ENSMUSG00000109771	ENSMUSG00000109771	RP23-316L10.2	5:110076135-110094420	treated	control	OK	1.8789	3.93782	1.06751	2.07223	0.00035	0.00115311	yes
ENSMUSG00000109780	ENSMUSG00000109780	RP23-480D17.3	2:161109410-161114858	treated	control	OK	0.348299	0.0663727	-2.39166	-2.5008	0.0018	0.00514812	yes
ENSMUSG00000109785	ENSMUSG00000109785	RP24-407N9.2	8:45395664-45411080	treated	control	OK	1.08579	0.689746	-0.654604	-0.303974	0.59825	0.703644	no
ENSMUSG00000109793	ENSMUSG00000109793	RP24-76P12.1	8:22958206-22958441	treated	control	OK	0.186363	1.5988	3.1008	1.9615	0.1471	0.241051	no
ENSMUSG00000109799	ENSMUSG00000109799	RP24-83E15.3	7:110221710-110283506	treated	control	OK	3.13638	3.68441	0.232334	0.339575	0.55105	0.663379	no
ENSMUSG00000109803	ENSMUSG00000109803	RP23-58C12.2	10:125219269-125389465	treated	control	OK	0.0993694	0.31762	1.67643	1.13195	0.18235	0.28452	no
ENSMUSG00000109807	ENSMUSG00000109807	RP23-296G24.1	8:46471036-46536051	treated	control	OK	0.373942	0.0209279	-4.15932	-0.93122	0.3685	0.488753	no
ENSMUSG00000109810	ENSMUSG00000109810	RP23-418L5.3	8:11637281-11638324	treated	control	OK	0.572985	0.499389	-0.198335	-0.325215	0.57915	0.687428	no
ENSMUSG00000109811	ENSMUSG00000109811	Tpt1-ps4	7:11915870-11916492	treated	control	OK	0.308698	0.0689679	-2.1622	-1.16195	0.2593	0.370469	no
ENSMUSG00000109812	ENSMUSG00000109812	RP23-235I2.1	8:90828351-91054516	treated	control	OK	0.711658	0.453379	-0.650467	-0.341324	0.5865	0.6941	no
ENSMUSG00000109820	ENSMUSG00000109820	RP23-115C10.3	8:37400897-37401020	treated	control	OK	7.77422	0	-inf	-nan	0.0055	0.0140378	yes
ENSMUSG00000109836	ENSMUSG00000109836	RP24-464B16.1	18:36292625-36296041	treated	control	OK	0.872789	1.29057	0.5643	1.79817	0.0022	0.00617151	yes
ENSMUSG00000109846	ENSMUSG00000109846	RP23-123M3.2	8:34658105-34659369	treated	control	OK	2.83682	2.20297	-0.364821	-1.00888	0.08025	0.146964	no
ENSMUSG00000109850	ENSMUSG00000109850	Rnf170	8:26119367-26164151	treated	control	OK	3.60005e-18	0.339949	56.3901	1.73544e-15	0.43125	0.549988	no
ENSMUSG00000109863	ENSMUSG00000109863	RP23-235I2.2	8:90828351-91054516	treated	control	OK	0.333605	0.0675161	-2.30484	-0.538928	0.4532	0.572248	no
ENSMUSG00000109864	ENSMUSG00000109864	Eid3	10:82859205-82897724	treated	control	OK	0.612726	0.245578	-1.31906	-0.214967	0.43645	0.554992	no
ENSMUSG00000109865	ENSMUSG00000109865	Hspa14	2:3488849-3512814	treated	control	OK	97.4922	70.6984	-0.463611	-2.16075	0.0002	0.000688025	yes
ENSMUSG00000109875	ENSMUSG00000109875	RP23-284K1.5	7:140315812-140316055	treated	control	OK	62.7385	75.5879	0.268803	0.879607	0.12795	0.214819	no
ENSMUSG00000109876	ENSMUSG00000109876	RP23-72K19.2	8:82863355-83091268	treated	control	OK	0.82398	0.157196	-2.39005	-3.00054	0.0002	0.000688025	yes
ENSMUSG00000109881	ENSMUSG00000109881	RP24-285L8.3	7:138890835-138909519	treated	control	OK	29.7015	26.0316	-0.190274	-0.390219	0.4947	0.612255	no
ENSMUSG00000109887	ENSMUSG00000109887	RP24-571A14.6	1:17993009-18059056	treated	control	OK	0.777301	0.674185	-0.205329	-0.454256	0.40945	0.529475	no
ENSMUSG00000109894	ENSMUSG00000109894	RP24-114P21.2	7:136657208-136658073	treated	control	OK	0.302982	0.0643798	-2.23455	-1.31274	0.07665	0.14143	no
ENSMUSG00000109899	ENSMUSG00000109899	RP24-445L16.4	8:57520156-57520886	treated	control	OK	0.875432	0.549276	-0.672464	-1.00176	0.0815	0.148853	no
ENSMUSG00000109901	ENSMUSG00000109901	Chmp1b	18:67088335-67245830	treated	control	OK	34.7729	15.0934	-1.20404	-4.72564	5e-05	0.000187138	yes
ENSMUSG00000109904	ENSMUSG00000109904	RP23-462D5.5	7:109998375-110151202	treated	control	OK	7.29668	0.646995	-3.49541	-1.00347	0.03535	0.0725632	no
ENSMUSG00000109916	ENSMUSG00000109916	RP24-560O24.2	7:11478207-11479567	treated	control	OK	12.6721	4.4008	-1.52582	-5.32635	5e-05	0.000187138	yes
ENSMUSG00000109923	ENSMUSG00000109923	CH25-588N10.1	18:90579776-90592522	treated	control	OK	9.47826e-92	0.29645	300.619	2.24917e-88	0.3981	0.518394	no
ENSMUSG00000109929	ENSMUSG00000109929	RP23-417L14.6	7:13361110-13386695	treated	control	OK	0.641879	0.317725	-1.01452	-0.784921	0.3394	0.458112	no
ENSMUSG00000109931	ENSMUSG00000109931	RP23-464B2.3	2:128601764-128609630	treated	control	OK	1.88303	0.280572	-2.74661	-3.40091	0.00025	0.000847186	yes
ENSMUSG00000109933	ENSMUSG00000109933	RP24-447D19.3	8:11654923-11701063	treated	control	OK	1.33064	1.53328	0.204505	0.420413	0.4563	0.574818	no
ENSMUSG00000109954	ENSMUSG00000109954	RP23-479K9.3	8:26977324-26981461	treated	control	OK	13.347	4.70318	-1.50481	-2.02067	0.00195	0.00553065	yes
ENSMUSG00000109957	ENSMUSG00000109957	RP24-286N17.3	8:119910359-124345724	treated	control	OK	9.61981	46.4802	2.27254	0.0955662	0.09375	0.167037	no
ENSMUSG00000109959	ENSMUSG00000109959	RP23-305G5.3	7:113207464-113314126	treated	control	OK	2.92748	8.92052	1.60747	1.15312	0.0646	0.122132	no
ENSMUSG00000109967	ENSMUSG00000109967	RP23-220F20.4	11:90187682-90278589	treated	control	OK	3.71119	0.66576	-2.47881	-1.56677	0.0439	0.0877104	no
ENSMUSG00000109975	ENSMUSG00000109975	RP23-354L15.1	12:21543306-21554521	treated	control	OK	4.32135	5.33441	0.303848	0.586882	0.28945	0.404465	no
ENSMUSG00000109984	ENSMUSG00000109984	RP24-466N11.9	7:15970671-16047921	treated	control	OK	0.392845	0.14862	-1.40233	-0.455486	0.61665	0.718431	no
ENSMUSG00000109999	ENSMUSG00000109999	RP24-168N14.2	8:63545942-63552805	treated	control	OK	0.829686	0.567251	-0.548578	-1.06385	0.06585	0.124136	no
ENSMUSG00000110010	ENSMUSG00000110010	RP23-28A7.7	7:46682837-46685383	treated	control	OK	0.375977	0.453861	0.271607	0.598584	0.29875	0.414538	no
ENSMUSG00000110019	ENSMUSG00000110019	RP23-453P1.2	8:104071148-104071735	treated	control	OK	0.31058	0.0275924	-3.49262	-1.16927	0.1631	0.261494	no
ENSMUSG00000110020	ENSMUSG00000110020	RP24-502E20.5	7:45825222-45883732	treated	control	OK	0.555519	0.371117	-0.581963	-0.127334	0.6274	0.727275	no
ENSMUSG00000110040	ENSMUSG00000110040	RP23-145I16.3	7:142325836-142388038	treated	control	OK	36.3387	13.2137	-1.45947	-1.71544	0.0205	0.0452996	yes
ENSMUSG00000110051	ENSMUSG00000110051	RP23-217F11.1	8:49818936-49949006	treated	control	OK	4.01968	2.00544	-1.00316	-3.15348	5e-05	0.000187138	yes
ENSMUSG00000110052	ENSMUSG00000110052	RP23-423E20.2	8:70488180-70489069	treated	control	OK	0.617317	0.548987	-0.16924	-0.261941	0.64865	0.74475	no
ENSMUSG00000110057	ENSMUSG00000110057	RP24-545I11.1	8:78486033-78486410	treated	control	OK	0.298002	0.323043	0.116408	0.0754009	0.88345	0.91945	no
ENSMUSG00000110070	ENSMUSG00000110070	RP23-218K15.10	7:45339121-45370583	treated	control	OK	0.884081	0.632964	-0.482054	-0.305042	0.59285	0.699341	no
ENSMUSG00000110087	ENSMUSG00000110087	RP23-28A7.6	7:46760465-46796064	treated	control	OK	1.58725	0.255254	-2.63652	-0.994895	0.1994	0.30421	no
ENSMUSG00000110102	ENSMUSG00000110102	RP24-83E15.4	7:110302000-110302832	treated	control	OK	0.391341	0.393887	0.00935611	0.0119083	0.9488	0.964623	no
ENSMUSG00000110104	ENSMUSG00000110104	RP24-243J4.5	7:140948957-140955987	treated	control	OK	2.78213	3.96937	0.512722	0.217169	0.79275	0.856419	no
ENSMUSG00000110105	ENSMUSG00000110105	RP24-77E13.10	7:7213016-7278289	treated	control	OK	0.84712	2.69404	1.66913	1.9351	0.00485	0.0125673	yes
ENSMUSG00000110107	ENSMUSG00000110107	AC139131.1	7:12478292-12496235	treated	control	OK	1.19062	1.23534	0.0531997	0.0570986	0.92465	0.947713	no
ENSMUSG00000110110	ENSMUSG00000110110	RP24-191C23.1	8:25399019-25429224	treated	control	OK	0.470323	0.175976	-1.41827	-1.57499	0.02065	0.0455668	yes
ENSMUSG00000110114	ENSMUSG00000110114	RP24-103C10.1	7:104405403-104406525	treated	control	OK	4.61708	1.31763	-1.80903	-1.88158	0.00615	0.0154674	yes
ENSMUSG00000110120	ENSMUSG00000110120	RP23-60P23.7	8:26119367-26164151	treated	control	OK	0.66712	0.735978	0.141718	0.103927	0.85395	0.898846	no
ENSMUSG00000110129	ENSMUSG00000110129	RP23-413D14.5	8:22410456-22411309	treated	control	OK	3.79255	0.99802	-1.92603	-4.35105	5e-05	0.000187138	yes
ENSMUSG00000110138	ENSMUSG00000110138	RP24-95N3.1	8:91313524-91668439	treated	control	OK	0.88324	1.10585	0.324281	0.273541	0.6319	0.730868	no
ENSMUSG00000110144	ENSMUSG00000110144	AC151602.13	7:45526329-45554229	treated	control	OK	0.75191	0.225459	-1.7377	-0.528021	0.3323	0.450666	no
ENSMUSG00000110148	ENSMUSG00000110148	RP23-106I21.5	8:25024928-25109986	treated	control	OK	12.4446	1.83908	-2.75846	-1.20685	0.0503	0.0983019	no
ENSMUSG00000110156	ENSMUSG00000110156	RP23-453G12.2	19:5896515-5914826	treated	control	OK	6.26856	7.74727	0.305554	0.134345	0.8987	0.931658	no
ENSMUSG00000110159	ENSMUSG00000110159	RP24-69E5.2	7:130162450-133124354	treated	control	OK	0.340978	0.229861	-0.568915	-0.0710344	0.6927	0.780266	no
ENSMUSG00000110162	ENSMUSG00000110162	RP24-367H14.2	8:57699773-57727344	treated	control	OK	0.38478	0.571323	0.570274	0.760304	0.1779	0.27933	no
ENSMUSG00000110164	ENSMUSG00000110164	RP24-126M11.1	8:55940459-56130070	treated	control	OK	0.369823	0.137179	-1.43078	-0.989413	0.133	0.221846	no
ENSMUSG00000110165	ENSMUSG00000110165	RP23-121M22.6	14:56665604-56668124	treated	control	OK	2.37582	1.66415	-0.513645	-0.79324	0.16575	0.264389	no
ENSMUSG00000110166	ENSMUSG00000110166	RP23-235I2.4	8:90828351-91054516	treated	control	OK	3.02475	1.27035	-1.25158	-0.485628	0.57035	0.680128	no
ENSMUSG00000110172	ENSMUSG00000110172	RP24-191C23.4	8:25399019-25429224	treated	control	OK	0.169377	0.343737	1.02107	0.682771	0.1154	0.198147	no
ENSMUSG00000110183	ENSMUSG00000110183	RP23-60P23.6	8:26021420-26119224	treated	control	OK	8.85958	6.40636	-0.467733	-0.282655	0.62525	0.725965	no
ENSMUSG00000110185	ENSMUSG00000110185	Igip	18:36300100-36301517	treated	control	OK	1.32597	1.62466	0.293094	0.793881	0.16935	0.268844	no
ENSMUSG00000110189	ENSMUSG00000110189	RP24-156K15.2	8:91070056-91199976	treated	control	OK	10.2531	3.47354	-1.56158	-0.269331	0.45	0.568758	no
ENSMUSG00000110193	ENSMUSG00000110193	RP23-413D14.7	8:22402575-22402752	treated	control	OK	2.58241	0.581542	-2.15076	-3.57912	0.2246	0.333397	no
ENSMUSG00000110197	ENSMUSG00000110197	RP24-502E20.4	7:45806636-45814919	treated	control	OK	5.19471	2.41862	-1.10286	-1.28128	0.02965	0.0624093	no
ENSMUSG00000110206	ENSMUSG00000110206	Flt3l	7:45125557-45136432	treated	control	OK	137.803	286.097	1.05389	0.135797	0.143	0.235565	no
ENSMUSG00000110208	ENSMUSG00000110208	RP24-502E20.6	7:45922214-45948963	treated	control	OK	0.935418	0.369964	-1.33823	-0.662892	0.28725	0.402397	no
ENSMUSG00000110218	ENSMUSG00000110218	TINCR	17:56551413-56554387	treated	control	OK	0.413054	0.160585	-1.36299	-1.76933	0.0074	0.018262	yes
ENSMUSG00000110221	ENSMUSG00000110221	RP23-414I24.11	7:4898449-4906516	treated	control	OK	4.0943	2.90908	-0.493052	-1.61151	0.00615	0.0154674	yes
ENSMUSG00000110234	ENSMUSG00000110234	Timm10b	7:105634202-105721799	treated	control	OK	22.5486	72.3776	1.6825	1.87648	0.00545	0.0139375	yes
ENSMUSG00000110243	ENSMUSG00000110243	RP23-344G11.4	7:7282308-7300851	treated	control	OK	1.61889	1.38189	-0.228354	-0.212287	0.7115	0.794752	no
ENSMUSG00000110244	ENSMUSG00000110244	RP23-430L2.2	8:78509345-78734003	treated	control	OK	0.805075	0.324344	-1.3116	-0.417661	0.6435	0.74084	no
ENSMUSG00000110247	ENSMUSG00000110247	RP23-99B10.5	8:34152689-34152971	treated	control	OK	0.520259	0	-inf	-nan	0.02285	0.0497759	yes
ENSMUSG00000110256	ENSMUSG00000110256	RP24-230C18.3	8:23241345-23258909	treated	control	OK	5.83788	2.69141	-1.11708	-1.61505	0.00905	0.0219533	yes
ENSMUSG00000110275	ENSMUSG00000110275	RP23-179K7.3	7:141177884-141178464	treated	control	OK	6.60258	6.55207	-0.0110787	-0.0326562	0.95645	0.968689	no
ENSMUSG00000110277	ENSMUSG00000110277	CH25-588N10.2	18:90579776-90592522	treated	control	OK	4.85304	6.02086	0.311081	0.882284	0.11665	0.199658	no
ENSMUSG00000110279	ENSMUSG00000110279	RP24-235B15.4	7:45121916-45124439	treated	control	OK	6.71765	1.55108	-2.11469	-0.464268	0.39475	0.515103	no
ENSMUSG00000110295	ENSMUSG00000110295	RP23-67F4.4	7:101818312-101857194	treated	control	OK	0.0672012	0.361175	2.42614	0.326127	0.34495	0.463884	no
ENSMUSG00000110311	ENSMUSG00000110311	RP23-89F9.7	8:13386204-13396825	treated	control	OK	1.85329	0.945625	-0.970748	-2.24873	0.0002	0.000688025	yes
ENSMUSG00000110313	ENSMUSG00000110313	RP24-447D19.4	8:11713263-11722620	treated	control	OK	0.267108	0.696742	1.3832	0.985419	0.04655	0.0921465	no
ENSMUSG00000110315	ENSMUSG00000110315	RP23-429G12.1	8:40712680-40713287	treated	control	OK	0.256356	0.578497	1.17416	1.20287	0.05485	0.105833	no
ENSMUSG00000110316	ENSMUSG00000110316	RP23-116A10.3	7:46443153-46639807	treated	control	OK	0.945125	0.561347	-0.751613	-0.727995	0.1847	0.287385	no
ENSMUSG00000110317	ENSMUSG00000110317	RP23-60P23.9	8:26119367-26164151	treated	control	OK	0.460378	0.28509	-0.691399	-0.512597	0.3866	0.507216	no
ENSMUSG00000110344	ENSMUSG00000110344	RP23-220F20.2	11:90187682-90278589	treated	control	OK	1.43185	1.36984	-0.0638678	-0.0718826	0.90065	0.932578	no
ENSMUSG00000110350	ENSMUSG00000110350	RP23-218K15.7	7:45457943-45460300	treated	control	OK	256.951	511.679	0.99375	1.91811	0.0009	0.00273017	yes
ENSMUSG00000110357	ENSMUSG00000110357	RP23-345D18.4	7:45621810-45639093	treated	control	OK	4.4646	1.26665	-1.81751	-4.26334	5e-05	0.000187138	yes
ENSMUSG00000110360	ENSMUSG00000110360	RP23-67F4.3	7:101663632-101795506	treated	control	OK	1.19465	1.1007	-0.118178	-0.0228458	0.94435	0.962047	no
ENSMUSG00000110365	ENSMUSG00000110365	RP24-235N21.4	7:13192116-13198711	treated	control	OK	0.635751	0.44113	-0.527258	-1.28791	0.0266	0.0567989	no
ENSMUSG00000110371	ENSMUSG00000110371	RP24-323I19.1	8:91688373-91689135	treated	control	OK	0.752474	1.22731	0.70579	1.22109	0.0352	0.0723027	no
ENSMUSG00000110378	ENSMUSG00000110378	RP23-369P21.2	8:64945589-64969033	treated	control	OK	0.30351	0.0984793	-1.62385	-0.885039	0.2804	0.394637	no
ENSMUSG00000110386	ENSMUSG00000110386	RP23-359B23.11	8:85125871-85132289	treated	control	OK	11.6526	3.48924	-1.73967	-6.99042	5e-05	0.000187138	yes
ENSMUSG00000110393	ENSMUSG00000110393	RP23-414P13.3	13:65241752-65250166	treated	control	OK	4.99647	2.1533	-1.21436	-3.58392	5e-05	0.000187138	yes
ENSMUSG00000110403	ENSMUSG00000110403	RP23-61O10.1	8:54513643-54514150	treated	control	OK	2.84568	0.558258	-2.34977	-3.22233	0.0003	0.000999532	yes
ENSMUSG00000110404	ENSMUSG00000110404	Rnf223	4:156130512-156133420	treated	control	OK	0.288384	0.259099	-0.154484	-0.304287	0.59605	0.7019	no
ENSMUSG00000110407	ENSMUSG00000110407	RP23-157P17.1	7:114208633-114209088	treated	control	OK	0.137277	0.386242	1.49242	0.757892	0.0966	0.171083	no
ENSMUSG00000110419	ENSMUSG00000110419	RP23-383A10.9	8:57523827-57663430	treated	control	OK	2.19292	2.61055	0.251501	0.196834	0.7184	0.800347	no
ENSMUSG00000110423	ENSMUSG00000110423	RP23-62O7.9	19:8735826-8741225	treated	control	OK	1.61933	0.681264	-1.24911	-0.477778	0.56475	0.674838	no
ENSMUSG00000110424	ENSMUSG00000110424	RP23-336M16.3	7:111083063-111122684	treated	control	OK	1.22918	1.21264	-0.01955	-0.0287678	0.95875	0.970203	no
ENSMUSG00000000003	ENSMUSG00000000003	Pbsn	X:77837900-77853623	treated	control	NOTEST	0	0	0	0	1	1	no
ENSMUSG00000000031	ENSMUSG00000000031	H19	7:142575528-142578143	treated	control	NOTEST	0	0	0	0	1	1	no
ENSMUSG00000000037	ENSMUSG00000000037	Scml2	X:161117192-161258213	treated	control	NOTEST	0.182985	0.00415954	-5.45916	0	1	1	no
ENSMUSG00000000094	ENSMUSG00000000094	Tbx4	11:85886421-85916097	treated	control	NOTEST	0	0	0	0	1	1	no
ENSMUSG00000000103	ENSMUSG00000000103	Zfy2	Y:2106014-2170409	treated	control	NOTEST	0	0	0	0	1	1	no
ENSMUSG00000000120	ENSMUSG00000000120	Ngfr	11:95568817-95587735	treated	control	NOTEST	0.00519739	0	-inf	0	1	1	no
ENSMUSG00000000125	ENSMUSG00000000125	Wnt3	11:103774149-103817957	treated	control	NOTEST	0	0	0	0	1	1	no
ENSMUSG00000000127	ENSMUSG00000000127	Fer	17:63896017-64139494	treated	control	NOTEST	0	0	0	0	1	1	no
ENSMUSG00000000142	ENSMUSG00000000142	Axin2	11:108920348-108950783	treated	control	NOTEST	0.0314448	0	-inf	0	1	1	no
ENSMUSG00000000154	ENSMUSG00000000154	Slc22a18	7:143473735-143499334	treated	control	NOTEST	0.00663504	0	-inf	0	1	1	no
ENSMUSG00000000157	ENSMUSG00000000157	Itgb2l	16:96361667-96525793	treated	control	NOTEST	0	0.00444578	inf	0	1	1	no
ENSMUSG00000000159	ENSMUSG00000000159	Igsf5	16:96361667-96525793	treated	control	NOTEST	0.145969	0.0693501	-1.07369	0	1	1	no
ENSMUSG00000000183	ENSMUSG00000000183	Fgf6	6:127015585-127028187	treated	control	NOTEST	0.007568	0.0159277	1.07356	0	1	1	no
ENSMUSG00000000197	ENSMUSG00000000197	Nalcn	14:123276640-123627144	treated	control	NOTEST	0	0	0	0	1	1	no
ENSMUSG00000000202	ENSMUSG00000000202	Btbd17	11:114791216-114795945	treated	control	NOTEST	0	0	0	0	1	1	no
ENSMUSG00000000214	ENSMUSG00000000214	Th	7:142892751-142931128	treated	control	NOTEST	0	0	0	0	1	1	no
ENSMUSG00000000215	ENSMUSG00000000215	Ins2	7:142678655-142743381	treated	control	NOTEST	0	0	0	0	1	1	no
ENSMUSG00000000216	ENSMUSG00000000216	Scnn1g	7:121734478-121768475	treated	control	NOTEST	0	0	0	0	1	1	no
ENSMUSG00000000223	ENSMUSG00000000223	Drp2	X:134404550-134456573	treated	control	NOTEST	0.187837	0.244496	0.38033	0	1	1	no
ENSMUSG00000000263	ENSMUSG00000000263	Glra1	11:55514237-55608198	treated	control	NOTEST	0	0.00631383	inf	0	1	1	no
ENSMUSG00000000266	ENSMUSG00000000266	Mid2	X:140664598-140767715	treated	control	NOTEST	0.0171066	0.0060913	-1.48974	0	1	1	no
ENSMUSG00000000296	ENSMUSG00000000296	Tpd52l1	10:31332379-31445921	treated	control	NOTEST	0	0	0	0	1	1	no
ENSMUSG00000000303	ENSMUSG00000000303	Cdh1	8:106603350-106670246	treated	control	NOTEST	0.00260879	0	-inf	0	1	1	no
ENSMUSG00000000305	ENSMUSG00000000305	Cdh4	2:179442430-179899373	treated	control	NOTEST	0.0192689	0.00905807	-1.089	0	1	1	no
ENSMUSG00000000317	ENSMUSG00000000317	Bcl6b	11:70224127-70229798	treated	control	NOTEST	0	0	0	0	1	1	no
ENSMUSG00000000359	ENSMUSG00000000359	Rem1	2:152626950-152635198	treated	control	NOTEST	0	0	0	0	1	1	no
ENSMUSG00000000365	ENSMUSG00000000365	Rnf17	14:56402696-56525032	treated	control	NOTEST	0	0	0	0	1	1	no
ENSMUSG00000000381	ENSMUSG00000000381	Wap	11:6635481-6638637	treated	control	NOTEST	0	0	0	0	1	1	no
ENSMUSG00000000385	ENSMUSG00000000385	Tmprss2	16:97564683-97611195	treated	control	NOTEST	0.0219679	0.0368568	0.746529	0	1	1	no
ENSMUSG00000000392	ENSMUSG00000000392	Fap	2:62500942-62574075	treated	control	NOTEST	0.28243	0.199314	-0.502847	0	1	1	no
ENSMUSG00000000394	ENSMUSG00000000394	Gcg	2:62474529-62483650	treated	control	NOTEST	0	0	0	0	1	1	no
ENSMUSG00000000402	ENSMUSG00000000402	Egfl6	X:166523006-166585720	treated	control	NOTEST	0.00704976	0.0045442	-0.63355	0	1	1	no
ENSMUSG00000000411	ENSMUSG00000000411	Tssk3	4:129489013-129491022	treated	control	NOTEST	0.0545686	0.0196477	-1.47371	0	1	1	no
ENSMUSG00000000416	ENSMUSG00000000416	Cttnbp2	6:18366477-18514843	treated	control	NOTEST	0.00662853	0	-inf	0	1	1	no
ENSMUSG00000000435	ENSMUSG00000000435	Myf5	10:107482907-107486134	treated	control	NOTEST	0	0	0	0	1	1	no
ENSMUSG00000000440	ENSMUSG00000000440	Pparg	6:115360950-115490399	treated	control	NOTEST	0	0	0	0	1	1	no
ENSMUSG00000000489	ENSMUSG00000000489	Pdgfb	15:79995899-80014808	treated	control	NOTEST	0	0	0	0	1	1	no
ENSMUSG00000000544	ENSMUSG00000000544	Gpa33	1:166130237-166166510	treated	control	NOTEST	0.0462908	0.0151692	-1.60958	0	1	1	no
ENSMUSG00000000560	ENSMUSG00000000560	Gabra2	5:70957596-71095849	treated	control	NOTEST	0.0072756	0.00757254	0.0577117	0	1	1	no
ENSMUSG00000000567	ENSMUSG00000000567	Sox9	11:112782223-112787760	treated	control	NOTEST	0	0	0	0	1	1	no
ENSMUSG00000000606	ENSMUSG00000000606	Vmn2r88	14:51361674-51662953	treated	control	NOTEST	0.0112442	0	-inf	0	1	1	no
ENSMUSG00000000617	ENSMUSG00000000617	Grm6	11:50850684-50866208	treated	control	NOTEST	0	0	0	0	1	1	no
ENSMUSG00000000632	ENSMUSG00000000632	Sez6	11:77930799-77979048	treated	control	NOTEST	0.0782061	0.00496727	-3.97676	0	1	1	no
ENSMUSG00000000673	ENSMUSG00000000673	Haao	17:83831355-83846790	treated	control	NOTEST	0.032681	0.0207669	-0.654166	0	1	1	no
ENSMUSG00000000690	ENSMUSG00000000690	Hoxb6	11:96291023-96306910	treated	control	NOTEST	0.00512822	0	-inf	0	1	1	no
ENSMUSG00000000701	ENSMUSG00000000701	Tcl1b5	12:105176357-105181143	treated	control	NOTEST	0	0	0	0	1	1	no
ENSMUSG00000000724	ENSMUSG00000000724	Cryba1	11:77686154-77741921	treated	control	NOTEST	0.0496924	0.0365183	-0.444407	0	1	1	no
ENSMUSG00000000731	ENSMUSG00000000731	Aire	10:78030021-78063622	treated	control	NOTEST	0.0417109	0	-inf	0	1	1	no
ENSMUSG00000000739	ENSMUSG00000000739	Sult5a1	8:119910359-124345724	treated	control	NOTEST	0.01063	0	-inf	0	1	1	no
ENSMUSG00000000766	ENSMUSG00000000766	Oprm1	10:6740628-7052478	treated	control	NOTEST	0	0	0	0	1	1	no
ENSMUSG00000000782	ENSMUSG00000000782	Tcf7	11:51949881-52286179	treated	control	NOTEST	0.0626051	0	-inf	0	1	1	no
ENSMUSG00000000794	ENSMUSG00000000794	Kcnn3	3:89520163-89675132	treated	control	NOTEST	0	0	0	0	1	1	no
ENSMUSG00000000805	ENSMUSG00000000805	Car4	11:84957785-84966044	treated	control	NOTEST	0	0	0	0	1	1	no
ENSMUSG00000000817	ENSMUSG00000000817	Fasl	1:161780688-161788495	treated	control	NOTEST	0	0	0	0	1	1	no
ENSMUSG00000000861	ENSMUSG00000000861	Bcl11a	11:24078055-24174123	treated	control	NOTEST	0	0	0	0	1	1	no
ENSMUSG00000000881	ENSMUSG00000000881	Dlg3	X:100767721-100818410	treated	control	NOTEST	0.0164253	0.0669614	2.02741	0	1	1	no
ENSMUSG00000000889	ENSMUSG00000000889	Dbh	2:27165232-27183200	treated	control	NOTEST	0	0	0	0	1	1	no
ENSMUSG00000000903	ENSMUSG00000000903	Vpreb3	10:75943056-75949657	treated	control	NOTEST	0.0651162	0.105694	0.698799	0	1	1	no
ENSMUSG00000000938	ENSMUSG00000000938	Hoxa10	6:52231196-52240854	treated	control	NOTEST	0	0	0	0	1	1	no
ENSMUSG00000000942	ENSMUSG00000000942	Hoxa4	6:52162416-52221854	treated	control	NOTEST	0	0	0	0	1	1	no
ENSMUSG00000000948	ENSMUSG00000000948	Gm38393	7:59937370-60140219	treated	control	NOTEST	0.0700392	0.0828034	0.241526	0	1	1	no
ENSMUSG00000000957	ENSMUSG00000000957	Mmp14	14:54431611-54441265	treated	control	NOTEST	0.0261666	0	-inf	0	1	1	no
ENSMUSG00000000982	ENSMUSG00000000982	Ccl3	11:83647843-83649355	treated	control	NOTEST	0.0139187	0	-inf	0	1	1	no
ENSMUSG00000000983	ENSMUSG00000000983	Wfdc18	11:83709014-83711348	treated	control	NOTEST	0	0	0	0	1	1	no
ENSMUSG00000001023	ENSMUSG00000001023	S100a5	3:90608522-90611780	treated	control	NOTEST	0.0344473	0	-inf	0	1	1	no
ENSMUSG00000001025	ENSMUSG00000001025	S100a6	3:90612881-90624181	treated	control	NOTEST	0.101385	0.076466	-0.40695	0	1	1	no
ENSMUSG00000001034	ENSMUSG00000001034	Mapk7	11:61485430-61494406	treated	control	NOTEST	0	0	0	0	1	1	no
ENSMUSG00000001036	ENSMUSG00000001036	Epn2	11:61517248-61579687	treated	control	NOTEST	0.00225256	0.00251035	0.156324	0	1	1	no
ENSMUSG00000001039	ENSMUSG00000001039	B9d1	11:61505143-61512931	treated	control	NOTEST	0	0	0	0	1	1	no
ENSMUSG00000001076	ENSMUSG00000001076	C1ql4	15:99084685-99087817	treated	control	NOTEST	0.124449	0	-inf	0	1	1	no
ENSMUSG00000001089	ENSMUSG00000001089	Luzp1	4:136469760-136602723	treated	control	NOTEST	0.252425	0.0500641	-2.33401	0	1	1	no
ENSMUSG00000001103	ENSMUSG00000001103	Sebox	11:78503446-78505081	treated	control	NOTEST	0	0	0	0	1	1	no
ENSMUSG00000001120	ENSMUSG00000001120	Pcbp3	10:76761856-76961887	treated	control	NOTEST	0.242255	0	-inf	0	1	1	no
ENSMUSG00000001155	ENSMUSG00000001155	Ftcd	10:76575647-76590338	treated	control	NOTEST	0	0	0	0	1	1	no
ENSMUSG00000001225	ENSMUSG00000001225	Slc26a3	12:31390870-31473917	treated	control	NOTEST	0.111078	0.115065	0.0508709	0	1	1	no
ENSMUSG00000001260	ENSMUSG00000001260	Gabrg1	5:70751046-70842617	treated	control	NOTEST	0	0	0	0	1	1	no
ENSMUSG00000001270	ENSMUSG00000001270	Ckb	12:111669354-111672338	treated	control	NOTEST	0.119108	0.0157901	-2.91517	0	1	1	no
ENSMUSG00000001300	ENSMUSG00000001300	Efnb2	8:8617433-8661242	treated	control	NOTEST	0.0286654	0.0344613	0.265669	0	1	1	no
ENSMUSG00000001333	ENSMUSG00000001333	Sync	4:129287616-129335370	treated	control	NOTEST	0.0922607	0.138045	0.58135	0	1	1	no
ENSMUSG00000001334	ENSMUSG00000001334	Fndc5	4:129136998-129144593	treated	control	NOTEST	0.0133047	0.00806179	-0.722766	0	1	1	no
ENSMUSG00000001348	ENSMUSG00000001348	Acp5	9:22126730-22135746	treated	control	NOTEST	0.0383589	0	-inf	0	1	1	no
ENSMUSG00000001349	ENSMUSG00000001349	Cnn1	9:22099280-22109630	treated	control	NOTEST	0.0224085	0.014655	-0.612649	0	1	1	no
ENSMUSG00000001444	ENSMUSG00000001444	Tbx21	11:97098070-97115331	treated	control	NOTEST	0.0620342	0.00462837	-3.74449	0	1	1	no
ENSMUSG00000001493	ENSMUSG00000001493	Meox1	11:101877509-101894374	treated	control	NOTEST	0	0	0	0	1	1	no
ENSMUSG00000001494	ENSMUSG00000001494	Sost	11:101962457-101967015	treated	control	NOTEST	0	0	0	0	1	1	no
ENSMUSG00000001496	ENSMUSG00000001496	Nkx2-1	12:56531957-56607476	treated	control	NOTEST	0.0042189	0	-inf	0	1	1	no
ENSMUSG00000001497	ENSMUSG00000001497	Pax9	12:56689917-57197472	treated	control	NOTEST	0.00631279	0.00266656	-1.2433	0	1	1	no
ENSMUSG00000001504	ENSMUSG00000001504	Irx2	13:72628819-72634198	treated	control	NOTEST	0	0	0	0	1	1	no
ENSMUSG00000001507	ENSMUSG00000001507	Itga3	11:95044473-95076801	treated	control	NOTEST	0.0174207	0.0169926	-0.0358907	0	1	1	no
ENSMUSG00000001510	ENSMUSG00000001510	Dlx3	11:95120118-95125296	treated	control	NOTEST	0	0	0	0	1	1	no
ENSMUSG00000001521	ENSMUSG00000001521	Tulp3	6:128321160-128355851	treated	control	NOTEST	0.243585	0.200094	-0.283746	0	1	1	no
ENSMUSG00000001555	ENSMUSG00000001555	Fkbp10	11:100415696-100441808	treated	control	NOTEST	0.260534	0.13731	-0.924036	0	1	1	no
ENSMUSG00000001566	ENSMUSG00000001566	Mnx1	5:29473033-29478470	treated	control	NOTEST	0	0	0	0	1	1	no
ENSMUSG00000001583	ENSMUSG00000001583	Tnk1	11:69846375-69858730	treated	control	NOTEST	0.220157	0.126955	-0.79421	0	1	1	no
ENSMUSG00000001604	ENSMUSG00000001604	Tcea3	4:136247728-136274898	treated	control	NOTEST	0	0	0	0	1	1	no
ENSMUSG00000001622	ENSMUSG00000001622	Csn3	5:87908578-88008534	treated	control	NOTEST	0.050304	0.0278637	-0.852285	0	1	1	no
ENSMUSG00000001655	ENSMUSG00000001655	Hoxc13	15:102921102-102928814	treated	control	NOTEST	0	0	0	0	1	1	no
ENSMUSG00000001656	ENSMUSG00000001656	Hoxc11	15:102954426-102957708	treated	control	NOTEST	0	0	0	0	1	1	no
ENSMUSG00000001657	ENSMUSG00000001657	Hoxc8	15:102966795-103017429	treated	control	NOTEST	0	0	0	0	1	1	no
ENSMUSG00000001661	ENSMUSG00000001661	Hoxc6	15:102966795-103017429	treated	control	NOTEST	0.0704286	0	-inf	0	1	1	no
ENSMUSG00000001670	ENSMUSG00000001670	Tat	8:109990436-109999803	treated	control	NOTEST	0.014415	0	-inf	0	1	1	no
ENSMUSG00000001672	ENSMUSG00000001672	Marveld3	8:109947913-109962203	treated	control	NOTEST	0.0209285	0	-inf	0	1	1	no
ENSMUSG00000001700	ENSMUSG00000001700	Gramd3	18:56432131-56503792	treated	control	NOTEST	0	0	0	0	1	1	no
ENSMUSG00000001761	ENSMUSG00000001761	Smo	6:29735502-29761365	treated	control	NOTEST	0.213174	0.0826227	-1.36742	0	1	1	no
ENSMUSG00000001763	ENSMUSG00000001763	Tspan33	6:29694221-29718559	treated	control	NOTEST	0.00794594	0.0135488	0.769873	0	1	1	no
ENSMUSG00000001768	ENSMUSG00000001768	Rin2	2:145784733-145887616	treated	control	NOTEST	0.0107452	0	-inf	0	1	1	no
ENSMUSG00000001773	ENSMUSG00000001773	Folh1	7:86718976-86775943	treated	control	NOTEST	0	0	0	0	1	1	no
ENSMUSG00000001802	ENSMUSG00000001802	Lrp3	7:35186384-35215498	treated	control	NOTEST	0	0	0	0	1	1	no
ENSMUSG00000001804	ENSMUSG00000001804	Dsg4	18:20436174-20471821	treated	control	NOTEST	0	0	0	0	1	1	no
ENSMUSG00000001815	ENSMUSG00000001815	Evx2	2:74652990-74659557	treated	control	NOTEST	0.0328137	0	-inf	0	1	1	no
ENSMUSG00000001823	ENSMUSG00000001823	Hoxd12	2:74675012-74677705	treated	control	NOTEST	0.0561231	0	-inf	0	1	1	no
ENSMUSG00000001864	ENSMUSG00000001864	Aif1l	2:31950138-31973442	treated	control	NOTEST	0.0210705	0	-inf	0	1	1	no
ENSMUSG00000001901	ENSMUSG00000001901	Kcnh6	11:106008123-106034549	treated	control	NOTEST	0.0131966	0	-inf	0	1	1	no
ENSMUSG00000001930	ENSMUSG00000001930	Vwf	6:125546773-125686679	treated	control	NOTEST	0.135954	0.0304939	-2.15653	0	1	1	no
ENSMUSG00000001943	ENSMUSG00000001943	Vsig2	9:37539254-37544205	treated	control	NOTEST	0.121121	0	-inf	0	1	1	no
ENSMUSG00000001985	ENSMUSG00000001985	Grik3	4:125490699-125714173	treated	control	NOTEST	0.00782344	0.00349985	-1.16051	0	1	1	no
ENSMUSG00000001995	ENSMUSG00000001995	Sipa1l2	8:125418062-125492710	treated	control	NOTEST	0	0	0	0	1	1	no
ENSMUSG00000002006	ENSMUSG00000002006	Pdzd4	X:73793358-73824969	treated	control	NOTEST	0.161237	0.0753257	-1.09797	0	1	1	no
ENSMUSG00000002007	ENSMUSG00000002007	Srpk3	X:73774404-73778925	treated	control	NOTEST	0.0577155	0.0881804	0.611499	0	1	1	no
ENSMUSG00000002012	ENSMUSG00000002012	Pnck	X:73655993-73660117	treated	control	NOTEST	0.0942824	0	-inf	0	1	1	no
ENSMUSG00000002033	ENSMUSG00000002033	Cd3g	9:44969571-44980431	treated	control	NOTEST	0.341662	0	-inf	0	1	1	no
ENSMUSG00000002057	ENSMUSG00000002057	Foxn1	11:78357576-78386558	treated	control	NOTEST	0.00299866	0.00377429	0.331884	0	1	1	no
ENSMUSG00000002100	ENSMUSG00000002100	Mybpc3	2:91118143-91136516	treated	control	NOTEST	0.0833609	0.0222413	-1.90613	0	1	1	no
ENSMUSG00000002190	ENSMUSG00000002190	Clgn	8:83389866-83428552	treated	control	NOTEST	0.0296438	0.00543814	-2.44654	0	1	1	no
ENSMUSG00000002240	ENSMUSG00000002240	Prr27	5:87825685-87846387	treated	control	NOTEST	0	0	0	0	1	1	no
ENSMUSG00000002249	ENSMUSG00000002249	Tead3	17:28331670-28350805	treated	control	NOTEST	0	0	0	0	1	1	no
ENSMUSG00000002265	ENSMUSG00000002265	Peg3	7:6703891-6730431	treated	control	NOTEST	0	0	0	0	1	1	no
ENSMUSG00000002266	ENSMUSG00000002266	Zim1	7:6671268-6696450	treated	control	NOTEST	0.00120527	0.00282325	1.228	0	1	1	no
ENSMUSG00000002324	ENSMUSG00000002324	Rec8	14:55618036-55625395	treated	control	NOTEST	0.224479	0.0729669	-1.62127	0	1	1	no
ENSMUSG00000002341	ENSMUSG00000002341	Ncan	8:70093084-70120873	treated	control	NOTEST	0.00464863	0.00431665	-0.106895	0	1	1	no
ENSMUSG00000002384	ENSMUSG00000002384	Bmp8b	4:123105164-123139951	treated	control	NOTEST	0.184972	0.107448	-0.783674	0	1	1	no
ENSMUSG00000002459	ENSMUSG00000002459	Rgs20	1:4909575-5162529	treated	control	NOTEST	0.0344695	0.0474415	0.460828	0	1	1	no
ENSMUSG00000002588	ENSMUSG00000002588	Pon1	6:5168089-5193946	treated	control	NOTEST	0.100355	0	-inf	0	1	1	no
ENSMUSG00000002633	ENSMUSG00000002633	Shh	5:28456814-28933995	treated	control	NOTEST	0	0	0	0	1	1	no
ENSMUSG00000002688	ENSMUSG00000002688	Prkd1	12:50341230-50649223	treated	control	NOTEST	0	0	0	0	1	1	no
ENSMUSG00000002803	ENSMUSG00000002803	Btbd6	12:112959861-113001926	treated	control	NOTEST	0.0379637	0.0695529	0.87349	0	1	1	no
ENSMUSG00000002831	ENSMUSG00000002831	Plin4	17:56079656-56109803	treated	control	NOTEST	0.0482441	0.013053	-1.88597	0	1	1	no
ENSMUSG00000002847	ENSMUSG00000002847	Pla1a	16:38396118-38433145	treated	control	NOTEST	0.0593718	0.0422999	-0.489123	0	1	1	no
ENSMUSG00000002900	ENSMUSG00000002900	Lamb1	12:31265233-31329644	treated	control	NOTEST	0.0926426	0.0530164	-0.805236	0	1	1	no
ENSMUSG00000002930	ENSMUSG00000002930	Ppp1r17	6:56017496-56032689	treated	control	NOTEST	0.00503771	0	-inf	0	1	1	no
ENSMUSG00000002944	ENSMUSG00000002944	Cd36	5:17781689-17888801	treated	control	NOTEST	0	0	0	0	1	1	no
ENSMUSG00000002980	ENSMUSG00000002980	Bcam	7:19756130-19775403	treated	control	NOTEST	0	0	0	0	1	1	no
ENSMUSG00000002992	ENSMUSG00000002992	Apoc2	7:19671578-19681479	treated	control	NOTEST	0	0	0	0	1	1	no
ENSMUSG00000003032	ENSMUSG00000003032	Klf4	4:55527142-55532466	treated	control	NOTEST	0	0.00356068	inf	0	1	1	no
ENSMUSG00000003051	ENSMUSG00000003051	Elf3	1:135248560-135284084	treated	control	NOTEST	0.16212	0.0319253	-2.34429	0	1	1	no
ENSMUSG00000003053	ENSMUSG00000003053	Cyp2c29	19:39229253-39330713	treated	control	NOTEST	0.00580423	0	-inf	0	1	1	no
ENSMUSG00000003070	ENSMUSG00000003070	Efna2	10:80179481-80190010	treated	control	NOTEST	0.133985	0.0161914	-3.04877	0	1	1	no
ENSMUSG00000003154	ENSMUSG00000003154	Foxj2	6:122813618-122845366	treated	control	NOTEST	0.037902	0	-inf	0	1	1	no
ENSMUSG00000003227	ENSMUSG00000003227	Edar	10:58600788-58675654	treated	control	NOTEST	0.0173306	0	-inf	0	1	1	no
ENSMUSG00000003273	ENSMUSG00000003273	Car11	7:45699842-45704682	treated	control	NOTEST	0.171224	0	-inf	0	1	1	no
ENSMUSG00000003279	ENSMUSG00000003279	Dlgap1	17:69969072-70821413	treated	control	NOTEST	0.0194868	0.00915258	-1.09025	0	1	1	no
ENSMUSG00000003309	ENSMUSG00000003309	Ap1m2	9:21295456-21312333	treated	control	NOTEST	0.203804	0	-inf	0	1	1	no
ENSMUSG00000003341	ENSMUSG00000003341	Atp8b3	10:80519584-80539124	treated	control	NOTEST	0.240842	0.0185937	-3.6952	0	1	1	no
ENSMUSG00000003352	ENSMUSG00000003352	Cacnb3	15:98632219-98644530	treated	control	NOTEST	0.238856	0	-inf	0	1	1	no
ENSMUSG00000003354	ENSMUSG00000003354	Ccdc65	15:98708206-98723326	treated	control	NOTEST	0.0971338	0	-inf	0	1	1	no
ENSMUSG00000003410	ENSMUSG00000003410	Elavl3	9:22015004-22052023	treated	control	NOTEST	0.232457	0.0240706	-3.27162	0	1	1	no
ENSMUSG00000003411	ENSMUSG00000003411	Rab3b	4:108879062-108972077	treated	control	NOTEST	0.0770555	0	-inf	0	1	1	no
ENSMUSG00000003418	ENSMUSG00000003418	St8sia6	2:13651020-13794064	treated	control	NOTEST	0.00121746	0	-inf	0	1	1	no
ENSMUSG00000003476	ENSMUSG00000003476	Crhr2	6:55090048-55133016	treated	control	NOTEST	0.179335	0	-inf	0	1	1	no
ENSMUSG00000003477	ENSMUSG00000003477	Inmt	6:55170625-55175043	treated	control	NOTEST	0	0	0	0	1	1	no
ENSMUSG00000003484	ENSMUSG00000003484	Cyp4f18	8:71951037-72009626	treated	control	NOTEST	0.0180752	0.0569276	1.65512	0	1	1	no
ENSMUSG00000003505	ENSMUSG00000003505	Psg18	7:18345421-18355009	treated	control	NOTEST	0	0	0	0	1	1	no
ENSMUSG00000003559	ENSMUSG00000003559	As3mt	19:46707442-46741095	treated	control	NOTEST	0.159662	0	-inf	0	1	1	no
ENSMUSG00000003617	ENSMUSG00000003617	Cp	3:19957053-20035315	treated	control	NOTEST	0.11492	0.0884123	-0.378309	0	1	1	no
ENSMUSG00000003657	ENSMUSG00000003657	Calb2	8:110142538-110168206	treated	control	NOTEST	0.00638121	0	-inf	0	1	1	no
ENSMUSG00000003665	ENSMUSG00000003665	Has1	17:17843327-17855188	treated	control	NOTEST	0	0	0	0	1	1	no
ENSMUSG00000003882	ENSMUSG00000003882	Il7r	15:9506160-9529876	treated	control	NOTEST	0.00872942	0.00334852	-1.38236	0	1	1	no
ENSMUSG00000003949	ENSMUSG00000003949	Hlf	11:90336535-90390895	treated	control	NOTEST	0	0	0	0	1	1	no
ENSMUSG00000003974	ENSMUSG00000003974	Grm3	5:9485540-9725170	treated	control	NOTEST	0	0	0	0	1	1	no
ENSMUSG00000004031	ENSMUSG00000004031	Brinp2	1:158245268-158356326	treated	control	NOTEST	0	0	0	0	1	1	no
ENSMUSG00000004032	ENSMUSG00000004032	Gstm5	3:107877228-107898686	treated	control	NOTEST	0	0	0	0	1	1	no
ENSMUSG00000004035	ENSMUSG00000004035	Gstm7	3:107926333-107931817	treated	control	NOTEST	0	0.0260941	inf	0	1	1	no
ENSMUSG00000004038	ENSMUSG00000004038	Gstm3	3:107963695-107969283	treated	control	NOTEST	0	0.0102617	inf	0	1	1	no
ENSMUSG00000004098	ENSMUSG00000004098	Col5a3	9:20770049-20815067	treated	control	NOTEST	0.00755767	0.00283946	-1.41233	0	1	1	no
ENSMUSG00000004110	ENSMUSG00000004110	Cacna1e	1:154390730-154884501	treated	control	NOTEST	0.0354253	0.0370113	0.0631856	0	1	1	no
ENSMUSG00000004113	ENSMUSG00000004113	Cacna1b	2:24603886-24763152	treated	control	NOTEST	0.115629	0.00155837	-6.21332	0	1	1	no
ENSMUSG00000004151	ENSMUSG00000004151	Etv1	12:38779379-38868215	treated	control	NOTEST	0	0	0	0	1	1	no
ENSMUSG00000004231	ENSMUSG00000004231	Pax2	19:44756044-44837871	treated	control	NOTEST	0.0104652	0.00365657	-1.51704	0	1	1	no
ENSMUSG00000004267	ENSMUSG00000004267	Eno2	6:124760052-124769673	treated	control	NOTEST	0.0795795	0.0221825	-1.84298	0	1	1	no
ENSMUSG00000004296	ENSMUSG00000004296	Il12b	11:44400062-44414033	treated	control	NOTEST	0	0.00637955	inf	0	1	1	no
ENSMUSG00000004328	ENSMUSG00000004328	Hif3a	7:17031506-17062427	treated	control	NOTEST	0.016044	0.0691001	2.10665	0	1	1	no
ENSMUSG00000004341	ENSMUSG00000004341	Gpx6	13:21312216-21319624	treated	control	NOTEST	0.0577132	0.0193424	-1.57714	0	1	1	no
ENSMUSG00000004344	ENSMUSG00000004344	Gpx5	13:21286428-21292731	treated	control	NOTEST	0	0	0	0	1	1	no
ENSMUSG00000004347	ENSMUSG00000004347	Pde1c	6:56069803-56569103	treated	control	NOTEST	0.0341752	0.0146643	-1.22064	0	1	1	no
ENSMUSG00000004359	ENSMUSG00000004359	Spic	10:88674771-88685015	treated	control	NOTEST	0.163006	0.0688445	-1.24351	0	1	1	no
ENSMUSG00000004360	ENSMUSG00000004360	9330159F19Rik	10:29211642-29230779	treated	control	NOTEST	0.00475669	0.0140893	1.56657	0	1	1	no
ENSMUSG00000004366	ENSMUSG00000004366	Sst	16:23889580-23890844	treated	control	NOTEST	0	0	0	0	1	1	no
ENSMUSG00000004383	ENSMUSG00000004383	Large	8:72814598-73353540	treated	control	NOTEST	0	0.00305083	inf	0	1	1	no
ENSMUSG00000004540	ENSMUSG00000004540	Psg17	7:18813936-18821607	treated	control	NOTEST	0.00907	0	-inf	0	1	1	no
ENSMUSG00000004542	ENSMUSG00000004542	Psg19	7:18789566-18798520	treated	control	NOTEST	0.057479	0.0457318	-0.329836	0	1	1	no
ENSMUSG00000004552	ENSMUSG00000004552	Ctse	1:131638305-131675505	treated	control	NOTEST	0.0256387	0.00760443	-1.75341	0	1	1	no
ENSMUSG00000004558	ENSMUSG00000004558	Ndrg2	14:51905270-51913488	treated	control	NOTEST	0.00881489	0	-inf	0	1	1	no
ENSMUSG00000004609	ENSMUSG00000004609	Cd33	7:43524215-43544428	treated	control	NOTEST	0.0228016	0	-inf	0	1	1	no
ENSMUSG00000004613	ENSMUSG00000004613	Lim2	7:43427621-43435996	treated	control	NOTEST	0	0	0	0	1	1	no
ENSMUSG00000004631	ENSMUSG00000004631	Sgce	6:4674349-4747207	treated	control	NOTEST	0.0030044	0	-inf	0	1	1	no
ENSMUSG00000004633	ENSMUSG00000004633	Chn2	6:54039553-54566489	treated	control	NOTEST	0.248986	0.249015	0.000169391	0	1	1	no
ENSMUSG00000004651	ENSMUSG00000004651	Tyr	7:87424770-87493512	treated	control	NOTEST	0.0489672	0.0591773	0.273229	0	1	1	no
ENSMUSG00000004654	ENSMUSG00000004654	Ghrhr	6:55376294-55388530	treated	control	NOTEST	0	0	0	0	1	1	no
ENSMUSG00000004655	ENSMUSG00000004655	Aqp1	6:55336431-55348555	treated	control	NOTEST	0	0	0	0	1	1	no
ENSMUSG00000004668	ENSMUSG00000004668	Abca13	11:9191941-9684259	treated	control	NOTEST	0.12235	0.00588955	-4.37672	0	1	1	no
ENSMUSG00000004698	ENSMUSG00000004698	Hdac9	12:34047579-34917095	treated	control	NOTEST	0.0174655	0	-inf	0	1	1	no
ENSMUSG00000004709	ENSMUSG00000004709	Cd244	1:171559192-171609746	treated	control	NOTEST	0.038091	0.0854783	1.16611	0	1	1	no
ENSMUSG00000004730	ENSMUSG00000004730	Adgre1	17:57358685-57483529	treated	control	NOTEST	0.0733688	0.0778068	0.0847292	0	1	1	no
ENSMUSG00000004768	ENSMUSG00000004768	Rab23	1:33719886-33742564	treated	control	NOTEST	0.0227424	0.00282924	-3.0069	0	1	1	no
ENSMUSG00000004791	ENSMUSG00000004791	Pgf	12:85166638-85177296	treated	control	NOTEST	0.224645	0.0230133	-3.28711	0	1	1	no
ENSMUSG00000004814	ENSMUSG00000004814	Ccl24	5:135569936-135573049	treated	control	NOTEST	0.00788073	0	-inf	0	1	1	no
ENSMUSG00000004821	ENSMUSG00000004821	Tmed11	5:108777234-108795363	treated	control	NOTEST	0	0	0	0	1	1	no
ENSMUSG00000004842	ENSMUSG00000004842	Pou1f1	16:65520510-65535005	treated	control	NOTEST	0.230348	0.24896	0.112099	0	1	1	no
ENSMUSG00000004872	ENSMUSG00000004872	Pax3	1:78101266-78197134	treated	control	NOTEST	0.005102	0.00699983	0.456257	0	1	1	no
ENSMUSG00000004891	ENSMUSG00000004891	Nes	3:87971077-87980451	treated	control	NOTEST	0.0157777	0	-inf	0	1	1	no
ENSMUSG00000004892	ENSMUSG00000004892	Bcan	3:87987530-88000230	treated	control	NOTEST	0	0	0	0	1	1	no
ENSMUSG00000004894	ENSMUSG00000004894	Hapln2	3:88021749-88027583	treated	control	NOTEST	0	0	0	0	1	1	no
ENSMUSG00000004902	ENSMUSG00000004902	Slc25a18	6:120773577-120822793	treated	control	NOTEST	0.028861	0.0482031	0.740004	0	1	1	no
ENSMUSG00000004939	ENSMUSG00000004939	Nmrk2	10:81194608-81230833	treated	control	NOTEST	0.0301134	0.0203492	-0.565437	0	1	1	no
ENSMUSG00000004948	ENSMUSG00000004948	Zp3	5:135980098-135988624	treated	control	NOTEST	0.117973	0	-inf	0	1	1	no
ENSMUSG00000004951	ENSMUSG00000004951	Hspb1	5:135887918-135889563	treated	control	NOTEST	0	0.0151173	inf	0	1	1	no
ENSMUSG00000004961	ENSMUSG00000004961	Syt5	7:4539764-4547541	treated	control	NOTEST	0.0111232	0	-inf	0	1	1	no
ENSMUSG00000004988	ENSMUSG00000004988	Fxyd4	6:117933558-117937692	treated	control	NOTEST	0.184443	0.0649278	-1.50627	0	1	1	no
ENSMUSG00000005089	ENSMUSG00000005089	Slc1a2	2:102658658-102790784	treated	control	NOTEST	0.00731433	0.0063166	-0.211578	0	1	1	no
ENSMUSG00000005124	ENSMUSG00000005124	Wisp1	15:66891319-66923201	treated	control	NOTEST	0	0	0	0	1	1	no
ENSMUSG00000005131	ENSMUSG00000005131	4930550C14Rik	9:53405285-53432803	treated	control	NOTEST	0	0	0	0	1	1	no
ENSMUSG00000005148	ENSMUSG00000005148	Klf5	14:99298690-99313405	treated	control	NOTEST	0	0	0	0	1	1	no
ENSMUSG00000005202	ENSMUSG00000005202	Shbg	11:69614803-69617905	treated	control	NOTEST	0.0229992	0	-inf	0	1	1	no
ENSMUSG00000005220	ENSMUSG00000005220	Corin	5:72300024-72504473	treated	control	NOTEST	0.00407	0.0121572	1.57872	0	1	1	no
ENSMUSG00000005232	ENSMUSG00000005232	G6pc2	2:69211072-69227841	treated	control	NOTEST	0.227668	0	-inf	0	1	1	no
ENSMUSG00000005251	ENSMUSG00000005251	Ripk4	16:97741932-97763737	treated	control	NOTEST	0.170919	0	-inf	0	1	1	no
ENSMUSG00000005267	ENSMUSG00000005267	Zfp287	11:62700355-62731905	treated	control	NOTEST	0.11365	0.102426	-0.150025	0	1	1	no
ENSMUSG00000005268	ENSMUSG00000005268	Prlr	15:10177237-10410153	treated	control	NOTEST	0.000886848	0.00103747	0.226306	0	1	1	no
ENSMUSG00000005320	ENSMUSG00000005320	Fgfr4	13:55152639-55168759	treated	control	NOTEST	0.036815	0	-inf	0	1	1	no
ENSMUSG00000005338	ENSMUSG00000005338	Cadm3	1:173331885-173466040	treated	control	NOTEST	4.95141e-134	0.00395707	434.849	0	1	1	no
ENSMUSG00000005339	ENSMUSG00000005339	Fcer1a	1:173221283-173227214	treated	control	NOTEST	0	0	0	0	1	1	no
ENSMUSG00000005355	ENSMUSG00000005355	Casp14	10:78711996-78718293	treated	control	NOTEST	0.0184088	0	-inf	0	1	1	no
ENSMUSG00000005357	ENSMUSG00000005357	Slc1a6	10:78780495-78814825	treated	control	NOTEST	0	0	0	0	1	1	no
ENSMUSG00000005360	ENSMUSG00000005360	Slc1a3	15:8634123-8710764	treated	control	NOTEST	0.0722929	0.0640072	-0.175619	0	1	1	no
ENSMUSG00000005364	ENSMUSG00000005364	Il5ra	6:106710356-106749037	treated	control	NOTEST	0.134765	0.142153	0.0770043	0	1	1	no
ENSMUSG00000005373	ENSMUSG00000005373	Mlxipl	5:135089889-135138382	treated	control	NOTEST	0.0413844	0.00653332	-2.6632	0	1	1	no
ENSMUSG00000005397	ENSMUSG00000005397	Nid1	13:13437601-13512275	treated	control	NOTEST	0	0.00180958	inf	0	1	1	no
ENSMUSG00000005474	ENSMUSG00000005474	Myl10	5:136693145-136701094	treated	control	NOTEST	0.115798	0.119335	0.0434052	0	1	1	no
ENSMUSG00000005493	ENSMUSG00000005493	Msh4	3:153857148-153906138	treated	control	NOTEST	0.234431	0.119722	-0.96948	0	1	1	no
ENSMUSG00000005503	ENSMUSG00000005503	Evx1	6:52308388-52318378	treated	control	NOTEST	0	0	0	0	1	1	no
ENSMUSG00000005540	ENSMUSG00000005540	Fcer2a	8:3681736-3694175	treated	control	NOTEST	0.044168	0.00987117	-2.16171	0	1	1	no
ENSMUSG00000005547	ENSMUSG00000005547	Cyp2a5	7:26835304-26843548	treated	control	NOTEST	0	0	0	0	1	1	no
ENSMUSG00000005553	ENSMUSG00000005553	Atp4a	7:30712208-30725534	treated	control	NOTEST	0	0	0	0	1	1	no
ENSMUSG00000005580	ENSMUSG00000005580	Adcy9	16:4287528-4420498	treated	control	NOTEST	0.0509788	0	-inf	0	1	1	no
ENSMUSG00000005583	ENSMUSG00000005583	Mef2c	13:83504033-83667080	treated	control	NOTEST	0	0	0	0	1	1	no
ENSMUSG00000005640	ENSMUSG00000005640	Insrr	3:87617558-87824306	treated	control	NOTEST	0.00526206	0	-inf	0	1	1	no
ENSMUSG00000005649	ENSMUSG00000005649	Cabp5	7:13398131-13408887	treated	control	NOTEST	0.0266174	0.0505536	0.925443	0	1	1	no
ENSMUSG00000005672	ENSMUSG00000005672	Kit	5:75574915-75656722	treated	control	NOTEST	0	0	0	0	1	1	no
ENSMUSG00000005677	ENSMUSG00000005677	Nr1i3	1:171213969-171222514	treated	control	NOTEST	0.012547	0.00762634	-0.71828	0	1	1	no
ENSMUSG00000005696	ENSMUSG00000005696	Sh2d1a	X:42502452-43429126	treated	control	NOTEST	0.0115207	0.0167284	0.538078	0	1	1	no
ENSMUSG00000005716	ENSMUSG00000005716	Pvalb	15:78191113-78206400	treated	control	NOTEST	0	0	0	0	1	1	no
ENSMUSG00000005763	ENSMUSG00000005763	Cd247	1:165781074-166002678	treated	control	NOTEST	0.155936	0.0855426	-0.866243	0	1	1	no
ENSMUSG00000005800	ENSMUSG00000005800	Mmp8	9:7558428-7568486	treated	control	NOTEST	0.00401327	0	-inf	0	1	1	no
ENSMUSG00000005802	ENSMUSG00000005802	Slc30a4	2:122681232-122721456	treated	control	NOTEST	0.00335457	0	-inf	0	1	1	no
ENSMUSG00000005803	ENSMUSG00000005803	Sqrdl	2:122765236-122809569	treated	control	NOTEST	0.00602104	0.00671012	0.156324	0	1	1	no
ENSMUSG00000005836	ENSMUSG00000005836	Gata6	18:11049086-11085635	treated	control	NOTEST	0	0	0	0	1	1	no
ENSMUSG00000005864	ENSMUSG00000005864	Cnga2	X:71991848-72010218	treated	control	NOTEST	0	0	0	0	1	1	no
ENSMUSG00000005883	ENSMUSG00000005883	Spo11	2:172977699-172993576	treated	control	NOTEST	0.0365328	0	-inf	0	1	1	no
ENSMUSG00000005891	ENSMUSG00000005891	Prl4a1	13:28016211-28023548	treated	control	NOTEST	0	0	0	0	1	1	no
ENSMUSG00000005950	ENSMUSG00000005950	P2rx5	11:73160420-73172685	treated	control	NOTEST	0.0718178	0.0884878	0.301136	0	1	1	no
ENSMUSG00000005952	ENSMUSG00000005952	Trpv1	11:73234291-73261242	treated	control	NOTEST	0.107122	0.007186	-3.89792	0	1	1	no
ENSMUSG00000005958	ENSMUSG00000005958	Ephb3	16:21204754-21223305	treated	control	NOTEST	0.00766725	0.0035302	-1.11896	0	1	1	no
ENSMUSG00000005994	ENSMUSG00000005994	Tyrp1	4:80834122-80851719	treated	control	NOTEST	0	0	0	0	1	1	no
ENSMUSG00000006007	ENSMUSG00000006007	Pdc	1:150319416-150346771	treated	control	NOTEST	0	0	0	0	1	1	no
ENSMUSG00000006143	ENSMUSG00000006143	Upk3bl	5:136054491-136064326	treated	control	NOTEST	0.0331465	0	-inf	0	1	1	no
ENSMUSG00000006154	ENSMUSG00000006154	Eps8l1	7:4445696-4480487	treated	control	NOTEST	0.274193	0.134765	-1.02474	0	1	1	no
ENSMUSG00000006200	ENSMUSG00000006200	Rhox6	X:37826909-37829857	treated	control	NOTEST	0.0320999	0	-inf	0	1	1	no
ENSMUSG00000006204	ENSMUSG00000006204	5430419D17Rik	7:130162450-133124354	treated	control	NOTEST	0	0	0	0	1	1	no
ENSMUSG00000006205	ENSMUSG00000006205	Htra1	7:130162450-133124354	treated	control	NOTEST	0	0	0	0	1	1	no
ENSMUSG00000006216	ENSMUSG00000006216	Clcnkb	4:141398828-141416014	treated	control	NOTEST	0	0	0	0	1	1	no
ENSMUSG00000006218	ENSMUSG00000006218	Fam131c	4:141368219-141384175	treated	control	NOTEST	0	0	0	0	1	1	no
ENSMUSG00000006221	ENSMUSG00000006221	Hspb7	4:141420778-141425311	treated	control	NOTEST	0.0196761	0.0119645	-0.717681	0	1	1	no
ENSMUSG00000006269	ENSMUSG00000006269	Atp6v1b1	6:83742989-83758855	treated	control	NOTEST	0.011761	0.00632882	-0.893998	0	1	1	no
ENSMUSG00000006270	ENSMUSG00000006270	Vax1	19:59166186-59170056	treated	control	NOTEST	0	0	0	0	1	1	no
ENSMUSG00000006311	ENSMUSG00000006311	Etv2	7:30633615-30635852	treated	control	NOTEST	0.156945	0	-inf	0	1	1	no
ENSMUSG00000006360	ENSMUSG00000006360	Crip1	12:113146315-113153879	treated	control	NOTEST	0.0180399	0.0168561	-0.0979228	0	1	1	no
ENSMUSG00000006369	ENSMUSG00000006369	Fbln1	15:85205948-85286535	treated	control	NOTEST	0.0185141	0	-inf	0	1	1	no
ENSMUSG00000006435	ENSMUSG00000006435	Neurl1a	19:47178819-47259440	treated	control	NOTEST	0.0122949	0.0126223	0.037915	0	1	1	no
ENSMUSG00000006462	ENSMUSG00000006462	A530013C23Rik	2:167691176-167729172	treated	control	NOTEST	0.174727	0.0306035	-2.51333	0	1	1	no
ENSMUSG00000006469	ENSMUSG00000006469	Slc34a3	2:25228897-25234364	treated	control	NOTEST	0.0598353	0	-inf	0	1	1	no
ENSMUSG00000006488	ENSMUSG00000006488	Prl7a1	13:27633379-27642474	treated	control	NOTEST	0	0	0	0	1	1	no
ENSMUSG00000006490	ENSMUSG00000006490	Prl8a9	13:27558008-27564604	treated	control	NOTEST	0	0	0	0	1	1	no
ENSMUSG00000006522	ENSMUSG00000006522	Itih3	14:30908572-30923760	treated	control	NOTEST	0.147811	0.138647	-0.0923393	0	1	1	no
ENSMUSG00000006538	ENSMUSG00000006538	Ihh	1:74945314-74951672	treated	control	NOTEST	0.0700246	0.0376186	-0.896416	0	1	1	no
ENSMUSG00000006542	ENSMUSG00000006542	Prkag3	1:74738921-74749221	treated	control	NOTEST	0.0032719	0	-inf	0	1	1	no
ENSMUSG00000006546	ENSMUSG00000006546	Cryba2	1:74889933-74893143	treated	control	NOTEST	0	0	0	0	1	1	no
ENSMUSG00000006570	ENSMUSG00000006570	Defb2	8:21839925-21843482	treated	control	NOTEST	0	0	0	0	1	1	no
ENSMUSG00000006574	ENSMUSG00000006574	Slc4a1	11:102348823-102366203	treated	control	NOTEST	0.00207927	0	-inf	0	1	1	no
ENSMUSG00000006576	ENSMUSG00000006576	Slc4a3	1:75546265-75562172	treated	control	NOTEST	0.0849625	0.00305228	-4.79887	0	1	1	no
ENSMUSG00000006586	ENSMUSG00000006586	Runx1t1	4:13743435-13893649	treated	control	NOTEST	0.00276214	0.00679172	1.29799	0	1	1	no
ENSMUSG00000006642	ENSMUSG00000006642	Tcf23	5:30968661-30977018	treated	control	NOTEST	0.0382397	0	-inf	0	1	1	no
ENSMUSG00000006651	ENSMUSG00000006651	Aplp1	7:30434981-30445535	treated	control	NOTEST	0	0	0	0	1	1	no
ENSMUSG00000006711	ENSMUSG00000006711	D130043K22Rik	13:24845134-24901270	treated	control	NOTEST	0.0375173	0	-inf	0	1	1	no
ENSMUSG00000006777	ENSMUSG00000006777	Krt23	11:99477973-99493137	treated	control	NOTEST	0	0	0	0	1	1	no
ENSMUSG00000006784	ENSMUSG00000006784	Ttc25	11:100545606-100572568	treated	control	NOTEST	0.267334	0.0909058	-1.5562	0	1	1	no
ENSMUSG00000006930	ENSMUSG00000006930	Hap1	11:100347326-100356128	treated	control	NOTEST	0	0	0	0	1	1	no
ENSMUSG00000006931	ENSMUSG00000006931	P3h4	11:100408455-100414836	treated	control	NOTEST	0.013717	0	-inf	0	1	1	no
ENSMUSG00000006948	ENSMUSG00000006948	Klk4	7:43881159-43885804	treated	control	NOTEST	0	0	0	0	1	1	no
ENSMUSG00000006958	ENSMUSG00000006958	Chrd	16:20725157-20742384	treated	control	NOTEST	0.00353534	0	-inf	0	1	1	no
ENSMUSG00000007097	ENSMUSG00000007097	Atp1a2	1:172261640-172319841	treated	control	NOTEST	0.0701611	0.0479028	-0.550563	0	1	1	no
ENSMUSG00000007107	ENSMUSG00000007107	Atp1a4	1:172223512-172258414	treated	control	NOTEST	0.00718671	0	-inf	0	1	1	no
ENSMUSG00000007122	ENSMUSG00000007122	Casq1	1:172209893-172219868	treated	control	NOTEST	0.0970548	0.166165	0.775747	0	1	1	no
ENSMUSG00000007207	ENSMUSG00000007207	Stx1a	5:135023481-135051100	treated	control	NOTEST	0.268946	0.0884367	-1.6046	0	1	1	no
ENSMUSG00000007209	ENSMUSG00000007209	Ceacam9	7:16721928-16726132	treated	control	NOTEST	0.0564722	0	-inf	0	1	1	no
ENSMUSG00000007279	ENSMUSG00000007279	Scube2	7:109798675-109865679	treated	control	NOTEST	0.00336025	0.00465889	0.471417	0	1	1	no
ENSMUSG00000007379	ENSMUSG00000007379	Dennd2c	3:103102603-103169769	treated	control	NOTEST	0.145282	0.130588	-0.153833	0	1	1	no
ENSMUSG00000007440	ENSMUSG00000007440	Pcdha11	18:36930183-37841873	treated	control	NOTEST	0	0	0	0	1	1	no
ENSMUSG00000007457	ENSMUSG00000007457	2310003L06Rik	5:87908578-88008534	treated	control	NOTEST	0	0	0	0	1	1	no
ENSMUSG00000007594	ENSMUSG00000007594	Hapln4	8:70083528-70090862	treated	control	NOTEST	0.212869	0.0392713	-2.43842	0	1	1	no
ENSMUSG00000007653	ENSMUSG00000007653	Gabrb2	11:42419756-42629028	treated	control	NOTEST	0	0	0	0	1	1	no
ENSMUSG00000007655	ENSMUSG00000007655	Cav1	6:17197750-17385604	treated	control	NOTEST	0	0.0091205	inf	0	1	1	no
ENSMUSG00000007783	ENSMUSG00000007783	Cpt1c	7:44959372-44974851	treated	control	NOTEST	0.235905	0.0671754	-1.8122	0	1	1	no
ENSMUSG00000007805	ENSMUSG00000007805	Twist2	1:91798527-91848028	treated	control	NOTEST	0.00370464	0	-inf	0	1	1	no
ENSMUSG00000007867	ENSMUSG00000007867	Ift43	12:86082560-86162458	treated	control	NOTEST	0.0295034	0	-inf	0	1	1	no
ENSMUSG00000007872	ENSMUSG00000007872	Id3	4:136143496-136145755	treated	control	NOTEST	0	0	0	0	1	1	no
ENSMUSG00000007877	ENSMUSG00000007877	Tcap	11:98383810-98384953	treated	control	NOTEST	0.252823	0.0426202	-2.56851	0	1	1	no
ENSMUSG00000007907	ENSMUSG00000007907	Cabs1	5:87908578-88008534	treated	control	NOTEST	0	0	0	0	1	1	no
ENSMUSG00000007908	ENSMUSG00000007908	Hmgcll1	9:75775363-76136350	treated	control	NOTEST	0	0	0	0	1	1	no
ENSMUSG00000007944	ENSMUSG00000007944	Ttc9b	7:27653914-27674598	treated	control	NOTEST	0.0266591	0.0111632	-1.25587	0	1	1	no
ENSMUSG00000007946	ENSMUSG00000007946	Phox2a	7:101818312-101857194	treated	control	NOTEST	0.0315108	0.0080854	-1.96246	0	1	1	no
ENSMUSG00000007989	ENSMUSG00000007989	Fzd3	14:65201025-65262463	treated	control	NOTEST	0	0	0	0	1	1	no
ENSMUSG00000008090	ENSMUSG00000008090	Fgfrl1	5:108692381-108706924	treated	control	NOTEST	0.214342	0.0047486	-5.49627	0	1	1	no
ENSMUSG00000008136	ENSMUSG00000008136	Fhl2	1:43123073-43196984	treated	control	NOTEST	0.267725	0	-inf	0	1	1	no
ENSMUSG00000008193	ENSMUSG00000008193	Spib	7:44525992-44532071	treated	control	NOTEST	0.0561893	0.0272012	-1.04662	0	1	1	no
ENSMUSG00000008438	ENSMUSG00000008438	Adam21	12:81558583-81568474	treated	control	NOTEST	0.0400499	0.0237226	-0.75554	0	1	1	no
ENSMUSG00000008461	ENSMUSG00000008461	Fut1	7:45617288-45621059	treated	control	NOTEST	0.0600453	0.021931	-1.45308	0	1	1	no
ENSMUSG00000008540	ENSMUSG00000008540	Mgst1	6:138140315-138156755	treated	control	NOTEST	0	0	0	0	1	1	no
ENSMUSG00000008575	ENSMUSG00000008575	Nfib	4:82290172-82705750	treated	control	NOTEST	0	0.00552475	inf	0	1	1	no
ENSMUSG00000008590	ENSMUSG00000008590	Htr3b	9:48935007-48964990	treated	control	NOTEST	0.00779198	0	-inf	0	1	1	no
ENSMUSG00000008658	ENSMUSG00000008658	Rbfox1	16:6809221-7412479	treated	control	NOTEST	0	0	0	0	1	1	no
ENSMUSG00000008734	ENSMUSG00000008734	Gprc5b	7:118740225-118995211	treated	control	NOTEST	0.0127318	0.00526693	-1.2734	0	1	1	no
ENSMUSG00000008789	ENSMUSG00000008789	Ceacam5	7:17713237-17761132	treated	control	NOTEST	0	0	0	0	1	1	no
ENSMUSG00000008813	ENSMUSG00000008813	Tppp2	14:51918424-51920699	treated	control	NOTEST	0	0	0	0	1	1	no
ENSMUSG00000008843	ENSMUSG00000008843	Cldn13	5:134914248-134915526	treated	control	NOTEST	0.0413352	0	-inf	0	1	1	no
ENSMUSG00000008845	ENSMUSG00000008845	Cd163	6:124304655-124330527	treated	control	NOTEST	0.195078	0.0830928	-1.23126	0	1	1	no
ENSMUSG00000008874	ENSMUSG00000008874	Clec3a	8:114418085-114425846	treated	control	NOTEST	0	0	0	0	1	1	no
ENSMUSG00000008932	ENSMUSG00000008932	Slc1a7	4:107968331-108013532	treated	control	NOTEST	0.0772081	0.0392572	-0.975794	0	1	1	no
ENSMUSG00000008999	ENSMUSG00000008999	Bmp7	2:172868011-172940321	treated	control	NOTEST	0.0437845	0.028441	-0.622446	0	1	1	no
ENSMUSG00000009047	ENSMUSG00000009047	Gm5965	16:88777895-88778528	treated	control	NOTEST	0	0	0	0	1	1	no
ENSMUSG00000009070	ENSMUSG00000009070	Rsph14	10:74957476-75032586	treated	control	NOTEST	0	0	0	0	1	1	no
ENSMUSG00000009092	ENSMUSG00000009092	Derl3	10:75893397-75895941	treated	control	NOTEST	0.051492	0.0389905	-0.401224	0	1	1	no
ENSMUSG00000009093	ENSMUSG00000009093	Gstt4	10:75814942-75822543	treated	control	NOTEST	0.0490433	0	-inf	0	1	1	no
ENSMUSG00000009114	ENSMUSG00000009114	2610028H24Rik	10:76449080-76515856	treated	control	NOTEST	0.141094	0.0323366	-2.12542	0	1	1	no
ENSMUSG00000009115	ENSMUSG00000009115	Spatc1l	10:76562271-76570532	treated	control	NOTEST	0.0454258	0.103105	1.18254	0	1	1	no
ENSMUSG00000009185	ENSMUSG00000009185	Ccl8	11:82115184-82116799	treated	control	NOTEST	0	0	0	0	1	1	no
ENSMUSG00000009210	ENSMUSG00000009210	Prr29	11:106365471-106377558	treated	control	NOTEST	0.27696	0.190621	-0.538975	0	1	1	no
ENSMUSG00000009214	ENSMUSG00000009214	Tmem8c	2:27061635-27072179	treated	control	NOTEST	0	0	0	0	1	1	no
ENSMUSG00000009216	ENSMUSG00000009216	Fam163b	2:27110379-27142491	treated	control	NOTEST	0	0	0	0	1	1	no
ENSMUSG00000009246	ENSMUSG00000009246	Trpm5	7:143069152-143094642	treated	control	NOTEST	0.275158	0.120039	-1.19676	0	1	1	no
ENSMUSG00000009248	ENSMUSG00000009248	Ascl2	7:142966828-142969264	treated	control	NOTEST	0.0881975	0	-inf	0	1	1	no
ENSMUSG00000009356	ENSMUSG00000009356	Lpo	11:87806427-87828289	treated	control	NOTEST	0.0162656	0	-inf	0	1	1	no
ENSMUSG00000009376	ENSMUSG00000009376	Met	6:17463799-17573980	treated	control	NOTEST	0.00607322	0	-inf	0	1	1	no
ENSMUSG00000009378	ENSMUSG00000009378	Slc16a12	19:34668402-34747289	treated	control	NOTEST	0.0132304	0.00784434	-0.754138	0	1	1	no
ENSMUSG00000009394	ENSMUSG00000009394	Syn2	6:115134901-115282006	treated	control	NOTEST	0	0	0	0	1	1	no
ENSMUSG00000009471	ENSMUSG00000009471	Myod1	7:46376473-46379099	treated	control	NOTEST	0.0188862	0	-inf	0	1	1	no
ENSMUSG00000009487	ENSMUSG00000009487	Otog	7:46240986-46311434	treated	control	NOTEST	0.0281517	0.0059982	-2.23062	0	1	1	no
ENSMUSG00000009545	ENSMUSG00000009545	Kcnq1	7:143106361-143427042	treated	control	NOTEST	0	0	0	0	1	1	no
ENSMUSG00000009551	ENSMUSG00000009551	6330409D20Rik	2:32721054-32755512	treated	control	NOTEST	0.0170908	0	-inf	0	1	1	no
ENSMUSG00000009580	ENSMUSG00000009580	Odam	5:87885028-87894174	treated	control	NOTEST	0	0	0	0	1	1	no
ENSMUSG00000009588	ENSMUSG00000009588	St6galnac1	11:116765024-116775507	treated	control	NOTEST	0	0	0	0	1	1	no
ENSMUSG00000009596	ENSMUSG00000009596	Taf7l	X:134460117-134476490	treated	control	NOTEST	0.0180905	0.0882129	2.28576	0	1	1	no
ENSMUSG00000009614	ENSMUSG00000009614	Sardh	2:27188392-27248337	treated	control	NOTEST	0.0224382	0.0314216	0.485799	0	1	1	no
ENSMUSG00000009628	ENSMUSG00000009628	Tex15	8:33516737-33585582	treated	control	NOTEST	0.00372661	0	-inf	0	1	1	no
ENSMUSG00000009633	ENSMUSG00000009633	G0s2	1:193203037-193343878	treated	control	NOTEST	0.0270599	0.146582	2.43748	0	1	1	no
ENSMUSG00000009646	ENSMUSG00000009646	Pla2g12b	10:59403659-59421976	treated	control	NOTEST	0	0	0	0	1	1	no
ENSMUSG00000009670	ENSMUSG00000009670	Tex11	X:100838647-101059667	treated	control	NOTEST	0	0	0	0	1	1	no
ENSMUSG00000009734	ENSMUSG00000009734	Pou6f2	13:18121100-18382041	treated	control	NOTEST	0	0	0	0	1	1	no
ENSMUSG00000009772	ENSMUSG00000009772	Nuak2	1:132316125-132333488	treated	control	NOTEST	0.0965366	0.0451016	-1.0979	0	1	1	no
ENSMUSG00000009900	ENSMUSG00000009900	Wnt3a	11:59248032-59290752	treated	control	NOTEST	0.00705976	0	-inf	0	1	1	no
ENSMUSG00000009941	ENSMUSG00000009941	Nxf2	X:134944525-134964754	treated	control	NOTEST	0.00971861	0	-inf	0	1	1	no
ENSMUSG00000010021	ENSMUSG00000010021	Kif19a	11:114765387-114790739	treated	control	NOTEST	0.0591531	0	-inf	0	1	1	no
ENSMUSG00000010064	ENSMUSG00000010064	Slc38a3	9:107650633-107669530	treated	control	NOTEST	0.0271609	0.0413016	0.604667	0	1	1	no
ENSMUSG00000010080	ENSMUSG00000010080	Epn3	11:94489598-94499974	treated	control	NOTEST	0.228119	0.00560795	-5.34617	0	1	1	no
ENSMUSG00000010086	ENSMUSG00000010086	Rnf112	11:61448441-61454131	treated	control	NOTEST	0.00271236	0	-inf	0	1	1	no
ENSMUSG00000010122	ENSMUSG00000010122	Slc47a1	11:61343400-61378345	treated	control	NOTEST	0	0	0	0	1	1	no
ENSMUSG00000010136	ENSMUSG00000010136	Pifo	3:105996956-106032814	treated	control	NOTEST	0	0	0	0	1	1	no
ENSMUSG00000010175	ENSMUSG00000010175	Prox1	1:190118034-190217276	treated	control	NOTEST	0	0.00137134	inf	0	1	1	no
ENSMUSG00000010307	ENSMUSG00000010307	Tmem86a	7:47050600-47054777	treated	control	NOTEST	0.0108321	0	-inf	0	1	1	no
ENSMUSG00000010311	ENSMUSG00000010311	Optc	1:133897198-133921414	treated	control	NOTEST	0.00625075	0	-inf	0	1	1	no
ENSMUSG00000010435	ENSMUSG00000010435	Spaca7	8:12554271-12600744	treated	control	NOTEST	0	0	0	0	1	1	no
ENSMUSG00000010461	ENSMUSG00000010461	Eya4	10:23104167-23349895	treated	control	NOTEST	0.00274835	0	-inf	0	1	1	no
ENSMUSG00000010476	ENSMUSG00000010476	Ebf3	7:137193672-137314445	treated	control	NOTEST	0.00380226	0.00298652	-0.348394	0	1	1	no
ENSMUSG00000010505	ENSMUSG00000010505	Myt1	2:181763331-181827797	treated	control	NOTEST	0.108517	0	-inf	0	1	1	no
ENSMUSG00000010529	ENSMUSG00000010529	Gm266	12:111484610-111485823	treated	control	NOTEST	0	0	0	0	1	1	no
ENSMUSG00000010592	ENSMUSG00000010592	Dazl	17:50279393-50293599	treated	control	NOTEST	0.00314045	0	-inf	0	1	1	no
ENSMUSG00000010601	ENSMUSG00000010601	Apol7a	15:77388220-77399110	treated	control	NOTEST	0.0151985	0.14084	3.21206	0	1	1	no
ENSMUSG00000010660	ENSMUSG00000010660	Plcd1	9:119071526-119093496	treated	control	NOTEST	0	0	0	0	1	1	no
ENSMUSG00000010760	ENSMUSG00000010760	Phlda2	7:143501544-143503150	treated	control	NOTEST	0.0163184	0	-inf	0	1	1	no
ENSMUSG00000010796	ENSMUSG00000010796	Asz1	6:18050963-18109061	treated	control	NOTEST	0	0.0230955	inf	0	1	1	no
ENSMUSG00000010797	ENSMUSG00000010797	Wnt2	6:17988939-18030585	treated	control	NOTEST	0	0	0	0	1	1	no
ENSMUSG00000010803	ENSMUSG00000010803	Gabra1	11:42130938-42182930	treated	control	NOTEST	0	0	0	0	1	1	no
ENSMUSG00000010825	ENSMUSG00000010825	Grid2ip	5:143357337-143403748	treated	control	NOTEST	0.124737	0.0059951	-4.37896	0	1	1	no
ENSMUSG00000010841	ENSMUSG00000010841	1700006E09Rik	11:101971142-101992264	treated	control	NOTEST	0	0.453503	inf	0	1	1	no
ENSMUSG00000011008	ENSMUSG00000011008	Mcoln2	3:146149832-146195513	treated	control	NOTEST	0.0347219	0.00496087	-2.80718	0	1	1	no
ENSMUSG00000011034	ENSMUSG00000011034	Slc5a1	5:33104218-33162870	treated	control	NOTEST	0.153411	0.00257925	-5.8943	0	1	1	no
ENSMUSG00000011052	ENSMUSG00000011052	1700049J03Rik	17:26554253-26656931	treated	control	NOTEST	0.0831332	0	-inf	0	1	1	no
ENSMUSG00000011118	ENSMUSG00000011118	Panx3	9:37659901-37669222	treated	control	NOTEST	0	0	0	0	1	1	no
ENSMUSG00000011154	ENSMUSG00000011154	Cfap161	7:83774100-83794880	treated	control	NOTEST	0.0431264	0	-inf	0	1	1	no
ENSMUSG00000011256	ENSMUSG00000011256	Adam19	11:46055991-46147343	treated	control	NOTEST	0	0	0	0	1	1	no
ENSMUSG00000011305	ENSMUSG00000011305	Plin5	17:56111600-56117596	treated	control	NOTEST	0.048056	0.0059321	-3.0181	0	1	1	no
ENSMUSG00000011349	ENSMUSG00000011349	Dmrtc2	7:24870056-24877651	treated	control	NOTEST	0	0	0	0	1	1	no
ENSMUSG00000011350	ENSMUSG00000011350	Gm5893	7:24818794-24840275	treated	control	NOTEST	0.0377561	0.0281104	-0.425607	0	1	1	no
ENSMUSG00000011463	ENSMUSG00000011463	Cpb1	3:20248263-20275733	treated	control	NOTEST	0	0	0	0	1	1	no
ENSMUSG00000011486	ENSMUSG00000011486	Slc25a41	17:57032772-57041654	treated	control	NOTEST	0.100852	0.0109178	-3.20748	0	1	1	no
ENSMUSG00000011589	ENSMUSG00000011589	Fsd1	17:55986510-55996881	treated	control	NOTEST	0.0106359	0	-inf	0	1	1	no
ENSMUSG00000011831	ENSMUSG00000011831	Evi5	5:107744794-107875107	treated	control	NOTEST	0.142074	0	-inf	0	1	1	no
ENSMUSG00000012017	ENSMUSG00000012017	Scarf2	16:17797281-17808287	treated	control	NOTEST	0.00860252	0	-inf	0	1	1	no
ENSMUSG00000012042	ENSMUSG00000012042	4930579F01Rik	3:138164077-138193825	treated	control	NOTEST	0	0	0	0	1	1	no
ENSMUSG00000012211	ENSMUSG00000012211	Tex22	12:113074501-113088917	treated	control	NOTEST	0.142401	0.0749097	-0.926737	0	1	1	no
ENSMUSG00000012282	ENSMUSG00000012282	Wnt8a	18:34542312-34548273	treated	control	NOTEST	0.0210741	0	-inf	0	1	1	no
ENSMUSG00000012350	ENSMUSG00000012350	Ehf	2:103263432-103303278	treated	control	NOTEST	0.0124341	0	-inf	0	1	1	no
ENSMUSG00000012396	ENSMUSG00000012396	Nanog	6:122707488-122714633	treated	control	NOTEST	0.061619	0.060478	-0.0269644	0	1	1	no
ENSMUSG00000012428	ENSMUSG00000012428	Steap4	5:7960456-7982213	treated	control	NOTEST	0	0	0	0	1	1	no
ENSMUSG00000012520	ENSMUSG00000012520	Phox2b	5:67094398-67099301	treated	control	NOTEST	0	0	0	0	1	1	no
ENSMUSG00000012705	ENSMUSG00000012705	Retn	8:3655769-3660110	treated	control	NOTEST	0.269179	0.0169533	-3.98893	0	1	1	no
ENSMUSG00000012819	ENSMUSG00000012819	Cdh23	10:60302747-60696490	treated	control	NOTEST	0	0	0	0	1	1	no
ENSMUSG00000013083	ENSMUSG00000013083	2200002J24Rik	7:30698925-30700536	treated	control	NOTEST	0	0	0	0	1	1	no
ENSMUSG00000013353	ENSMUSG00000013353	4931406B18Rik	7:43492043-43505940	treated	control	NOTEST	0	0.00568767	inf	0	1	1	no
ENSMUSG00000013367	ENSMUSG00000013367	Iglon5	7:43472903-43490075	treated	control	NOTEST	0.0108449	0.0140949	0.378159	0	1	1	no
ENSMUSG00000013415	ENSMUSG00000013415	Igf2bp1	11:95957162-96008055	treated	control	NOTEST	0.0206204	0	-inf	0	1	1	no
ENSMUSG00000013483	ENSMUSG00000013483	Card14	11:119307767-119355536	treated	control	NOTEST	0.17977	0	-inf	0	1	1	no
ENSMUSG00000013523	ENSMUSG00000013523	Bcas1	2:170346990-170427845	treated	control	NOTEST	0	0	0	0	1	1	no
ENSMUSG00000013584	ENSMUSG00000013584	Aldh1a2	9:71215788-71296243	treated	control	NOTEST	0	0	0	0	1	1	no
ENSMUSG00000013611	ENSMUSG00000013611	Snx31	15:36504061-36555573	treated	control	NOTEST	0.165673	0.0098793	-4.06779	0	1	1	no
ENSMUSG00000013643	ENSMUSG00000013643	Lypd8	11:58379042-58390728	treated	control	NOTEST	0	0	0	0	1	1	no
ENSMUSG00000013653	ENSMUSG00000013653	1810065E05Rik	11:58421110-58426024	treated	control	NOTEST	0	0	0	0	1	1	no
ENSMUSG00000013668	ENSMUSG00000013668	4933402N03Rik	7:130162450-133124354	treated	control	NOTEST	0	0	0	0	1	1	no
ENSMUSG00000013698	ENSMUSG00000013698	Pea15a	1:172148083-172206804	treated	control	NOTEST	0.097325	0.15281	0.650853	0	1	1	no
ENSMUSG00000013766	ENSMUSG00000013766	Ly6g6e	17:35071442-35078804	treated	control	NOTEST	0.0303773	0.0112689	-1.43065	0	1	1	no
ENSMUSG00000013936	ENSMUSG00000013936	Myl2	5:122100950-122140823	treated	control	NOTEST	0.0502027	0	-inf	0	1	1	no
ENSMUSG00000013974	ENSMUSG00000013974	Mcemp1	8:3665753-3669259	treated	control	NOTEST	0.00606466	0	-inf	0	1	1	no
ENSMUSG00000014030	ENSMUSG00000014030	Pax5	4:44524756-44710487	treated	control	NOTEST	0.192805	0.0572119	-1.75275	0	1	1	no
ENSMUSG00000014104	ENSMUSG00000014104	Sval2	6:41852988-41864413	treated	control	NOTEST	0	0	0	0	1	1	no
ENSMUSG00000014158	ENSMUSG00000014158	Trpv4	5:114622151-114658421	treated	control	NOTEST	0.20502	0.126415	-0.697602	0	1	1	no
ENSMUSG00000014164	ENSMUSG00000014164	Klhl3	13:58004220-58113592	treated	control	NOTEST	0.00888318	0	-inf	0	1	1	no
ENSMUSG00000014198	ENSMUSG00000014198	Zfp385c	11:100574903-100704271	treated	control	NOTEST	0.0966189	0.0568745	-0.764523	0	1	1	no
ENSMUSG00000014329	ENSMUSG00000014329	Bicc1	10:70868668-71159700	treated	control	NOTEST	0	0	0	0	1	1	no
ENSMUSG00000014361	ENSMUSG00000014361	Mertk	2:128698955-128802894	treated	control	NOTEST	0.00209827	0.00416187	0.988032	0	1	1	no
ENSMUSG00000014453	ENSMUSG00000014453	Blk	14:63372836-63417187	treated	control	NOTEST	0	0	0	0	1	1	no
ENSMUSG00000014529	ENSMUSG00000014529	Tmbim7	5:3571565-3680325	treated	control	NOTEST	0.131477	0	-inf	0	1	1	no
ENSMUSG00000014542	ENSMUSG00000014542	Clec4f	6:83644541-83656187	treated	control	NOTEST	0	0	0	0	1	1	no
ENSMUSG00000014543	ENSMUSG00000014543	Klra17	6:129831153-129876672	treated	control	NOTEST	0	0	0	0	1	1	no
ENSMUSG00000014602	ENSMUSG00000014602	Kif1a	1:93015463-93101951	treated	control	NOTEST	0.273027	0.00132113	-7.69113	0	1	1	no
ENSMUSG00000014603	ENSMUSG00000014603	Alx3	3:107595030-107605776	treated	control	NOTEST	0	0	0	0	1	1	no
ENSMUSG00000014609	ENSMUSG00000014609	Chrne	11:70614882-70619216	treated	control	NOTEST	0.134423	0.165001	0.295693	0	1	1	no
ENSMUSG00000014704	ENSMUSG00000014704	Hoxa2	6:52162416-52221854	treated	control	NOTEST	0	0	0	0	1	1	no
ENSMUSG00000014725	ENSMUSG00000014725	Adam28	14:68606026-68655842	treated	control	NOTEST	0.0572691	0.0226805	-1.33631	0	1	1	no
ENSMUSG00000014747	ENSMUSG00000014747	Ankrd53	6:83761755-83768326	treated	control	NOTEST	0.0947848	0.109609	0.209638	0	1	1	no
ENSMUSG00000014773	ENSMUSG00000014773	Dll1	17:15367353-15379475	treated	control	NOTEST	0	0	0	0	1	1	no
ENSMUSG00000014776	ENSMUSG00000014776	Nol3	8:105276446-105289528	treated	control	NOTEST	0.0979456	0.120529	0.299323	0	1	1	no
ENSMUSG00000014813	ENSMUSG00000014813	Stc1	14:69029288-69041401	treated	control	NOTEST	0	0	0	0	1	1	no
ENSMUSG00000014852	ENSMUSG00000014852	Adamts13	2:26973415-27009628	treated	control	NOTEST	0.108656	0	-inf	0	1	1	no
ENSMUSG00000014932	ENSMUSG00000014932	Yes1	5:32458842-32687057	treated	control	NOTEST	0.102553	0.0365727	-1.48753	0	1	1	no
ENSMUSG00000015001	ENSMUSG00000015001	Oc90	15:65876052-65912397	treated	control	NOTEST	0.0318349	0	-inf	0	1	1	no
ENSMUSG00000015085	ENSMUSG00000015085	Entpd2	2:25395873-25409494	treated	control	NOTEST	0.180065	0	-inf	0	1	1	no
ENSMUSG00000015090	ENSMUSG00000015090	Ptgds	2:25466708-25470046	treated	control	NOTEST	0	0	0	0	1	1	no
ENSMUSG00000015222	ENSMUSG00000015222	Map2	1:66175272-66442583	treated	control	NOTEST	0.0566017	0	-inf	0	1	1	no
ENSMUSG00000015224	ENSMUSG00000015224	Cyp2j9	4:96568428-96591578	treated	control	NOTEST	0	0	0	0	1	1	no
ENSMUSG00000015242	ENSMUSG00000015242	Nipsnap3a	4:52989271-53001162	treated	control	NOTEST	0	0	0	0	1	1	no
ENSMUSG00000015305	ENSMUSG00000015305	Sash1	10:8722218-8886880	treated	control	NOTEST	0.0102621	0.00151478	-2.76015	0	1	1	no
ENSMUSG00000015314	ENSMUSG00000015314	Slamf6	1:171909956-171953170	treated	control	NOTEST	0.010348	0.00191341	-2.43514	0	1	1	no
ENSMUSG00000015337	ENSMUSG00000015337	Endog	2:30171492-30178459	treated	control	NOTEST	0.188239	0.0954587	-0.97962	0	1	1	no
ENSMUSG00000015340	ENSMUSG00000015340	Cybb	X:9435251-9487771	treated	control	NOTEST	0.00378133	0.016341	2.11153	0	1	1	no
ENSMUSG00000015354	ENSMUSG00000015354	Pcolce2	9:95618910-95698096	treated	control	NOTEST	0.00203087	0.138502	6.09166	0	1	1	no
ENSMUSG00000015365	ENSMUSG00000015365	Mov10l1	15:88982908-89055152	treated	control	NOTEST	0	0	0	0	1	1	no
ENSMUSG00000015396	ENSMUSG00000015396	Cd83	13:43785106-43803130	treated	control	NOTEST	0	0	0	0	1	1	no
ENSMUSG00000015405	ENSMUSG00000015405	Ace2	X:164139331-164188420	treated	control	NOTEST	0.0723259	0	-inf	0	1	1	no
ENSMUSG00000015441	ENSMUSG00000015441	Gzmf	14:56205265-56211407	treated	control	NOTEST	0.025711	0	-inf	0	1	1	no
ENSMUSG00000015443	ENSMUSG00000015443	Gzmn	14:56165796-56174596	treated	control	NOTEST	0	0	0	0	1	1	no
ENSMUSG00000015474	ENSMUSG00000015474	Ppt2	17:34604261-34628510	treated	control	NOTEST	0.251565	0	-inf	0	1	1	no
ENSMUSG00000015476	ENSMUSG00000015476	Prrt1	17:34629532-34633126	treated	control	NOTEST	0	0	0	0	1	1	no
ENSMUSG00000015484	ENSMUSG00000015484	Fam163a	1:156075965-156205026	treated	control	NOTEST	0.0136059	0.0117115	-0.216306	0	1	1	no
ENSMUSG00000015519	ENSMUSG00000015519	2310057J18Rik	10:28972287-28986303	treated	control	NOTEST	0	0	0	0	1	1	no
ENSMUSG00000015579	ENSMUSG00000015579	Nkx2-5	17:26838663-26841565	treated	control	NOTEST	0.00592236	0	-inf	0	1	1	no
ENSMUSG00000015619	ENSMUSG00000015619	Gata3	2:9857077-9890034	treated	control	NOTEST	0.0385685	0	-inf	0	1	1	no
ENSMUSG00000015627	ENSMUSG00000015627	Gata5	2:180325132-180340732	treated	control	NOTEST	0.00279812	0.0258784	3.20922	0	1	1	no
ENSMUSG00000015652	ENSMUSG00000015652	Steap1	5:5736316-5749326	treated	control	NOTEST	0	0	0	0	1	1	no
ENSMUSG00000015653	ENSMUSG00000015653	Steap2	5:5664828-5694578	treated	control	NOTEST	0.00439215	0.00216627	-1.01971	0	1	1	no
ENSMUSG00000015665	ENSMUSG00000015665	Awat1	X:100572250-100578205	treated	control	NOTEST	0	0	0	0	1	1	no
ENSMUSG00000015721	ENSMUSG00000015721	Nlrp5	7:23385888-23441922	treated	control	NOTEST	0.00413385	0	-inf	0	1	1	no
ENSMUSG00000015787	ENSMUSG00000015787	Abo	2:26842502-26864979	treated	control	NOTEST	0	0	0	0	1	1	no
ENSMUSG00000015843	ENSMUSG00000015843	Rxrg	1:167598383-167639623	treated	control	NOTEST	0.0126573	0	-inf	0	1	1	no
ENSMUSG00000015846	ENSMUSG00000015846	Rxra	2:27676439-27762957	treated	control	NOTEST	0.0186017	0	-inf	0	1	1	no
ENSMUSG00000015852	ENSMUSG00000015852	Fcrls	3:87250757-87263738	treated	control	NOTEST	0	0	0	0	1	1	no
ENSMUSG00000015854	ENSMUSG00000015854	Cd5l	3:87357880-87371073	treated	control	NOTEST	0	0	0	0	1	1	no
ENSMUSG00000015879	ENSMUSG00000015879	Fam184b	5:45529704-45645469	treated	control	NOTEST	0.018849	0.00845288	-1.15697	0	1	1	no
ENSMUSG00000015957	ENSMUSG00000015957	Wnt11	7:98835111-98855195	treated	control	NOTEST	0	0	0	0	1	1	no
ENSMUSG00000015962	ENSMUSG00000015962	1700016C15Rik	1:177729813-177753324	treated	control	NOTEST	0.0320004	0	-inf	0	1	1	no
ENSMUSG00000015966	ENSMUSG00000015966	Il17rb	14:29996140-30008896	treated	control	NOTEST	0.249588	0.018442	-3.75848	0	1	1	no
ENSMUSG00000015968	ENSMUSG00000015968	Cacna1d	14:30009022-30527056	treated	control	NOTEST	0.00479805	0.00243349	-0.979423	0	1	1	no
ENSMUSG00000015970	ENSMUSG00000015970	Chdh	14:30009022-30527056	treated	control	NOTEST	0.0228222	0.00314147	-2.86093	0	1	1	no
ENSMUSG00000015981	ENSMUSG00000015981	Stk32c	7:139103637-139242979	treated	control	NOTEST	0.00465969	0.0135318	1.53805	0	1	1	no
ENSMUSG00000016024	ENSMUSG00000016024	Lbp	2:158306492-158332852	treated	control	NOTEST	0.0135073	0	-inf	0	1	1	no
ENSMUSG00000016028	ENSMUSG00000016028	Celsr1	15:85898757-86033777	treated	control	NOTEST	0.118082	0.00958366	-3.62306	0	1	1	no
ENSMUSG00000016128	ENSMUSG00000016128	Stard13	5:151037509-151432118	treated	control	NOTEST	0.0548803	2.35684e-05	-11.1852	0	1	1	no
ENSMUSG00000016150	ENSMUSG00000016150	Tenm1	X:42502452-43429126	treated	control	NOTEST	0.134584	0.180744	0.425442	0	1	1	no
ENSMUSG00000016179	ENSMUSG00000016179	Camk1g	1:193346345-193370298	treated	control	NOTEST	0.0204662	0.00599246	-1.77202	0	1	1	no
ENSMUSG00000016200	ENSMUSG00000016200	Syt14	1:192891232-193035775	treated	control	NOTEST	0.0292111	0	-inf	0	1	1	no
ENSMUSG00000016239	ENSMUSG00000016239	Lonrf3	X:36328352-36362341	treated	control	NOTEST	0	0	0	0	1	1	no
ENSMUSG00000016262	ENSMUSG00000016262	Sertad4	1:192844487-192856246	treated	control	NOTEST	0	0.00697046	inf	0	1	1	no
ENSMUSG00000016283	ENSMUSG00000016283	H2-M2	17:37480850-37483552	treated	control	NOTEST	0.0201165	0	-inf	0	1	1	no
ENSMUSG00000016327	ENSMUSG00000016327	Atp1b4	X:38316183-38336769	treated	control	NOTEST	0	0.00284661	inf	0	1	1	no
ENSMUSG00000016346	ENSMUSG00000016346	Kcnq2	2:181075578-181135300	treated	control	NOTEST	0.055749	0.0508398	-0.132988	0	1	1	no
ENSMUSG00000016349	ENSMUSG00000016349	Eef1a2	2:181147652-181157014	treated	control	NOTEST	0.00416153	0	-inf	0	1	1	no
ENSMUSG00000016382	ENSMUSG00000016382	Pls3	X:75785653-75875182	treated	control	NOTEST	0	0	0	0	1	1	no
ENSMUSG00000016386	ENSMUSG00000016386	Mpped2	2:106693268-106868356	treated	control	NOTEST	0.113359	0	-inf	0	1	1	no
ENSMUSG00000016458	ENSMUSG00000016458	Wt1	2:105126528-105173616	treated	control	NOTEST	0.0741014	0.0369513	-1.00388	0	1	1	no
ENSMUSG00000016494	ENSMUSG00000016494	Cd34	1:194938818-195092249	treated	control	NOTEST	0.111857	0.116242	0.0554746	0	1	1	no
ENSMUSG00000016524	ENSMUSG00000016524	Il19	1:130932655-130940115	treated	control	NOTEST	0	0	0	0	1	1	no
ENSMUSG00000016529	ENSMUSG00000016529	Il10	1:131019844-131024974	treated	control	NOTEST	0	0	0	0	1	1	no
ENSMUSG00000016626	ENSMUSG00000016626	Nlrp14	7:107166989-107198102	treated	control	NOTEST	0	0	0	0	1	1	no
ENSMUSG00000016758	ENSMUSG00000016758	Bik	15:83526861-83544635	treated	control	NOTEST	0	0.0136096	inf	0	1	1	no
ENSMUSG00000016763	ENSMUSG00000016763	Scube1	15:83602582-83725021	treated	control	NOTEST	0.0165323	0	-inf	0	1	1	no
ENSMUSG00000016918	ENSMUSG00000016918	Sulf1	1:12692276-12861192	treated	control	NOTEST	0	0	0	0	1	1	no
ENSMUSG00000016982	ENSMUSG00000016982	Pom121l2	13:21981193-21988734	treated	control	NOTEST	0.0192486	0	-inf	0	1	1	no
ENSMUSG00000016995	ENSMUSG00000016995	Matn4	2:164389392-164415448	treated	control	NOTEST	0.019184	0	-inf	0	1	1	no
ENSMUSG00000016998	ENSMUSG00000016998	Svs4	2:164275951-164278459	treated	control	NOTEST	0	0	0	0	1	1	no
ENSMUSG00000017000	ENSMUSG00000017000	Svs6	2:164316750-164318453	treated	control	NOTEST	0	0	0	0	1	1	no
ENSMUSG00000017003	ENSMUSG00000017003	Svs3a	2:164289267-164291500	treated	control	NOTEST	0	0	0	0	1	1	no
ENSMUSG00000017004	ENSMUSG00000017004	Svs5	2:164332739-164334396	treated	control	NOTEST	0	0	0	0	1	1	no
ENSMUSG00000017007	ENSMUSG00000017007	Rbpjl	2:164389392-164415448	treated	control	NOTEST	0	0	0	0	1	1	no
ENSMUSG00000017049	ENSMUSG00000017049	Ccdc70	8:21969774-21974041	treated	control	NOTEST	0	0	0	0	1	1	no
ENSMUSG00000017057	ENSMUSG00000017057	Il13ra1	X:36112109-36171259	treated	control	NOTEST	0.17722	0.0390532	-2.18203	0	1	1	no
ENSMUSG00000017064	ENSMUSG00000017064	Prl5a1	13:28142483-28151611	treated	control	NOTEST	0	0	0	0	1	1	no
ENSMUSG00000017144	ENSMUSG00000017144	Rnd3	2:51130437-51149111	treated	control	NOTEST	0	0	0	0	1	1	no
ENSMUSG00000017165	ENSMUSG00000017165	Gast	11:100334406-100336996	treated	control	NOTEST	0	0	0	0	1	1	no
ENSMUSG00000017195	ENSMUSG00000017195	Zpbp2	11:98551096-98558665	treated	control	NOTEST	0.137428	0.0754746	-0.864616	0	1	1	no
ENSMUSG00000017211	ENSMUSG00000017211	Gsdma2	11:98646758-98657964	treated	control	NOTEST	0	0.0221835	inf	0	1	1	no
ENSMUSG00000017309	ENSMUSG00000017309	Cd300lg	11:102041508-102055620	treated	control	NOTEST	0	0.0565701	inf	0	1	1	no
ENSMUSG00000017310	ENSMUSG00000017310	Spint4	2:164698500-164702453	treated	control	NOTEST	0.0329947	0	-inf	0	1	1	no
ENSMUSG00000017311	ENSMUSG00000017311	Pyy	11:102106675-102107832	treated	control	NOTEST	0	0	0	0	1	1	no
ENSMUSG00000017314	ENSMUSG00000017314	Mpp2	11:102057014-102088515	treated	control	NOTEST	0	0	0	0	1	1	no
ENSMUSG00000017316	ENSMUSG00000017316	Ppy	11:102099929-102101319	treated	control	NOTEST	0.150603	0	-inf	0	1	1	no
ENSMUSG00000017344	ENSMUSG00000017344	Vtn	11:78499090-78502324	treated	control	NOTEST	0	0.0718842	inf	0	1	1	no
ENSMUSG00000017400	ENSMUSG00000017400	Stac2	11:98036622-98053462	treated	control	NOTEST	0.184394	0.00353441	-5.70518	0	1	1	no
ENSMUSG00000017453	ENSMUSG00000017453	Pipox	11:77880614-77894096	treated	control	NOTEST	0.0406781	0	-inf	0	1	1	no
ENSMUSG00000017466	ENSMUSG00000017466	Timp2	11:118301068-118355740	treated	control	NOTEST	0	0	0	0	1	1	no
ENSMUSG00000017491	ENSMUSG00000017491	Rarb	14:16430841-16575472	treated	control	NOTEST	0.155522	0.0333547	-2.22115	0	1	1	no
ENSMUSG00000017588	ENSMUSG00000017588	Krt27	11:99345564-99351104	treated	control	NOTEST	0	0	0	0	1	1	no
ENSMUSG00000017639	ENSMUSG00000017639	Rab11fip4	11:79591211-79698023	treated	control	NOTEST	0.114349	0.00756942	-3.91712	0	1	1	no
ENSMUSG00000017652	ENSMUSG00000017652	Cd40	2:165055626-165072948	treated	control	NOTEST	0.294534	0.049928	-2.56051	0	1	1	no
ENSMUSG00000017667	ENSMUSG00000017667	Zfp334	2:165374263-165388259	treated	control	NOTEST	0.00107472	0	-inf	0	1	1	no
ENSMUSG00000017688	ENSMUSG00000017688	Hnf4g	3:3508029-3658052	treated	control	NOTEST	0	0	0	0	1	1	no
ENSMUSG00000017692	ENSMUSG00000017692	Rhbdl3	11:80300911-80355955	treated	control	NOTEST	0.023057	0.0261624	0.182288	0	1	1	no
ENSMUSG00000017720	ENSMUSG00000017720	Trp53tg5	2:164456963-164493319	treated	control	NOTEST	0.071358	0.141662	0.989303	0	1	1	no
ENSMUSG00000017723	ENSMUSG00000017723	Wfdc2	2:164562412-164568510	treated	control	NOTEST	0	0	0	0	1	1	no
ENSMUSG00000017733	ENSMUSG00000017733	Eppin	2:164588342-164593594	treated	control	NOTEST	0	0	0	0	1	1	no
ENSMUSG00000017817	ENSMUSG00000017817	Jph2	2:163336241-163397993	treated	control	NOTEST	0.0308455	0	-inf	0	1	1	no
ENSMUSG00000017868	ENSMUSG00000017868	Sgk2	2:162987329-163014127	treated	control	NOTEST	0.0102236	0	-inf	0	1	1	no
ENSMUSG00000017922	ENSMUSG00000017922	Prl3c1	13:27196658-27203749	treated	control	NOTEST	0	0	0	0	1	1	no
ENSMUSG00000017943	ENSMUSG00000017943	Gdap1l1	2:163438475-163455324	treated	control	NOTEST	0.091686	0	-inf	0	1	1	no
ENSMUSG00000017950	ENSMUSG00000017950	Hnf4a	2:163492317-163572910	treated	control	NOTEST	0.039686	0	-inf	0	1	1	no
ENSMUSG00000017969	ENSMUSG00000017969	Ptgis	2:167095968-167240604	treated	control	NOTEST	0.0116941	0	-inf	0	1	1	no
ENSMUSG00000017978	ENSMUSG00000017978	Cadps2	6:23262772-23839421	treated	control	NOTEST	0	0	0	0	1	1	no
ENSMUSG00000018126	ENSMUSG00000018126	Baiap2l2	15:79258194-79285537	treated	control	NOTEST	0.127337	0	-inf	0	1	1	no
ENSMUSG00000018168	ENSMUSG00000018168	Ikzf3	11:98464901-98546031	treated	control	NOTEST	0	0	0	0	1	1	no
ENSMUSG00000018211	ENSMUSG00000018211	Wfdc15b	2:164214453-164221660	treated	control	NOTEST	0.0800297	0	-inf	0	1	1	no
ENSMUSG00000018217	ENSMUSG00000018217	Pmp22	11:63128981-63159547	treated	control	NOTEST	0	0	0	0	1	1	no
ENSMUSG00000018259	ENSMUSG00000018259	Prl8a2	13:27345682-27354216	treated	control	NOTEST	0	0	0	0	1	1	no
ENSMUSG00000018263	ENSMUSG00000018263	Tbx5	5:119832667-119885219	treated	control	NOTEST	0	0.0028281	inf	0	1	1	no
ENSMUSG00000018339	ENSMUSG00000018339	Gpx3	11:54902452-54910377	treated	control	NOTEST	0.267787	0.0152097	-4.13802	0	1	1	no
ENSMUSG00000018387	ENSMUSG00000018387	Shroom1	11:53457204-53467766	treated	control	NOTEST	0.0315481	0.0193603	-0.704457	0	1	1	no
ENSMUSG00000018411	ENSMUSG00000018411	Mapt	11:104231389-104332090	treated	control	NOTEST	0.204978	0.00209379	-6.61321	0	1	1	no
ENSMUSG00000018417	ENSMUSG00000018417	Myo1b	1:51749764-51916071	treated	control	NOTEST	0.0419249	0.0292268	-0.520515	0	1	1	no
ENSMUSG00000018451	ENSMUSG00000018451	6330403K07Rik	11:71031940-71033513	treated	control	NOTEST	0.0921733	0.0163887	-2.49165	0	1	1	no
ENSMUSG00000018459	ENSMUSG00000018459	Slc13a3	2:165405027-165473230	treated	control	NOTEST	0.243346	0.041928	-2.53703	0	1	1	no
ENSMUSG00000018486	ENSMUSG00000018486	Wnt9b	11:103727363-103749821	treated	control	NOTEST	0	0	0	0	1	1	no
ENSMUSG00000018566	ENSMUSG00000018566	Slc2a4	11:69942538-69948188	treated	control	NOTEST	0.226489	0	-inf	0	1	1	no
ENSMUSG00000018589	ENSMUSG00000018589	Glra2	X:165129016-165327393	treated	control	NOTEST	0	0	0	0	1	1	no
ENSMUSG00000018593	ENSMUSG00000018593	Sparc	11:55394499-55420080	treated	control	NOTEST	0.101405	0.0150351	-2.75372	0	1	1	no
ENSMUSG00000018595	ENSMUSG00000018595	Glra4	X:136732941-136803364	treated	control	NOTEST	0	0.0270054	inf	0	1	1	no
ENSMUSG00000018604	ENSMUSG00000018604	Tbx3	5:119570129-119684724	treated	control	NOTEST	0	0	0	0	1	1	no
ENSMUSG00000018620	ENSMUSG00000018620	Mmp20	9:7628230-7699585	treated	control	NOTEST	0	0	0	0	1	1	no
ENSMUSG00000018623	ENSMUSG00000018623	Mmp7	9:7628230-7699585	treated	control	NOTEST	0	0	0	0	1	1	no
ENSMUSG00000018634	ENSMUSG00000018634	Crhr1	11:104132854-104175523	treated	control	NOTEST	0	0	0	0	1	1	no
ENSMUSG00000018656	ENSMUSG00000018656	Tcaf3	6:42584865-42597692	treated	control	NOTEST	0	0	0	0	1	1	no
ENSMUSG00000018698	ENSMUSG00000018698	Lhx1	11:84518283-84525535	treated	control	NOTEST	0.261593	0	-inf	0	1	1	no
ENSMUSG00000018727	ENSMUSG00000018727	Cpsf4l	11:113698171-113710017	treated	control	NOTEST	0.0821339	0.0126822	-2.69517	0	1	1	no
ENSMUSG00000018752	ENSMUSG00000018752	Tnfsfm13	11:69682137-69696098	treated	control	NOTEST	0.16855	0.164214	-0.0375954	0	1	1	no
ENSMUSG00000018800	ENSMUSG00000018800	Abca5	11:110269368-110337716	treated	control	NOTEST	0.0245967	0.00131701	-4.22312	0	1	1	no
ENSMUSG00000018822	ENSMUSG00000018822	Sfrp5	19:42197970-42202252	treated	control	NOTEST	0.020531	0.0118615	-0.79151	0	1	1	no
ENSMUSG00000018830	ENSMUSG00000018830	Myh11	16:14194526-14291408	treated	control	NOTEST	0.117958	0.0357895	-1.72067	0	1	1	no
ENSMUSG00000018844	ENSMUSG00000018844	Fndc8	11:82892123-82908411	treated	control	NOTEST	0.158366	0.0665462	-1.25083	0	1	1	no
ENSMUSG00000018849	ENSMUSG00000018849	Wwc1	11:35838399-35980527	treated	control	NOTEST	0.134847	0	-inf	0	1	1	no
ENSMUSG00000018862	ENSMUSG00000018862	Otop3	11:115334730-115346927	treated	control	NOTEST	0	0	0	0	1	1	no
ENSMUSG00000018865	ENSMUSG00000018865	Sult4a1	15:84076096-84105754	treated	control	NOTEST	0	0	0	0	1	1	no
ENSMUSG00000018868	ENSMUSG00000018868	Pnpla5	15:84112620-84123175	treated	control	NOTEST	0	0	0	0	1	1	no
ENSMUSG00000018893	ENSMUSG00000018893	Mb	15:77015488-77057107	treated	control	NOTEST	0	0	0	0	1	1	no
ENSMUSG00000018906	ENSMUSG00000018906	P4ha2	11:54100094-54131665	treated	control	NOTEST	0.0368732	0.0119458	-1.62607	0	1	1	no
ENSMUSG00000018907	ENSMUSG00000018907	Alox12e	11:70315609-70322628	treated	control	NOTEST	0	0	0	0	1	1	no
ENSMUSG00000018914	ENSMUSG00000018914	Il3	11:54265302-54267277	treated	control	NOTEST	0	0	0	0	1	1	no
ENSMUSG00000018919	ENSMUSG00000018919	Tm4sf5	11:70505243-70511178	treated	control	NOTEST	0.0113377	0	-inf	0	1	1	no
ENSMUSG00000018920	ENSMUSG00000018920	Cxcl16	11:70453982-70466202	treated	control	NOTEST	0.154027	0.0694421	-1.1493	0	1	1	no
ENSMUSG00000018924	ENSMUSG00000018924	Alox15	11:70344151-70352031	treated	control	NOTEST	0.154169	0.00515211	-4.9032	0	1	1	no
ENSMUSG00000018925	ENSMUSG00000018925	Heatr9	11:83511735-83522175	treated	control	NOTEST	0.0699616	0.137431	0.974068	0	1	1	no
ENSMUSG00000018930	ENSMUSG00000018930	Ccl4	11:83662583-83664683	treated	control	NOTEST	0.0343062	0.263594	2.94178	0	1	1	no
ENSMUSG00000018973	ENSMUSG00000018973	Hoxb1	11:96365751-96368256	treated	control	NOTEST	0.00479581	0	-inf	0	1	1	no
ENSMUSG00000019027	ENSMUSG00000019027	Dnah1	14:31260374-31323896	treated	control	NOTEST	0.0494649	0.00932948	-2.40654	0	1	1	no
ENSMUSG00000019124	ENSMUSG00000019124	Scrn1	6:54039553-54566489	treated	control	NOTEST	0	0	0	0	1	1	no
ENSMUSG00000019146	ENSMUSG00000019146	Cacng2	15:77991747-78144142	treated	control	NOTEST	0.0231059	0.0143485	-0.68736	0	1	1	no
ENSMUSG00000019194	ENSMUSG00000019194	Scn1b	7:31116524-31126945	treated	control	NOTEST	0	0.00767811	inf	0	1	1	no
ENSMUSG00000019232	ENSMUSG00000019232	Etnppl	3:130617447-130637521	treated	control	NOTEST	0	0	0	0	1	1	no
ENSMUSG00000019235	ENSMUSG00000019235	Rps6kl1	12:85135595-85151264	treated	control	NOTEST	0.0963727	0.0182668	-2.3994	0	1	1	no
ENSMUSG00000019256	ENSMUSG00000019256	Ahr	12:35497973-35535038	treated	control	NOTEST	0	0	0	0	1	1	no
ENSMUSG00000019359	ENSMUSG00000019359	Gdpd2	X:100729872-100740929	treated	control	NOTEST	0.0548765	0.00379009	-3.85589	0	1	1	no
ENSMUSG00000019368	ENSMUSG00000019368	Sec14l4	11:4031461-4048024	treated	control	NOTEST	0.145612	0.233188	0.679364	0	1	1	no
ENSMUSG00000019429	ENSMUSG00000019429	Ffar3	7:30854329-30856178	treated	control	NOTEST	0.0148128	0	-inf	0	1	1	no
ENSMUSG00000019467	ENSMUSG00000019467	Arhgef25	10:127182520-127190054	treated	control	NOTEST	0.0761426	0.0561492	-0.439438	0	1	1	no
ENSMUSG00000019489	ENSMUSG00000019489	Cd70	17:57145996-57149777	treated	control	NOTEST	0.0269501	0	-inf	0	1	1	no
ENSMUSG00000019558	ENSMUSG00000019558	Slc6a8	X:73673149-73682502	treated	control	NOTEST	0.040072	0.0463649	0.210442	0	1	1	no
ENSMUSG00000019577	ENSMUSG00000019577	Pdk4	6:5483350-5496309	treated	control	NOTEST	0.00524307	0.00322299	-0.702014	0	1	1	no
ENSMUSG00000019590	ENSMUSG00000019590	Cyb561	11:105933701-105953336	treated	control	NOTEST	0.0494818	0	-inf	0	1	1	no
ENSMUSG00000019647	ENSMUSG00000019647	Sema6a	18:47235597-47368870	treated	control	NOTEST	0.00230275	0.00965098	2.06732	0	1	1	no
ENSMUSG00000019718	ENSMUSG00000019718	L3hypdh	12:72073427-72085439	treated	control	NOTEST	0.220413	0.00604748	-5.18773	0	1	1	no
ENSMUSG00000019726	ENSMUSG00000019726	Lyst	13:13590408-13777440	treated	control	NOTEST	0	0.0018224	inf	0	1	1	no
ENSMUSG00000019756	ENSMUSG00000019756	Prl8a1	13:27573921-27582171	treated	control	NOTEST	0.01588	0	-inf	0	1	1	no
ENSMUSG00000019762	ENSMUSG00000019762	Iyd	10:3540239-3554877	treated	control	NOTEST	0	0	0	0	1	1	no
ENSMUSG00000019767	ENSMUSG00000019767	Ccdc170	10:4482501-4562231	treated	control	NOTEST	0.0491176	0.0425943	-0.205578	0	1	1	no
ENSMUSG00000019772	ENSMUSG00000019772	Vip	10:5639217-5647614	treated	control	NOTEST	0.0454925	0.00760268	-2.58105	0	1	1	no
ENSMUSG00000019775	ENSMUSG00000019775	Rgs17	10:5825662-5922400	treated	control	NOTEST	0.00435904	0	-inf	0	1	1	no
ENSMUSG00000019779	ENSMUSG00000019779	Frk	10:34483399-34611226	treated	control	NOTEST	0	0	0	0	1	1	no
ENSMUSG00000019785	ENSMUSG00000019785	Clvs2	10:33512285-33662432	treated	control	NOTEST	0.00210804	0	-inf	0	1	1	no
ENSMUSG00000019787	ENSMUSG00000019787	Trdn	10:33083482-33476709	treated	control	NOTEST	0	0	0	0	1	1	no
ENSMUSG00000019789	ENSMUSG00000019789	Hey2	10:30832358-30842801	treated	control	NOTEST	0	0	0	0	1	1	no
ENSMUSG00000019796	ENSMUSG00000019796	Lrp11	10:7589799-7625483	treated	control	NOTEST	0.0555	0	-inf	0	1	1	no
ENSMUSG00000019803	ENSMUSG00000019803	Nr2e1	10:42561962-42583632	treated	control	NOTEST	0.00292956	0	-inf	0	1	1	no
ENSMUSG00000019806	ENSMUSG00000019806	Aig1	10:13647053-13868980	treated	control	NOTEST	0.0312134	0.0316345	0.0193308	0	1	1	no
ENSMUSG00000019815	ENSMUSG00000019815	Zc2hc1b	10:13149539-13177991	treated	control	NOTEST	0.0191343	0	-inf	0	1	1	no
ENSMUSG00000019817	ENSMUSG00000019817	Plagl1	10:13060503-13131694	treated	control	NOTEST	0.00244215	0	-inf	0	1	1	no
ENSMUSG00000019828	ENSMUSG00000019828	Grm1	10:10686058-11082356	treated	control	NOTEST	0.00385278	0	-inf	0	1	1	no
ENSMUSG00000019831	ENSMUSG00000019831	Wasf1	10:40883474-40938570	treated	control	NOTEST	0.0670952	0	-inf	0	1	1	no
ENSMUSG00000019834	ENSMUSG00000019834	Slc22a16	10:40570335-40604132	treated	control	NOTEST	0	0	0	0	1	1	no
ENSMUSG00000019836	ENSMUSG00000019836	Amd-ps4	4:51253024-51254027	treated	control	NOTEST	0	0	0	0	1	1	no
ENSMUSG00000019838	ENSMUSG00000019838	Slc16a10	10:40033534-40142254	treated	control	NOTEST	0	0	0	0	1	1	no
ENSMUSG00000019846	ENSMUSG00000019846	Lama4	10:38965514-39110188	treated	control	NOTEST	0.0844381	0.0767042	-0.138588	0	1	1	no
ENSMUSG00000019848	ENSMUSG00000019848	Popdc3	10:45178097-45318452	treated	control	NOTEST	0	0.00863349	inf	0	1	1	no
ENSMUSG00000019851	ENSMUSG00000019851	Perp	10:18845070-18857073	treated	control	NOTEST	0	0	0	0	1	1	no
ENSMUSG00000019852	ENSMUSG00000019852	Arfgef3	10:18588010-18743758	treated	control	NOTEST	0	0	0	0	1	1	no
ENSMUSG00000019853	ENSMUSG00000019853	Hebp2	10:18540122-18546076	treated	control	NOTEST	0	0	0	0	1	1	no
ENSMUSG00000019856	ENSMUSG00000019856	Fam184a	10:53633144-53750909	treated	control	NOTEST	0.0302719	0.118225	1.96548	0	1	1	no
ENSMUSG00000019867	ENSMUSG00000019867	Gje1	10:14705590-14770850	treated	control	NOTEST	0.0751258	0.0256881	-1.54821	0	1	1	no
ENSMUSG00000019872	ENSMUSG00000019872	Smpdl3a	10:57794334-57811830	treated	control	NOTEST	0	0	0	0	1	1	no
ENSMUSG00000019874	ENSMUSG00000019874	Fabp7	10:57784880-57788450	treated	control	NOTEST	0	0	0	0	1	1	no
ENSMUSG00000019880	ENSMUSG00000019880	Rspo3	10:29453108-29535867	treated	control	NOTEST	0	0	0	0	1	1	no
ENSMUSG00000019888	ENSMUSG00000019888	Mgat4c	10:101681486-102391469	treated	control	NOTEST	0.0164326	0	-inf	0	1	1	no
ENSMUSG00000019889	ENSMUSG00000019889	Ptprk	10:28074819-28597397	treated	control	NOTEST	0.213076	0.087922	-1.27707	0	1	1	no
ENSMUSG00000019890	ENSMUSG00000019890	Nts	10:102481759-102490418	treated	control	NOTEST	0.0532372	0.158742	1.57618	0	1	1	no
ENSMUSG00000019891	ENSMUSG00000019891	Dcbld1	10:52233618-52321378	treated	control	NOTEST	0.0145538	0.016016	0.138115	0	1	1	no
ENSMUSG00000019892	ENSMUSG00000019892	Lrriq1	10:103063197-103236322	treated	control	NOTEST	0.0110404	0	-inf	0	1	1	no
ENSMUSG00000019893	ENSMUSG00000019893	Ros1	10:52045720-52195244	treated	control	NOTEST	0	0	0	0	1	1	no
ENSMUSG00000019894	ENSMUSG00000019894	Slc6a15	10:103367807-103419378	treated	control	NOTEST	0	0	0	0	1	1	no
ENSMUSG00000019899	ENSMUSG00000019899	Lama2	10:26980035-27619758	treated	control	NOTEST	0.00577355	0	-inf	0	1	1	no
ENSMUSG00000019900	ENSMUSG00000019900	Rfx6	10:51677755-51730429	treated	control	NOTEST	0	0	0	0	1	1	no
ENSMUSG00000019905	ENSMUSG00000019905	Gprc6a	10:51614822-51631458	treated	control	NOTEST	0	0.00398616	inf	0	1	1	no
ENSMUSG00000019906	ENSMUSG00000019906	Lin7a	10:107271842-107425143	treated	control	NOTEST	0.00451311	0	-inf	0	1	1	no
ENSMUSG00000019909	ENSMUSG00000019909	Fam162b	10:51585419-51590480	treated	control	NOTEST	0	0	0	0	1	1	no
ENSMUSG00000019913	ENSMUSG00000019913	Sim1	10:50895650-50989152	treated	control	NOTEST	0.0112663	0.00436338	-1.3685	0	1	1	no
ENSMUSG00000019917	ENSMUSG00000019917	Sept10	10:59164112-59221847	treated	control	NOTEST	0	0	0	0	1	1	no
ENSMUSG00000019929	ENSMUSG00000019929	Dcn	10:97479499-97518162	treated	control	NOTEST	0	0	0	0	1	1	no
ENSMUSG00000019932	ENSMUSG00000019932	Kera	10:97607204-97613688	treated	control	NOTEST	0	0	0	0	1	1	no
ENSMUSG00000019933	ENSMUSG00000019933	Mrln	10:70204663-70219711	treated	control	NOTEST	0.0742395	0.150738	1.02179	0	1	1	no
ENSMUSG00000019936	ENSMUSG00000019936	Epyc	10:97644067-97682454	treated	control	NOTEST	0.00594167	0	-inf	0	1	1	no
ENSMUSG00000019944	ENSMUSG00000019944	Rhobtb1	10:69151433-69291791	treated	control	NOTEST	0.00603755	0	-inf	0	1	1	no
ENSMUSG00000019945	ENSMUSG00000019945	1700040L02Rik	10:68430952-68541896	treated	control	NOTEST	0	0	0	0	1	1	no
ENSMUSG00000019966	ENSMUSG00000019966	Kitl	10:100015629-100100413	treated	control	NOTEST	0	0	0	0	1	1	no
ENSMUSG00000019970	ENSMUSG00000019970	Sgk1	10:21882183-21999903	treated	control	NOTEST	0.0473216	0	-inf	0	1	1	no
ENSMUSG00000019987	ENSMUSG00000019987	Arg1	10:24915207-24927470	treated	control	NOTEST	0.0141909	0.00893071	-0.668116	0	1	1	no
ENSMUSG00000019989	ENSMUSG00000019989	Enpp3	10:24773813-24836195	treated	control	NOTEST	0.00675008	0	-inf	0	1	1	no
ENSMUSG00000019990	ENSMUSG00000019990	Pde7b	10:20398003-20725078	treated	control	NOTEST	0.0498349	0.00658946	-2.91892	0	1	1	no
ENSMUSG00000019997	ENSMUSG00000019997	Ctgf	10:24549440-24598683	treated	control	NOTEST	0	0	0	0	1	1	no
ENSMUSG00000020000	ENSMUSG00000020000	Moxd1	10:24223516-24302790	treated	control	NOTEST	0	0	0	0	1	1	no
ENSMUSG00000020007	ENSMUSG00000020007	Il20ra	10:19712586-19760053	treated	control	NOTEST	0	0	0	0	1	1	no
ENSMUSG00000020010	ENSMUSG00000020010	Vnn3	10:23851461-23869843	treated	control	NOTEST	0	0	0	0	1	1	no
ENSMUSG00000020017	ENSMUSG00000020017	Hal	10:93488767-93519304	treated	control	NOTEST	0.278201	0.205419	-0.437558	0	1	1	no
ENSMUSG00000020020	ENSMUSG00000020020	Usp44	10:93831554-93848524	treated	control	NOTEST	0.110151	0	-inf	0	1	1	no
ENSMUSG00000020023	ENSMUSG00000020023	Tmcc3	10:94311948-94612084	treated	control	NOTEST	0.118061	0	-inf	0	1	1	no
ENSMUSG00000020032	ENSMUSG00000020032	Nuak1	10:84370904-84440597	treated	control	NOTEST	0.110688	0.218495	0.981106	0	1	1	no
ENSMUSG00000020033	ENSMUSG00000020033	4930463O16Rik	10:84488292-84497435	treated	control	NOTEST	0	0	0	0	1	1	no
ENSMUSG00000020037	ENSMUSG00000020037	Rfx4	10:84756061-84906538	treated	control	NOTEST	0.0534003	0	-inf	0	1	1	no
ENSMUSG00000020042	ENSMUSG00000020042	Btbd11	10:85386813-85660292	treated	control	NOTEST	0.124324	0.152192	0.291788	0	1	1	no
ENSMUSG00000020044	ENSMUSG00000020044	Timp3	10:86055124-86498896	treated	control	NOTEST	0.00692699	0	-inf	0	1	1	no
ENSMUSG00000020051	ENSMUSG00000020051	Pah	10:87521794-87584136	treated	control	NOTEST	0	0	0	0	1	1	no
ENSMUSG00000020052	ENSMUSG00000020052	Ascl1	10:87490818-87493660	treated	control	NOTEST	0	0	0	0	1	1	no
ENSMUSG00000020053	ENSMUSG00000020053	Igf1	10:87826376-87937042	treated	control	NOTEST	0.0106515	0	-inf	0	1	1	no
ENSMUSG00000020057	ENSMUSG00000020057	Dram1	10:88322803-88379080	treated	control	NOTEST	0.302934	0.123553	-1.29388	0	1	1	no
ENSMUSG00000020061	ENSMUSG00000020061	Mybpc1	10:88518278-88605152	treated	control	NOTEST	0	0	0	0	1	1	no
ENSMUSG00000020067	ENSMUSG00000020067	Mypn	10:63115794-63203952	treated	control	NOTEST	0.0714153	0	-inf	0	1	1	no
ENSMUSG00000020081	ENSMUSG00000020081	Tacr2	10:62252437-62265990	treated	control	NOTEST	0.017577	0.0154398	-0.187033	0	1	1	no
ENSMUSG00000020083	ENSMUSG00000020083	2010107G23Rik	10:62107654-62143920	treated	control	NOTEST	0.0231335	0.0200322	-0.207662	0	1	1	no
ENSMUSG00000020086	ENSMUSG00000020086	H2afy2	10:61715262-61784147	treated	control	NOTEST	0.0976663	0.116075	0.249119	0	1	1	no
ENSMUSG00000020090	ENSMUSG00000020090	Npffr1	10:61585392-61628565	treated	control	NOTEST	0.0520049	0.00952726	-2.44852	0	1	1	no
ENSMUSG00000020092	ENSMUSG00000020092	Pald1	10:61319656-61383523	treated	control	NOTEST	0.0102025	0	-inf	0	1	1	no
ENSMUSG00000020096	ENSMUSG00000020096	Tbata	10:61171953-61188841	treated	control	NOTEST	0.0241812	0	-inf	0	1	1	no
ENSMUSG00000020098	ENSMUSG00000020098	Pcbd1	10:61089342-61094328	treated	control	NOTEST	0	0	0	0	1	1	no
ENSMUSG00000020099	ENSMUSG00000020099	Unc5b	10:60762609-60831581	treated	control	NOTEST	0.0289402	0.00374348	-2.95062	0	1	1	no
ENSMUSG00000020101	ENSMUSG00000020101	Vsir	10:60302747-60696490	treated	control	NOTEST	0.0347166	0.0439734	0.341007	0	1	1	no
ENSMUSG00000020102	ENSMUSG00000020102	Slc16a7	10:125219269-125389465	treated	control	NOTEST	0.000797893	0.000980951	0.297986	0	1	1	no
ENSMUSG00000020105	ENSMUSG00000020105	Lrig3	10:125966218-126015359	treated	control	NOTEST	0	0	0	0	1	1	no
ENSMUSG00000020121	ENSMUSG00000020121	Srgap1	10:121780967-122047315	treated	control	NOTEST	0.00234521	0.00666124	1.50607	0	1	1	no
ENSMUSG00000020122	ENSMUSG00000020122	Egfr	11:16752202-16918158	treated	control	NOTEST	0.00988767	0.00113564	-3.12212	0	1	1	no
ENSMUSG00000020123	ENSMUSG00000020123	Avpr1a	10:122448498-122453453	treated	control	NOTEST	0	0	0	0	1	1	no
ENSMUSG00000020125	ENSMUSG00000020125	Elane	10:79886311-79888216	treated	control	NOTEST	0.0120074	0	-inf	0	1	1	no
ENSMUSG00000020135	ENSMUSG00000020135	Apc2	10:80295976-80320537	treated	control	NOTEST	0.103587	0.0207724	-2.31809	0	1	1	no
ENSMUSG00000020140	ENSMUSG00000020140	Lgr5	10:115450310-115587780	treated	control	NOTEST	0.0264119	0.0116065	-1.18626	0	1	1	no
ENSMUSG00000020151	ENSMUSG00000020151	Ptprr	10:116018212-116274932	treated	control	NOTEST	0.0183107	0.0370896	1.01833	0	1	1	no
ENSMUSG00000020154	ENSMUSG00000020154	Ptprb	10:116301373-116389538	treated	control	NOTEST	0.000734447	0.00453839	2.62745	0	1	1	no
ENSMUSG00000020155	ENSMUSG00000020155	Kcnmb1	11:33629338-34098554	treated	control	NOTEST	0.0424167	0.0104774	-2.01735	0	1	1	no
ENSMUSG00000020159	ENSMUSG00000020159	Gabrp	11:33550780-33578959	treated	control	NOTEST	0	0	0	0	1	1	no
ENSMUSG00000020164	ENSMUSG00000020164	Kcnmb4os1	10:116417860-116475319	treated	control	NOTEST	0.0126169	0.0162211	0.362518	0	1	1	no
ENSMUSG00000020168	ENSMUSG00000020168	Olfr299	7:86465412-86466405	treated	control	NOTEST	0	0	0	0	1	1	no
ENSMUSG00000020169	ENSMUSG00000020169	Best3	10:116986313-117025040	treated	control	NOTEST	0.00341889	0	-inf	0	1	1	no
ENSMUSG00000020173	ENSMUSG00000020173	Cobl	11:12236607-12464960	treated	control	NOTEST	0	0	0	0	1	1	no
ENSMUSG00000020175	ENSMUSG00000020175	Rab36	10:75037057-75054748	treated	control	NOTEST	0	0	0	0	1	1	no
ENSMUSG00000020177	ENSMUSG00000020177	9530003J23Rik	10:117232236-117238703	treated	control	NOTEST	0	0.0127503	inf	0	1	1	no
ENSMUSG00000020181	ENSMUSG00000020181	Nav3	10:109682659-110456204	treated	control	NOTEST	0	0	0	0	1	1	no
ENSMUSG00000020183	ENSMUSG00000020183	Cpm	10:117629499-117687352	treated	control	NOTEST	0.0295824	0.0126085	-1.23035	0	1	1	no
ENSMUSG00000020213	ENSMUSG00000020213	Glipr1l1	10:112060188-112078510	treated	control	NOTEST	0	0	0	0	1	1	no
ENSMUSG00000020214	ENSMUSG00000020214	Glipr1l2	10:112083353-112108098	treated	control	NOTEST	0	0	0	0	1	1	no
ENSMUSG00000020218	ENSMUSG00000020218	Wif1	10:121033959-121100650	treated	control	NOTEST	0	0	0	0	1	1	no
ENSMUSG00000020226	ENSMUSG00000020226	Slc5a4b	10:76057493-76110961	treated	control	NOTEST	0.0276742	0.0135918	-1.02581	0	1	1	no
ENSMUSG00000020229	ENSMUSG00000020229	Slc5a4a	10:76147450-76189265	treated	control	NOTEST	0	0	0	0	1	1	no
ENSMUSG00000020241	ENSMUSG00000020241	Col6a2	10:76595761-76623630	treated	control	NOTEST	0.00166186	0	-inf	0	1	1	no
ENSMUSG00000020256	ENSMUSG00000020256	Aldh1l2	10:83360220-83534140	treated	control	NOTEST	0.0790292	0.081624	0.0466065	0	1	1	no
ENSMUSG00000020262	ENSMUSG00000020262	Adarb1	10:77290725-77418270	treated	control	NOTEST	0.0674158	0.0188143	-1.84126	0	1	1	no
ENSMUSG00000020270	ENSMUSG00000020270	Smim23	11:32818528-32824605	treated	control	NOTEST	0	0	0	0	1	1	no
ENSMUSG00000020279	ENSMUSG00000020279	Il9r	11:32187540-32200279	treated	control	NOTEST	0.0954986	0.0789358	-0.274799	0	1	1	no
ENSMUSG00000020286	ENSMUSG00000020286	1700093K21Rik	11:23516202-23521155	treated	control	NOTEST	0	0	0	0	1	1	no
ENSMUSG00000020295	ENSMUSG00000020295	Hbq1a	11:32300068-32300873	treated	control	NOTEST	0.0214898	0	-inf	0	1	1	no
ENSMUSG00000020297	ENSMUSG00000020297	Nsg2	11:32000462-32059202	treated	control	NOTEST	0.0388265	0	-inf	0	1	1	no
ENSMUSG00000020299	ENSMUSG00000020299	4930524B15Rik	11:31965591-31979651	treated	control	NOTEST	0.00478749	0.0063253	0.401865	0	1	1	no
ENSMUSG00000020303	ENSMUSG00000020303	Stc2	11:31357306-31370074	treated	control	NOTEST	0	0	0	0	1	1	no
ENSMUSG00000020310	ENSMUSG00000020310	Madcam1	10:79664573-79668536	treated	control	NOTEST	0.252239	0.160173	-0.655158	0	1	1	no
ENSMUSG00000020312	ENSMUSG00000020312	Shc2	10:79617939-79637918	treated	control	NOTEST	0.00687711	0	-inf	0	1	1	no
ENSMUSG00000020317	ENSMUSG00000020317	Theg	10:79576378-79587331	treated	control	NOTEST	0	0	0	0	1	1	no
ENSMUSG00000020325	ENSMUSG00000020325	Fstl3	10:79777271-79790961	treated	control	NOTEST	0.158944	0.0338106	-2.23297	0	1	1	no
ENSMUSG00000020327	ENSMUSG00000020327	Fgf22	10:79755118-79756961	treated	control	NOTEST	0.0633114	0.0769192	0.280879	0	1	1	no
ENSMUSG00000020331	ENSMUSG00000020331	Hcn2	10:79716633-79736108	treated	control	NOTEST	0.0172999	0.00366324	-2.23957	0	1	1	no
ENSMUSG00000020332	ENSMUSG00000020332	Meikin	11:54370651-54426790	treated	control	NOTEST	0.150799	0.120859	-0.319308	0	1	1	no
ENSMUSG00000020333	ENSMUSG00000020333	Acsl6	11:54303797-54364756	treated	control	NOTEST	0.0605807	0	-inf	0	1	1	no
ENSMUSG00000020334	ENSMUSG00000020334	Slc22a4	11:53983122-54028090	treated	control	NOTEST	0	0	0	0	1	1	no
ENSMUSG00000020335	ENSMUSG00000020335	Zfp354b	11:50921822-50931633	treated	control	NOTEST	0	0	0	0	1	1	no
ENSMUSG00000020354	ENSMUSG00000020354	Sgcd	11:46896252-47988969	treated	control	NOTEST	0	0	0	0	1	1	no
ENSMUSG00000020357	ENSMUSG00000020357	Flt4	11:49609262-49652739	treated	control	NOTEST	0.00129303	0	-inf	0	1	1	no
ENSMUSG00000020364	ENSMUSG00000020364	Zfp354a	11:51059256-51072799	treated	control	NOTEST	0.0146293	0.00553704	-1.40168	0	1	1	no
ENSMUSG00000020374	ENSMUSG00000020374	Rasgef1c	11:49901834-49980994	treated	control	NOTEST	0.166467	0.0055162	-4.91542	0	1	1	no
ENSMUSG00000020388	ENSMUSG00000020388	Pdlim4	11:54054927-54069014	treated	control	NOTEST	0	0	0	0	1	1	no
ENSMUSG00000020395	ENSMUSG00000020395	Itk	11:46325149-46389515	treated	control	NOTEST	0.0833369	0.0135611	-2.61948	0	1	1	no
ENSMUSG00000020396	ENSMUSG00000020396	Nefh	11:4938753-4948064	treated	control	NOTEST	0.0360678	0.0027893	-3.69274	0	1	1	no
ENSMUSG00000020401	ENSMUSG00000020401	Fam71b	11:46396558-46407982	treated	control	NOTEST	0.031595	0	-inf	0	1	1	no
ENSMUSG00000020405	ENSMUSG00000020405	Fabp6	11:43596048-43601540	treated	control	NOTEST	0	0	0	0	1	1	no
ENSMUSG00000020411	ENSMUSG00000020411	Nipal4	11:46148154-46166508	treated	control	NOTEST	0.00241479	0.00326277	0.434199	0	1	1	no
ENSMUSG00000020422	ENSMUSG00000020422	Tns3	11:8431651-8664535	treated	control	NOTEST	0.00360268	0	-inf	0	1	1	no
ENSMUSG00000020427	ENSMUSG00000020427	Igfbp3	11:7206085-7213923	treated	control	NOTEST	0	0	0	0	1	1	no
ENSMUSG00000020428	ENSMUSG00000020428	Gabra6	11:42306436-42321072	treated	control	NOTEST	0	0	0	0	1	1	no
ENSMUSG00000020429	ENSMUSG00000020429	Igfbp1	11:7197781-7202546	treated	control	NOTEST	0	0	0	0	1	1	no
ENSMUSG00000020431	ENSMUSG00000020431	Adcy1	11:7063488-7178506	treated	control	NOTEST	0.0190953	0	-inf	0	1	1	no
ENSMUSG00000020434	ENSMUSG00000020434	4921536K21Rik	11:3886087-3895098	treated	control	NOTEST	0.033038	0.036123	0.128792	0	1	1	no
ENSMUSG00000020436	ENSMUSG00000020436	Gabrg2	11:41710341-42000857	treated	control	NOTEST	0	0	0	0	1	1	no
ENSMUSG00000020439	ENSMUSG00000020439	Smtn	11:3517522-3540612	treated	control	NOTEST	0.0305589	0.0306967	0.00649044	0	1	1	no
ENSMUSG00000020447	ENSMUSG00000020447	Npc1l1	11:6211012-6230143	treated	control	NOTEST	0.204542	0.0200984	-3.34725	0	1	1	no
ENSMUSG00000020467	ENSMUSG00000020467	Efemp1	11:28853203-28926743	treated	control	NOTEST	0	0	0	0	1	1	no
ENSMUSG00000020469	ENSMUSG00000020469	Myl7	11:5896636-5898782	treated	control	NOTEST	0	0	0	0	1	1	no
ENSMUSG00000020473	ENSMUSG00000020473	Aebp1	11:5861946-5872088	treated	control	NOTEST	0.0808556	0.21569	1.41554	0	1	1	no
ENSMUSG00000020486	ENSMUSG00000020486	Sept4	11:87566652-87590539	treated	control	NOTEST	0.0569137	0.13523	1.24856	0	1	1	no
ENSMUSG00000020490	ENSMUSG00000020490	Btnl10	11:58917907-58927158	treated	control	NOTEST	0.01858	0.00510482	-1.86382	0	1	1	no
ENSMUSG00000020524	ENSMUSG00000020524	Gria1	11:57011386-57330244	treated	control	NOTEST	0.0339041	0.0173117	-0.969713	0	1	1	no
ENSMUSG00000020542	ENSMUSG00000020542	Myocd	11:65176560-65269989	treated	control	NOTEST	0.0054488	0	-inf	0	1	1	no
ENSMUSG00000020545	ENSMUSG00000020545	Lrrc72	12:36208344-36253398	treated	control	NOTEST	0	0	0	0	1	1	no
ENSMUSG00000020548	ENSMUSG00000020548	1700086D15Rik	11:64979037-65162961	treated	control	NOTEST	0	0	0	0	1	1	no
ENSMUSG00000020562	ENSMUSG00000020562	Efcab10	12:33394853-33401269	treated	control	NOTEST	0	0	0	0	1	1	no
ENSMUSG00000020566	ENSMUSG00000020566	Atp6v1c2	12:17266544-17329359	treated	control	NOTEST	0.209489	0.110984	-0.916519	0	1	1	no
ENSMUSG00000020581	ENSMUSG00000020581	Agr2	12:35992906-36004087	treated	control	NOTEST	0	0	0	0	1	1	no
ENSMUSG00000020583	ENSMUSG00000020583	Matn3	12:8947928-8972028	treated	control	NOTEST	0	0	0	0	1	1	no
ENSMUSG00000020589	ENSMUSG00000020589	Fam49a	12:12262138-12376359	treated	control	NOTEST	0.0389099	0.00220018	-4.14444	0	1	1	no
ENSMUSG00000020591	ENSMUSG00000020591	Ntsr2	12:16653469-16660236	treated	control	NOTEST	0	0	0	0	1	1	no
ENSMUSG00000020598	ENSMUSG00000020598	Nrcam	12:44328884-44601846	treated	control	NOTEST	0.0830585	0.0193916	-2.0987	0	1	1	no
ENSMUSG00000020600	ENSMUSG00000020600	Slc7a15	12:8528482-8599066	treated	control	NOTEST	0.0605492	0.0804682	0.410312	0	1	1	no
ENSMUSG00000020601	ENSMUSG00000020601	Trib2	12:15791726-15816877	treated	control	NOTEST	0	0	0	0	1	1	no
ENSMUSG00000020607	ENSMUSG00000020607	Fam84a	12:14147598-14152038	treated	control	NOTEST	0	0	0	0	1	1	no
ENSMUSG00000020609	ENSMUSG00000020609	Apob	12:7977647-8016835	treated	control	NOTEST	0	0	0	0	1	1	no
ENSMUSG00000020617	ENSMUSG00000020617	1700012B07Rik	11:109787650-109828046	treated	control	NOTEST	0.0932201	0	-inf	0	1	1	no
ENSMUSG00000020620	ENSMUSG00000020620	Abca8b	11:109932189-109995845	treated	control	NOTEST	0.008634	0.00922385	0.0953401	0	1	1	no
ENSMUSG00000020622	ENSMUSG00000020622	Nt5c1b	12:10369972-10390173	treated	control	NOTEST	0	0.00608227	inf	0	1	1	no
ENSMUSG00000020623	ENSMUSG00000020623	Map2k6	11:110399121-110525522	treated	control	NOTEST	0	0	0	0	1	1	no
ENSMUSG00000020624	ENSMUSG00000020624	4933434M16Rik	11:112825153-112832469	treated	control	NOTEST	0	0	0	0	1	1	no
ENSMUSG00000020627	ENSMUSG00000020627	Klhl29	12:5077471-5375682	treated	control	NOTEST	0.0147015	0.0114009	-0.366824	0	1	1	no
ENSMUSG00000020633	ENSMUSG00000020633	Dcdc2c	12:28437794-28552303	treated	control	NOTEST	0.267356	0.169639	-0.656289	0	1	1	no
ENSMUSG00000020636	ENSMUSG00000020636	Allc	12:28553754-28582523	treated	control	NOTEST	0.00696405	0.0264879	1.92734	0	1	1	no
ENSMUSG00000020638	ENSMUSG00000020638	Cmpk2	12:26469203-26479835	treated	control	NOTEST	0.0267307	0.0214487	-0.317609	0	1	1	no
ENSMUSG00000020639	ENSMUSG00000020639	Pfn4	12:4769294-4778266	treated	control	NOTEST	0	0	0	0	1	1	no
ENSMUSG00000020642	ENSMUSG00000020642	Rnf144a	12:26306796-26415256	treated	control	NOTEST	0	0	0	0	1	1	no
ENSMUSG00000020646	ENSMUSG00000020646	Mboat2	12:24831598-24960301	treated	control	NOTEST	0.00360654	0	-inf	0	1	1	no
ENSMUSG00000020651	ENSMUSG00000020651	Slc26a4	12:31519826-31559969	treated	control	NOTEST	0.0559647	0	-inf	0	1	1	no
ENSMUSG00000020656	ENSMUSG00000020656	Grhl1	12:24572286-24617391	treated	control	NOTEST	0.0180567	0.00701926	-1.36314	0	1	1	no
ENSMUSG00000020672	ENSMUSG00000020672	Sntg2	12:30174481-30373375	treated	control	NOTEST	0	0	0	0	1	1	no
ENSMUSG00000020673	ENSMUSG00000020673	Tpo	12:30054658-30132624	treated	control	NOTEST	0	0	0	0	1	1	no
ENSMUSG00000020674	ENSMUSG00000020674	Pxdn	12:29938035-30017658	treated	control	NOTEST	0.0144766	0	-inf	0	1	1	no
ENSMUSG00000020676	ENSMUSG00000020676	Ccl11	11:82057822-82062955	treated	control	NOTEST	0	0	0	0	1	1	no
ENSMUSG00000020679	ENSMUSG00000020679	Hnf1b	11:83850062-83905819	treated	control	NOTEST	0	0	0	0	1	1	no
ENSMUSG00000020681	ENSMUSG00000020681	Ace	11:105965607-105989964	treated	control	NOTEST	0.0022711	0	-inf	0	1	1	no
ENSMUSG00000020684	ENSMUSG00000020684	Rasl10b	11:83409136-83421039	treated	control	NOTEST	0.0325661	0.0822317	1.33632	0	1	1	no
ENSMUSG00000020686	ENSMUSG00000020686	Gas2l2	11:83421901-83429455	treated	control	NOTEST	0.0104624	0	-inf	0	1	1	no
ENSMUSG00000020695	ENSMUSG00000020695	Mrc2	11:105292642-105351139	treated	control	NOTEST	0.267705	0.00549019	-5.60764	0	1	1	no
ENSMUSG00000020701	ENSMUSG00000020701	Tmem132e	11:82388899-82446332	treated	control	NOTEST	0	0	0	0	1	1	no
ENSMUSG00000020702	ENSMUSG00000020702	Ccl1	11:82176656-82305690	treated	control	NOTEST	0	0	0	0	1	1	no
ENSMUSG00000020703	ENSMUSG00000020703	5530401A14Rik	11:80880168-81968457	treated	control	NOTEST	0.00680344	0.00291566	-1.22244	0	1	1	no
ENSMUSG00000020704	ENSMUSG00000020704	Asic2	11:80880168-81968457	treated	control	NOTEST	0	0	0	0	1	1	no
ENSMUSG00000020709	ENSMUSG00000020709	Adap2	11:80154104-80178958	treated	control	NOTEST	0.242008	0.00668621	-5.17772	0	1	1	no
ENSMUSG00000020713	ENSMUSG00000020713	Gh	11:106300270-106301865	treated	control	NOTEST	0.0475537	0.0345248	-0.461922	0	1	1	no
ENSMUSG00000020722	ENSMUSG00000020722	Cacng1	11:107703217-107716522	treated	control	NOTEST	0.0918069	0.0101152	-3.18207	0	1	1	no
ENSMUSG00000020723	ENSMUSG00000020723	Cacng4	11:107732356-107795982	treated	control	NOTEST	0.0703623	0.0128294	-2.45535	0	1	1	no
ENSMUSG00000020728	ENSMUSG00000020728	Cep112	11:108425191-108860615	treated	control	NOTEST	0	0	0	0	1	1	no
ENSMUSG00000020734	ENSMUSG00000020734	Grin2c	11:115249168-115267243	treated	control	NOTEST	0.0115199	0	-inf	0	1	1	no
ENSMUSG00000020774	ENSMUSG00000020774	Aspa	11:73304991-73329596	treated	control	NOTEST	0.031685	0.0459202	0.535328	0	1	1	no
ENSMUSG00000020799	ENSMUSG00000020799	Tekt1	11:72344721-72362442	treated	control	NOTEST	0.0151108	0	-inf	0	1	1	no
ENSMUSG00000020804	ENSMUSG00000020804	Aanat	11:116586431-116597680	treated	control	NOTEST	0.109239	0.00919977	-3.56975	0	1	1	no
ENSMUSG00000020805	ENSMUSG00000020805	Slc13a5	11:72241988-72268575	treated	control	NOTEST	0	0	0	0	1	1	no
ENSMUSG00000020810	ENSMUSG00000020810	Cygb	11:116645594-116668389	treated	control	NOTEST	0.0116001	0	-inf	0	1	1	no
ENSMUSG00000020811	ENSMUSG00000020811	Wscd1	11:71749919-71789647	treated	control	NOTEST	0.0176247	0	-inf	0	1	1	no
ENSMUSG00000020814	ENSMUSG00000020814	Mxra7	11:116803061-116828046	treated	control	NOTEST	0.0189608	0	-inf	0	1	1	no
ENSMUSG00000020830	ENSMUSG00000020830	Vmo1	11:70513515-70514616	treated	control	NOTEST	0.0578439	0	-inf	0	1	1	no
ENSMUSG00000020838	ENSMUSG00000020838	Slc6a4	11:76998602-77032340	treated	control	NOTEST	0.169808	0.0440932	-1.94527	0	1	1	no
ENSMUSG00000020846	ENSMUSG00000020846	Fam101b	11:76019193-76027782	treated	control	NOTEST	0.00259935	0	-inf	0	1	1	no
ENSMUSG00000020848	ENSMUSG00000020848	Doc2b	11:75768965-75825241	treated	control	NOTEST	0	0	0	0	1	1	no
ENSMUSG00000020866	ENSMUSG00000020866	Cacna1g	11:94408390-94474198	treated	control	NOTEST	0.019149	0	-inf	0	1	1	no
ENSMUSG00000020867	ENSMUSG00000020867	Spata20	11:94478903-94486179	treated	control	NOTEST	0.0187542	0	-inf	0	1	1	no
ENSMUSG00000020870	ENSMUSG00000020870	Cdc34b	11:94741781-94743033	treated	control	NOTEST	0.174054	0.136206	-0.353747	0	1	1	no
ENSMUSG00000020871	ENSMUSG00000020871	Dlx4	11:95140446-95159047	treated	control	NOTEST	0.0913538	0.0288517	-1.66281	0	1	1	no
ENSMUSG00000020872	ENSMUSG00000020872	Tac4	11:95261528-95269265	treated	control	NOTEST	0.0766081	0	-inf	0	1	1	no
ENSMUSG00000020875	ENSMUSG00000020875	Hoxb9	11:96271456-96276595	treated	control	NOTEST	0	0.00550101	inf	0	1	1	no
ENSMUSG00000020887	ENSMUSG00000020887	A230052G05Rik	8:70863126-70865428	treated	control	NOTEST	0.0814201	0	-inf	0	1	1	no
ENSMUSG00000020890	ENSMUSG00000020890	Gucy2e	11:69218116-69237036	treated	control	NOTEST	0.00525746	0	-inf	0	1	1	no
ENSMUSG00000020891	ENSMUSG00000020891	Alox8	11:69183931-69197843	treated	control	NOTEST	0.0601913	0.0350866	-0.778635	0	1	1	no
ENSMUSG00000020900	ENSMUSG00000020900	Myh10	11:68691558-68816632	treated	control	NOTEST	0.0798202	0.172899	1.1151	0	1	1	no
ENSMUSG00000020904	ENSMUSG00000020904	Cfap52	11:67854522-67965651	treated	control	NOTEST	0.0552594	0	-inf	0	1	1	no
ENSMUSG00000020905	ENSMUSG00000020905	Usp43	11:67854522-67965651	treated	control	NOTEST	0.00552254	0	-inf	0	1	1	no
ENSMUSG00000020907	ENSMUSG00000020907	Rcvrn	11:67455436-67771153	treated	control	NOTEST	0	0	0	0	1	1	no
ENSMUSG00000020908	ENSMUSG00000020908	Myh3	11:67078299-67102291	treated	control	NOTEST	0.101267	0	-inf	0	1	1	no
ENSMUSG00000020911	ENSMUSG00000020911	Krt19	11:100140809-100148665	treated	control	NOTEST	0	0	0	0	1	1	no
ENSMUSG00000020912	ENSMUSG00000020912	Krt12	11:99415665-99425497	treated	control	NOTEST	0	0	0	0	1	1	no
ENSMUSG00000020913	ENSMUSG00000020913	Krt24	11:99279958-99285262	treated	control	NOTEST	0.00476178	0.026216	2.46088	0	1	1	no
ENSMUSG00000020916	ENSMUSG00000020916	Krt36	11:100102006-100105626	treated	control	NOTEST	0.222392	0	-inf	0	1	1	no
ENSMUSG00000020926	ENSMUSG00000020926	Adam11	11:102761438-102780262	treated	control	NOTEST	0	0.00227768	inf	0	1	1	no
ENSMUSG00000020928	ENSMUSG00000020928	Higd1b	11:102835848-102838040	treated	control	NOTEST	0.0588026	0	-inf	0	1	1	no
ENSMUSG00000020940	ENSMUSG00000020940	1700023F06Rik	11:103198943-103218432	treated	control	NOTEST	0.0450076	0.0476588	0.0825757	0	1	1	no
ENSMUSG00000020945	ENSMUSG00000020945	Lyzl6	11:103631069-103638890	treated	control	NOTEST	0.0754528	0	-inf	0	1	1	no
ENSMUSG00000020950	ENSMUSG00000020950	Foxg1	12:49382659-49407360	treated	control	NOTEST	0	0	0	0	1	1	no
ENSMUSG00000020953	ENSMUSG00000020953	Coch	12:51593340-51605773	treated	control	NOTEST	0.00791696	0.00441127	-0.843752	0	1	1	no
ENSMUSG00000020963	ENSMUSG00000020963	Tshr	12:91400993-91540509	treated	control	NOTEST	0.0158067	0	-inf	0	1	1	no
ENSMUSG00000020990	ENSMUSG00000020990	Cdkl1	12:69746847-69987002	treated	control	NOTEST	0.0240234	0	-inf	0	1	1	no
ENSMUSG00000020992	ENSMUSG00000020992	4930512B01Rik	12:69746847-69987002	treated	control	NOTEST	0	0	0	0	1	1	no
ENSMUSG00000021003	ENSMUSG00000021003	Galc	12:98202303-98259459	treated	control	NOTEST	0	0	0	0	1	1	no
ENSMUSG00000021010	ENSMUSG00000021010	Npas3	12:53248676-54079392	treated	control	NOTEST	0	0	0	0	1	1	no
ENSMUSG00000021032	ENSMUSG00000021032	Ngb	12:87097530-87102539	treated	control	NOTEST	0.1788	0.166955	-0.0988894	0	1	1	no
ENSMUSG00000021047	ENSMUSG00000021047	Nova1	12:46694516-46818775	treated	control	NOTEST	0	0	0	0	1	1	no
ENSMUSG00000021054	ENSMUSG00000021054	Sgpp1	12:75714247-75735729	treated	control	NOTEST	0.0187095	0	-inf	0	1	1	no
ENSMUSG00000021055	ENSMUSG00000021055	Esr2	12:76120418-76177259	treated	control	NOTEST	0.0204393	0.01853	-0.141479	0	1	1	no
ENSMUSG00000021056	ENSMUSG00000021056	Tex21	12:76198691-76246746	treated	control	NOTEST	0.0225385	0	-inf	0	1	1	no
ENSMUSG00000021057	ENSMUSG00000021057	Akap5	12:76324890-76334153	treated	control	NOTEST	0.0302207	0.147278	2.28493	0	1	1	no
ENSMUSG00000021062	ENSMUSG00000021062	Rab15	12:76765537-76921412	treated	control	NOTEST	0.0798924	0.0205382	-1.95975	0	1	1	no
ENSMUSG00000021069	ENSMUSG00000021069	Pygl	12:70190810-70234165	treated	control	NOTEST	0	0	0	0	1	1	no
ENSMUSG00000021070	ENSMUSG00000021070	Bdkrb2	12:105563171-105593071	treated	control	NOTEST	0	0	0	0	1	1	no
ENSMUSG00000021071	ENSMUSG00000021071	Trim9	12:70244538-70347614	treated	control	NOTEST	0.00415895	0.0101655	1.28939	0	1	1	no
ENSMUSG00000021078	ENSMUSG00000021078	Tomm20l	12:71111427-71136675	treated	control	NOTEST	0.0399052	0.0769573	0.947481	0	1	1	no
ENSMUSG00000021081	ENSMUSG00000021081	Serpina1f	12:103688043-103695529	treated	control	NOTEST	0	0	0	0	1	1	no
ENSMUSG00000021087	ENSMUSG00000021087	Rtn1	12:72211751-72409054	treated	control	NOTEST	0	0	0	0	1	1	no
ENSMUSG00000021090	ENSMUSG00000021090	Lrrc9	12:72441865-72514334	treated	control	NOTEST	0	0	0	0	1	1	no
ENSMUSG00000021091	ENSMUSG00000021091	Serpina3n	12:104406728-104414329	treated	control	NOTEST	0.0194101	0.0228823	0.237419	0	1	1	no
ENSMUSG00000021095	ENSMUSG00000021095	Gsc	12:104471208-104473330	treated	control	NOTEST	0	0	0	0	1	1	no
ENSMUSG00000021097	ENSMUSG00000021097	Clmn	12:104763113-104865076	treated	control	NOTEST	0.0353322	0.00716205	-2.30254	0	1	1	no
ENSMUSG00000021098	ENSMUSG00000021098	4930447C04Rik	12:72881108-72944899	treated	control	NOTEST	0.0905816	0.0906538	0.00115044	0	1	1	no
ENSMUSG00000021099	ENSMUSG00000021099	Six6	12:72881108-72944899	treated	control	NOTEST	0	0	0	0	1	1	no
ENSMUSG00000021101	ENSMUSG00000021101	4930408O17Rik	12:104865329-104871524	treated	control	NOTEST	0	0	0	0	1	1	no
ENSMUSG00000021108	ENSMUSG00000021108	Prkch	12:73584796-73778185	treated	control	NOTEST	0	0	0	0	1	1	no
ENSMUSG00000021125	ENSMUSG00000021125	Arg2	12:79130776-79172667	treated	control	NOTEST	0.0261994	0.0254898	-0.0396164	0	1	1	no
ENSMUSG00000021130	ENSMUSG00000021130	Galnt16	12:80518989-80603896	treated	control	NOTEST	0.267791	0.0195747	-3.77404	0	1	1	no
ENSMUSG00000021148	ENSMUSG00000021148	Gm9745	13:8941574-8948231	treated	control	NOTEST	0.0455067	0.0220175	-1.04743	0	1	1	no
ENSMUSG00000021186	ENSMUSG00000021186	Fbln5	12:101746564-101819055	treated	control	NOTEST	0.0250518	0	-inf	0	1	1	no
ENSMUSG00000021187	ENSMUSG00000021187	Tc2n	12:101645442-101718523	treated	control	NOTEST	0.068464	0.0530121	-0.369025	0	1	1	no
ENSMUSG00000021194	ENSMUSG00000021194	Chga	12:102554968-102565027	treated	control	NOTEST	0.041757	0	-inf	0	1	1	no
ENSMUSG00000021198	ENSMUSG00000021198	Unc79	12:102948858-103184065	treated	control	NOTEST	0.099491	0.0212311	-2.22839	0	1	1	no
ENSMUSG00000021200	ENSMUSG00000021200	Asb2	12:103321141-103356001	treated	control	NOTEST	0.0187897	0.00508449	-1.88577	0	1	1	no
ENSMUSG00000021207	ENSMUSG00000021207	Akr1c21	13:4574074-4586541	treated	control	NOTEST	0	0	0	0	1	1	no
ENSMUSG00000021208	ENSMUSG00000021208	Ifi27l2b	12:103450897-103457223	treated	control	NOTEST	0.0175996	0.114111	2.69682	0	1	1	no
ENSMUSG00000021209	ENSMUSG00000021209	Ppp4r4	12:103532282-103613831	treated	control	NOTEST	0.00365225	0	-inf	0	1	1	no
ENSMUSG00000021210	ENSMUSG00000021210	Akr1c6	13:4434305-4457530	treated	control	NOTEST	0	0	0	0	1	1	no
ENSMUSG00000021214	ENSMUSG00000021214	Akr1c18	13:4132614-4150654	treated	control	NOTEST	0.0174031	0.0117567	-0.565869	0	1	1	no
ENSMUSG00000021216	ENSMUSG00000021216	Tubal3	13:3924694-3935276	treated	control	NOTEST	0.0727116	0.00347939	-4.38528	0	1	1	no
ENSMUSG00000021217	ENSMUSG00000021217	Tshz3	7:36698117-36773553	treated	control	NOTEST	0.0015987	0	-inf	0	1	1	no
ENSMUSG00000021219	ENSMUSG00000021219	Rgs6	12:82588291-83162056	treated	control	NOTEST	0.00167648	0	-inf	0	1	1	no
ENSMUSG00000021223	ENSMUSG00000021223	Papln	12:83763633-83792382	treated	control	NOTEST	0.0288676	0	-inf	0	1	1	no
ENSMUSG00000021228	ENSMUSG00000021228	Acot3	12:84038378-84059565	treated	control	NOTEST	0	0	0	0	1	1	no
ENSMUSG00000021239	ENSMUSG00000021239	Vsx2	12:84569761-84595457	treated	control	NOTEST	0	0	0	0	1	1	no
ENSMUSG00000021255	ENSMUSG00000021255	Esrrb	12:86361116-86521628	treated	control	NOTEST	0.00452122	0	-inf	0	1	1	no
ENSMUSG00000021259	ENSMUSG00000021259	Cyp46a1	12:108334376-108362231	treated	control	NOTEST	0	0	0	0	1	1	no
ENSMUSG00000021260	ENSMUSG00000021260	Hhipl1	12:108306269-108328300	treated	control	NOTEST	0.00683978	0.0268611	1.9735	0	1	1	no
ENSMUSG00000021262	ENSMUSG00000021262	Evl	12:108370956-108702306	treated	control	NOTEST	0.030939	0	-inf	0	1	1	no
ENSMUSG00000021263	ENSMUSG00000021263	Degs2	12:108370956-108702306	treated	control	NOTEST	0.0241411	0	-inf	0	1	1	no
ENSMUSG00000021268	ENSMUSG00000021268	Meg3	12:109541000-109571726	treated	control	NOTEST	0.00177422	0.00223035	0.330082	0	1	1	no
ENSMUSG00000021278	ENSMUSG00000021278	Amn	12:111271110-111276426	treated	control	NOTEST	0.197482	0.0914332	-1.11093	0	1	1	no
ENSMUSG00000021279	ENSMUSG00000021279	Cdc42bpb	12:111284761-111377718	treated	control	NOTEST	0.00996577	0.00324582	-1.6184	0	1	1	no
ENSMUSG00000021294	ENSMUSG00000021294	Kif26a	12:112146207-112181747	treated	control	NOTEST	0	0	0	0	1	1	no
ENSMUSG00000021298	ENSMUSG00000021298	Gpr132	12:112850875-112860916	treated	control	NOTEST	0.158522	0.132668	-0.256864	0	1	1	no
ENSMUSG00000021301	ENSMUSG00000021301	Hecw1	13:14226437-14523226	treated	control	NOTEST	0	0	0	0	1	1	no
ENSMUSG00000021303	ENSMUSG00000021303	Gng4	13:13784058-13827897	treated	control	NOTEST	0	0	0	0	1	1	no
ENSMUSG00000021306	ENSMUSG00000021306	Gpr137b	13:13357622-13393624	treated	control	NOTEST	0.0556971	0.00790622	-2.81654	0	1	1	no
ENSMUSG00000021313	ENSMUSG00000021313	Ryr2	13:11553102-12106945	treated	control	NOTEST	0.00103545	0.00389991	1.91318	0	1	1	no
ENSMUSG00000021314	ENSMUSG00000021314	Amph	13:18948350-19150915	treated	control	NOTEST	0.179872	0.0475014	-1.92093	0	1	1	no
ENSMUSG00000021318	ENSMUSG00000021318	Gli3	13:15440301-15730026	treated	control	NOTEST	0.00226619	0	-inf	0	1	1	no
ENSMUSG00000021335	ENSMUSG00000021335	Slc17a1	13:23867749-23895730	treated	control	NOTEST	0	0	0	0	1	1	no
ENSMUSG00000021336	ENSMUSG00000021336	Slc17a4	13:23897737-23915007	treated	control	NOTEST	0	0	0	0	1	1	no
ENSMUSG00000021337	ENSMUSG00000021337	Scgn	13:23953455-23991214	treated	control	NOTEST	0	0.0094038	inf	0	1	1	no
ENSMUSG00000021338	ENSMUSG00000021338	Lrrc16a	13:24012343-24280795	treated	control	NOTEST	0.0544304	0.0257539	-1.07962	0	1	1	no
ENSMUSG00000021342	ENSMUSG00000021342	Prl	13:27057569-27065204	treated	control	NOTEST	0	0	0	0	1	1	no
ENSMUSG00000021345	ENSMUSG00000021345	Prl8a6	13:27432680-27438688	treated	control	NOTEST	0	0	0	0	1	1	no
ENSMUSG00000021346	ENSMUSG00000021346	Prl8a8	13:27506967-27513215	treated	control	NOTEST	0	0	0	0	1	1	no
ENSMUSG00000021347	ENSMUSG00000021347	Prl7b1	13:27601818-27610582	treated	control	NOTEST	0	0	0	0	1	1	no
ENSMUSG00000021348	ENSMUSG00000021348	Prl7d1	13:27709015-27716737	treated	control	NOTEST	0	0	0	0	1	1	no
ENSMUSG00000021356	ENSMUSG00000021356	Irf4	13:30749225-30766927	treated	control	NOTEST	0	0	0	0	1	1	no
ENSMUSG00000021359	ENSMUSG00000021359	Tfap2a	13:40715674-40735162	treated	control	NOTEST	0.0410631	0.0289274	-0.505407	0	1	1	no
ENSMUSG00000021360	ENSMUSG00000021360	Gcnt2	13:40859767-41013019	treated	control	NOTEST	0.00237525	0.00529411	1.15631	0	1	1	no
ENSMUSG00000021362	ENSMUSG00000021362	Gcm2	13:41101426-41109988	treated	control	NOTEST	0	0	0	0	1	1	no
ENSMUSG00000021363	ENSMUSG00000021363	Mak	13:41025119-41079706	treated	control	NOTEST	0.00803555	0.00740003	-0.118866	0	1	1	no
ENSMUSG00000021364	ENSMUSG00000021364	Elovl2	13:41182494-41220405	treated	control	NOTEST	0.00244019	0	-inf	0	1	1	no
ENSMUSG00000021367	ENSMUSG00000021367	Edn1	13:42301269-42307989	treated	control	NOTEST	0.0219358	0	-inf	0	1	1	no
ENSMUSG00000021373	ENSMUSG00000021373	Cap2	13:46501847-46649642	treated	control	NOTEST	0.00695436	0	-inf	0	1	1	no
ENSMUSG00000021379	ENSMUSG00000021379	Id4	13:48044230-48264036	treated	control	NOTEST	0	0	0	0	1	1	no
ENSMUSG00000021381	ENSMUSG00000021381	Barx1	13:48662997-48666507	treated	control	NOTEST	0	0	0	0	1	1	no
ENSMUSG00000021388	ENSMUSG00000021388	Aspn	13:49464026-49652746	treated	control	NOTEST	0.186316	0.0394831	-2.23845	0	1	1	no
ENSMUSG00000021390	ENSMUSG00000021390	Ogn	13:49464026-49652746	treated	control	NOTEST	0.0400777	0.008612	-2.21838	0	1	1	no
ENSMUSG00000021396	ENSMUSG00000021396	Nxnl2	13:51171024-51175187	treated	control	NOTEST	0.0792392	0	-inf	0	1	1	no
ENSMUSG00000021403	ENSMUSG00000021403	Serpinb9b	13:33027415-33041884	treated	control	NOTEST	0.00282014	0	-inf	0	1	1	no
ENSMUSG00000021404	ENSMUSG00000021404	Serpinb9c	13:33149274-33159742	treated	control	NOTEST	0	0	0	0	1	1	no
ENSMUSG00000021411	ENSMUSG00000021411	Pxdc1	13:34627839-34652681	treated	control	NOTEST	0	0	0	0	1	1	no
ENSMUSG00000021414	ENSMUSG00000021414	Fam217a	13:34909963-34919992	treated	control	NOTEST	0	0.0207401	inf	0	1	1	no
ENSMUSG00000021415	ENSMUSG00000021415	4933417A18Rik	13:34924408-34963810	treated	control	NOTEST	0	0	0	0	1	1	no
ENSMUSG00000021423	ENSMUSG00000021423	Ly86	13:37345344-37419036	treated	control	NOTEST	0	0	0	0	1	1	no
ENSMUSG00000021439	ENSMUSG00000021439	Ctsq	13:61035026-61040631	treated	control	NOTEST	0.123147	0.0329097	-1.9038	0	1	1	no
ENSMUSG00000021440	ENSMUSG00000021440	Cts7	13:61352460-61358170	treated	control	NOTEST	0	0	0	0	1	1	no
ENSMUSG00000021441	ENSMUSG00000021441	Cts6	13:61195131-61203410	treated	control	NOTEST	0	0	0	0	1	1	no
ENSMUSG00000021448	ENSMUSG00000021448	Shc3	13:51431040-51567084	treated	control	NOTEST	0.00645018	0	-inf	0	1	1	no
ENSMUSG00000021456	ENSMUSG00000021456	Fbp2	13:62836883-62858400	treated	control	NOTEST	0	0	0	0	1	1	no
ENSMUSG00000021464	ENSMUSG00000021464	Ror2	13:53109311-53286124	treated	control	NOTEST	0.00499782	0	-inf	0	1	1	no
ENSMUSG00000021469	ENSMUSG00000021469	Msx2	13:53466883-53473074	treated	control	NOTEST	0.0356668	0.0145752	-1.29106	0	1	1	no
ENSMUSG00000021477	ENSMUSG00000021477	Ctsl	13:64363213-64370306	treated	control	NOTEST	0.00510791	0	-inf	0	1	1	no
ENSMUSG00000021478	ENSMUSG00000021478	Drd1	13:54051185-54055658	treated	control	NOTEST	0	0	0	0	1	1	no
ENSMUSG00000021483	ENSMUSG00000021483	Cdk20	13:64432552-64439720	treated	control	NOTEST	0.011129	0	-inf	0	1	1	no
ENSMUSG00000021488	ENSMUSG00000021488	Nsd1	13:55209781-55318325	treated	control	NOTEST	0.0189394	0.00422381	-2.16478	0	1	1	no
ENSMUSG00000021490	ENSMUSG00000021490	Slc34a1	13:55399647-55414695	treated	control	NOTEST	0.00543892	0	-inf	0	1	1	no
ENSMUSG00000021499	ENSMUSG00000021499	Catsper3	13:55784567-55808998	treated	control	NOTEST	0.00706279	0.129858	4.20056	0	1	1	no
ENSMUSG00000021506	ENSMUSG00000021506	Pitx1	13:55825050-55836192	treated	control	NOTEST	0	0	0	0	1	1	no
ENSMUSG00000021508	ENSMUSG00000021508	Cxcl14	13:56288646-56296551	treated	control	NOTEST	0	0	0	0	1	1	no
ENSMUSG00000021509	ENSMUSG00000021509	Slc25a48	13:56438354-56474239	treated	control	NOTEST	0.0391884	0.006508	-2.59014	0	1	1	no
ENSMUSG00000021534	ENSMUSG00000021534	1700001L19Rik	13:68597438-68614231	treated	control	NOTEST	0	0.0424942	inf	0	1	1	no
ENSMUSG00000021536	ENSMUSG00000021536	Adcy2	13:68620042-68999541	treated	control	NOTEST	0.00214592	0	-inf	0	1	1	no
ENSMUSG00000021538	ENSMUSG00000021538	Il9	13:56479276-56482246	treated	control	NOTEST	0	0	0	0	1	1	no
ENSMUSG00000021539	ENSMUSG00000021539	Lect2	13:56542459-56548538	treated	control	NOTEST	0	0	0	0	1	1	no
ENSMUSG00000021541	ENSMUSG00000021541	Trpc7	13:56773112-56895789	treated	control	NOTEST	0.0102248	0	-inf	0	1	1	no
ENSMUSG00000021545	ENSMUSG00000021545	1700067P10Rik	17:48089631-48090920	treated	control	NOTEST	0	0	0	0	1	1	no
ENSMUSG00000021550	ENSMUSG00000021550	2210016F16Rik	13:58380045-58385225	treated	control	NOTEST	0.0567732	0.124591	1.13392	0	1	1	no
ENSMUSG00000021552	ENSMUSG00000021552	Gkap1	13:58233350-58274188	treated	control	NOTEST	0.0244051	0.138803	2.50779	0	1	1	no
ENSMUSG00000021553	ENSMUSG00000021553	Slc28a3	13:58545398-58610877	treated	control	NOTEST	0.0343632	0.0559766	0.703958	0	1	1	no
ENSMUSG00000021559	ENSMUSG00000021559	Dapk1	13:60601946-60763185	treated	control	NOTEST	0.017367	0	-inf	0	1	1	no
ENSMUSG00000021566	ENSMUSG00000021566	Slc6a19os	13:73679744-73709850	treated	control	NOTEST	0	0	0	0	1	1	no
ENSMUSG00000021567	ENSMUSG00000021567	Nkd2	13:73818533-73847631	treated	control	NOTEST	0	0	0	0	1	1	no
ENSMUSG00000021573	ENSMUSG00000021573	Tppp	13:74009406-74035753	treated	control	NOTEST	0.00730192	0.00432728	-0.754816	0	1	1	no
ENSMUSG00000021587	ENSMUSG00000021587	Pcsk1	13:75089825-75132498	treated	control	NOTEST	0	0	0	0	1	1	no
ENSMUSG00000021589	ENSMUSG00000021589	Rhobtb3	13:75869536-75943925	treated	control	NOTEST	0	0.00221347	inf	0	1	1	no
ENSMUSG00000021590	ENSMUSG00000021590	Spata9	13:75967738-75998968	treated	control	NOTEST	0.0705721	0.140994	0.998468	0	1	1	no
ENSMUSG00000021600	ENSMUSG00000021600	8030423J24Rik	13:70882947-70884503	treated	control	NOTEST	0	0	0	0	1	1	no
ENSMUSG00000021604	ENSMUSG00000021604	Irx4	13:73260478-73269608	treated	control	NOTEST	0	0	0	0	1	1	no
ENSMUSG00000021609	ENSMUSG00000021609	Slc6a3	13:73536746-73578672	treated	control	NOTEST	0.00264411	0	-inf	0	1	1	no
ENSMUSG00000021612	ENSMUSG00000021612	Slc6a18	13:73661749-73678023	treated	control	NOTEST	0.124746	0.0813752	-0.61633	0	1	1	no
ENSMUSG00000021613	ENSMUSG00000021613	Hapln1	13:89540635-89611832	treated	control	NOTEST	0	0	0	0	1	1	no
ENSMUSG00000021620	ENSMUSG00000021620	Acot12	13:91460282-91786148	treated	control	NOTEST	0	0	0	0	1	1	no
ENSMUSG00000021622	ENSMUSG00000021622	Ckmt2	13:91853386-91876885	treated	control	NOTEST	0	0	0	0	1	1	no
ENSMUSG00000021636	ENSMUSG00000021636	Marveld2	13:100595956-100616971	treated	control	NOTEST	0.00881631	0.016654	0.917621	0	1	1	no
ENSMUSG00000021638	ENSMUSG00000021638	Ocln	13:100496506-100552718	treated	control	NOTEST	0.0840888	0.0537672	-0.645186	0	1	1	no
ENSMUSG00000021640	ENSMUSG00000021640	Naip1	13:100407769-100446406	treated	control	NOTEST	0.244325	0.102322	-1.25569	0	1	1	no
ENSMUSG00000021647	ENSMUSG00000021647	Cartpt	13:99898483-99900683	treated	control	NOTEST	0.0368204	0	-inf	0	1	1	no
ENSMUSG00000021662	ENSMUSG00000021662	Arhgef28	13:97898594-98206165	treated	control	NOTEST	0.00516868	0	-inf	0	1	1	no
ENSMUSG00000021678	ENSMUSG00000021678	F2rl1	13:95511731-95525240	treated	control	NOTEST	0.10408	0.0668723	-0.638219	0	1	1	no
ENSMUSG00000021679	ENSMUSG00000021679	S100z	13:95477300-95478655	treated	control	NOTEST	0	0	0	0	1	1	no
ENSMUSG00000021680	ENSMUSG00000021680	Crhbp	13:95431370-95444831	treated	control	NOTEST	0.00580174	0	-inf	0	1	1	no
ENSMUSG00000021685	ENSMUSG00000021685	Otp	13:94875601-94885130	treated	control	NOTEST	0	0	0	0	1	1	no
ENSMUSG00000021696	ENSMUSG00000021696	Elovl7	13:108214403-108287105	treated	control	NOTEST	0.0145134	0.0306768	1.07976	0	1	1	no
ENSMUSG00000021700	ENSMUSG00000021700	Rab3c	13:110054186-110280206	treated	control	NOTEST	0.00292275	0	-inf	0	1	1	no
ENSMUSG00000021701	ENSMUSG00000021701	Plk2	13:110395043-110400844	treated	control	NOTEST	0.0203516	0.00774355	-1.39407	0	1	1	no
ENSMUSG00000021702	ENSMUSG00000021702	Thbs4	13:92751589-92794818	treated	control	NOTEST	0.00602938	0.0067194	0.156324	0	1	1	no
ENSMUSG00000021708	ENSMUSG00000021708	Rasgrf2	13:91880399-92131656	treated	control	NOTEST	0.00559562	0.00634607	0.181565	0	1	1	no
ENSMUSG00000021719	ENSMUSG00000021719	Rgs7bp	13:104947152-105054930	treated	control	NOTEST	0	0	0	0	1	1	no
ENSMUSG00000021720	ENSMUSG00000021720	Rnf180	13:105149351-105271039	treated	control	NOTEST	0	0	0	0	1	1	no
ENSMUSG00000021721	ENSMUSG00000021721	Htr1a	13:105443692-105448133	treated	control	NOTEST	0	0	0	0	1	1	no
ENSMUSG00000021728	ENSMUSG00000021728	Emb	13:117218700-117274098	treated	control	NOTEST	0.0204344	0.0153625	-0.411584	0	1	1	no
ENSMUSG00000021730	ENSMUSG00000021730	Hcn1	13:117602319-117987418	treated	control	NOTEST	0.00312134	0.00081517	-1.93699	0	1	1	no
ENSMUSG00000021732	ENSMUSG00000021732	Fgf10	13:118669790-118792115	treated	control	NOTEST	0.00439831	0	-inf	0	1	1	no
ENSMUSG00000021743	ENSMUSG00000021743	Fezf2	14:12341891-12345865	treated	control	NOTEST	0	0	0	0	1	1	no
ENSMUSG00000021745	ENSMUSG00000021745	Ptprg	14:11553531-12242041	treated	control	NOTEST	0	0	0	0	1	1	no
ENSMUSG00000021747	ENSMUSG00000021747	4930452B06Rik	14:8431191-8666240	treated	control	NOTEST	0	0	0	0	1	1	no
ENSMUSG00000021749	ENSMUSG00000021749	Oit1	14:8348947-8378763	treated	control	NOTEST	0.0411358	0.029309	-0.489053	0	1	1	no
ENSMUSG00000021750	ENSMUSG00000021750	Fam107a	14:8296273-8318023	treated	control	NOTEST	0.00265446	0.0133053	2.32552	0	1	1	no
ENSMUSG00000021756	ENSMUSG00000021756	Il6st	13:112464069-112510086	treated	control	NOTEST	0.00101473	0	-inf	0	1	1	no
ENSMUSG00000021758	ENSMUSG00000021758	Ddx4	13:112598332-112652310	treated	control	NOTEST	0.250995	0.00411678	-5.93	0	1	1	no
ENSMUSG00000021760	ENSMUSG00000021760	Gpx8	13:113035110-113091195	treated	control	NOTEST	0	0	0	0	1	1	no
ENSMUSG00000021763	ENSMUSG00000021763	BC067074	13:113317083-113379711	treated	control	NOTEST	0.00378684	0	-inf	0	1	1	no
ENSMUSG00000021765	ENSMUSG00000021765	Fst	13:114452261-114458730	treated	control	NOTEST	0	0	0	0	1	1	no
ENSMUSG00000021779	ENSMUSG00000021779	Thrb	14:17660959-18038088	treated	control	NOTEST	0.0220514	0.0060114	-1.87509	0	1	1	no
ENSMUSG00000021782	ENSMUSG00000021782	Dlg5	14:24133952-24245920	treated	control	NOTEST	0	0	0	0	1	1	no
ENSMUSG00000021789	ENSMUSG00000021789	Sftpa1	14:41131781-41136452	treated	control	NOTEST	0	0	0	0	1	1	no
ENSMUSG00000021790	ENSMUSG00000021790	Dydc1	14:41072910-41092197	treated	control	NOTEST	0	0	0	0	1	1	no
ENSMUSG00000021791	ENSMUSG00000021791	Dydc2	14:41049208-41069074	treated	control	NOTEST	0	0	0	0	1	1	no
ENSMUSG00000021795	ENSMUSG00000021795	Sftpd	14:41172211-41185198	treated	control	NOTEST	0	0	0	0	1	1	no
ENSMUSG00000021796	ENSMUSG00000021796	Bmpr1a	14:34410733-34503341	treated	control	NOTEST	0	0	0	0	1	1	no
ENSMUSG00000021797	ENSMUSG00000021797	9230112D13Rik	14:34511618-34522801	treated	control	NOTEST	0	0	0	0	1	1	no
ENSMUSG00000021798	ENSMUSG00000021798	Ldb3	14:34526698-34588681	treated	control	NOTEST	0.00605302	0	-inf	0	1	1	no
ENSMUSG00000021799	ENSMUSG00000021799	Opn4	14:34590617-34600142	treated	control	NOTEST	0	0	0	0	1	1	no
ENSMUSG00000021803	ENSMUSG00000021803	Cdhr1	14:37077849-37098311	treated	control	NOTEST	0.0079283	0	-inf	0	1	1	no
ENSMUSG00000021804	ENSMUSG00000021804	Rgr	14:37037489-37048964	treated	control	NOTEST	0.0124062	0	-inf	0	1	1	no
ENSMUSG00000021806	ENSMUSG00000021806	Nid2	14:19751256-19823823	treated	control	NOTEST	0.168663	0.0045769	-5.20363	0	1	1	no
ENSMUSG00000021822	ENSMUSG00000021822	Plau	14:20836661-20843388	treated	control	NOTEST	0.047064	0.00470255	-3.32311	0	1	1	no
ENSMUSG00000021835	ENSMUSG00000021835	Bmp4	14:46379413-46390669	treated	control	NOTEST	0.00905957	0	-inf	0	1	1	no
ENSMUSG00000021838	ENSMUSG00000021838	Samd4	14:46882853-47116161	treated	control	NOTEST	0.00542212	0	-inf	0	1	1	no
ENSMUSG00000021846	ENSMUSG00000021846	Peli2	14:48120868-48260883	treated	control	NOTEST	0	0	0	0	1	1	no
ENSMUSG00000021848	ENSMUSG00000021848	Otx2	14:48657678-48667644	treated	control	NOTEST	0	0	0	0	1	1	no
ENSMUSG00000021850	ENSMUSG00000021850	1700011H14Rik	14:49226357-49245428	treated	control	NOTEST	0.0615895	0	-inf	0	1	1	no
ENSMUSG00000021852	ENSMUSG00000021852	Slc35f4	14:49298518-49526046	treated	control	NOTEST	0	0	0	0	1	1	no
ENSMUSG00000021867	ENSMUSG00000021867	Tmem254b	14:26081515-26235744	treated	control	NOTEST	0	0	0	0	1	1	no
ENSMUSG00000021872	ENSMUSG00000021872	Rnase10	14:51007750-51010758	treated	control	NOTEST	0.0246726	0	-inf	0	1	1	no
ENSMUSG00000021874	ENSMUSG00000021874	4933413J09Rik	14:26356573-26400456	treated	control	NOTEST	0.0362857	0	-inf	0	1	1	no
ENSMUSG00000021876	ENSMUSG00000021876	Rnase4	14:51091076-51106151	treated	control	NOTEST	0.147233	0	-inf	0	1	1	no
ENSMUSG00000021879	ENSMUSG00000021879	Dnah12	14:26831300-26891703	treated	control	NOTEST	0.0899273	0.00167048	-5.75043	0	1	1	no
ENSMUSG00000021880	ENSMUSG00000021880	Rnase6	14:51129067-51131122	treated	control	NOTEST	0.0198101	0.161402	3.02635	0	1	1	no
ENSMUSG00000021886	ENSMUSG00000021886	Gpr65	12:98268634-98276624	treated	control	NOTEST	0	0	0	0	1	1	no
ENSMUSG00000021895	ENSMUSG00000021895	Arhgef3	14:27238038-27403904	treated	control	NOTEST	0.0331567	0.00625342	-2.40658	0	1	1	no
ENSMUSG00000021898	ENSMUSG00000021898	Asb14	14:26894556-26915258	treated	control	NOTEST	0.0422338	0.0210804	-1.0025	0	1	1	no
ENSMUSG00000021903	ENSMUSG00000021903	Galnt15	14:32028988-32062197	treated	control	NOTEST	0.00767962	0.00614177	-0.322381	0	1	1	no
ENSMUSG00000021907	ENSMUSG00000021907	Msmb	14:32142025-32158370	treated	control	NOTEST	0	0	0	0	1	1	no
ENSMUSG00000021908	ENSMUSG00000021908	Gm6768	12:119260933-119264272	treated	control	NOTEST	0.00499134	0.0138283	1.47012	0	1	1	no
ENSMUSG00000021913	ENSMUSG00000021913	Ogdhl	14:32322018-32347820	treated	control	NOTEST	0.0986345	0	-inf	0	1	1	no
ENSMUSG00000021919	ENSMUSG00000021919	Chat	14:32408202-32483539	treated	control	NOTEST	0	0	0	0	1	1	no
ENSMUSG00000021922	ENSMUSG00000021922	Itih4	14:30886475-30901981	treated	control	NOTEST	0.0832822	0.00387886	-4.4243	0	1	1	no
ENSMUSG00000021933	ENSMUSG00000021933	Gucy1b2	14:62392675-62456289	treated	control	NOTEST	0.0031208	0.00421669	0.434199	0	1	1	no
ENSMUSG00000021940	ENSMUSG00000021940	Ptpn20	14:33589269-33640754	treated	control	NOTEST	0	0	0	0	1	1	no
ENSMUSG00000021943	ENSMUSG00000021943	Gdf10	14:33923586-33935280	treated	control	NOTEST	0	0	0	0	1	1	no
ENSMUSG00000021944	ENSMUSG00000021944	Gata4	14:63198921-63271692	treated	control	NOTEST	0	0	0	0	1	1	no
ENSMUSG00000021950	ENSMUSG00000021950	Anxa8	14:34051131-34102754	treated	control	NOTEST	0	0	0	0	1	1	no
ENSMUSG00000021953	ENSMUSG00000021953	Tdh	14:63492346-63509092	treated	control	NOTEST	0	0	0	0	1	1	no
ENSMUSG00000021961	ENSMUSG00000021961	4930578I06Rik	14:63971121-63987780	treated	control	NOTEST	0	0	0	0	1	1	no
ENSMUSG00000021966	ENSMUSG00000021966	Prss52	14:64104285-64114641	treated	control	NOTEST	0	0	0	0	1	1	no
ENSMUSG00000021974	ENSMUSG00000021974	Fgf9	14:58070546-58112337	treated	control	NOTEST	0.0582898	0	-inf	0	1	1	no
ENSMUSG00000021977	ENSMUSG00000021977	1700129C05Rik	14:59133039-59142893	treated	control	NOTEST	0	0	0	0	1	1	no
ENSMUSG00000021983	ENSMUSG00000021983	Atp8a2	14:59647530-60197179	treated	control	NOTEST	0.0795468	0.0315323	-1.33497	0	1	1	no
ENSMUSG00000021986	ENSMUSG00000021986	Amer2	14:60378285-60381003	treated	control	NOTEST	0.00342025	0	-inf	0	1	1	no
ENSMUSG00000021991	ENSMUSG00000021991	Cacna2d3	14:28904942-29721864	treated	control	NOTEST	0	0	0	0	1	1	no
ENSMUSG00000021994	ENSMUSG00000021994	Wnt5a	14:28504749-28527447	treated	control	NOTEST	0.00356312	0	-inf	0	1	1	no
ENSMUSG00000021997	ENSMUSG00000021997	Lrrc63	14:75084302-75130881	treated	control	NOTEST	0.0279149	0	-inf	0	1	1	no
ENSMUSG00000021999	ENSMUSG00000021999	Cpb2	14:75242286-75283551	treated	control	NOTEST	0.0441023	0.00832991	-2.40448	0	1	1	no
ENSMUSG00000022002	ENSMUSG00000022002	Erich6b	14:75642258-75667137	treated	control	NOTEST	0.0135706	0	-inf	0	1	1	no
ENSMUSG00000022012	ENSMUSG00000022012	Enox1	14:77156762-77721760	treated	control	NOTEST	0.0640042	0.00305652	-4.38821	0	1	1	no
ENSMUSG00000022015	ENSMUSG00000022015	Tnfsf11	14:78277444-78308043	treated	control	NOTEST	0.0042315	0.0267884	2.66237	0	1	1	no
ENSMUSG00000022025	ENSMUSG00000022025	Lect1	14:79637689-79662170	treated	control	NOTEST	0.0905875	0	-inf	0	1	1	no
ENSMUSG00000022026	ENSMUSG00000022026	Olfm4	14:80000301-80021930	treated	control	NOTEST	0.00628517	0	-inf	0	1	1	no
ENSMUSG00000022032	ENSMUSG00000022032	Scara5	14:65666402-65764826	treated	control	NOTEST	0	0	0	0	1	1	no
ENSMUSG00000022039	ENSMUSG00000022039	Adam2	14:66027328-66077733	treated	control	NOTEST	0.00717923	0	-inf	0	1	1	no
ENSMUSG00000022041	ENSMUSG00000022041	Chrna2	14:66135038-66152948	treated	control	NOTEST	0.245417	0.204291	-0.264607	0	1	1	no
ENSMUSG00000022044	ENSMUSG00000022044	Stmn4	14:66344295-66361680	treated	control	NOTEST	0.0561992	0.131834	1.2301	0	1	1	no
ENSMUSG00000022053	ENSMUSG00000022053	Ebf2	14:67233291-67437171	treated	control	NOTEST	0.00349837	0	-inf	0	1	1	no
ENSMUSG00000022054	ENSMUSG00000022054	Nefm	14:68082589-68124846	treated	control	NOTEST	0.00499777	0.00935084	0.903812	0	1	1	no
ENSMUSG00000022055	ENSMUSG00000022055	Nefl	14:68082589-68124846	treated	control	NOTEST	0.0108295	0	-inf	0	1	1	no
ENSMUSG00000022056	ENSMUSG00000022056	Adam7	14:68497335-68533689	treated	control	NOTEST	0	0	0	0	1	1	no
ENSMUSG00000022057	ENSMUSG00000022057	Adamdec1	14:68563387-68582086	treated	control	NOTEST	0	0	0	0	1	1	no
ENSMUSG00000022061	ENSMUSG00000022061	Nkx3-1	14:69190637-69194662	treated	control	NOTEST	0	0	0	0	1	1	no
ENSMUSG00000022066	ENSMUSG00000022066	Gm21685	14:69555423-69695834	treated	control	NOTEST	0	0	0	0	1	1	no
ENSMUSG00000022076	ENSMUSG00000022076	Klhl1	14:96105258-96519102	treated	control	NOTEST	0.00998468	0.022059	1.14358	0	1	1	no
ENSMUSG00000022085	ENSMUSG00000022085	Pebp4	14:69840419-70059886	treated	control	NOTEST	0.0929925	0	-inf	0	1	1	no
ENSMUSG00000022091	ENSMUSG00000022091	Sorbs3	14:70180467-70217659	treated	control	NOTEST	0.0705232	0.00390085	-4.17624	0	1	1	no
ENSMUSG00000022097	ENSMUSG00000022097	Sftpc	14:70520940-70524081	treated	control	NOTEST	0	0	0	0	1	1	no
ENSMUSG00000022099	ENSMUSG00000022099	Dmtn	14:70602183-70636048	treated	control	NOTEST	0.127407	0.00259181	-5.61934	0	1	1	no
ENSMUSG00000022103	ENSMUSG00000022103	Gfra2	14:70890129-70979838	treated	control	NOTEST	0.0236465	0.016551	-0.514712	0	1	1	no
ENSMUSG00000022112	ENSMUSG00000022112	Gpc5	14:115092214-116525179	treated	control	NOTEST	0	0	0	0	1	1	no
ENSMUSG00000022116	ENSMUSG00000022116	4930449E01Rik	14:105498787-105505629	treated	control	NOTEST	0	0	0	0	1	1	no
ENSMUSG00000022122	ENSMUSG00000022122	Ednrb	14:103814624-103844173	treated	control	NOTEST	0.00936089	0	-inf	0	1	1	no
ENSMUSG00000022123	ENSMUSG00000022123	Scel	14:103513340-103613346	treated	control	NOTEST	0.0264972	0	-inf	0	1	1	no
ENSMUSG00000022126	ENSMUSG00000022126	Acod1	14:103046976-103056573	treated	control	NOTEST	0.0698753	0.0944963	0.435476	0	1	1	no
ENSMUSG00000022129	ENSMUSG00000022129	Dct	14:118012791-118052246	treated	control	NOTEST	0	0	0	0	1	1	no
ENSMUSG00000022132	ENSMUSG00000022132	Cldn10	14:118787907-118875489	treated	control	NOTEST	0.0621462	0	-inf	0	1	1	no
ENSMUSG00000022144	ENSMUSG00000022144	Gdnf	15:7811010-7837575	treated	control	NOTEST	0	0	0	0	1	1	no
ENSMUSG00000022146	ENSMUSG00000022146	Osmr	15:6813576-6874969	treated	control	NOTEST	0.0132263	0.00405451	-1.70581	0	1	1	no
ENSMUSG00000022149	ENSMUSG00000022149	C9	15:6445326-6498751	treated	control	NOTEST	0.0339247	0	-inf	0	1	1	no
ENSMUSG00000022150	ENSMUSG00000022150	Dab2	15:6299787-6440712	treated	control	NOTEST	0.0157517	0	-inf	0	1	1	no
ENSMUSG00000022155	ENSMUSG00000022155	Mroh2b	15:4898736-4962203	treated	control	NOTEST	0	0	0	0	1	1	no
ENSMUSG00000022156	ENSMUSG00000022156	Gzme	14:56117618-56120625	treated	control	NOTEST	0	0	0	0	1	1	no
ENSMUSG00000022180	ENSMUSG00000022180	Slc7a8	14:54722215-54781886	treated	control	NOTEST	0.0761636	0.0243127	-1.64739	0	1	1	no
ENSMUSG00000022181	ENSMUSG00000022181	C6	15:4727174-4815456	treated	control	NOTEST	0.00337797	0.00395632	0.228005	0	1	1	no
ENSMUSG00000022187	ENSMUSG00000022187	Gm5546	3:104350634-104366613	treated	control	NOTEST	0	0	0	0	1	1	no
ENSMUSG00000022203	ENSMUSG00000022203	Efs	14:54916542-54926788	treated	control	NOTEST	0.0132767	0.00597505	-1.15188	0	1	1	no
ENSMUSG00000022206	ENSMUSG00000022206	Npr3	15:11839895-11905674	treated	control	NOTEST	0.00519155	0.0030687	-0.758538	0	1	1	no
ENSMUSG00000022208	ENSMUSG00000022208	Jph4	14:55106829-55116935	treated	control	NOTEST	0.0467662	0.00352842	-3.72837	0	1	1	no
ENSMUSG00000022209	ENSMUSG00000022209	Dhrs2	14:55222006-55241435	treated	control	NOTEST	0	0	0	0	1	1	no
ENSMUSG00000022211	ENSMUSG00000022211	Lrrc16b	14:55491092-55508246	treated	control	NOTEST	0.0869403	0.012079	-2.84753	0	1	1	no
ENSMUSG00000022212	ENSMUSG00000022212	Cpne6	14:55510444-55517431	treated	control	NOTEST	0.0376123	0.0981984	1.3845	0	1	1	no
ENSMUSG00000022215	ENSMUSG00000022215	Fitm1	14:55559941-55576952	treated	control	NOTEST	0.011797	0	-inf	0	1	1	no
ENSMUSG00000022226	ENSMUSG00000022226	Mcpt2	14:56042122-56044634	treated	control	NOTEST	0.151983	0.127836	-0.249617	0	1	1	no
ENSMUSG00000022227	ENSMUSG00000022227	Mcpt1	14:56017963-56020391	treated	control	NOTEST	0.0104339	0.0663898	2.66969	0	1	1	no
ENSMUSG00000022229	ENSMUSG00000022229	Atp12a	14:56365067-56388551	treated	control	NOTEST	0	0	0	0	1	1	no
ENSMUSG00000022231	ENSMUSG00000022231	Sema5a	15:32244812-32696341	treated	control	NOTEST	0.000737782	0.00199372	1.4342	0	1	1	no
ENSMUSG00000022235	ENSMUSG00000022235	Cmbl	15:31568790-31590119	treated	control	NOTEST	0.134956	0.0742565	-0.861899	0	1	1	no
ENSMUSG00000022240	ENSMUSG00000022240	Ctnnd2	15:30172592-31029311	treated	control	NOTEST	0	0	0	0	1	1	no
ENSMUSG00000022243	ENSMUSG00000022243	Slc45a2	15:11000720-11029233	treated	control	NOTEST	0	0	0	0	1	1	no
ENSMUSG00000022245	ENSMUSG00000022245	Skor1	9:63138169-63148961	treated	control	NOTEST	0.00253473	0.0131725	2.37762	0	1	1	no
ENSMUSG00000022246	ENSMUSG00000022246	Rai14	15:10568978-10714631	treated	control	NOTEST	0.0633018	0.0569881	-0.151587	0	1	1	no
ENSMUSG00000022249	ENSMUSG00000022249	Ttc23l	15:10500101-10558668	treated	control	NOTEST	0.0534514	0.129356	1.27504	0	1	1	no
ENSMUSG00000022257	ENSMUSG00000022257	Laptm4b	15:34238025-34284295	treated	control	NOTEST	0.0351408	0	-inf	0	1	1	no
ENSMUSG00000022261	ENSMUSG00000022261	Sdc2	15:32920722-33034730	treated	control	NOTEST	0	0	0	0	1	1	no
ENSMUSG00000022262	ENSMUSG00000022262	Dnah5	15:28203751-28472045	treated	control	NOTEST	0	0	0	0	1	1	no
ENSMUSG00000022263	ENSMUSG00000022263	Trio	15:27730651-28025848	treated	control	NOTEST	0.266097	0.135271	-0.976096	0	1	1	no
ENSMUSG00000022265	ENSMUSG00000022265	Ank	15:27466676-27594909	treated	control	NOTEST	0.0314219	0.0227172	-0.46799	0	1	1	no
ENSMUSG00000022269	ENSMUSG00000022269	March11	15:26309047-26409576	treated	control	NOTEST	0	0	0	0	1	1	no
ENSMUSG00000022272	ENSMUSG00000022272	Myo10	15:25622524-25813673	treated	control	NOTEST	0.148577	0.05245	-1.50219	0	1	1	no
ENSMUSG00000022286	ENSMUSG00000022286	Grhl2	15:37231920-37363569	treated	control	NOTEST	0	0	0	0	1	1	no
ENSMUSG00000022288	ENSMUSG00000022288	4930447A16Rik	15:37366174-37792570	treated	control	NOTEST	0	0	0	0	1	1	no
ENSMUSG00000022296	ENSMUSG00000022296	Baalc	15:38726868-39006185	treated	control	NOTEST	0	0	0	0	1	1	no
ENSMUSG00000022297	ENSMUSG00000022297	Fzd6	15:39006279-39038186	treated	control	NOTEST	0	0	0	0	1	1	no
ENSMUSG00000022303	ENSMUSG00000022303	Dcstamp	15:39745931-39760934	treated	control	NOTEST	0	0	0	0	1	1	no
ENSMUSG00000022304	ENSMUSG00000022304	Dpys	15:39768484-39857470	treated	control	NOTEST	0.169452	0.102714	-0.722242	0	1	1	no
ENSMUSG00000022306	ENSMUSG00000022306	Zfpm2	15:40655041-41104592	treated	control	NOTEST	0.00558722	0	-inf	0	1	1	no
ENSMUSG00000022311	ENSMUSG00000022311	Csmd3	15:47580636-48792063	treated	control	NOTEST	0.168096	0.0759663	-1.14586	0	1	1	no
ENSMUSG00000022315	ENSMUSG00000022315	Slc30a8	15:52295552-52335798	treated	control	NOTEST	0.0197514	0.00598245	-1.72314	0	1	1	no
ENSMUSG00000022321	ENSMUSG00000022321	Cdh10	15:18818946-19014236	treated	control	NOTEST	0.0364329	0.0184775	-0.979473	0	1	1	no
ENSMUSG00000022324	ENSMUSG00000022324	Matn2	15:34306679-34436242	treated	control	NOTEST	0.00471752	0	-inf	0	1	1	no
ENSMUSG00000022330	ENSMUSG00000022330	Osr2	15:35296097-35303304	treated	control	NOTEST	0	0	0	0	1	1	no
ENSMUSG00000022332	ENSMUSG00000022332	Khdrbs3	15:68928419-69093512	treated	control	NOTEST	0	0	0	0	1	1	no
ENSMUSG00000022340	ENSMUSG00000022340	Sybu	15:44671858-44805827	treated	control	NOTEST	0	0	0	0	1	1	no
ENSMUSG00000022342	ENSMUSG00000022342	Kcnv1	15:45106283-45114934	treated	control	NOTEST	0.00620944	0.00468737	-0.405686	0	1	1	no
ENSMUSG00000022347	ENSMUSG00000022347	A1bg	15:60917588-60921270	treated	control	NOTEST	0	0	0	0	1	1	no
ENSMUSG00000022357	ENSMUSG00000022357	Klhl38	15:58175878-58324169	treated	control	NOTEST	0	0	0	0	1	1	no
ENSMUSG00000022358	ENSMUSG00000022358	Fbxo32	15:58175878-58324169	treated	control	NOTEST	0.0104208	0.00632255	-0.720889	0	1	1	no
ENSMUSG00000022366	ENSMUSG00000022366	Slc22a22	15:57243766-57477625	treated	control	NOTEST	0	0	0	0	1	1	no
ENSMUSG00000022367	ENSMUSG00000022367	Has2	15:56665626-56778399	treated	control	NOTEST	0	0	0	0	1	1	no
ENSMUSG00000022371	ENSMUSG00000022371	Col14a1	15:55307749-55520803	treated	control	NOTEST	0	0.00532724	inf	0	1	1	no
ENSMUSG00000022372	ENSMUSG00000022372	Sla	15:66670752-66850721	treated	control	NOTEST	0.067559	0.0268817	-1.32953	0	1	1	no
ENSMUSG00000022375	ENSMUSG00000022375	Lrrc6	15:66379857-66500910	treated	control	NOTEST	0	0	0	0	1	1	no
ENSMUSG00000022376	ENSMUSG00000022376	Adcy8	15:64699041-64937996	treated	control	NOTEST	0	0	0	0	1	1	no
ENSMUSG00000022382	ENSMUSG00000022382	Wnt7b	15:85535438-85593708	treated	control	NOTEST	0	0	0	0	1	1	no
ENSMUSG00000022383	ENSMUSG00000022383	Ppara	15:85734982-85802819	treated	control	NOTEST	0.00485496	0	-inf	0	1	1	no
ENSMUSG00000022388	ENSMUSG00000022388	Ttll8	15:88889779-88954418	treated	control	NOTEST	0	0	0	0	1	1	no
ENSMUSG00000022408	ENSMUSG00000022408	Fam83f	15:80671846-80700420	treated	control	NOTEST	0.00589887	0	-inf	0	1	1	no
ENSMUSG00000022416	ENSMUSG00000022416	Cacna1i	15:80287237-80398279	treated	control	NOTEST	0.085376	0	-inf	0	1	1	no
ENSMUSG00000022421	ENSMUSG00000022421	Nptxr	15:79786351-79834688	treated	control	NOTEST	0.0071014	0.0151654	1.09461	0	1	1	no
ENSMUSG00000022425	ENSMUSG00000022425	Enpp2	15:54838897-54920146	treated	control	NOTEST	0	0	0	0	1	1	no
ENSMUSG00000022429	ENSMUSG00000022429	Dmc1	15:79561499-79605084	treated	control	NOTEST	0	0	0	0	1	1	no
ENSMUSG00000022431	ENSMUSG00000022431	Ribc2	15:85132098-85144569	treated	control	NOTEST	0	0	0	0	1	1	no
ENSMUSG00000022432	ENSMUSG00000022432	Smc1b	15:85064690-85131957	treated	control	NOTEST	0.0043949	0	-inf	0	1	1	no
ENSMUSG00000022435	ENSMUSG00000022435	Upk3a	15:85017140-85022560	treated	control	NOTEST	0	0	0	0	1	1	no
ENSMUSG00000022441	ENSMUSG00000022441	Efcab6	15:83866711-84065379	treated	control	NOTEST	0	0	0	0	1	1	no
ENSMUSG00000022445	ENSMUSG00000022445	Cyp2d26	15:82790106-82794245	treated	control	NOTEST	0.0551263	0.0139603	-1.98141	0	1	1	no
ENSMUSG00000022449	ENSMUSG00000022449	Adamts20	15:94270162-94465418	treated	control	NOTEST	0	0	0	0	1	1	no
ENSMUSG00000022453	ENSMUSG00000022453	Naga	15:82329531-82338826	treated	control	NOTEST	0.24362	0.0265891	-3.19573	0	1	1	no
ENSMUSG00000022454	ENSMUSG00000022454	Nell2	15:95219450-95528706	treated	control	NOTEST	0.0205972	0.00668655	-1.62311	0	1	1	no
ENSMUSG00000022455	ENSMUSG00000022455	Wbp2nl	15:82298983-82314558	treated	control	NOTEST	0.00771805	0	-inf	0	1	1	no
ENSMUSG00000022464	ENSMUSG00000022464	Slc38a4	15:96994822-97055956	treated	control	NOTEST	0.00529672	0	-inf	0	1	1	no
ENSMUSG00000022468	ENSMUSG00000022468	Endou	15:97711018-97731405	treated	control	NOTEST	0.0690723	0	-inf	0	1	1	no
ENSMUSG00000022484	ENSMUSG00000022484	Hoxc10	15:102966795-103017429	treated	control	NOTEST	0	0	0	0	1	1	no
ENSMUSG00000022485	ENSMUSG00000022485	Hoxc5	15:102966795-103017429	treated	control	NOTEST	0	0	0	0	1	1	no
ENSMUSG00000022487	ENSMUSG00000022487	Gtsf1	15:103402404-103430470	treated	control	NOTEST	0	0	0	0	1	1	no
ENSMUSG00000022490	ENSMUSG00000022490	Ppp1r1a	15:103530278-103537992	treated	control	NOTEST	0.0775341	0.0702453	-0.142428	0	1	1	no
ENSMUSG00000022491	ENSMUSG00000022491	Glycam1	15:103562761-103565078	treated	control	NOTEST	0.0214331	0	-inf	0	1	1	no
ENSMUSG00000022494	ENSMUSG00000022494	Shisa9	16:11984112-12270902	treated	control	NOTEST	0	0	0	0	1	1	no
ENSMUSG00000022504	ENSMUSG00000022504	Ciita	16:10488177-10543054	treated	control	NOTEST	0.0258788	0.0578658	1.16094	0	1	1	no
ENSMUSG00000022505	ENSMUSG00000022505	Emp2	16:10281748-10313968	treated	control	NOTEST	0.00265718	0	-inf	0	1	1	no
ENSMUSG00000022508	ENSMUSG00000022508	Bcl6	16:23965051-23988852	treated	control	NOTEST	0.007896	0	-inf	0	1	1	no
ENSMUSG00000022510	ENSMUSG00000022510	Trp63	16:25683762-25892102	treated	control	NOTEST	0	0	0	0	1	1	no
ENSMUSG00000022512	ENSMUSG00000022512	Cldn1	16:26356641-26371841	treated	control	NOTEST	0	0	0	0	1	1	no
ENSMUSG00000022523	ENSMUSG00000022523	Fgf12	16:28160119-28445227	treated	control	NOTEST	0	0	0	0	1	1	no
ENSMUSG00000022525	ENSMUSG00000022525	Hrasls	16:29209694-29230531	treated	control	NOTEST	0	0	0	0	1	1	no
ENSMUSG00000022528	ENSMUSG00000022528	Hes1	16:30064383-30067796	treated	control	NOTEST	0.163916	0.0842483	-0.960236	0	1	1	no
ENSMUSG00000022534	ENSMUSG00000022534	Mefv	16:3707214-3718124	treated	control	NOTEST	0	0	0	0	1	1	no
ENSMUSG00000022537	ENSMUSG00000022537	Tmem44	16:30511854-30550842	treated	control	NOTEST	0.0862539	0.136788	0.665283	0	1	1	no
ENSMUSG00000022542	ENSMUSG00000022542	Sept12	16:4986857-4997852	treated	control	NOTEST	0.00710357	0.00424065	-0.744259	0	1	1	no
ENSMUSG00000022548	ENSMUSG00000022548	Apod	16:31296191-31314808	treated	control	NOTEST	0.135357	0.0135955	-3.31557	0	1	1	no
ENSMUSG00000022577	ENSMUSG00000022577	Ly6h	15:75551267-75567255	treated	control	NOTEST	0.0529768	0	-inf	0	1	1	no
ENSMUSG00000022579	ENSMUSG00000022579	Gpihbp1	15:75596627-75599481	treated	control	NOTEST	0	0	0	0	1	1	no
ENSMUSG00000022580	ENSMUSG00000022580	Rhpn1	15:75704279-75714410	treated	control	NOTEST	0	0	0	0	1	1	no
ENSMUSG00000022582	ENSMUSG00000022582	Ly6g	15:75155239-75159126	treated	control	NOTEST	0.0212287	0	-inf	0	1	1	no
ENSMUSG00000022583	ENSMUSG00000022583	Ly6f	15:75268420-75272235	treated	control	NOTEST	0.0541753	0.12435	1.1987	0	1	1	no
ENSMUSG00000022584	ENSMUSG00000022584	Ly6c2	15:75108157-75111970	treated	control	NOTEST	0.00694549	0.0355123	2.35417	0	1	1	no
ENSMUSG00000022589	ENSMUSG00000022589	Cyp11b2	15:74851009-74856318	treated	control	NOTEST	0	0	0	0	1	1	no
ENSMUSG00000022591	ENSMUSG00000022591	Gm9747	1:82233100-82291416	treated	control	NOTEST	0.031395	0	-inf	0	1	1	no
ENSMUSG00000022594	ENSMUSG00000022594	Lynx1	15:74747851-74753046	treated	control	NOTEST	0	0	0	0	1	1	no
ENSMUSG00000022595	ENSMUSG00000022595	Lypd2	15:74732246-74734329	treated	control	NOTEST	0	0	0	0	1	1	no
ENSMUSG00000022596	ENSMUSG00000022596	Slurp1	15:74721203-74728034	treated	control	NOTEST	0.0165452	0.149568	3.17632	0	1	1	no
ENSMUSG00000022598	ENSMUSG00000022598	Psca	15:74714838-74717069	treated	control	NOTEST	0.182417	0	-inf	0	1	1	no
ENSMUSG00000022602	ENSMUSG00000022602	Arc	15:74669082-74672570	treated	control	NOTEST	0.00316645	0	-inf	0	1	1	no
ENSMUSG00000022603	ENSMUSG00000022603	Mroh4	15:74606028-74636353	treated	control	NOTEST	0	0	0	0	1	1	no
ENSMUSG00000022607	ENSMUSG00000022607	Ptk2	15:73205104-73423191	treated	control	NOTEST	0	0	0	0	1	1	no
ENSMUSG00000022613	ENSMUSG00000022613	Miox	15:89334397-89337015	treated	control	NOTEST	0	0	0	0	1	1	no
ENSMUSG00000022619	ENSMUSG00000022619	Mapk8ip2	15:89453912-89464468	treated	control	NOTEST	0.0539563	0	-inf	0	1	1	no
ENSMUSG00000022622	ENSMUSG00000022622	Acr	15:89568325-89574585	treated	control	NOTEST	0	0	0	0	1	1	no
ENSMUSG00000022629	ENSMUSG00000022629	Kif21a	15:90933275-91049948	treated	control	NOTEST	0.0030457	0	-inf	0	1	1	no
ENSMUSG00000022636	ENSMUSG00000022636	Alcam	16:52248995-52454074	treated	control	NOTEST	0	0	0	0	1	1	no
ENSMUSG00000022650	ENSMUSG00000022650	Retnlb	16:48816855-48818891	treated	control	NOTEST	0	0	0	0	1	1	no
ENSMUSG00000022651	ENSMUSG00000022651	Retnlg	16:48872607-48874498	treated	control	NOTEST	0	0	0	0	1	1	no
ENSMUSG00000022652	ENSMUSG00000022652	Morc1	16:48431236-48630905	treated	control	NOTEST	0.00302128	0	-inf	0	1	1	no
ENSMUSG00000022656	ENSMUSG00000022656	Nectin3	16:46387705-46498525	treated	control	NOTEST	0	0	0	0	1	1	no
ENSMUSG00000022658	ENSMUSG00000022658	Tagln3	16:45711229-45724608	treated	control	NOTEST	0.146057	0.0906113	-0.688768	0	1	1	no
ENSMUSG00000022659	ENSMUSG00000022659	Gcsam	16:45610379-45622867	treated	control	NOTEST	0.017008	0	-inf	0	1	1	no
ENSMUSG00000022661	ENSMUSG00000022661	Cd200	16:45382134-45409053	treated	control	NOTEST	0	0	0	0	1	1	no
ENSMUSG00000022665	ENSMUSG00000022665	Ccdc80	16:45093401-45127924	treated	control	NOTEST	0.010479	0	-inf	0	1	1	no
ENSMUSG00000022676	ENSMUSG00000022676	Snai2	16:14705851-14709395	treated	control	NOTEST	0.037036	0.059459	0.682968	0	1	1	no
ENSMUSG00000022679	ENSMUSG00000022679	Mpv17l	16:13903160-13949619	treated	control	NOTEST	0.208437	0.282455	0.438405	0	1	1	no
ENSMUSG00000022683	ENSMUSG00000022683	Pla2g10	16:13715056-13737580	treated	control	NOTEST	0.0532003	0	-inf	0	1	1	no
ENSMUSG00000022687	ENSMUSG00000022687	Boc	16:44485044-44558897	treated	control	NOTEST	0	0	0	0	1	1	no
ENSMUSG00000022696	ENSMUSG00000022696	Sidt1	16:44240179-44333196	treated	control	NOTEST	0.26911	0.0785261	-1.77695	0	1	1	no
ENSMUSG00000022705	ENSMUSG00000022705	Drd3	16:43762220-43822932	treated	control	NOTEST	0	0	0	0	1	1	no
ENSMUSG00000022715	ENSMUSG00000022715	Tmem114	16:8409275-8425136	treated	control	NOTEST	0.0075086	0	-inf	0	1	1	no
ENSMUSG00000022738	ENSMUSG00000022738	Gsc2	16:17913106-17915059	treated	control	NOTEST	0.126637	0	-inf	0	1	1	no
ENSMUSG00000022747	ENSMUSG00000022747	St3gal6	16:58408442-58524243	treated	control	NOTEST	0	0	0	0	1	1	no
ENSMUSG00000022754	ENSMUSG00000022754	Tmem45a	16:56805160-56886166	treated	control	NOTEST	0	0	0	0	1	1	no
ENSMUSG00000022755	ENSMUSG00000022755	Adgrg7	16:56724608-56795855	treated	control	NOTEST	0.034541	0.00423867	-3.02663	0	1	1	no
ENSMUSG00000022756	ENSMUSG00000022756	Slc7a4	16:17561884-17577800	treated	control	NOTEST	0.212378	0	-inf	0	1	1	no
ENSMUSG00000022759	ENSMUSG00000022759	Lrrc74b	16:17544464-17561247	treated	control	NOTEST	0.261569	0.0460617	-2.50555	0	1	1	no
ENSMUSG00000022762	ENSMUSG00000022762	Ncam2	16:81200696-81624285	treated	control	NOTEST	0.0305751	0.0132935	-1.20164	0	1	1	no
ENSMUSG00000022763	ENSMUSG00000022763	Aifm3	16:17489610-17507485	treated	control	NOTEST	0.0163137	0	-inf	0	1	1	no
ENSMUSG00000022766	ENSMUSG00000022766	Serpind1	16:17276299-17430826	treated	control	NOTEST	0.0232765	0.00532013	-2.12934	0	1	1	no
ENSMUSG00000022768	ENSMUSG00000022768	Ccdc116	16:17139063-17202649	treated	control	NOTEST	0.198311	0.0658043	-1.59151	0	1	1	no
ENSMUSG00000022783	ENSMUSG00000022783	Spag6l	16:16753015-16829456	treated	control	NOTEST	0	0	0	0	1	1	no
ENSMUSG00000022790	ENSMUSG00000022790	Igsf11	16:38828905-39027159	treated	control	NOTEST	0.0161424	0.00621117	-1.37792	0	1	1	no
ENSMUSG00000022798	ENSMUSG00000022798	4930435E12Rik	16:38812204-38828749	treated	control	NOTEST	0	0	0	0	1	1	no
ENSMUSG00000022799	ENSMUSG00000022799	Arhgap31	16:38598339-38713274	treated	control	NOTEST	0.0221819	0.0247686	0.159129	0	1	1	no
ENSMUSG00000022803	ENSMUSG00000022803	Popdc2	16:38346990-38378216	treated	control	NOTEST	0.246985	0.131375	-0.91073	0	1	1	no
ENSMUSG00000022805	ENSMUSG00000022805	Maats1	16:38297753-38342143	treated	control	NOTEST	0.195218	0.129665	-0.590294	0	1	1	no
ENSMUSG00000022809	ENSMUSG00000022809	Nr1i2	16:38248322-38294824	treated	control	NOTEST	0	0	0	0	1	1	no
ENSMUSG00000022817	ENSMUSG00000022817	Itgb5	16:33829664-33949153	treated	control	NOTEST	0.155626	0.00397976	-5.28926	0	1	1	no
ENSMUSG00000022818	ENSMUSG00000022818	Cyp2ab1	16:20308386-20323065	treated	control	NOTEST	0.285146	0.0321227	-3.15003	0	1	1	no
ENSMUSG00000022821	ENSMUSG00000022821	Hgd	16:37580152-37632020	treated	control	NOTEST	0.134089	0.0800077	-0.744983	0	1	1	no
ENSMUSG00000022829	ENSMUSG00000022829	Stxbp5l	16:37114941-37384962	treated	control	NOTEST	0.00262665	0	-inf	0	1	1	no
ENSMUSG00000022832	ENSMUSG00000022832	Ropn1	16:34649920-34678618	treated	control	NOTEST	0	0	0	0	1	1	no
ENSMUSG00000022840	ENSMUSG00000022840	Adcy5	16:35154876-35305737	treated	control	NOTEST	0.114463	0.0111912	-3.35444	0	1	1	no
ENSMUSG00000022847	ENSMUSG00000022847	Thpo	16:20725157-20742384	treated	control	NOTEST	0.00621633	0	-inf	0	1	1	no
ENSMUSG00000022853	ENSMUSG00000022853	Ehhadh	16:21761286-21787844	treated	control	NOTEST	0.192722	0.0453754	-2.08654	0	1	1	no
ENSMUSG00000022857	ENSMUSG00000022857	Tmprss15	16:78953007-79091097	treated	control	NOTEST	0	0	0	0	1	1	no
ENSMUSG00000022860	ENSMUSG00000022860	Chodl	16:78930947-78951733	treated	control	NOTEST	0	0	0	0	1	1	no
ENSMUSG00000022861	ENSMUSG00000022861	Dgkg	16:22468460-22657221	treated	control	NOTEST	0.170319	0.14502	-0.231986	0	1	1	no
ENSMUSG00000022863	ENSMUSG00000022863	Btg3	16:78359859-78377192	treated	control	NOTEST	0	0.0187765	inf	0	1	1	no
ENSMUSG00000022865	ENSMUSG00000022865	Cxadr	16:78250860-78359785	treated	control	NOTEST	0	0	0	0	1	1	no
ENSMUSG00000022868	ENSMUSG00000022868	Ahsg	16:22892041-22899438	treated	control	NOTEST	0	0	0	0	1	1	no
ENSMUSG00000022871	ENSMUSG00000022871	Fetub	16:22918381-22939766	treated	control	NOTEST	0.0144789	0	-inf	0	1	1	no
ENSMUSG00000022875	ENSMUSG00000022875	Kng1	16:23057864-23082068	treated	control	NOTEST	0	0	0	0	1	1	no
ENSMUSG00000022877	ENSMUSG00000022877	Hrg	16:22951071-22961656	treated	control	NOTEST	0	0	0	0	1	1	no
ENSMUSG00000022878	ENSMUSG00000022878	Adipoq	16:23146535-23158028	treated	control	NOTEST	0.00829524	0.0677986	3.0309	0	1	1	no
ENSMUSG00000022883	ENSMUSG00000022883	Robo1	16:72663148-73046095	treated	control	NOTEST	0	0	0	0	1	1	no
ENSMUSG00000022885	ENSMUSG00000022885	St6gal1	16:23175287-23360350	treated	control	NOTEST	0.149516	0.137872	-0.116967	0	1	1	no
ENSMUSG00000022886	ENSMUSG00000022886	Prl2a1	13:27801653-27808729	treated	control	NOTEST	0	0	0	0	1	1	no
ENSMUSG00000022887	ENSMUSG00000022887	Masp1	16:23451784-23614222	treated	control	NOTEST	0	0	0	0	1	1	no
ENSMUSG00000022892	ENSMUSG00000022892	App	16:84954439-85173707	treated	control	NOTEST	0	0	0	0	1	1	no
ENSMUSG00000022893	ENSMUSG00000022893	Adamts1	16:85793826-85803113	treated	control	NOTEST	0	0	0	0	1	1	no
ENSMUSG00000022894	ENSMUSG00000022894	Adamts5	16:85858169-85901125	treated	control	NOTEST	0	0	0	0	1	1	no
ENSMUSG00000022899	ENSMUSG00000022899	Slc15a2	16:36750177-36784962	treated	control	NOTEST	0.0915933	0.0502381	-0.866461	0	1	1	no
ENSMUSG00000022900	ENSMUSG00000022900	Ildr1	16:36693977-36726804	treated	control	NOTEST	0.23917	0.123641	-0.951876	0	1	1	no
ENSMUSG00000022901	ENSMUSG00000022901	Cd86	16:36603868-36666081	treated	control	NOTEST	0	0	0	0	1	1	no
ENSMUSG00000022902	ENSMUSG00000022902	Stfa2	16:36403945-36408363	treated	control	NOTEST	0.0357024	0.0459015	0.362518	0	1	1	no
ENSMUSG00000022915	ENSMUSG00000022915	1700093J21Rik	16:96082675-96089070	treated	control	NOTEST	0.0193609	0	-inf	0	1	1	no
ENSMUSG00000022931	ENSMUSG00000022931	Krtap15	16:88818666-88829844	treated	control	NOTEST	0	0	0	0	1	1	no
ENSMUSG00000022935	ENSMUSG00000022935	Grik1	16:87895900-88290258	treated	control	NOTEST	0	0	0	0	1	1	no
ENSMUSG00000022941	ENSMUSG00000022941	Ripply3	16:94328419-94336935	treated	control	NOTEST	0.064914	0.129092	0.991795	0	1	1	no
ENSMUSG00000022947	ENSMUSG00000022947	Cbr3	16:93683214-93690990	treated	control	NOTEST	0	0	0	0	1	1	no
ENSMUSG00000022949	ENSMUSG00000022949	Clic6	16:92478741-92541243	treated	control	NOTEST	0.25191	0	-inf	0	1	1	no
ENSMUSG00000022986	ENSMUSG00000022986	Krt75	15:101563344-101573904	treated	control	NOTEST	0.00589548	0	-inf	0	1	1	no
ENSMUSG00000022987	ENSMUSG00000022987	Zfp641	15:98285587-98296130	treated	control	NOTEST	0	0.0030472	inf	0	1	1	no
ENSMUSG00000022991	ENSMUSG00000022991	Lalba	15:98480399-98482683	treated	control	NOTEST	0	0	0	0	1	1	no
ENSMUSG00000022993	ENSMUSG00000022993	4930415O20Rik	15:98571003-98589588	treated	control	NOTEST	0.230292	0.05697	-2.01519	0	1	1	no
ENSMUSG00000022996	ENSMUSG00000022996	Wnt10b	15:98771752-98778150	treated	control	NOTEST	0.260431	0.00760472	-5.09786	0	1	1	no
ENSMUSG00000022997	ENSMUSG00000022997	Wnt1	15:98789856-98793837	treated	control	NOTEST	0	0	0	0	1	1	no
ENSMUSG00000023011	ENSMUSG00000023011	Faim2	15:99497004-99528017	treated	control	NOTEST	0.00380508	0.00263224	-0.531635	0	1	1	no
ENSMUSG00000023013	ENSMUSG00000023013	Aqp2	15:99579055-99584545	treated	control	NOTEST	0	0	0	0	1	1	no
ENSMUSG00000023033	ENSMUSG00000023033	Scn8a	15:100869857-101045938	treated	control	NOTEST	0	0.001793	inf	0	1	1	no
ENSMUSG00000023039	ENSMUSG00000023039	Krt7	15:101411042-101430313	treated	control	NOTEST	0.111039	0.0315832	-1.81383	0	1	1	no
ENSMUSG00000023041	ENSMUSG00000023041	Krt6b	15:101676033-101680289	treated	control	NOTEST	0	0	0	0	1	1	no
ENSMUSG00000023043	ENSMUSG00000023043	Krt18	15:102028215-102032026	treated	control	NOTEST	0	0	0	0	1	1	no
ENSMUSG00000023057	ENSMUSG00000023057	Fabp2	3:122864736-122924116	treated	control	NOTEST	0	0	0	0	1	1	no
ENSMUSG00000023064	ENSMUSG00000023064	Sncg	14:34370273-34374789	treated	control	NOTEST	0.0669951	0	-inf	0	1	1	no
ENSMUSG00000023070	ENSMUSG00000023070	Rgn	X:20549786-20562089	treated	control	NOTEST	0	0	0	0	1	1	no
ENSMUSG00000023073	ENSMUSG00000023073	Slc10a2	8:5083218-5105351	treated	control	NOTEST	0.00228624	0.0172655	2.91685	0	1	1	no
ENSMUSG00000023078	ENSMUSG00000023078	Cxcl13	5:95956950-95961068	treated	control	NOTEST	0	0	0	0	1	1	no
ENSMUSG00000023083	ENSMUSG00000023083	H2-M10.2	17:36284226-36286490	treated	control	NOTEST	0	0	0	0	1	1	no
ENSMUSG00000023092	ENSMUSG00000023092	Fhl1	X:56731786-56793346	treated	control	NOTEST	0.0330722	0.0764324	1.20857	0	1	1	no
ENSMUSG00000023093	ENSMUSG00000023093	Gm7257	9:36431883-36434938	treated	control	NOTEST	0	0	0	0	1	1	no
ENSMUSG00000023120	ENSMUSG00000023120	Gm853	4:130209108-130222401	treated	control	NOTEST	0	0	0	0	1	1	no
ENSMUSG00000023122	ENSMUSG00000023122	Sult1c2	17:53829636-53846339	treated	control	NOTEST	0.0152376	0	-inf	0	1	1	no
ENSMUSG00000023132	ENSMUSG00000023132	Gzma	13:113093824-113100979	treated	control	NOTEST	0	0	0	0	1	1	no
ENSMUSG00000023151	ENSMUSG00000023151	Lrrc69	4:14623619-14796060	treated	control	NOTEST	0.0991392	0	-inf	0	1	1	no
ENSMUSG00000023153	ENSMUSG00000023153	Tmem52	4:155469113-155470858	treated	control	NOTEST	0	0	0	0	1	1	no
ENSMUSG00000023159	ENSMUSG00000023159	Psg29	7:17203476-17215760	treated	control	NOTEST	0	0.00403418	inf	0	1	1	no
ENSMUSG00000023165	ENSMUSG00000023165	Ssxb2	X:8454344-8461726	treated	control	NOTEST	0	0	0	0	1	1	no
ENSMUSG00000023176	ENSMUSG00000023176	Cpn2	16:30256377-30267532	treated	control	NOTEST	0.00178671	0	-inf	0	1	1	no
ENSMUSG00000023185	ENSMUSG00000023185	Ceacam14	7:17812632-17815663	treated	control	NOTEST	0	0	0	0	1	1	no
ENSMUSG00000023191	ENSMUSG00000023191	P3h3	6:124841088-124857752	treated	control	NOTEST	0.23375	0.132022	-0.824191	0	1	1	no
ENSMUSG00000023192	ENSMUSG00000023192	Grm2	9:106640927-106656082	treated	control	NOTEST	0	0	0	0	1	1	no
ENSMUSG00000023210	ENSMUSG00000023210	Lcn9	2:25823152-25825537	treated	control	NOTEST	0	0	0	0	1	1	no
ENSMUSG00000023232	ENSMUSG00000023232	Serinc2	4:130253494-130279205	treated	control	NOTEST	0.19162	0.0353664	-2.4378	0	1	1	no
ENSMUSG00000023247	ENSMUSG00000023247	Guca2a	4:119637703-119639471	treated	control	NOTEST	0	0	0	0	1	1	no
ENSMUSG00000023257	ENSMUSG00000023257	Cypt1	X:16522868-16523689	treated	control	NOTEST	0	0	0	0	1	1	no
ENSMUSG00000023263	ENSMUSG00000023263	9530002B09Rik	4:122689274-122705129	treated	control	NOTEST	0	0	0	0	1	1	no
ENSMUSG00000023267	ENSMUSG00000023267	Gabrr2	4:33062998-33095865	treated	control	NOTEST	0.020802	0.0894738	2.10474	0	1	1	no
ENSMUSG00000023274	ENSMUSG00000023274	Cd4	6:124864691-124888221	treated	control	NOTEST	0	0	0	0	1	1	no
ENSMUSG00000023279	ENSMUSG00000023279	Bmp15	X:6314106-6320721	treated	control	NOTEST	0	0	0	0	1	1	no
ENSMUSG00000023289	ENSMUSG00000023289	Sva	6:42038393-42042851	treated	control	NOTEST	0	0	0	0	1	1	no
ENSMUSG00000023333	ENSMUSG00000023333	Gcm1	9:78051957-78065624	treated	control	NOTEST	0.00897377	0.00620779	-0.531635	0	1	1	no
ENSMUSG00000023336	ENSMUSG00000023336	Wfdc1	8:119666522-119688222	treated	control	NOTEST	0	0	0	0	1	1	no
ENSMUSG00000023349	ENSMUSG00000023349	Clec4n	6:123229842-123247021	treated	control	NOTEST	0.175597	0.143235	-0.293884	0	1	1	no
ENSMUSG00000023350	ENSMUSG00000023350	4921501E09Rik	17:33064142-33068058	treated	control	NOTEST	0	0	0	0	1	1	no
ENSMUSG00000023387	ENSMUSG00000023387	Kcnk16	14:20262755-20269162	treated	control	NOTEST	0.0347672	0	-inf	0	1	1	no
ENSMUSG00000023391	ENSMUSG00000023391	Dlx2	2:71543407-71546754	treated	control	NOTEST	0	0	0	0	1	1	no
ENSMUSG00000023403	ENSMUSG00000023403	Stk31	6:49395603-49469501	treated	control	NOTEST	0	0	0	0	1	1	no
ENSMUSG00000023433	ENSMUSG00000023433	Cela3b	4:137420998-137430540	treated	control	NOTEST	0	0	0	0	1	1	no
ENSMUSG00000023439	ENSMUSG00000023439	Gnb3	6:124834239-124840275	treated	control	NOTEST	0.101153	0	-inf	0	1	1	no
ENSMUSG00000023443	ENSMUSG00000023443	Esx1	X:137115396-137122083	treated	control	NOTEST	0	0.058841	inf	0	1	1	no
ENSMUSG00000023473	ENSMUSG00000023473	Celsr3	9:108826319-108852969	treated	control	NOTEST	0.164538	0.0241961	-2.76557	0	1	1	no
ENSMUSG00000023577	ENSMUSG00000023577	Iqcf3	9:106503224-106561631	treated	control	NOTEST	0	0	0	0	1	1	no
ENSMUSG00000023781	ENSMUSG00000023781	Hes7	11:69120053-69124055	treated	control	NOTEST	0.21956	0.258096	0.233295	0	1	1	no
ENSMUSG00000023800	ENSMUSG00000023800	Tiam2	17:3326572-3557713	treated	control	NOTEST	0.0372094	0.183062	2.29859	0	1	1	no
ENSMUSG00000023802	ENSMUSG00000023802	Nox3	17:3635239-3696261	treated	control	NOTEST	0	0	0	0	1	1	no
ENSMUSG00000023826	ENSMUSG00000023826	Park2	17:10840383-12063361	treated	control	NOTEST	0.0752144	0.0133627	-2.4928	0	1	1	no
ENSMUSG00000023828	ENSMUSG00000023828	Slc22a3	17:12419971-12507704	treated	control	NOTEST	0.0125702	0.0328658	1.38659	0	1	1	no
ENSMUSG00000023829	ENSMUSG00000023829	Slc22a1	17:12648873-12675838	treated	control	NOTEST	0	0	0	0	1	1	no
ENSMUSG00000023868	ENSMUSG00000023868	Pde10a	17:8525371-8986648	treated	control	NOTEST	0.0170633	0.00443674	-1.94333	0	1	1	no
ENSMUSG00000023885	ENSMUSG00000023885	Thbs2	17:14665499-14694262	treated	control	NOTEST	0	0	0	0	1	1	no
ENSMUSG00000023886	ENSMUSG00000023886	Smoc2	17:14279505-14404790	treated	control	NOTEST	0	0	0	0	1	1	no
ENSMUSG00000023903	ENSMUSG00000023903	Mmp25	17:23629457-23645269	treated	control	NOTEST	0.0369248	0	-inf	0	1	1	no
ENSMUSG00000023912	ENSMUSG00000023912	Slc25a27	17:43641899-43667015	treated	control	NOTEST	0.0420718	0.0661671	0.65326	0	1	1	no
ENSMUSG00000023913	ENSMUSG00000023913	Pla2g7	17:43568097-43612201	treated	control	NOTEST	0	0	0	0	1	1	no
ENSMUSG00000023914	ENSMUSG00000023914	Mep1a	17:43474323-43502812	treated	control	NOTEST	0	0	0	0	1	1	no
ENSMUSG00000023918	ENSMUSG00000023918	Adgrf4	17:42656890-42692284	treated	control	NOTEST	0.0070871	0	-inf	0	1	1	no
ENSMUSG00000023926	ENSMUSG00000023926	Rhag	17:40811125-40840754	treated	control	NOTEST	0.00422754	0	-inf	0	1	1	no
ENSMUSG00000023927	ENSMUSG00000023927	Satb1	17:51736186-51834723	treated	control	NOTEST	0.00670559	0	-inf	0	1	1	no
ENSMUSG00000023930	ENSMUSG00000023930	Crisp2	17:40764733-40807003	treated	control	NOTEST	0	0	0	0	1	1	no
ENSMUSG00000023931	ENSMUSG00000023931	Efhb	17:53398888-53463321	treated	control	NOTEST	0.0172153	0	-inf	0	1	1	no
ENSMUSG00000023935	ENSMUSG00000023935	Spats1	17:45448936-45474938	treated	control	NOTEST	0.190367	0.146258	-0.380274	0	1	1	no
ENSMUSG00000023942	ENSMUSG00000023942	Slc29a1	17:45585199-45599606	treated	control	NOTEST	0.0528959	0	-inf	0	1	1	no
ENSMUSG00000023943	ENSMUSG00000023943	Sult1c1	17:53961614-53990674	treated	control	NOTEST	0	0	0	0	1	1	no
ENSMUSG00000023945	ENSMUSG00000023945	Slc5a7	17:54273593-54299034	treated	control	NOTEST	0	0	0	0	1	1	no
ENSMUSG00000023949	ENSMUSG00000023949	Tcte1	17:45523433-45549677	treated	control	NOTEST	0.0309457	0.00368339	-3.07063	0	1	1	no
ENSMUSG00000023959	ENSMUSG00000023959	Clic5	17:44188571-44280168	treated	control	NOTEST	0.00435481	0.0113341	1.37998	0	1	1	no
ENSMUSG00000023963	ENSMUSG00000023963	Cyp39a1	17:43667424-43751431	treated	control	NOTEST	0.277747	0.0107719	-4.68843	0	1	1	no
ENSMUSG00000023964	ENSMUSG00000023964	Calcr	6:3685679-3764714	treated	control	NOTEST	0	0	0	0	1	1	no
ENSMUSG00000023972	ENSMUSG00000023972	Ptk7	17:46442447-46831413	treated	control	NOTEST	0.00405399	0	-inf	0	1	1	no
ENSMUSG00000023978	ENSMUSG00000023978	Prph2	17:46910458-46924933	treated	control	NOTEST	0.0257878	0	-inf	0	1	1	no
ENSMUSG00000023987	ENSMUSG00000023987	Pgc	17:47726841-47734482	treated	control	NOTEST	0.00660755	0	-inf	0	1	1	no
ENSMUSG00000023993	ENSMUSG00000023993	Treml1	17:48359915-48367174	treated	control	NOTEST	0.0576483	0.0506245	-0.187441	0	1	1	no
ENSMUSG00000023995	ENSMUSG00000023995	Tspo2	17:48447955-48451522	treated	control	NOTEST	0.00599067	0	-inf	0	1	1	no
ENSMUSG00000023999	ENSMUSG00000023999	Kif6	17:49615135-49909847	treated	control	NOTEST	0	0	0	0	1	1	no
ENSMUSG00000024027	ENSMUSG00000024027	Glp1r	17:30901866-30936510	treated	control	NOTEST	0.0508708	0.0325508	-0.644147	0	1	1	no
ENSMUSG00000024028	ENSMUSG00000024028	Tff2	17:31141048-31144282	treated	control	NOTEST	0.0886544	0.115393	0.380295	0	1	1	no
ENSMUSG00000024029	ENSMUSG00000024029	Tff3	17:31125305-31129646	treated	control	NOTEST	0	0	0	0	1	1	no
ENSMUSG00000024032	ENSMUSG00000024032	Tff1	17:31152751-31165053	treated	control	NOTEST	0	0	0	0	1	1	no
ENSMUSG00000024033	ENSMUSG00000024033	Rsph1	17:31255018-31277356	treated	control	NOTEST	0.0268679	0	-inf	0	1	1	no
ENSMUSG00000024034	ENSMUSG00000024034	Tmprss3	17:31179271-31198975	treated	control	NOTEST	0.0793995	0.155191	0.966843	0	1	1	no
ENSMUSG00000024041	ENSMUSG00000024041	Cryaa	17:31677932-31681722	treated	control	NOTEST	0	0	0	0	1	1	no
ENSMUSG00000024044	ENSMUSG00000024044	Epb41l3	17:69156809-69289989	treated	control	NOTEST	0	0	0	0	1	1	no
ENSMUSG00000024059	ENSMUSG00000024059	Clip4	17:71781946-71858351	treated	control	NOTEST	0	0	0	0	1	1	no
ENSMUSG00000024064	ENSMUSG00000024064	Galnt14	17:73493227-73710453	treated	control	NOTEST	0	0	0	0	1	1	no
ENSMUSG00000024065	ENSMUSG00000024065	Ehd3	17:73804840-73832093	treated	control	NOTEST	0	0.00597291	inf	0	1	1	no
ENSMUSG00000024070	ENSMUSG00000024070	Prkd3	17:78949404-79020816	treated	control	NOTEST	0.0228338	0.0218513	-0.0634508	0	1	1	no
ENSMUSG00000024076	ENSMUSG00000024076	Vit	17:78508062-78627409	treated	control	NOTEST	0.0242943	0	-inf	0	1	1	no
ENSMUSG00000024084	ENSMUSG00000024084	Qpct	17:79051905-79090243	treated	control	NOTEST	0	0	0	0	1	1	no
ENSMUSG00000024087	ENSMUSG00000024087	Cyp1b1	17:79706952-79715041	treated	control	NOTEST	0	0	0	0	1	1	no
ENSMUSG00000024088	ENSMUSG00000024088	4930583I09Rik	17:64832522-64836071	treated	control	NOTEST	0	0	0	0	1	1	no
ENSMUSG00000024105	ENSMUSG00000024105	Themis3	17:66555251-66594621	treated	control	NOTEST	0	0.00663585	inf	0	1	1	no
ENSMUSG00000024107	ENSMUSG00000024107	Lhcgr	17:88741548-88791976	treated	control	NOTEST	0	0	0	0	1	1	no
ENSMUSG00000024112	ENSMUSG00000024112	Cacna1h	17:25369272-25433783	treated	control	NOTEST	0	0	0	0	1	1	no
ENSMUSG00000024116	ENSMUSG00000024116	Prss21	17:23868055-23873114	treated	control	NOTEST	0	0	0	0	1	1	no
ENSMUSG00000024124	ENSMUSG00000024124	Prss30	17:23972125-23975230	treated	control	NOTEST	0.0185389	0.00834965	-1.15076	0	1	1	no
ENSMUSG00000024125	ENSMUSG00000024125	Sbpl	17:23953084-23954919	treated	control	NOTEST	0	0	0	0	1	1	no
ENSMUSG00000024128	ENSMUSG00000024128	Sbp	17:23941671-23945607	treated	control	NOTEST	0.0788507	0	-inf	0	1	1	no
ENSMUSG00000024140	ENSMUSG00000024140	Epas1	17:86753906-86833410	treated	control	NOTEST	0.0230057	0.0102076	-1.17235	0	1	1	no
ENSMUSG00000024154	ENSMUSG00000024154	Gtf2a1l	17:88668659-88715152	treated	control	NOTEST	0	0	0	0	1	1	no
ENSMUSG00000024155	ENSMUSG00000024155	Meiob	17:24804381-24839787	treated	control	NOTEST	0.0504117	0.170567	1.7585	0	1	1	no
ENSMUSG00000024171	ENSMUSG00000024171	Prss28	17:25308645-25311876	treated	control	NOTEST	0	0	0	0	1	1	no
ENSMUSG00000024172	ENSMUSG00000024172	St6gal2	17:55445381-55514581	treated	control	NOTEST	0.00280158	0	-inf	0	1	1	no
ENSMUSG00000024173	ENSMUSG00000024173	Tpsab1	17:25343244-25345562	treated	control	NOTEST	0	0	0	0	1	1	no
ENSMUSG00000024175	ENSMUSG00000024175	Tekt4	17:25471589-25476594	treated	control	NOTEST	0.195378	0	-inf	0	1	1	no
ENSMUSG00000024176	ENSMUSG00000024176	Sox8	17:25565891-25570686	treated	control	NOTEST	0.00968449	0	-inf	0	1	1	no
ENSMUSG00000024184	ENSMUSG00000024184	Pdia2	17:26195998-26211324	treated	control	NOTEST	0	0	0	0	1	1	no
ENSMUSG00000024205	ENSMUSG00000024205	Rpl36-ps2	11:76416733-76622314	treated	control	NOTEST	0.0782028	0	-inf	0	1	1	no
ENSMUSG00000024207	ENSMUSG00000024207	Acsbg2	17:56843102-56874447	treated	control	NOTEST	0.133484	0.176727	0.40486	0	1	1	no
ENSMUSG00000024209	ENSMUSG00000024209	1700061G19Rik	17:56875476-56888904	treated	control	NOTEST	0.0500263	0.0434016	-0.204938	0	1	1	no
ENSMUSG00000024210	ENSMUSG00000024210	Ip6k3	17:27143968-27167764	treated	control	NOTEST	0.00429187	0	-inf	0	1	1	no
ENSMUSG00000024211	ENSMUSG00000024211	Grm8	6:27275118-28135178	treated	control	NOTEST	0	0	0	0	1	1	no
ENSMUSG00000024215	ENSMUSG00000024215	Spdef	17:27714351-27728951	treated	control	NOTEST	0.159551	0.0862516	-0.887397	0	1	1	no
ENSMUSG00000024223	ENSMUSG00000024223	Armc12	17:28530859-28538954	treated	control	NOTEST	0.0979023	0	-inf	0	1	1	no
ENSMUSG00000024224	ENSMUSG00000024224	Clpsl2	17:28549488-28552618	treated	control	NOTEST	0	0	0	0	1	1	no
ENSMUSG00000024225	ENSMUSG00000024225	Clps	17:28558209-28560766	treated	control	NOTEST	0.103074	0	-inf	0	1	1	no
ENSMUSG00000024227	ENSMUSG00000024227	Pdzph1	17:58878807-58991375	treated	control	NOTEST	0	0	0	0	1	1	no
ENSMUSG00000024233	ENSMUSG00000024233	Lyzl1	18:4165831-4182232	treated	control	NOTEST	0	0	0	0	1	1	no
ENSMUSG00000024242	ENSMUSG00000024242	Map4k3	17:80580511-80728093	treated	control	NOTEST	0.08968	0.0726577	-0.303672	0	1	1	no
ENSMUSG00000024245	ENSMUSG00000024245	Tmem178	17:80944631-81001816	treated	control	NOTEST	0	0	0	0	1	1	no
ENSMUSG00000024247	ENSMUSG00000024247	Pkdcc	17:83215291-83225070	treated	control	NOTEST	0	0	0	0	1	1	no
ENSMUSG00000024253	ENSMUSG00000024253	Dync2li1	17:84626495-84655558	treated	control	NOTEST	0.00767671	0	-inf	0	1	1	no
ENSMUSG00000024254	ENSMUSG00000024254	Abcg8	17:84658233-84700333	treated	control	NOTEST	0.00413385	0	-inf	0	1	1	no
ENSMUSG00000024256	ENSMUSG00000024256	Adcyap1	17:93199421-93205485	treated	control	NOTEST	0.0141453	0	-inf	0	1	1	no
ENSMUSG00000024261	ENSMUSG00000024261	Syt4	18:31437807-31449099	treated	control	NOTEST	0	0	0	0	1	1	no
ENSMUSG00000024266	ENSMUSG00000024266	Adad2	8:119612746-119616926	treated	control	NOTEST	0.0181523	0	-inf	0	1	1	no
ENSMUSG00000024268	ENSMUSG00000024268	Celf4	18:25477631-25753983	treated	control	NOTEST	0.0197209	0.0362164	0.876922	0	1	1	no
ENSMUSG00000024292	ENSMUSG00000024292	Cyp4f14	17:32905070-32917342	treated	control	NOTEST	0.217062	0	-inf	0	1	1	no
ENSMUSG00000024302	ENSMUSG00000024302	Dtna	18:23415414-23659714	treated	control	NOTEST	0.00659189	0.00522996	-0.333892	0	1	1	no
ENSMUSG00000024304	ENSMUSG00000024304	Cdh2	18:16588876-16809246	treated	control	NOTEST	0	0	0	0	1	1	no
ENSMUSG00000024306	ENSMUSG00000024306	Ccdc178	18:21810896-22171396	treated	control	NOTEST	0	0	0	0	1	1	no
ENSMUSG00000024313	ENSMUSG00000024313	Mep1b	18:21072343-21100199	treated	control	NOTEST	0	0	0	0	1	1	no
ENSMUSG00000024331	ENSMUSG00000024331	Dsc2	18:20030632-20059554	treated	control	NOTEST	0	0	0	0	1	1	no
ENSMUSG00000024340	ENSMUSG00000024340	Btnl2	17:34354821-34369493	treated	control	NOTEST	0	0.00896056	inf	0	1	1	no
ENSMUSG00000024354	ENSMUSG00000024354	Slc23a1	18:35598616-35627244	treated	control	NOTEST	0.173185	0.0415988	-2.0577	0	1	1	no
ENSMUSG00000024365	ENSMUSG00000024365	Cyp21a1	17:34771394-34804561	treated	control	NOTEST	0.10123	0	-inf	0	1	1	no
ENSMUSG00000024366	ENSMUSG00000024366	Gfra3	18:34689902-34720387	treated	control	NOTEST	0	0	0	0	1	1	no
ENSMUSG00000024376	ENSMUSG00000024376	Epb41l4a	18:33796326-34007206	treated	control	NOTEST	0.00428828	0.0615102	3.84235	0	1	1	no
ENSMUSG00000024379	ENSMUSG00000024379	Tslp	18:32663641-32866420	treated	control	NOTEST	0.0526534	0.0113781	-2.21027	0	1	1	no
ENSMUSG00000024386	ENSMUSG00000024386	Proc	18:32123128-32139570	treated	control	NOTEST	0.0057441	0	-inf	0	1	1	no
ENSMUSG00000024388	ENSMUSG00000024388	Myo7b	18:31959233-32036961	treated	control	NOTEST	0.0124342	0	-inf	0	1	1	no
ENSMUSG00000024402	ENSMUSG00000024402	Lta	17:35203164-35205351	treated	control	NOTEST	0.113895	0.188051	0.723425	0	1	1	no
ENSMUSG00000024406	ENSMUSG00000024406	Pou5f1	17:35506017-35510772	treated	control	NOTEST	0	0	0	0	1	1	no
ENSMUSG00000024411	ENSMUSG00000024411	Aqp4	18:15389393-15403684	treated	control	NOTEST	0	0	0	0	1	1	no
ENSMUSG00000024420	ENSMUSG00000024420	Zfp521	18:13687012-13972733	treated	control	NOTEST	0	0	0	0	1	1	no
ENSMUSG00000024424	ENSMUSG00000024424	Ttc39c	18:12599925-12737050	treated	control	NOTEST	0.247278	0.285663	0.208178	0	1	1	no
ENSMUSG00000024440	ENSMUSG00000024440	Pcdh12	18:38267091-38284402	treated	control	NOTEST	0	0.0148788	inf	0	1	1	no
ENSMUSG00000024448	ENSMUSG00000024448	H2-M10.1	17:36322857-36326155	treated	control	NOTEST	0	0	0	0	1	1	no
ENSMUSG00000024471	ENSMUSG00000024471	Myot	18:44334073-44355724	treated	control	NOTEST	0	0	0	0	1	1	no
ENSMUSG00000024479	ENSMUSG00000024479	Mal2	15:54571365-54602846	treated	control	NOTEST	0	0	0	0	1	1	no
ENSMUSG00000024481	ENSMUSG00000024481	Lvrn	18:46850038-46905446	treated	control	NOTEST	0.00558869	0	-inf	0	1	1	no
ENSMUSG00000024485	ENSMUSG00000024485	Slc4a9	18:36528156-36541293	treated	control	NOTEST	0.269857	0	-inf	0	1	1	no
ENSMUSG00000024497	ENSMUSG00000024497	Pou4f3	18:42394538-42397249	treated	control	NOTEST	0.0230491	0	-inf	0	1	1	no
ENSMUSG00000024500	ENSMUSG00000024500	Ppp2r2b	18:42637431-43059471	treated	control	NOTEST	0	0	0	0	1	1	no
ENSMUSG00000024501	ENSMUSG00000024501	Dpysl3	18:43320978-43438286	treated	control	NOTEST	0	0	0	0	1	1	no
ENSMUSG00000024502	ENSMUSG00000024502	Jakmip2	18:43531407-43687773	treated	control	NOTEST	0.00272937	0.00343533	0.331884	0	1	1	no
ENSMUSG00000024503	ENSMUSG00000024503	Spink1	18:43728068-43737237	treated	control	NOTEST	0	0	0	0	1	1	no
ENSMUSG00000024510	ENSMUSG00000024510	Ftmt	18:52331535-52332986	treated	control	NOTEST	0	0	0	0	1	1	no
ENSMUSG00000024512	ENSMUSG00000024512	Dynap	18:70240428-70244584	treated	control	NOTEST	0	0	0	0	1	1	no
ENSMUSG00000024517	ENSMUSG00000024517	Grp	18:65872819-65886579	treated	control	NOTEST	0	0	0	0	1	1	no
ENSMUSG00000024518	ENSMUSG00000024518	Rax	18:65934638-65940447	treated	control	NOTEST	0	0.00721558	inf	0	1	1	no
ENSMUSG00000024519	ENSMUSG00000024519	Cplx4	18:65955726-65970178	treated	control	NOTEST	0	0	0	0	1	1	no
ENSMUSG00000024521	ENSMUSG00000024521	Pmaip1	18:66458603-66465550	treated	control	NOTEST	0	0	0	0	1	1	no
ENSMUSG00000024526	ENSMUSG00000024526	Cidea	18:67321208-67367794	treated	control	NOTEST	0.0688653	0.0327868	-1.07066	0	1	1	no
ENSMUSG00000024529	ENSMUSG00000024529	Lox	18:52516068-52529867	treated	control	NOTEST	0	0	0	0	1	1	no
ENSMUSG00000024530	ENSMUSG00000024530	Slmo1	18:67464848-67480581	treated	control	NOTEST	0.0610085	0.0156335	-1.96437	0	1	1	no
ENSMUSG00000024532	ENSMUSG00000024532	1700034E13Rik	18:52646208-52663733	treated	control	NOTEST	0	0	0	0	1	1	no
ENSMUSG00000024534	ENSMUSG00000024534	Sncaip	18:52767708-52915935	treated	control	NOTEST	0.100985	0.0173696	-2.5395	0	1	1	no
ENSMUSG00000024535	ENSMUSG00000024535	Snx24	18:53245661-53390823	treated	control	NOTEST	0	0	0	0	1	1	no
ENSMUSG00000024538	ENSMUSG00000024538	Ppic	18:53406340-53418007	treated	control	NOTEST	0	0	0	0	1	1	no
ENSMUSG00000024546	ENSMUSG00000024546	4930546C10Rik	18:68944632-68950141	treated	control	NOTEST	0	0	0	0	1	1	no
ENSMUSG00000024548	ENSMUSG00000024548	Setbp1	18:78750379-79109391	treated	control	NOTEST	0.000802561	0	-inf	0	1	1	no
ENSMUSG00000024552	ENSMUSG00000024552	Slc14a2	18:78146939-78209094	treated	control	NOTEST	0.0632116	0.270546	2.09761	0	1	1	no
ENSMUSG00000024553	ENSMUSG00000024553	Galr1	18:82392495-82406777	treated	control	NOTEST	0	0	0	0	1	1	no
ENSMUSG00000024558	ENSMUSG00000024558	Mapk4	18:73928485-74065584	treated	control	NOTEST	0.00519549	0	-inf	0	1	1	no
ENSMUSG00000024565	ENSMUSG00000024565	Sall3	18:80966375-80988575	treated	control	NOTEST	0.0113099	0.00459294	-1.30009	0	1	1	no
ENSMUSG00000024575	ENSMUSG00000024575	Pde6a	18:61220481-61289924	treated	control	NOTEST	0.0336301	0	-inf	0	1	1	no
ENSMUSG00000024578	ENSMUSG00000024578	Il17b	18:61687934-61692537	treated	control	NOTEST	0	0	0	0	1	1	no
ENSMUSG00000024593	ENSMUSG00000024593	Megf10	18:57133089-57297467	treated	control	NOTEST	0.0100569	0.0140207	0.479368	0	1	1	no
ENSMUSG00000024597	ENSMUSG00000024597	Slc12a2	18:57878677-57946821	treated	control	NOTEST	0	0	0	0	1	1	no
ENSMUSG00000024598	ENSMUSG00000024598	Fbn2	18:58008622-58209926	treated	control	NOTEST	0	0	0	0	1	1	no
ENSMUSG00000024600	ENSMUSG00000024600	Slc27a6	18:58556256-58612773	treated	control	NOTEST	0	0	0	0	1	1	no
ENSMUSG00000024617	ENSMUSG00000024617	Camk2a	18:60925617-60988152	treated	control	NOTEST	0.0243941	0	-inf	0	1	1	no
ENSMUSG00000024619	ENSMUSG00000024619	Cdx1	18:61018861-61036199	treated	control	NOTEST	0	0	0	0	1	1	no
ENSMUSG00000024620	ENSMUSG00000024620	Pdgfrb	18:61045149-61085061	treated	control	NOTEST	0.010812	0	-inf	0	1	1	no
ENSMUSG00000024621	ENSMUSG00000024621	Csf1r	18:61105571-61177050	treated	control	NOTEST	0.119889	0	-inf	0	1	1	no
ENSMUSG00000024639	ENSMUSG00000024639	Gnaq	19:16132830-16387463	treated	control	NOTEST	0.243396	0.00369822	-6.04033	0	1	1	no
ENSMUSG00000024647	ENSMUSG00000024647	Cbln2	18:86711109-86718283	treated	control	NOTEST	0	0	0	0	1	1	no
ENSMUSG00000024650	ENSMUSG00000024650	Slc22a6	19:8617995-8628299	treated	control	NOTEST	0	0	0	0	1	1	no
ENSMUSG00000024653	ENSMUSG00000024653	Scgb1a1	19:9083635-9087958	treated	control	NOTEST	0	0	0	0	1	1	no
ENSMUSG00000024663	ENSMUSG00000024663	Rab3il1	19:10001668-10038380	treated	control	NOTEST	0	0	0	0	1	1	no
ENSMUSG00000024664	ENSMUSG00000024664	Fads3	19:10041547-10059671	treated	control	NOTEST	0.196072	0.0992524	-0.982208	0	1	1	no
ENSMUSG00000024669	ENSMUSG00000024669	Cd5	19:10718142-10738974	treated	control	NOTEST	0	0	0	0	1	1	no
ENSMUSG00000024670	ENSMUSG00000024670	Cd6	19:10789340-10830058	treated	control	NOTEST	0.0212315	0	-inf	0	1	1	no
ENSMUSG00000024672	ENSMUSG00000024672	Ms4a7	19:11321038-11336146	treated	control	NOTEST	0.022639	0.0126579	-0.83877	0	1	1	no
ENSMUSG00000024673	ENSMUSG00000024673	Ms4a1	19:11196816-11299886	treated	control	NOTEST	0.133255	0.101715	-0.389657	0	1	1	no
ENSMUSG00000024675	ENSMUSG00000024675	Ms4a4c	19:11403947-11427246	treated	control	NOTEST	0.0339926	0.281257	3.0486	0	1	1	no
ENSMUSG00000024677	ENSMUSG00000024677	Ms4a6b	19:11516210-11531256	treated	control	NOTEST	0	0	0	0	1	1	no
ENSMUSG00000024678	ENSMUSG00000024678	Ms4a4d	19:11536800-11558467	treated	control	NOTEST	0	0	0	0	1	1	no
ENSMUSG00000024680	ENSMUSG00000024680	Ms4a2	19:11615522-11623719	treated	control	NOTEST	0	0	0	0	1	1	no
ENSMUSG00000024681	ENSMUSG00000024681	Ms4a3	19:11629495-11640851	treated	control	NOTEST	0.0565127	0.107603	0.929076	0	1	1	no
ENSMUSG00000024682	ENSMUSG00000024682	Gif	19:11747553-11763447	treated	control	NOTEST	0.104803	0	-inf	0	1	1	no
ENSMUSG00000024694	ENSMUSG00000024694	Keg1	19:12695785-12721247	treated	control	NOTEST	0	0	0	0	1	1	no
ENSMUSG00000024697	ENSMUSG00000024697	Gna14	19:16435666-16610818	treated	control	NOTEST	0.013793	0	-inf	0	1	1	no
ENSMUSG00000024713	ENSMUSG00000024713	Pcsk5	19:17432831-17837632	treated	control	NOTEST	0	0	0	0	1	1	no
ENSMUSG00000024727	ENSMUSG00000024727	Trpm6	19:18749982-18892510	treated	control	NOTEST	0.0216586	0	-inf	0	1	1	no
ENSMUSG00000024728	ENSMUSG00000024728	1700025F22Rik	19:11139663-11165320	treated	control	NOTEST	0	0	0	0	1	1	no
ENSMUSG00000024729	ENSMUSG00000024729	1700017D01Rik	19:11096815-11130876	treated	control	NOTEST	0	0	0	0	1	1	no
ENSMUSG00000024730	ENSMUSG00000024730	Ms4a8a	19:11067470-11081102	treated	control	NOTEST	0	0	0	0	1	1	no
ENSMUSG00000024731	ENSMUSG00000024731	Ms4a10	19:10962292-10974670	treated	control	NOTEST	0	0	0	0	1	1	no
ENSMUSG00000024734	ENSMUSG00000024734	Zp1	19:10914286-10920632	treated	control	NOTEST	0.0209966	0	-inf	0	1	1	no
ENSMUSG00000024738	ENSMUSG00000024738	Pga5	19:10668956-10678071	treated	control	NOTEST	0.0474544	0	-inf	0	1	1	no
ENSMUSG00000024743	ENSMUSG00000024743	Syt7	19:10389089-10453181	treated	control	NOTEST	0.0145253	0.00499842	-1.53902	0	1	1	no
ENSMUSG00000024747	ENSMUSG00000024747	Aldh1a7	19:20692952-20727562	treated	control	NOTEST	0	0	0	0	1	1	no
ENSMUSG00000024749	ENSMUSG00000024749	Tmc1	19:20783457-20954202	treated	control	NOTEST	0.0896017	0.00553626	-4.01654	0	1	1	no
ENSMUSG00000024757	ENSMUSG00000024757	Slc22a19	19:7673060-7711310	treated	control	NOTEST	0.00510305	0.0267347	2.38928	0	1	1	no
ENSMUSG00000024761	ENSMUSG00000024761	Gm16437	19:7668286-7668793	treated	control	NOTEST	0.0297761	0.101242	1.76558	0	1	1	no
ENSMUSG00000024766	ENSMUSG00000024766	Lipo3	19:33498036-33769142	treated	control	NOTEST	0	0	0	0	1	1	no
ENSMUSG00000024768	ENSMUSG00000024768	Lipf	19:33961186-33976810	treated	control	NOTEST	0	0	0	0	1	1	no
ENSMUSG00000024770	ENSMUSG00000024770	Lipn	19:34067357-34084918	treated	control	NOTEST	0	0	0	0	1	1	no
ENSMUSG00000024771	ENSMUSG00000024771	Lipk	19:34008253-34047903	treated	control	NOTEST	0	0	0	0	1	1	no
ENSMUSG00000024774	ENSMUSG00000024774	Ankrd22	19:34100942-34166053	treated	control	NOTEST	0	0	0	0	1	1	no
ENSMUSG00000024786	ENSMUSG00000024786	1700123I01Rik	19:6184387-6224225	treated	control	NOTEST	0.250702	0.130052	-0.946882	0	1	1	no
ENSMUSG00000024798	ENSMUSG00000024798	Htr7	19:35958733-36057507	treated	control	NOTEST	0.0335129	0	-inf	0	1	1	no
ENSMUSG00000024803	ENSMUSG00000024803	Ankrd1	19:36111964-36119844	treated	control	NOTEST	0	0	0	0	1	1	no
ENSMUSG00000024806	ENSMUSG00000024806	Mlana	19:29697920-29708448	treated	control	NOTEST	0.168204	0	-inf	0	1	1	no
ENSMUSG00000024810	ENSMUSG00000024810	Il33	19:29925113-29960718	treated	control	NOTEST	0	0	0	0	1	1	no
ENSMUSG00000024815	ENSMUSG00000024815	Trpd52l3	19:30003789-30006020	treated	control	NOTEST	0	0	0	0	1	1	no
ENSMUSG00000024827	ENSMUSG00000024827	Gldc	19:30098448-30175418	treated	control	NOTEST	0.230834	0.0332012	-2.79755	0	1	1	no
ENSMUSG00000024837	ENSMUSG00000024837	Dmrt1	19:25505617-25604329	treated	control	NOTEST	0	0	0	0	1	1	no
ENSMUSG00000024846	ENSMUSG00000024846	Cst6	19:5344704-5349574	treated	control	NOTEST	0.0162205	0.00303195	-2.4195	0	1	1	no
ENSMUSG00000024857	ENSMUSG00000024857	Cabp2	19:4081577-4087340	treated	control	NOTEST	0	0	0	0	1	1	no
ENSMUSG00000024863	ENSMUSG00000024863	Mbl2	19:30232927-30239685	treated	control	NOTEST	0	0	0	0	1	1	no
ENSMUSG00000024868	ENSMUSG00000024868	Dkk1	19:30545862-30549665	treated	control	NOTEST	0.0151593	0.0051104	-1.5687	0	1	1	no
ENSMUSG00000024897	ENSMUSG00000024897	Apba1	19:23758875-23949597	treated	control	NOTEST	0.0121973	0.00312981	-1.96242	0	1	1	no
ENSMUSG00000024899	ENSMUSG00000024899	Papss2	19:32620004-32667187	treated	control	NOTEST	0.0303464	0.0218101	-0.476531	0	1	1	no
ENSMUSG00000024903	ENSMUSG00000024903	Lao1	4:118961577-118968912	treated	control	NOTEST	0	0	0	0	1	1	no
ENSMUSG00000024907	ENSMUSG00000024907	Gal	19:3409918-3414472	treated	control	NOTEST	0.0461934	0	-inf	0	1	1	no
ENSMUSG00000024924	ENSMUSG00000024924	Vldlr	19:27216483-27254231	treated	control	NOTEST	0.0378075	0.007146	-2.40347	0	1	1	no
ENSMUSG00000024935	ENSMUSG00000024935	Slc1a1	19:28835048-28967800	treated	control	NOTEST	0.00652723	0.00819896	0.328971	0	1	1	no
ENSMUSG00000024936	ENSMUSG00000024936	Kcnk7	19:5704366-5707101	treated	control	NOTEST	0.123577	0.0419131	-1.55994	0	1	1	no
ENSMUSG00000024940	ENSMUSG00000024940	Ltbp3	19:5740903-5771401	treated	control	NOTEST	0.0638195	0.00817268	-2.96512	0	1	1	no
ENSMUSG00000024972	ENSMUSG00000024972	Lgals12	19:7596659-7607193	treated	control	NOTEST	0.00673604	0.00466428	-0.530247	0	1	1	no
ENSMUSG00000024973	ENSMUSG00000024973	Hrasls5	19:7612540-7639642	treated	control	NOTEST	0	0	0	0	1	1	no
ENSMUSG00000024979	ENSMUSG00000024979	Tectb	19:55180732-55196313	treated	control	NOTEST	0	0	0	0	1	1	no
ENSMUSG00000024985	ENSMUSG00000024985	Tcf7l2	19:55741809-55933654	treated	control	NOTEST	0	0	0	0	1	1	no
ENSMUSG00000024987	ENSMUSG00000024987	Cyp26a1	19:37697807-37701528	treated	control	NOTEST	0.270513	0.16625	-0.702346	0	1	1	no
ENSMUSG00000024990	ENSMUSG00000024990	Rbp4	19:38116619-38125321	treated	control	NOTEST	0	0	0	0	1	1	no
ENSMUSG00000024992	ENSMUSG00000024992	Pde6c	19:38132780-38183947	treated	control	NOTEST	0	0	0	0	1	1	no
ENSMUSG00000024998	ENSMUSG00000024998	Plce1	19:38481108-38785030	treated	control	NOTEST	0	0.00519151	inf	0	1	1	no
ENSMUSG00000025003	ENSMUSG00000025003	Cyp2c39	19:39510861-39568529	treated	control	NOTEST	0	0	0	0	1	1	no
ENSMUSG00000025004	ENSMUSG00000025004	Cyp2c40	19:39767070-39812814	treated	control	NOTEST	0	0	0	0	1	1	no
ENSMUSG00000025013	ENSMUSG00000025013	Tll2	19:41083980-41206774	treated	control	NOTEST	0.0247606	0	-inf	0	1	1	no
ENSMUSG00000025014	ENSMUSG00000025014	Dntt	19:41029274-41059523	treated	control	NOTEST	0.00419597	0	-inf	0	1	1	no
ENSMUSG00000025020	ENSMUSG00000025020	Slit1	19:41600256-41743665	treated	control	NOTEST	0.0191687	0.003866	-2.30984	0	1	1	no
ENSMUSG00000025037	ENSMUSG00000025037	Maoa	X:16619697-16687818	treated	control	NOTEST	0.11635	0.0688598	-0.756743	0	1	1	no
ENSMUSG00000025038	ENSMUSG00000025038	Efhc2	X:17132048-17319368	treated	control	NOTEST	0	0	0	0	1	1	no
ENSMUSG00000025043	ENSMUSG00000025043	Dusp21	X:18145856-18146701	treated	control	NOTEST	0	0	0	0	1	1	no
ENSMUSG00000025044	ENSMUSG00000025044	Msr1	8:39581684-39642673	treated	control	NOTEST	0	0	0	0	1	1	no
ENSMUSG00000025051	ENSMUSG00000025051	Samt4	X:154482001-154484682	treated	control	NOTEST	0	0	0	0	1	1	no
ENSMUSG00000025056	ENSMUSG00000025056	Nr0b1	X:86191763-86195947	treated	control	NOTEST	0	0	0	0	1	1	no
ENSMUSG00000025064	ENSMUSG00000025064	Col17a1	19:47646343-47692094	treated	control	NOTEST	0.285448	0.0516754	-2.46568	0	1	1	no
ENSMUSG00000025075	ENSMUSG00000025075	Habp2	19:56287136-56390037	treated	control	NOTEST	0	0	0	0	1	1	no
ENSMUSG00000025081	ENSMUSG00000025081	Tdrd1	19:56826208-56870012	treated	control	NOTEST	0.0131344	0.00225354	-2.54308	0	1	1	no
ENSMUSG00000025082	ENSMUSG00000025082	Vwa2	19:56874248-56912078	treated	control	NOTEST	0.00223633	0	-inf	0	1	1	no
ENSMUSG00000025083	ENSMUSG00000025083	Afap1l2	19:56912360-57008228	treated	control	NOTEST	0.0411209	0.00635334	-2.69429	0	1	1	no
ENSMUSG00000025089	ENSMUSG00000025089	Gfra1	19:58204138-58455909	treated	control	NOTEST	0.00750278	0	-inf	0	1	1	no
ENSMUSG00000025090	ENSMUSG00000025090	Ccdc172	19:58512001-58553085	treated	control	NOTEST	0	0	0	0	1	1	no
ENSMUSG00000025091	ENSMUSG00000025091	Pnliprp2	19:58759722-58777533	treated	control	NOTEST	0.031345	0	-inf	0	1	1	no
ENSMUSG00000025092	ENSMUSG00000025092	Hspa12a	19:58795750-58860984	treated	control	NOTEST	0	0	0	0	1	1	no
ENSMUSG00000025105	ENSMUSG00000025105	Bnc1	7:81966671-81992618	treated	control	NOTEST	0	0	0	0	1	1	no
ENSMUSG00000025127	ENSMUSG00000025127	Gcgr	11:120526854-120538986	treated	control	NOTEST	0.0096102	0.0043772	-1.13456	0	1	1	no
ENSMUSG00000025128	ENSMUSG00000025128	Bhlhe22	3:18054173-18057517	treated	control	NOTEST	0	0	0	0	1	1	no
ENSMUSG00000025129	ENSMUSG00000025129	Ppp1r27	11:120549978-120551132	treated	control	NOTEST	0.0773171	0.0600967	-0.363501	0	1	1	no
ENSMUSG00000025141	ENSMUSG00000025141	Myadml2	11:120646030-120661815	treated	control	NOTEST	0.0659774	0	-inf	0	1	1	no
ENSMUSG00000025150	ENSMUSG00000025150	Cbr2	11:120729488-120732114	treated	control	NOTEST	0.0291981	0	-inf	0	1	1	no
ENSMUSG00000025161	ENSMUSG00000025161	Slc16a3	11:120948479-120960868	treated	control	NOTEST	0.271551	0.253516	-0.0991471	0	1	1	no
ENSMUSG00000025163	ENSMUSG00000025163	Cd7	11:121029401-121052357	treated	control	NOTEST	0	0	0	0	1	1	no
ENSMUSG00000025170	ENSMUSG00000025170	Rab40b	11:121356124-121388251	treated	control	NOTEST	0.010636	0.00637957	-0.737429	0	1	1	no
ENSMUSG00000025172	ENSMUSG00000025172	Ankrd2	19:42036037-42045110	treated	control	NOTEST	0.0494087	0	-inf	0	1	1	no
ENSMUSG00000025185	ENSMUSG00000025185	Loxl4	19:42593981-42612813	treated	control	NOTEST	0.0306533	0.0157051	-0.964811	0	1	1	no
ENSMUSG00000025189	ENSMUSG00000025189	Cnnm1	19:43440435-43497212	treated	control	NOTEST	0	0	0	0	1	1	no
ENSMUSG00000025194	ENSMUSG00000025194	Abcc2	19:43782191-43840740	treated	control	NOTEST	0.126432	0.0283891	-2.15495	0	1	1	no
ENSMUSG00000025201	ENSMUSG00000025201	Bloc1s2-ps	2:52425011-52676831	treated	control	NOTEST	0	0.0497979	inf	0	1	1	no
ENSMUSG00000025202	ENSMUSG00000025202	Scd3	19:44203287-44244016	treated	control	NOTEST	0.0642569	0.0760659	0.243397	0	1	1	no
ENSMUSG00000025207	ENSMUSG00000025207	Sema4g	19:44989100-45003397	treated	control	NOTEST	0.219058	0.052218	-2.06869	0	1	1	no
ENSMUSG00000025215	ENSMUSG00000025215	Tlx1	19:45150679-45159304	treated	control	NOTEST	0.00484993	0	-inf	0	1	1	no
ENSMUSG00000025216	ENSMUSG00000025216	Lbx1	19:45232683-45235812	treated	control	NOTEST	0.0226276	0	-inf	0	1	1	no
ENSMUSG00000025219	ENSMUSG00000025219	Fgf8	19:45736797-45742915	treated	control	NOTEST	0.148372	0.109879	-0.433302	0	1	1	no
ENSMUSG00000025221	ENSMUSG00000025221	Kcnip2	19:45791838-45816061	treated	control	NOTEST	0.0152841	0.0586717	1.94063	0	1	1	no
ENSMUSG00000025243	ENSMUSG00000025243	Slc6a20b	9:123593819-123632565	treated	control	NOTEST	0.0198165	0.0055474	-1.83682	0	1	1	no
ENSMUSG00000025255	ENSMUSG00000025255	Zfhx4	3:5177585-5415857	treated	control	NOTEST	0	0	0	0	1	1	no
ENSMUSG00000025265	ENSMUSG00000025265	Fgd1	X:151046149-151096543	treated	control	NOTEST	0.0129537	0.010446	-0.310412	0	1	1	no
ENSMUSG00000025272	ENSMUSG00000025272	Tro	X:150645303-150657583	treated	control	NOTEST	0.22421	0.101826	-1.13874	0	1	1	no
ENSMUSG00000025288	ENSMUSG00000025288	4933436I01Rik	X:67919863-67921450	treated	control	NOTEST	0	0	0	0	1	1	no
ENSMUSG00000025289	ENSMUSG00000025289	Prdx4	X:155323917-155340754	treated	control	NOTEST	0.106714	0.0122505	-3.12283	0	1	1	no
ENSMUSG00000025318	ENSMUSG00000025318	Jph3	8:119910359-124345724	treated	control	NOTEST	0.0453368	0.013237	-1.7761	0	1	1	no
ENSMUSG00000025321	ENSMUSG00000025321	Itgb8	12:119158021-119238802	treated	control	NOTEST	0	0	0	0	1	1	no
ENSMUSG00000025328	ENSMUSG00000025328	Padi3	4:140785364-140810648	treated	control	NOTEST	0.0771824	0.0761124	-0.0201398	0	1	1	no
ENSMUSG00000025329	ENSMUSG00000025329	Padi1	4:140810992-140845778	treated	control	NOTEST	0.0137804	0.0220347	0.677154	0	1	1	no
ENSMUSG00000025333	ENSMUSG00000025333	Gpr143	X:152781920-152808646	treated	control	NOTEST	0	0	0	0	1	1	no
ENSMUSG00000025347	ENSMUSG00000025347	Mettl7b	10:128933812-128960988	treated	control	NOTEST	0.0076473	0.0206654	1.4342	0	1	1	no
ENSMUSG00000025355	ENSMUSG00000025355	Mmp19	10:128790952-128804370	treated	control	NOTEST	0.247622	0.164639	-0.588833	0	1	1	no
ENSMUSG00000025370	ENSMUSG00000025370	Cdh9	15:16778100-16857094	treated	control	NOTEST	0	0	0	0	1	1	no
ENSMUSG00000025375	ENSMUSG00000025375	Aatk	11:120007312-120047167	treated	control	NOTEST	0.236636	0.162232	-0.544608	0	1	1	no
ENSMUSG00000025386	ENSMUSG00000025386	Pde6g	11:120447604-120453500	treated	control	NOTEST	0.104201	0.153194	0.555992	0	1	1	no
ENSMUSG00000025389	ENSMUSG00000025389	Mip	10:128225837-128252941	treated	control	NOTEST	0.0124978	0.0216746	0.794329	0	1	1	no
ENSMUSG00000025396	ENSMUSG00000025396	Hsd17b6	10:127990940-128000678	treated	control	NOTEST	0	0	0	0	1	1	no
ENSMUSG00000025400	ENSMUSG00000025400	Tac2	10:127724477-127731767	treated	control	NOTEST	0.0189568	0	-inf	0	1	1	no
ENSMUSG00000025401	ENSMUSG00000025401	Myo1a	10:127705169-127720887	treated	control	NOTEST	0.270033	0.0164502	-4.03696	0	1	1	no
ENSMUSG00000025405	ENSMUSG00000025405	Inhbc	10:127356327-127370544	treated	control	NOTEST	0.0444947	0	-inf	0	1	1	no
ENSMUSG00000025407	ENSMUSG00000025407	Gli1	10:127323726-127341589	treated	control	NOTEST	0.2702	0.0634611	-2.09008	0	1	1	no
ENSMUSG00000025418	ENSMUSG00000025418	Bsnd	4:106483455-106492283	treated	control	NOTEST	0.0214604	0	-inf	0	1	1	no
ENSMUSG00000025425	ENSMUSG00000025425	St8sia5	18:77185005-77255450	treated	control	NOTEST	0	0	0	0	1	1	no
ENSMUSG00000025427	ENSMUSG00000025427	Rnf165	18:77456109-77565147	treated	control	NOTEST	0.0531344	0.00141759	-5.22813	0	1	1	no
ENSMUSG00000025431	ENSMUSG00000025431	Crisp1	17:40293757-40319207	treated	control	NOTEST	0.00645491	0.00829888	0.362518	0	1	1	no
ENSMUSG00000025433	ENSMUSG00000025433	Crisp3	17:40221776-40242288	treated	control	NOTEST	0	0	0	0	1	1	no
ENSMUSG00000025461	ENSMUSG00000025461	Cd163l1	7:140218266-140231145	treated	control	NOTEST	0	0	0	0	1	1	no
ENSMUSG00000025467	ENSMUSG00000025467	Prap1	7:140093394-140102441	treated	control	NOTEST	0	0	0	0	1	1	no
ENSMUSG00000025468	ENSMUSG00000025468	Caly	7:140069879-140082548	treated	control	NOTEST	0.0468193	0	-inf	0	1	1	no
ENSMUSG00000025469	ENSMUSG00000025469	Msx3	7:140046156-140049089	treated	control	NOTEST	0	0	0	0	1	1	no
ENSMUSG00000025475	ENSMUSG00000025475	Adgra1	7:139834173-139878088	treated	control	NOTEST	0	0	0	0	1	1	no
ENSMUSG00000025478	ENSMUSG00000025478	Dpysl4	7:139086000-139102704	treated	control	NOTEST	0	0	0	0	1	1	no
ENSMUSG00000025479	ENSMUSG00000025479	Cyp2e1	7:140763738-140774987	treated	control	NOTEST	0.0786713	0.121682	0.629201	0	1	1	no
ENSMUSG00000025480	ENSMUSG00000025480	Syce1	7:140777228-140787852	treated	control	NOTEST	0	0	0	0	1	1	no
ENSMUSG00000025481	ENSMUSG00000025481	Urah	7:140807448-140898643	treated	control	NOTEST	0	0	0	0	1	1	no
ENSMUSG00000025482	ENSMUSG00000025482	Odf3	7:140807448-140898643	treated	control	NOTEST	0.147594	0.00810015	-4.18755	0	1	1	no
ENSMUSG00000025488	ENSMUSG00000025488	Cox8b	7:140898944-140900446	treated	control	NOTEST	0	0	0	0	1	1	no
ENSMUSG00000025496	ENSMUSG00000025496	Drd4	7:141292005-141296464	treated	control	NOTEST	0	0	0	0	1	1	no
ENSMUSG00000025515	ENSMUSG00000025515	Muc2	7:141744611-141754693	treated	control	NOTEST	0	0	0	0	1	1	no
ENSMUSG00000025519	ENSMUSG00000025519	Tktl2	8:66511755-66518335	treated	control	NOTEST	0	0	0	0	1	1	no
ENSMUSG00000025527	ENSMUSG00000025527	Satl1	X:112384302-112406779	treated	control	NOTEST	0	0	0	0	1	1	no
ENSMUSG00000025528	ENSMUSG00000025528	2010106E10Rik	X:112495273-112558343	treated	control	NOTEST	0	0	0	0	1	1	no
ENSMUSG00000025529	ENSMUSG00000025529	Zfp711	X:112600525-112635070	treated	control	NOTEST	0	0	0	0	1	1	no
ENSMUSG00000025551	ENSMUSG00000025551	Fgf14	14:123977906-124677127	treated	control	NOTEST	0	0	0	0	1	1	no
ENSMUSG00000025555	ENSMUSG00000025555	Farp1	14:121035199-121283744	treated	control	NOTEST	0.00543664	0.00225839	-1.26742	0	1	1	no
ENSMUSG00000025557	ENSMUSG00000025557	Slc15a1	14:121459620-121505254	treated	control	NOTEST	0.110364	0.0660275	-0.741124	0	1	1	no
ENSMUSG00000025558	ENSMUSG00000025558	Dock9	14:121542038-121797734	treated	control	NOTEST	0.00641687	0.00590832	-0.119122	0	1	1	no
ENSMUSG00000025573	ENSMUSG00000025573	6030468B19Rik	11:117797659-117807301	treated	control	NOTEST	0.223488	0.255575	0.193549	0	1	1	no
ENSMUSG00000025576	ENSMUSG00000025576	Rbfox3	11:118489761-118911597	treated	control	NOTEST	0.0339785	0	-inf	0	1	1	no
ENSMUSG00000025582	ENSMUSG00000025582	Nptx1	11:119538718-119547753	treated	control	NOTEST	0	0	0	0	1	1	no
ENSMUSG00000025584	ENSMUSG00000025584	Pde8a	7:81213595-81334533	treated	control	NOTEST	0.0253305	0.032408	0.355472	0	1	1	no
ENSMUSG00000025586	ENSMUSG00000025586	Cpeb1	7:81347025-81455465	treated	control	NOTEST	0	0	0	0	1	1	no
ENSMUSG00000025588	ENSMUSG00000025588	Nat1	8:67490757-67492104	treated	control	NOTEST	0	0.0298155	inf	0	1	1	no
ENSMUSG00000025592	ENSMUSG00000025592	Dach2	X:113297509-113836386	treated	control	NOTEST	0.00184225	0.00504352	1.45297	0	1	1	no
ENSMUSG00000025597	ENSMUSG00000025597	Klhl4	X:114474332-114560829	treated	control	NOTEST	0	0	0	0	1	1	no
ENSMUSG00000025610	ENSMUSG00000025610	Map3k7cl	16:87553329-87595336	treated	control	NOTEST	0	0	0	0	1	1	no
ENSMUSG00000025644	ENSMUSG00000025644	Gm7628	9:109093843-109119917	treated	control	NOTEST	0.0377476	0	-inf	0	1	1	no
ENSMUSG00000025652	ENSMUSG00000025652	Tmem89	9:108914618-108915563	treated	control	NOTEST	0.0116024	0.06021	2.37559	0	1	1	no
ENSMUSG00000025656	ENSMUSG00000025656	Arhgef9	X:95048934-95196856	treated	control	NOTEST	0	0	0	0	1	1	no
ENSMUSG00000025658	ENSMUSG00000025658	Cnksr2	X:157821435-158043294	treated	control	NOTEST	0	0	0	0	1	1	no
ENSMUSG00000025665	ENSMUSG00000025665	Rps6ka6	X:111388191-111537959	treated	control	NOTEST	0	0	0	0	1	1	no
ENSMUSG00000025666	ENSMUSG00000025666	Tmem47	X:81070693-81097872	treated	control	NOTEST	0	0	0	0	1	1	no
ENSMUSG00000025716	ENSMUSG00000025716	Myo3a	2:22227502-22618252	treated	control	NOTEST	0	0	0	0	1	1	no
ENSMUSG00000025726	ENSMUSG00000025726	Slc28a1	7:81114798-81170416	treated	control	NOTEST	0.204808	0	-inf	0	1	1	no
ENSMUSG00000025727	ENSMUSG00000025727	A930017K11Rik	17:25794570-25985680	treated	control	NOTEST	0.014398	0	-inf	0	1	1	no
ENSMUSG00000025738	ENSMUSG00000025738	Fbxl16	17:25794570-25985680	treated	control	NOTEST	0.168166	0.0853383	-0.978622	0	1	1	no
ENSMUSG00000025739	ENSMUSG00000025739	Gng13	17:25717170-25727419	treated	control	NOTEST	0.216501	0	-inf	0	1	1	no
ENSMUSG00000025743	ENSMUSG00000025743	Sdc3	4:130792536-130826319	treated	control	NOTEST	0.0195311	0.00744419	-1.39159	0	1	1	no
ENSMUSG00000025754	ENSMUSG00000025754	Agbl1	7:76229886-77124698	treated	control	NOTEST	0	0	0	0	1	1	no
ENSMUSG00000025774	ENSMUSG00000025774	Crisp4	1:18115190-18145902	treated	control	NOTEST	0	0	0	0	1	1	no
ENSMUSG00000025776	ENSMUSG00000025776	Crispld1	1:17676026-17805417	treated	control	NOTEST	0.0115686	0	-inf	0	1	1	no
ENSMUSG00000025777	ENSMUSG00000025777	Gdap1	1:17145361-17164271	treated	control	NOTEST	0.00472457	0.00289385	-0.707195	0	1	1	no
ENSMUSG00000025783	ENSMUSG00000025783	4930412O13Rik	2:9857077-9890034	treated	control	NOTEST	0	0	0	0	1	1	no
ENSMUSG00000025784	ENSMUSG00000025784	Clec3b	9:123150945-123157430	treated	control	NOTEST	0.16319	0.160721	-0.0219904	0	1	1	no
ENSMUSG00000025787	ENSMUSG00000025787	Tgm4	9:123034738-123113205	treated	control	NOTEST	0.208359	0.0540152	-1.94763	0	1	1	no
ENSMUSG00000025789	ENSMUSG00000025789	St8sia2	7:73939118-74013690	treated	control	NOTEST	0	0	0	0	1	1	no
ENSMUSG00000025795	ENSMUSG00000025795	Rassf3	10:121410349-121476250	treated	control	NOTEST	0	0	0	0	1	1	no
ENSMUSG00000025804	ENSMUSG00000025804	Ccr1	9:123962125-123968692	treated	control	NOTEST	0.0151861	0.00815356	-0.897252	0	1	1	no
ENSMUSG00000025808	ENSMUSG00000025808	Ccdc7a	8:128980018-129065517	treated	control	NOTEST	0	0	0	0	1	1	no
ENSMUSG00000025810	ENSMUSG00000025810	Nrp1	8:128359072-128505462	treated	control	NOTEST	0.00309047	0.00199208	-0.63355	0	1	1	no
ENSMUSG00000025812	ENSMUSG00000025812	Pard3	8:127063892-127612286	treated	control	NOTEST	0.00225071	0.00207042	-0.120459	0	1	1	no
ENSMUSG00000025813	ENSMUSG00000025813	Homer2	7:81600480-81707527	treated	control	NOTEST	0.0921896	0.00105409	-6.45053	0	1	1	no
ENSMUSG00000025838	ENSMUSG00000025838	Pramel6	2:87506564-87510872	treated	control	NOTEST	0	0	0	0	1	1	no
ENSMUSG00000025839	ENSMUSG00000025839	Pramel7	2:87489086-87497093	treated	control	NOTEST	0	0.0454651	inf	0	1	1	no
ENSMUSG00000025854	ENSMUSG00000025854	Fam20c	5:138754513-138810077	treated	control	NOTEST	0	0	0	0	1	1	no
ENSMUSG00000025856	ENSMUSG00000025856	Pdgfa	5:138976013-139000577	treated	control	NOTEST	0	0.0183625	inf	0	1	1	no
ENSMUSG00000025867	ENSMUSG00000025867	Cplx2	13:54371348-54383917	treated	control	NOTEST	0.016071	0.0138198	-0.217726	0	1	1	no
ENSMUSG00000025875	ENSMUSG00000025875	Tspan17	13:54789376-54796776	treated	control	NOTEST	0	0	0	0	1	1	no
ENSMUSG00000025876	ENSMUSG00000025876	Unc5a	13:54949410-55021385	treated	control	NOTEST	0.0401859	0	-inf	0	1	1	no
ENSMUSG00000025885	ENSMUSG00000025885	Myo5b	18:74440935-74771493	treated	control	NOTEST	0.0736989	0.0137099	-2.42642	0	1	1	no
ENSMUSG00000025889	ENSMUSG00000025889	Snca	6:60731574-60829855	treated	control	NOTEST	0	0	0	0	1	1	no
ENSMUSG00000025892	ENSMUSG00000025892	Gria4	9:4417898-4796234	treated	control	NOTEST	0	0	0	0	1	1	no
ENSMUSG00000025900	ENSMUSG00000025900	Rp1	1:3999556-4409241	treated	control	NOTEST	0	0	0	0	1	1	no
ENSMUSG00000025902	ENSMUSG00000025902	Sox17	1:4490930-4499558	treated	control	NOTEST	0	0	0	0	1	1	no
ENSMUSG00000025905	ENSMUSG00000025905	Oprk1	1:5588465-5606131	treated	control	NOTEST	0.00296134	0.00400124	0.434199	0	1	1	no
ENSMUSG00000025909	ENSMUSG00000025909	Sntg1	1:8361474-9299878	treated	control	NOTEST	0	0	0	0	1	1	no
ENSMUSG00000025916	ENSMUSG00000025916	Ppp1r42	1:9960162-10009136	treated	control	NOTEST	0.0324922	0	-inf	0	1	1	no
ENSMUSG00000025922	ENSMUSG00000025922	Gm5045	15:59210907-59211720	treated	control	NOTEST	0.100219	0.177508	0.824724	0	1	1	no
ENSMUSG00000025927	ENSMUSG00000025927	Tfap2b	1:19208913-19238576	treated	control	NOTEST	0.0180497	0.00955929	-0.917003	0	1	1	no
ENSMUSG00000025929	ENSMUSG00000025929	Il17a	1:20730904-20734496	treated	control	NOTEST	0	0	0	0	1	1	no
ENSMUSG00000025930	ENSMUSG00000025930	Msc	1:14752936-14776931	treated	control	NOTEST	0.0311553	0	-inf	0	1	1	no
ENSMUSG00000025932	ENSMUSG00000025932	Eya1	1:14168953-14310235	treated	control	NOTEST	0.00266864	0	-inf	0	1	1	no
ENSMUSG00000025934	ENSMUSG00000025934	Gsta3	1:21240588-21271593	treated	control	NOTEST	0.225811	0.0237292	-3.25038	0	1	1	no
ENSMUSG00000025936	ENSMUSG00000025936	Gm4956	1:21285245-21298312	treated	control	NOTEST	0	0	0	0	1	1	no
ENSMUSG00000025938	ENSMUSG00000025938	Slco5a1	1:12866548-12992650	treated	control	NOTEST	0	0	0	0	1	1	no
ENSMUSG00000025945	ENSMUSG00000025945	Crygf	1:65926519-65928307	treated	control	NOTEST	0	0	0	0	1	1	no
ENSMUSG00000025946	ENSMUSG00000025946	Pth2r	1:65282055-65389244	treated	control	NOTEST	0.0241818	0.00910297	-1.40951	0	1	1	no
ENSMUSG00000025952	ENSMUSG00000025952	Crygc	1:65071524-65073689	treated	control	NOTEST	0	0	0	0	1	1	no
ENSMUSG00000025955	ENSMUSG00000025955	Akr1cl	1:65012688-65032759	treated	control	NOTEST	0.162444	0.0568105	-1.51571	0	1	1	no
ENSMUSG00000025961	ENSMUSG00000025961	4933402D24Rik	1:63754906-63769267	treated	control	NOTEST	0.22068	0.0534298	-2.04624	0	1	1	no
ENSMUSG00000025963	ENSMUSG00000025963	Mdh1b	1:63698818-63730318	treated	control	NOTEST	0.102033	0.040512	-1.33262	0	1	1	no
ENSMUSG00000025964	ENSMUSG00000025964	Adam23	1:63445890-63596276	treated	control	NOTEST	0	0	0	0	1	1	no
ENSMUSG00000025969	ENSMUSG00000025969	Nrp2	1:62703284-62818695	treated	control	NOTEST	0.00415717	0.0173887	2.06448	0	1	1	no
ENSMUSG00000025977	ENSMUSG00000025977	Boll	1:55248657-55363469	treated	control	NOTEST	0.115602	0.188457	0.705071	0	1	1	no
ENSMUSG00000025983	ENSMUSG00000025983	Ccdc150	1:54250682-54368727	treated	control	NOTEST	0.00250515	0	-inf	0	1	1	no
ENSMUSG00000025991	ENSMUSG00000025991	Cps1	1:67123025-67231259	treated	control	NOTEST	0.00314899	0	-inf	0	1	1	no
ENSMUSG00000025993	ENSMUSG00000025993	Slc40a1	1:45908067-45926523	treated	control	NOTEST	0	0	0	0	1	1	no
ENSMUSG00000026009	ENSMUSG00000026009	Icos	1:60977926-61000320	treated	control	NOTEST	0	0	0	0	1	1	no
ENSMUSG00000026011	ENSMUSG00000026011	Ctla4	1:60886999-60915832	treated	control	NOTEST	0	0	0	0	1	1	no
ENSMUSG00000026012	ENSMUSG00000026012	Cd28	1:60716799-60773359	treated	control	NOTEST	0	0	0	0	1	1	no
ENSMUSG00000026014	ENSMUSG00000026014	Raph1	1:60482291-60567104	treated	control	NOTEST	0.0536756	0.0601399	0.164056	0	1	1	no
ENSMUSG00000026023	ENSMUSG00000026023	Cdk15	1:59256905-59352993	treated	control	NOTEST	0.00884949	0.0111041	0.327421	0	1	1	no
ENSMUSG00000026042	ENSMUSG00000026042	Col5a2	1:45374320-45503282	treated	control	NOTEST	0	0	0	0	1	1	no
ENSMUSG00000026043	ENSMUSG00000026043	Col3a1	1:45311537-45349706	treated	control	NOTEST	0	0	0	0	1	1	no
ENSMUSG00000026051	ENSMUSG00000026051	1500015O10Rik	1:43730601-43743895	treated	control	NOTEST	0.0129292	0	-inf	0	1	1	no
ENSMUSG00000026062	ENSMUSG00000026062	Slc9a2	1:40680573-40769273	treated	control	NOTEST	0	0	0	0	1	1	no
ENSMUSG00000026063	ENSMUSG00000026063	Pih1d3	1:31222837-31224288	treated	control	NOTEST	0.00627376	0	-inf	0	1	1	no
ENSMUSG00000026065	ENSMUSG00000026065	Slc9a4	1:40572187-40630725	treated	control	NOTEST	0	0	0	0	1	1	no
ENSMUSG00000026069	ENSMUSG00000026069	Il1rl1	1:40429569-40465415	treated	control	NOTEST	0.0457645	0.0166213	-1.4612	0	1	1	no
ENSMUSG00000026070	ENSMUSG00000026070	Il18r1	1:40465551-40500854	treated	control	NOTEST	0.0261581	0.00254402	-3.36208	0	1	1	no
ENSMUSG00000026072	ENSMUSG00000026072	Il1r1	1:40225079-40317257	treated	control	NOTEST	0	0	0	0	1	1	no
ENSMUSG00000026073	ENSMUSG00000026073	Il1r2	1:40074078-40125231	treated	control	NOTEST	0	0	0	0	1	1	no
ENSMUSG00000026074	ENSMUSG00000026074	Map4k4	1:39900912-40026310	treated	control	NOTEST	0.0316462	0.00655522	-2.27131	0	1	1	no
ENSMUSG00000026077	ENSMUSG00000026077	Npas2	1:39193730-39363236	treated	control	NOTEST	0.0221337	0	-inf	0	1	1	no
ENSMUSG00000026080	ENSMUSG00000026080	Chst10	1:38863866-38898161	treated	control	NOTEST	0.0284134	0.0180393	-0.655425	0	1	1	no
ENSMUSG00000026085	ENSMUSG00000026085	Lyg1	1:37933595-37957759	treated	control	NOTEST	0	0	0	0	1	1	no
ENSMUSG00000026090	ENSMUSG00000026090	2010300C02Rik	1:37611676-37720085	treated	control	NOTEST	0.0213214	0.00681203	-1.64614	0	1	1	no
ENSMUSG00000026100	ENSMUSG00000026100	Mstn	1:53061639-53068079	treated	control	NOTEST	0	0	0	0	1	1	no
ENSMUSG00000026109	ENSMUSG00000026109	Tmeff2	1:50900646-51187270	treated	control	NOTEST	0.00803538	0.0106165	0.401865	0	1	1	no
ENSMUSG00000026114	ENSMUSG00000026114	Cnga3	1:37214433-37263384	treated	control	NOTEST	0.00513352	0.00901623	0.812577	0	1	1	no
ENSMUSG00000026124	ENSMUSG00000026124	Cfc1	1:34535647-34560943	treated	control	NOTEST	0	0	0	0	1	1	no
ENSMUSG00000026125	ENSMUSG00000026125	Prss39	1:34498409-34503063	treated	control	NOTEST	0.130116	0.0621712	-1.06548	0	1	1	no
ENSMUSG00000026131	ENSMUSG00000026131	Dst	1:33908224-34308661	treated	control	NOTEST	0.0878379	0.0921794	0.0696012	0	1	1	no
ENSMUSG00000026141	ENSMUSG00000026141	Col19a1	1:24261889-24587472	treated	control	NOTEST	0	0	0	0	1	1	no
ENSMUSG00000026147	ENSMUSG00000026147	Col9a1	1:24177609-24252684	treated	control	NOTEST	0.00301167	0	-inf	0	1	1	no
ENSMUSG00000026149	ENSMUSG00000026149	Tm4sf20	1:82756648-82768461	treated	control	NOTEST	0.0356002	0	-inf	0	1	1	no
ENSMUSG00000026153	ENSMUSG00000026153	Fam135a	1:24011092-24100341	treated	control	NOTEST	0.0840889	0	-inf	0	1	1	no
ENSMUSG00000026156	ENSMUSG00000026156	B3gat2	1:23761752-23922317	treated	control	NOTEST	0.160377	0.120906	-0.407577	0	1	1	no
ENSMUSG00000026163	ENSMUSG00000026163	Sphkap	1:83254138-83408200	treated	control	NOTEST	0.00422636	0	-inf	0	1	1	no
ENSMUSG00000026166	ENSMUSG00000026166	Ccl20	1:83116765-83119167	treated	control	NOTEST	0	0	0	0	1	1	no
ENSMUSG00000026170	ENSMUSG00000026170	Cyp27a1	1:74713573-74737892	treated	control	NOTEST	0.0947867	0.0182228	-2.37894	0	1	1	no
ENSMUSG00000026173	ENSMUSG00000026173	Plcd4	1:74409375-74588246	treated	control	NOTEST	0.276451	0.21526	-0.360946	0	1	1	no
ENSMUSG00000026175	ENSMUSG00000026175	Vil1	1:74409375-74588246	treated	control	NOTEST	0.172938	0	-inf	0	1	1	no
ENSMUSG00000026182	ENSMUSG00000026182	Tnp1	1:72984843-73025507	treated	control	NOTEST	0	0	0	0	1	1	no
ENSMUSG00000026185	ENSMUSG00000026185	Igfbp5	1:72857931-72874884	treated	control	NOTEST	0	0	0	0	1	1	no
ENSMUSG00000026193	ENSMUSG00000026193	Fn1	1:71585519-71662843	treated	control	NOTEST	0.174515	0.145066	-0.266641	0	1	1	no
ENSMUSG00000026204	ENSMUSG00000026204	Ptprn	1:75247026-75264502	treated	control	NOTEST	0.00993211	0.0294838	1.56975	0	1	1	no
ENSMUSG00000026208	ENSMUSG00000026208	Des	1:75360328-75375012	treated	control	NOTEST	0.112822	0.116104	0.041374	0	1	1	no
ENSMUSG00000026211	ENSMUSG00000026211	Obsl1	1:75479309-75506452	treated	control	NOTEST	0.00390839	0	-inf	0	1	1	no
ENSMUSG00000026220	ENSMUSG00000026220	Slc16a14	1:84905897-84935134	treated	control	NOTEST	0	0	0	0	1	1	no
ENSMUSG00000026224	ENSMUSG00000026224	4933407L21Rik	1:85928482-85961007	treated	control	NOTEST	0.0615319	0	-inf	0	1	1	no
ENSMUSG00000026226	ENSMUSG00000026226	Spata3	1:86016815-86029958	treated	control	NOTEST	0.0229596	0	-inf	0	1	1	no
ENSMUSG00000026227	ENSMUSG00000026227	2810459M11Rik	1:86045862-86055456	treated	control	NOTEST	0.117796	0.00985111	-3.57985	0	1	1	no
ENSMUSG00000026228	ENSMUSG00000026228	Htr2b	1:86064386-86301375	treated	control	NOTEST	0.07215	0.0326646	-1.14327	0	1	1	no
ENSMUSG00000026235	ENSMUSG00000026235	Epha4	1:77367184-77515088	treated	control	NOTEST	0.0490767	0.14284	1.54129	0	1	1	no
ENSMUSG00000026237	ENSMUSG00000026237	Nmur1	1:86386241-86388162	treated	control	NOTEST	0	0	0	0	1	1	no
ENSMUSG00000026241	ENSMUSG00000026241	Nppc	1:86666290-86670571	treated	control	NOTEST	0	0	0	0	1	1	no
ENSMUSG00000026246	ENSMUSG00000026246	Alppl2	1:87080170-87096418	treated	control	NOTEST	0.00497988	0	-inf	0	1	1	no
ENSMUSG00000026247	ENSMUSG00000026247	Ecel1	1:87147654-87156521	treated	control	NOTEST	0.172622	0	-inf	0	1	1	no
ENSMUSG00000026249	ENSMUSG00000026249	Serpine2	1:79794196-79861180	treated	control	NOTEST	0.201942	0.0891845	-1.17907	0	1	1	no
ENSMUSG00000026251	ENSMUSG00000026251	Chrnd	1:87190606-87200070	treated	control	NOTEST	0.00315584	0.0125205	1.98819	0	1	1	no
ENSMUSG00000026253	ENSMUSG00000026253	Chrng	1:87204656-87212694	treated	control	NOTEST	0	0	0	0	1	1	no
ENSMUSG00000026255	ENSMUSG00000026255	Efhd1	1:87264362-87310839	treated	control	NOTEST	0.195983	0.118123	-0.730434	0	1	1	no
ENSMUSG00000026258	ENSMUSG00000026258	3110079O15Rik	1:87470270-87475482	treated	control	NOTEST	0	0.036693	inf	0	1	1	no
ENSMUSG00000026259	ENSMUSG00000026259	Ngef	1:87476833-87597845	treated	control	NOTEST	0.0169943	0	-inf	0	1	1	no
ENSMUSG00000026272	ENSMUSG00000026272	Agxt	1:93135239-93145421	treated	control	NOTEST	0	0	0	0	1	1	no
ENSMUSG00000026278	ENSMUSG00000026278	Bok	1:93685659-93695764	treated	control	NOTEST	0.111064	0	-inf	0	1	1	no
ENSMUSG00000026295	ENSMUSG00000026295	Spp2	1:88406960-88426438	treated	control	NOTEST	0.260078	0.0440227	-2.56262	0	1	1	no
ENSMUSG00000026301	ENSMUSG00000026301	Iqca	1:90042131-90153401	treated	control	NOTEST	0.0928701	0.0227823	-2.0273	0	1	1	no
ENSMUSG00000026303	ENSMUSG00000026303	Mlph	1:90915084-90951142	treated	control	NOTEST	0.0590719	0.0524426	-0.171731	0	1	1	no
ENSMUSG00000026312	ENSMUSG00000026312	Cdh7	1:109982430-110140157	treated	control	NOTEST	0.0018137	0	-inf	0	1	1	no
ENSMUSG00000026315	ENSMUSG00000026315	Serpinb8	1:107590005-107610484	treated	control	NOTEST	0.0114939	0.00784112	-0.551741	0	1	1	no
ENSMUSG00000026321	ENSMUSG00000026321	Tnfrsf11a	1:105780717-105847981	treated	control	NOTEST	0.0258519	0.0374514	0.534752	0	1	1	no
ENSMUSG00000026322	ENSMUSG00000026322	Htr4	18:62324203-62467802	treated	control	NOTEST	0	0	0	0	1	1	no
ENSMUSG00000026327	ENSMUSG00000026327	Serpinb11	1:107361197-107380475	treated	control	NOTEST	0	0	0	0	1	1	no
ENSMUSG00000026331	ENSMUSG00000026331	Slco6c1	1:97059037-97128301	treated	control	NOTEST	0.195745	0.249534	0.350263	0	1	1	no
ENSMUSG00000026336	ENSMUSG00000026336	Slco6d1	1:98421123-98516991	treated	control	NOTEST	0	0	0	0	1	1	no
ENSMUSG00000026343	ENSMUSG00000026343	Gpr39	1:125676994-125913101	treated	control	NOTEST	0.0333601	0	-inf	0	1	1	no
ENSMUSG00000026344	ENSMUSG00000026344	Lypd1	1:125676994-125913101	treated	control	NOTEST	0.134713	0.0877528	-0.618376	0	1	1	no
ENSMUSG00000026348	ENSMUSG00000026348	Acmsd	1:127729412-127774092	treated	control	NOTEST	0.211234	0.0200261	-3.39889	0	1	1	no
ENSMUSG00000026354	ENSMUSG00000026354	Lct	1:128284755-128328318	treated	control	NOTEST	0.0401807	0.046603	0.213921	0	1	1	no
ENSMUSG00000026365	ENSMUSG00000026365	Cfh	1:140084707-140183764	treated	control	NOTEST	0	0	0	0	1	1	no
ENSMUSG00000026368	ENSMUSG00000026368	F13b	1:139501701-139523752	treated	control	NOTEST	0.06911	0	-inf	0	1	1	no
ENSMUSG00000026380	ENSMUSG00000026380	Tfcp2l1	1:118627944-118685168	treated	control	NOTEST	0.0769936	0.0152523	-2.33571	0	1	1	no
ENSMUSG00000026390	ENSMUSG00000026390	Marco	1:120474537-120505024	treated	control	NOTEST	0.0150348	0	-inf	0	1	1	no
ENSMUSG00000026394	ENSMUSG00000026394	Atp6v1g3	1:138273737-138289462	treated	control	NOTEST	0	0	0	0	1	1	no
ENSMUSG00000026398	ENSMUSG00000026398	Nr5a2	1:136842570-136960448	treated	control	NOTEST	0.0026522	0	-inf	0	1	1	no
ENSMUSG00000026401	ENSMUSG00000026401	Cd55b	1:130388536-130437914	treated	control	NOTEST	0.0109939	0.0257225	1.22632	0	1	1	no
ENSMUSG00000026405	ENSMUSG00000026405	C4bp	1:130634772-130661632	treated	control	NOTEST	0.002479	0	-inf	0	1	1	no
ENSMUSG00000026407	ENSMUSG00000026407	Cacna1s	1:136052749-136119822	treated	control	NOTEST	0	0	0	0	1	1	no
ENSMUSG00000026413	ENSMUSG00000026413	Pkp1	1:135871394-135919207	treated	control	NOTEST	0	0	0	0	1	1	no
ENSMUSG00000026414	ENSMUSG00000026414	Tnnt2	1:135836353-135852260	treated	control	NOTEST	0.101583	0	-inf	0	1	1	no
ENSMUSG00000026415	ENSMUSG00000026415	Fcamr	1:130800901-130824084	treated	control	NOTEST	0.00586391	0	-inf	0	1	1	no
ENSMUSG00000026416	ENSMUSG00000026416	Il20	1:130906984-130911451	treated	control	NOTEST	0	0	0	0	1	1	no
ENSMUSG00000026417	ENSMUSG00000026417	Pigr	1:130826683-130852249	treated	control	NOTEST	0.00247628	0	-inf	0	1	1	no
ENSMUSG00000026420	ENSMUSG00000026420	Il24	1:130882073-130887454	treated	control	NOTEST	0	0	0	0	1	1	no
ENSMUSG00000026424	ENSMUSG00000026424	Gpr37l1	1:135160233-135167681	treated	control	NOTEST	0	0	0	0	1	1	no
ENSMUSG00000026432	ENSMUSG00000026432	Avpr1b	1:131599238-131612000	treated	control	NOTEST	0.013866	0.00297479	-2.2207	0	1	1	no
ENSMUSG00000026435	ENSMUSG00000026435	Slc45a3	1:131962953-132068062	treated	control	NOTEST	0.253667	0.089338	-1.50559	0	1	1	no
ENSMUSG00000026442	ENSMUSG00000026442	Nfasc	1:132564689-132741797	treated	control	NOTEST	0	0	0	0	1	1	no
ENSMUSG00000026443	ENSMUSG00000026443	Lrrn2	1:132880272-132940005	treated	control	NOTEST	0.0267452	0	-inf	0	1	1	no
ENSMUSG00000026450	ENSMUSG00000026450	Chit1	1:134111241-134151540	treated	control	NOTEST	0.00568496	0	-inf	0	1	1	no
ENSMUSG00000026452	ENSMUSG00000026452	Syt2	1:134646676-134955942	treated	control	NOTEST	0.120342	0.00714056	-4.07496	0	1	1	no
ENSMUSG00000026459	ENSMUSG00000026459	Myog	1:134289988-134292548	treated	control	NOTEST	0.0457509	0	-inf	0	1	1	no
ENSMUSG00000026468	ENSMUSG00000026468	Lhx4	1:155698030-155751684	treated	control	NOTEST	0	0	0	0	1	1	no
ENSMUSG00000026475	ENSMUSG00000026475	Rgs16	1:153740348-153749324	treated	control	NOTEST	0.162646	0.00990271	-4.03777	0	1	1	no
ENSMUSG00000026479	ENSMUSG00000026479	Lamc2	1:153122755-153186447	treated	control	NOTEST	0.203409	0.0049043	-5.37419	0	1	1	no
ENSMUSG00000026494	ENSMUSG00000026494	Kif26b	1:178529124-178939200	treated	control	NOTEST	0.198405	0.0514048	-1.94848	0	1	1	no
ENSMUSG00000026497	ENSMUSG00000026497	Mixl1	1:180693042-180697034	treated	control	NOTEST	0.00863712	0	-inf	0	1	1	no
ENSMUSG00000026514	ENSMUSG00000026514	Cnih3	1:181352627-181460641	treated	control	NOTEST	0.0155083	0.0190287	0.295134	0	1	1	no
ENSMUSG00000026523	ENSMUSG00000026523	Wdr64	1:175698592-175815734	treated	control	NOTEST	0.100349	0	-inf	0	1	1	no
ENSMUSG00000026527	ENSMUSG00000026527	Rgs7	1:175059086-175492500	treated	control	NOTEST	0.00247515	0	-inf	0	1	1	no
ENSMUSG00000026531	ENSMUSG00000026531	Mptx1	1:174330517-174332873	treated	control	NOTEST	0	0	0	0	1	1	no
ENSMUSG00000026542	ENSMUSG00000026542	Apcs	1:172893960-172895041	treated	control	NOTEST	0	0	0	0	1	1	no
ENSMUSG00000026548	ENSMUSG00000026548	Slamf9	1:172475357-172478575	treated	control	NOTEST	0.0678245	0.213502	1.65437	0	1	1	no
ENSMUSG00000026556	ENSMUSG00000026556	Vangl2	1:172000959-172028444	treated	control	NOTEST	0.00156502	0.0039918	1.35086	0	1	1	no
ENSMUSG00000026560	ENSMUSG00000026560	Fmo9	1:166662054-166681845	treated	control	NOTEST	0	0	0	0	1	1	no
ENSMUSG00000026564	ENSMUSG00000026564	Dusp27	1:166098147-166127922	treated	control	NOTEST	0.0263847	0.0162193	-0.701996	0	1	1	no
ENSMUSG00000026573	ENSMUSG00000026573	Xcl1	1:164796643-164936775	treated	control	NOTEST	0	0	0	0	1	1	no
ENSMUSG00000026574	ENSMUSG00000026574	Dpt	1:164796643-164936775	treated	control	NOTEST	0	0	0	0	1	1	no
ENSMUSG00000026579	ENSMUSG00000026579	F5	1:164115263-164220277	treated	control	NOTEST	0.0418449	0.0354128	-0.240781	0	1	1	no
ENSMUSG00000026586	ENSMUSG00000026586	Prrx1	1:163245118-163313710	treated	control	NOTEST	0.00513337	0	-inf	0	1	1	no
ENSMUSG00000026587	ENSMUSG00000026587	Astn1	1:158362272-158691781	treated	control	NOTEST	0	0	0	0	1	1	no
ENSMUSG00000026589	ENSMUSG00000026589	Sec16b	1:157497930-157568425	treated	control	NOTEST	0	0	0	0	1	1	no
ENSMUSG00000026592	ENSMUSG00000026592	Tex35	1:157099138-157108680	treated	control	NOTEST	0	0	0	0	1	1	no
ENSMUSG00000026594	ENSMUSG00000026594	Ralgps2	1:156804165-156939626	treated	control	NOTEST	0.138013	0.100993	-0.450548	0	1	1	no
ENSMUSG00000026602	ENSMUSG00000026602	Nphs2	1:156310726-156421159	treated	control	NOTEST	0.0364223	0.0272878	-0.416566	0	1	1	no
ENSMUSG00000026609	ENSMUSG00000026609	Ush2a	1:188262022-188965041	treated	control	NOTEST	0	0	0	0	1	1	no
ENSMUSG00000026610	ENSMUSG00000026610	Esrrg	1:187608790-188214885	treated	control	NOTEST	0	0.00228355	inf	0	1	1	no
ENSMUSG00000026614	ENSMUSG00000026614	Slc30a10	1:185447115-185468762	treated	control	NOTEST	0.0190043	0.0224902	0.242973	0	1	1	no
ENSMUSG00000026620	ENSMUSG00000026620	Mark1	1:184896788-184999570	treated	control	NOTEST	0.0134818	0.0134238	-0.0062209	0	1	1	no
ENSMUSG00000026630	ENSMUSG00000026630	Batf3	1:191097846-191108945	treated	control	NOTEST	0.107327	0.070816	-0.599866	0	1	1	no
ENSMUSG00000026640	ENSMUSG00000026640	Plxna2	1:194618217-194816869	treated	control	NOTEST	0.148562	0.118013	-0.332118	0	1	1	no
ENSMUSG00000026644	ENSMUSG00000026644	Acbd7	2:3336167-3340993	treated	control	NOTEST	0.129302	0	-inf	0	1	1	no
ENSMUSG00000026645	ENSMUSG00000026645	Olah	2:3341981-3397210	treated	control	NOTEST	0	0	0	0	1	1	no
ENSMUSG00000026649	ENSMUSG00000026649	Cfap126	1:171113917-171126967	treated	control	NOTEST	0.197065	0.172676	-0.190601	0	1	1	no
ENSMUSG00000026656	ENSMUSG00000026656	Fcgr2b	1:170958616-170977746	treated	control	NOTEST	0.0382014	0.0176743	-1.11197	0	1	1	no
ENSMUSG00000026664	ENSMUSG00000026664	Phyh	2:4919018-4938730	treated	control	NOTEST	0.105423	0.0256984	-2.03644	0	1	1	no
ENSMUSG00000026668	ENSMUSG00000026668	Ucma	2:4976121-4985748	treated	control	NOTEST	0	0	0	0	1	1	no
ENSMUSG00000026674	ENSMUSG00000026674	Ddr2	1:169969408-170110762	treated	control	NOTEST	0.0745428	0.0584105	-0.351841	0	1	1	no
ENSMUSG00000026676	ENSMUSG00000026676	Ccdc3	2:5137748-5230878	treated	control	NOTEST	0	0.00921369	inf	0	1	1	no
ENSMUSG00000026678	ENSMUSG00000026678	Rgs5	1:169655500-169695813	treated	control	NOTEST	0.00905692	0	-inf	0	1	1	no
ENSMUSG00000026679	ENSMUSG00000026679	Enkur	2:21180730-21205365	treated	control	NOTEST	0	0	0	0	1	1	no
ENSMUSG00000026686	ENSMUSG00000026686	Lmx1a	1:167689236-167848741	treated	control	NOTEST	0.00261093	0	-inf	0	1	1	no
ENSMUSG00000026691	ENSMUSG00000026691	Fmo3	1:162953799-163085670	treated	control	NOTEST	0	0	0	0	1	1	no
ENSMUSG00000026692	ENSMUSG00000026692	Fmo4	1:162793187-162813972	treated	control	NOTEST	0	0	0	0	1	1	no
ENSMUSG00000026697	ENSMUSG00000026697	Myoc	1:162639154-162658219	treated	control	NOTEST	0.00459805	0	-inf	0	1	1	no
ENSMUSG00000026712	ENSMUSG00000026712	Mrc1	2:14229391-14332057	treated	control	NOTEST	0.146221	0.0139171	-3.39322	0	1	1	no
ENSMUSG00000026721	ENSMUSG00000026721	Rabgap1l	1:160219173-160793211	treated	control	NOTEST	0.222811	0.0729757	-1.61033	0	1	1	no
ENSMUSG00000026725	ENSMUSG00000026725	Tnn	1:160085028-160153580	treated	control	NOTEST	0.0071739	0	-inf	0	1	1	no
ENSMUSG00000026726	ENSMUSG00000026726	Cubn	2:13271600-13491813	treated	control	NOTEST	0.0513152	0.000956024	-5.74619	0	1	1	no
ENSMUSG00000026729	ENSMUSG00000026729	4930562F07Rik	1:160044381-160080208	treated	control	NOTEST	0	0	0	0	1	1	no
ENSMUSG00000026734	ENSMUSG00000026734	4921504E06Rik	2:19462836-19553914	treated	control	NOTEST	0	0	0	0	1	1	no
ENSMUSG00000026735	ENSMUSG00000026735	Ptf1a	2:19441507-19447501	treated	control	NOTEST	0	0	0	0	1	1	no
ENSMUSG00000026751	ENSMUSG00000026751	Nr5a1	2:38692655-38720638	treated	control	NOTEST	0.153109	0	-inf	0	1	1	no
ENSMUSG00000026764	ENSMUSG00000026764	Kif5c	2:49619297-49774778	treated	control	NOTEST	0.0847623	0.0589496	-0.523941	0	1	1	no
ENSMUSG00000026765	ENSMUSG00000026765	Lypd6b	2:49787687-49948849	treated	control	NOTEST	0	0	0	0	1	1	no
ENSMUSG00000026768	ENSMUSG00000026768	Itga8	2:12106631-12312315	treated	control	NOTEST	0	0	0	0	1	1	no
ENSMUSG00000026778	ENSMUSG00000026778	Prkcq	2:11172107-11301222	treated	control	NOTEST	0.245305	0.0572113	-2.1002	0	1	1	no
ENSMUSG00000026787	ENSMUSG00000026787	Gad2	2:22622204-22693874	treated	control	NOTEST	0.0604648	0.0365136	-0.727661	0	1	1	no
ENSMUSG00000026818	ENSMUSG00000026818	Cel	2:28555794-28583751	treated	control	NOTEST	0.223498	0	-inf	0	1	1	no
ENSMUSG00000026821	ENSMUSG00000026821	Ralgds	2:28513124-28553081	treated	control	NOTEST	0.111466	0.0800996	-0.47674	0	1	1	no
ENSMUSG00000026824	ENSMUSG00000026824	Kcnj3	2:55433513-55598145	treated	control	NOTEST	0	0	0	0	1	1	no
ENSMUSG00000026828	ENSMUSG00000026828	Galnt5	2:57997883-58052864	treated	control	NOTEST	0.00224474	0	-inf	0	1	1	no
ENSMUSG00000026829	ENSMUSG00000026829	Gbgt1	2:28496890-28505415	treated	control	NOTEST	0.0490868	0	-inf	0	1	1	no
ENSMUSG00000026830	ENSMUSG00000026830	Ermn	2:57997883-58052864	treated	control	NOTEST	0	0	0	0	1	1	no
ENSMUSG00000026833	ENSMUSG00000026833	Olfm1	2:28192991-28230736	treated	control	NOTEST	0.0250599	0	-inf	0	1	1	no
ENSMUSG00000026834	ENSMUSG00000026834	Acvr1c	2:58267452-58357895	treated	control	NOTEST	0	0	0	0	1	1	no
ENSMUSG00000026835	ENSMUSG00000026835	Fcnb	2:28076377-28084885	treated	control	NOTEST	0	0	0	0	1	1	no
ENSMUSG00000026836	ENSMUSG00000026836	Acvr1	2:58388643-58567157	treated	control	NOTEST	0	0	0	0	1	1	no
ENSMUSG00000026837	ENSMUSG00000026837	Col5a1	2:27882924-28039514	treated	control	NOTEST	0.0448199	0.212104	2.24256	0	1	1	no
ENSMUSG00000026839	ENSMUSG00000026839	Upp2	2:58567297-58792971	treated	control	NOTEST	0	0	0	0	1	1	no
ENSMUSG00000026840	ENSMUSG00000026840	Lamc3	2:31886933-31946539	treated	control	NOTEST	0.00892693	0	-inf	0	1	1	no
ENSMUSG00000026841	ENSMUSG00000026841	Fibcd1	2:31813289-31846005	treated	control	NOTEST	0	0	0	0	1	1	no
ENSMUSG00000026866	ENSMUSG00000026866	Kynu	2:43555328-43682715	treated	control	NOTEST	0.00334053	0.00418001	0.32343	0	1	1	no
ENSMUSG00000026870	ENSMUSG00000026870	Cutal	2:34849733-34892132	treated	control	NOTEST	0.021235	0	-inf	0	1	1	no
ENSMUSG00000026873	ENSMUSG00000026873	Phf19	2:34893756-34916014	treated	control	NOTEST	0.0252596	0.00362601	-2.80038	0	1	1	no
ENSMUSG00000026874	ENSMUSG00000026874	Hc	2:34983330-35061438	treated	control	NOTEST	0.209863	0.247436	0.237604	0	1	1	no
ENSMUSG00000026882	ENSMUSG00000026882	4930568D16Rik	2:35354217-35367729	treated	control	NOTEST	0	0	0	0	1	1	no
ENSMUSG00000026888	ENSMUSG00000026888	Grb14	2:64912475-65024987	treated	control	NOTEST	0	0	0	0	1	1	no
ENSMUSG00000026890	ENSMUSG00000026890	Lhx6	2:36081952-36105408	treated	control	NOTEST	0.15379	0.0564904	-1.44488	0	1	1	no
ENSMUSG00000026894	ENSMUSG00000026894	Morn5	2:36049457-36079718	treated	control	NOTEST	0.152699	0.0394377	-1.95305	0	1	1	no
ENSMUSG00000026904	ENSMUSG00000026904	Slc4a10	2:62046461-62326730	treated	control	NOTEST	0	0	0	0	1	1	no
ENSMUSG00000026919	ENSMUSG00000026919	Lcn4	2:26667673-26671282	treated	control	NOTEST	0.0734429	0.0723723	-0.0211862	0	1	1	no
ENSMUSG00000026931	ENSMUSG00000026931	1700019N19Rik	19:58785802-58794461	treated	control	NOTEST	0	0	0	0	1	1	no
ENSMUSG00000026934	ENSMUSG00000026934	Lhx3	2:26200211-26237525	treated	control	NOTEST	0.142787	0.0152379	-3.22814	0	1	1	no
ENSMUSG00000026936	ENSMUSG00000026936	Lcn3	2:25765568-25768099	treated	control	NOTEST	0	0	0	0	1	1	no
ENSMUSG00000026937	ENSMUSG00000026937	Lcn5	2:25657951-25661977	treated	control	NOTEST	0	0	0	0	1	1	no
ENSMUSG00000026938	ENSMUSG00000026938	Fcna	2:25583017-25631761	treated	control	NOTEST	0.119039	0	-inf	0	1	1	no
ENSMUSG00000026939	ENSMUSG00000026939	Tmem141	2:25583017-25631761	treated	control	NOTEST	0.0152123	0	-inf	0	1	1	no
ENSMUSG00000026940	ENSMUSG00000026940	Ccdc183	2:25583017-25631761	treated	control	NOTEST	0.0653843	0.0769415	0.234819	0	1	1	no
ENSMUSG00000026943	ENSMUSG00000026943	Lcn12	2:25490844-25493911	treated	control	NOTEST	0	0	0	0	1	1	no
ENSMUSG00000026950	ENSMUSG00000026950	Neb	2:52136646-52390307	treated	control	NOTEST	0.0942568	0.185892	0.979793	0	1	1	no
ENSMUSG00000026961	ENSMUSG00000026961	Lrrc26	2:25289914-25291180	treated	control	NOTEST	0.0270263	0.0568035	1.07162	0	1	1	no
ENSMUSG00000026963	ENSMUSG00000026963	Tmem210	2:25288144-25289189	treated	control	NOTEST	0	0	0	0	1	1	no
ENSMUSG00000026971	ENSMUSG00000026971	Itgb6	2:60598291-60722643	treated	control	NOTEST	0.00382983	0	-inf	0	1	1	no
ENSMUSG00000026976	ENSMUSG00000026976	Pax8	2:24420559-24486855	treated	control	NOTEST	0.125573	0.00930886	-3.75378	0	1	1	no
ENSMUSG00000026980	ENSMUSG00000026980	Ly75	2:60292102-60383303	treated	control	NOTEST	0	0	0	0	1	1	no
ENSMUSG00000026981	ENSMUSG00000026981	Il1rn	2:24336852-24351494	treated	control	NOTEST	0.00482492	0.101417	4.39364	0	1	1	no
ENSMUSG00000026983	ENSMUSG00000026983	Il1f5	2:24276953-24283426	treated	control	NOTEST	0	0	0	0	1	1	no
ENSMUSG00000026984	ENSMUSG00000026984	Il1f6	2:24215417-24225702	treated	control	NOTEST	0	0	0	0	1	1	no
ENSMUSG00000026985	ENSMUSG00000026985	Il1f8	2:24153160-24160519	treated	control	NOTEST	0	0	0	0	1	1	no
ENSMUSG00000026986	ENSMUSG00000026986	Hnmt	2:24002909-24049394	treated	control	NOTEST	0	0	0	0	1	1	no
ENSMUSG00000026989	ENSMUSG00000026989	Dapl1	2:59484652-59505020	treated	control	NOTEST	0	0	0	0	1	1	no
ENSMUSG00000027002	ENSMUSG00000027002	Nckap1	2:80500511-80581380	treated	control	NOTEST	0.183964	0.068398	-1.4274	0	1	1	no
ENSMUSG00000027004	ENSMUSG00000027004	Frzb	2:80411969-80447625	treated	control	NOTEST	0	0	0	0	1	1	no
ENSMUSG00000027015	ENSMUSG00000027015	Cybrd1	2:71117922-71142926	treated	control	NOTEST	0.0134275	0	-inf	0	1	1	no
ENSMUSG00000027016	ENSMUSG00000027016	Zfp385b	2:77410633-77819639	treated	control	NOTEST	0	0	0	0	1	1	no
ENSMUSG00000027022	ENSMUSG00000027022	Xirp2	2:67446001-67526614	treated	control	NOTEST	0	0	0	0	1	1	no
ENSMUSG00000027030	ENSMUSG00000027030	Stk39	2:68210444-68472268	treated	control	NOTEST	0	0	0	0	1	1	no
ENSMUSG00000027048	ENSMUSG00000027048	Abcb11	2:69238281-69342616	treated	control	NOTEST	0.0203232	0	-inf	0	1	1	no
ENSMUSG00000027068	ENSMUSG00000027068	Dhrs9	2:69380444-69404533	treated	control	NOTEST	0.0059472	0.00518591	-0.197612	0	1	1	no
ENSMUSG00000027070	ENSMUSG00000027070	Lrp2	2:69424339-69586065	treated	control	NOTEST	0.00936229	0.00855872	-0.129466	0	1	1	no
ENSMUSG00000027072	ENSMUSG00000027072	Prg3	2:84988214-84993886	treated	control	NOTEST	0	0	0	0	1	1	no
ENSMUSG00000027073	ENSMUSG00000027073	Prg2	2:84980460-84983632	treated	control	NOTEST	0	0.0166711	inf	0	1	1	no
ENSMUSG00000027102	ENSMUSG00000027102	Hoxd8	2:74703247-74762896	treated	control	NOTEST	0	0	0	0	1	1	no
ENSMUSG00000027107	ENSMUSG00000027107	Chrna1	2:73563214-73580338	treated	control	NOTEST	0.0535159	0.0701209	0.389875	0	1	1	no
ENSMUSG00000027120	ENSMUSG00000027120	Fshb	2:107056139-107059656	treated	control	NOTEST	0	0	0	0	1	1	no
ENSMUSG00000027157	ENSMUSG00000027157	4930430A15Rik	2:111162060-111229602	treated	control	NOTEST	0	0	0	0	1	1	no
ENSMUSG00000027168	ENSMUSG00000027168	Pax6	2:105536079-105697364	treated	control	NOTEST	0.0311459	0.0511898	0.716815	0	1	1	no
ENSMUSG00000027186	ENSMUSG00000027186	Elf5	2:103411687-103450989	treated	control	NOTEST	0.117508	0.0247284	-2.24852	0	1	1	no
ENSMUSG00000027188	ENSMUSG00000027188	Pamr1	2:102550011-102643041	treated	control	NOTEST	0	0	0	0	1	1	no
ENSMUSG00000027196	ENSMUSG00000027196	Alkbh3os1	2:93955809-94010807	treated	control	NOTEST	0.279556	0.224885	-0.313952	0	1	1	no
ENSMUSG00000027199	ENSMUSG00000027199	Gatm	2:122594466-122611303	treated	control	NOTEST	0	0	0	0	1	1	no
ENSMUSG00000027200	ENSMUSG00000027200	Sema6d	2:124089968-124667770	treated	control	NOTEST	0.00873606	0	-inf	0	1	1	no
ENSMUSG00000027202	ENSMUSG00000027202	Slc12a1	2:125152504-125230002	treated	control	NOTEST	0.00766676	0.00226481	-1.75923	0	1	1	no
ENSMUSG00000027208	ENSMUSG00000027208	Fgf7	2:125830303-126152004	treated	control	NOTEST	0.0416829	0.00482897	-3.10967	0	1	1	no
ENSMUSG00000027209	ENSMUSG00000027209	Fam227b	2:125830303-126152004	treated	control	NOTEST	0.226764	0.120808	-0.908475	0	1	1	no
ENSMUSG00000027217	ENSMUSG00000027217	Tspan18	2:93201759-93334505	treated	control	NOTEST	0.0711401	0.0302538	-1.23355	0	1	1	no
ENSMUSG00000027219	ENSMUSG00000027219	Slc28a2	2:122426476-122461137	treated	control	NOTEST	0.00297253	0	-inf	0	1	1	no
ENSMUSG00000027220	ENSMUSG00000027220	Syt13	2:92915097-92956058	treated	control	NOTEST	0.00725218	0	-inf	0	1	1	no
ENSMUSG00000027221	ENSMUSG00000027221	Chst1	2:92599706-92615250	treated	control	NOTEST	0.00631973	0	-inf	0	1	1	no
ENSMUSG00000027223	ENSMUSG00000027223	Mapk8ip1	2:92382537-92401263	treated	control	NOTEST	0.212719	0.0390292	-2.44632	0	1	1	no
ENSMUSG00000027224	ENSMUSG00000027224	Duoxa1	2:122298899-122313730	treated	control	NOTEST	0	0	0	0	1	1	no
ENSMUSG00000027225	ENSMUSG00000027225	Duoxa2	2:122298899-122313730	treated	control	NOTEST	0	0	0	0	1	1	no
ENSMUSG00000027229	ENSMUSG00000027229	4933406J08Rik	2:122186271-122206397	treated	control	NOTEST	0.115147	0	-inf	0	1	1	no
ENSMUSG00000027233	ENSMUSG00000027233	Patl2	2:122120107-122186189	treated	control	NOTEST	0.00736423	0	-inf	0	1	1	no
ENSMUSG00000027249	ENSMUSG00000027249	F2	2:91625319-91636414	treated	control	NOTEST	0.217251	0.0242589	-3.16278	0	1	1	no
ENSMUSG00000027261	ENSMUSG00000027261	Hao1	2:134497360-134554368	treated	control	NOTEST	0.0223221	0.0169477	-0.397386	0	1	1	no
ENSMUSG00000027270	ENSMUSG00000027270	Lamp5	2:136052238-136069917	treated	control	NOTEST	0	0	0	0	1	1	no
ENSMUSG00000027273	ENSMUSG00000027273	Snap25	2:136713452-136782428	treated	control	NOTEST	0.0106137	0.0799518	2.91321	0	1	1	no
ENSMUSG00000027276	ENSMUSG00000027276	Jag1	2:137081455-137116644	treated	control	NOTEST	0.0101764	0	-inf	0	1	1	no
ENSMUSG00000027301	ENSMUSG00000027301	Oxt	2:130576172-130577054	treated	control	NOTEST	0.107096	0.0658365	-0.701941	0	1	1	no
ENSMUSG00000027313	ENSMUSG00000027313	Chac1	2:119351228-119354381	treated	control	NOTEST	0	0	0	0	1	1	no
ENSMUSG00000027316	ENSMUSG00000027316	Gfra4	2:131039631-131043088	treated	control	NOTEST	0	0	0	0	1	1	no
ENSMUSG00000027317	ENSMUSG00000027317	Ppp1r14d	2:119218118-119229906	treated	control	NOTEST	0	0	0	0	1	1	no
ENSMUSG00000027322	ENSMUSG00000027322	Siglec1	2:131069219-131086765	treated	control	NOTEST	0.143794	0.0141157	-3.34863	0	1	1	no
ENSMUSG00000027332	ENSMUSG00000027332	Ivd	2:118861953-118882909	treated	control	NOTEST	0.15279	0.0904332	-0.756627	0	1	1	no
ENSMUSG00000027335	ENSMUSG00000027335	Adra1d	2:131545849-131563179	treated	control	NOTEST	0	0	0	0	1	1	no
ENSMUSG00000027338	ENSMUSG00000027338	Prnd	2:131909927-131956130	treated	control	NOTEST	0	0	0	0	1	1	no
ENSMUSG00000027344	ENSMUSG00000027344	Fsip1	2:118204887-118373419	treated	control	NOTEST	0	0	0	0	1	1	no
ENSMUSG00000027345	ENSMUSG00000027345	4921508D12Rik	2:132424740-132452499	treated	control	NOTEST	0	0	0	0	1	1	no
ENSMUSG00000027350	ENSMUSG00000027350	Chgb	2:132781277-132795079	treated	control	NOTEST	0.00339058	0.00833695	1.29799	0	1	1	no
ENSMUSG00000027355	ENSMUSG00000027355	Tmco5	2:116878690-116892494	treated	control	NOTEST	0.0724149	0	-inf	0	1	1	no
ENSMUSG00000027356	ENSMUSG00000027356	Fermt1	2:132904388-132945906	treated	control	NOTEST	0.00715303	0.0022437	-1.67268	0	1	1	no
ENSMUSG00000027358	ENSMUSG00000027358	Bmp2	2:133552158-133562885	treated	control	NOTEST	0	0	0	0	1	1	no
ENSMUSG00000027359	ENSMUSG00000027359	Slc27a2	2:126521201-126588243	treated	control	NOTEST	0	0	0	0	1	1	no
ENSMUSG00000027375	ENSMUSG00000027375	Mal	2:127633225-127656695	treated	control	NOTEST	0	0	0	0	1	1	no
ENSMUSG00000027376	ENSMUSG00000027376	Prom2	2:127526472-127541467	treated	control	NOTEST	0.0197452	0	-inf	0	1	1	no
ENSMUSG00000027377	ENSMUSG00000027377	Mall	2:127704385-127729932	treated	control	NOTEST	0	0	0	0	1	1	no
ENSMUSG00000027380	ENSMUSG00000027380	Acoxl	2:127838875-128123873	treated	control	NOTEST	0.258713	0.00829793	-4.96245	0	1	1	no
ENSMUSG00000027386	ENSMUSG00000027386	Fbln7	2:128862980-128897034	treated	control	NOTEST	0.00913452	0.00420572	-1.11898	0	1	1	no
ENSMUSG00000027398	ENSMUSG00000027398	Il1b	2:129364569-129375748	treated	control	NOTEST	0.115115	0	-inf	0	1	1	no
ENSMUSG00000027399	ENSMUSG00000027399	Il1a	2:129297369-129309972	treated	control	NOTEST	0.0688241	0.0683708	-0.00953278	0	1	1	no
ENSMUSG00000027400	ENSMUSG00000027400	Pdyn	2:129686564-129699844	treated	control	NOTEST	0	0	0	0	1	1	no
ENSMUSG00000027401	ENSMUSG00000027401	Tgm3	2:130012348-130050399	treated	control	NOTEST	0.0147206	0.00537851	-1.45256	0	1	1	no
ENSMUSG00000027403	ENSMUSG00000027403	Tgm6	2:130112415-130154232	treated	control	NOTEST	0	0	0	0	1	1	no
ENSMUSG00000027408	ENSMUSG00000027408	Cpxm1	2:130390774-130397574	treated	control	NOTEST	0.0350054	0.0283892	-0.302237	0	1	1	no
ENSMUSG00000027409	ENSMUSG00000027409	1700020A23Rik	2:130405238-130408256	treated	control	NOTEST	0.025501	0.0716411	1.49023	0	1	1	no
ENSMUSG00000027412	ENSMUSG00000027412	Lpin3	2:160731299-160906002	treated	control	NOTEST	0.00272022	0	-inf	0	1	1	no
ENSMUSG00000027416	ENSMUSG00000027416	Otor	2:143078472-143081713	treated	control	NOTEST	0.0115401	0	-inf	0	1	1	no
ENSMUSG00000027419	ENSMUSG00000027419	Pcsk2	2:143535475-143816285	treated	control	NOTEST	0.134224	0.0341676	-1.97395	0	1	1	no
ENSMUSG00000027420	ENSMUSG00000027420	Bfsp1	2:143826527-143863173	treated	control	NOTEST	0.0495285	0.0163534	-1.59867	0	1	1	no
ENSMUSG00000027431	ENSMUSG00000027431	Scp2d1	2:144823655-144824415	treated	control	NOTEST	0	0	0	0	1	1	no
ENSMUSG00000027434	ENSMUSG00000027434	Nkx2-2	2:147177545-147331681	treated	control	NOTEST	0	0	0	0	1	1	no
ENSMUSG00000027435	ENSMUSG00000027435	Cd93	2:148436639-148443563	treated	control	NOTEST	0.0510198	0.0115606	-2.14184	0	1	1	no
ENSMUSG00000027442	ENSMUSG00000027442	Cst8	2:148798784-148805595	treated	control	NOTEST	0	0	0	0	1	1	no
ENSMUSG00000027443	ENSMUSG00000027443	Cst12	2:148789360-148793546	treated	control	NOTEST	0	0	0	0	1	1	no
ENSMUSG00000027444	ENSMUSG00000027444	8030411F24Rik	2:148782008-148785937	treated	control	NOTEST	0	0	0	0	1	1	no
ENSMUSG00000027445	ENSMUSG00000027445	Cst9	2:148835146-148838738	treated	control	NOTEST	0	0	0	0	1	1	no
ENSMUSG00000027446	ENSMUSG00000027446	9230104L09Rik	2:148846710-148865038	treated	control	NOTEST	0	0	0	0	1	1	no
ENSMUSG00000027452	ENSMUSG00000027452	Acss1	2:150618104-150668935	treated	control	NOTEST	0.0189346	0	-inf	0	1	1	no
ENSMUSG00000027456	ENSMUSG00000027456	Sdcbp2	2:151572621-151590005	treated	control	NOTEST	0.243665	0.223459	-0.12489	0	1	1	no
ENSMUSG00000027457	ENSMUSG00000027457	Snph	2:151590548-151632593	treated	control	NOTEST	0.00271844	0	-inf	0	1	1	no
ENSMUSG00000027460	ENSMUSG00000027460	Angpt4	2:151911209-151945337	treated	control	NOTEST	0	0	0	0	1	1	no
ENSMUSG00000027468	ENSMUSG00000027468	Defb22	2:152485662-152490138	treated	control	NOTEST	0	0	0	0	1	1	no
ENSMUSG00000027470	ENSMUSG00000027470	Mylk2	2:152911351-152923068	treated	control	NOTEST	0.0789627	0.0118322	-2.73845	0	1	1	no
ENSMUSG00000027482	ENSMUSG00000027482	Bpifa3	2:154130335-154138356	treated	control	NOTEST	0	0	0	0	1	1	no
ENSMUSG00000027483	ENSMUSG00000027483	Bpifa1	2:154142879-154149219	treated	control	NOTEST	0	0	0	0	1	1	no
ENSMUSG00000027484	ENSMUSG00000027484	Bpifa5	2:154162606-154168450	treated	control	NOTEST	0	0	0	0	1	1	no
ENSMUSG00000027485	ENSMUSG00000027485	Bpifb1	2:154190817-154220369	treated	control	NOTEST	0	0	0	0	1	1	no
ENSMUSG00000027488	ENSMUSG00000027488	Snta1	2:154376312-154408099	treated	control	NOTEST	0.0284931	0	-inf	0	1	1	no
ENSMUSG00000027499	ENSMUSG00000027499	Pkia	3:7366668-7445366	treated	control	NOTEST	0	0	0	0	1	1	no
ENSMUSG00000027500	ENSMUSG00000027500	Stmn2	3:8509359-8561606	treated	control	NOTEST	0.0101882	0.00980947	-0.0546572	0	1	1	no
ENSMUSG00000027513	ENSMUSG00000027513	Pck1	2:173153047-173159273	treated	control	NOTEST	0.0140272	0.0178492	0.347632	0	1	1	no
ENSMUSG00000027517	ENSMUSG00000027517	Ankrd60	2:173568665-173578365	treated	control	NOTEST	0	0	0	0	1	1	no
ENSMUSG00000027518	ENSMUSG00000027518	1700021F07Rik	2:173522585-173528501	treated	control	NOTEST	0	0	0	0	1	1	no
ENSMUSG00000027520	ENSMUSG00000027520	Zdbf2	1:63273225-63314576	treated	control	NOTEST	0.00693796	0.00477011	-0.540489	0	1	1	no
ENSMUSG00000027525	ENSMUSG00000027525	Phactr3	2:178118974-178338492	treated	control	NOTEST	0	0.00824498	inf	0	1	1	no
ENSMUSG00000027528	ENSMUSG00000027528	Fabp9	3:10179850-10197283	treated	control	NOTEST	0	0	0	0	1	1	no
ENSMUSG00000027530	ENSMUSG00000027530	Fabp12	3:10244208-10301183	treated	control	NOTEST	0	0	0	0	1	1	no
ENSMUSG00000027536	ENSMUSG00000027536	Chmp4c	3:10366906-10440102	treated	control	NOTEST	0.083565	0.0906672	0.117681	0	1	1	no
ENSMUSG00000027546	ENSMUSG00000027546	Atp9a	2:168634437-168742409	treated	control	NOTEST	0.209863	0.0225208	-3.22012	0	1	1	no
ENSMUSG00000027547	ENSMUSG00000027547	Sall4	2:168748331-168768108	treated	control	NOTEST	0	0	0	0	1	1	no
ENSMUSG00000027556	ENSMUSG00000027556	Car1	3:14766215-14808368	treated	control	NOTEST	0.0160252	0	-inf	0	1	1	no
ENSMUSG00000027559	ENSMUSG00000027559	Car3	3:14863511-14872523	treated	control	NOTEST	0.0541523	0	-inf	0	1	1	no
ENSMUSG00000027560	ENSMUSG00000027560	Dok5	2:170731806-170879769	treated	control	NOTEST	0.00549758	0	-inf	0	1	1	no
ENSMUSG00000027562	ENSMUSG00000027562	Car2	3:14886272-14900770	treated	control	NOTEST	0.0284899	0	-inf	0	1	1	no
ENSMUSG00000027564	ENSMUSG00000027564	Cypt12	3:17948409-17948959	treated	control	NOTEST	0	0	0	0	1	1	no
ENSMUSG00000027568	ENSMUSG00000027568	Ntsr1	2:180499975-180544980	treated	control	NOTEST	0	0	0	0	1	1	no
ENSMUSG00000027574	ENSMUSG00000027574	Nkain4	2:180934771-180966812	treated	control	NOTEST	0.256912	0	-inf	0	1	1	no
ENSMUSG00000027577	ENSMUSG00000027577	Chrna4	2:181018379-181043546	treated	control	NOTEST	0.138069	0	-inf	0	1	1	no
ENSMUSG00000027579	ENSMUSG00000027579	Srms	2:181205561-181213185	treated	control	NOTEST	0.244779	0.0317341	-2.94737	0	1	1	no
ENSMUSG00000027581	ENSMUSG00000027581	Stmn3	2:181306458-181314500	treated	control	NOTEST	0	0.0691925	inf	0	1	1	no
ENSMUSG00000027583	ENSMUSG00000027583	Zbtb46	2:181387761-181459426	treated	control	NOTEST	0.228913	0.0274431	-3.06029	0	1	1	no
ENSMUSG00000027584	ENSMUSG00000027584	Oprl1	2:181715015-181720985	treated	control	NOTEST	0.0898591	0	-inf	0	1	1	no
ENSMUSG00000027602	ENSMUSG00000027602	Map1lc3a	2:155276296-155278073	treated	control	NOTEST	0.0241948	0	-inf	0	1	1	no
ENSMUSG00000027603	ENSMUSG00000027603	Ggt7	2:155490378-155594955	treated	control	NOTEST	0.134202	0.0565897	-1.2458	0	1	1	no
ENSMUSG00000027606	ENSMUSG00000027606	Dnajc5b	3:19508594-19628677	treated	control	NOTEST	0	0	0	0	1	1	no
ENSMUSG00000027611	ENSMUSG00000027611	Procr	2:155751116-155755471	treated	control	NOTEST	0	0	0	0	1	1	no
ENSMUSG00000027612	ENSMUSG00000027612	Mmp24	2:155775341-155819426	treated	control	NOTEST	0.0240637	0.0074822	-1.68532	0	1	1	no
ENSMUSG00000027643	ENSMUSG00000027643	Ghrh	2:157329496-157347506	treated	control	NOTEST	0.0603388	0	-inf	0	1	1	no
ENSMUSG00000027656	ENSMUSG00000027656	Wisp2	2:163820860-163833146	treated	control	NOTEST	0.0586206	0.0574384	-0.0293938	0	1	1	no
ENSMUSG00000027661	ENSMUSG00000027661	Slc2a10	2:165503786-165519917	treated	control	NOTEST	0.0023425	0.0127432	2.44361	0	1	1	no
ENSMUSG00000027670	ENSMUSG00000027670	Ocstamp	2:165393759-165400405	treated	control	NOTEST	0.0550542	0.057016	0.0505155	0	1	1	no
ENSMUSG00000027674	ENSMUSG00000027674	Pex5l	3:32939313-33143247	treated	control	NOTEST	0.0274219	0.0276779	0.0134056	0	1	1	no
ENSMUSG00000027690	ENSMUSG00000027690	Slc2a2	3:28697902-28781108	treated	control	NOTEST	0	0	0	0	1	1	no
ENSMUSG00000027692	ENSMUSG00000027692	Tnik	3:28263213-28675858	treated	control	NOTEST	0	0.0195568	inf	0	1	1	no
ENSMUSG00000027694	ENSMUSG00000027694	Gm8325	3:60877013-60877587	treated	control	NOTEST	0.0314047	0	-inf	0	1	1	no
ENSMUSG00000027695	ENSMUSG00000027695	Pld1	3:27938694-28133362	treated	control	NOTEST	0.0997376	0.0530894	-0.909715	0	1	1	no
ENSMUSG00000027702	ENSMUSG00000027702	Lrrc34	3:30624266-30672431	treated	control	NOTEST	0.0399508	0.0119248	-1.74426	0	1	1	no
ENSMUSG00000027703	ENSMUSG00000027703	Lrriq4	3:30624266-30672431	treated	control	NOTEST	0	0	0	0	1	1	no
ENSMUSG00000027716	ENSMUSG00000027716	Trpc3	3:36620481-36690167	treated	control	NOTEST	0	0	0	0	1	1	no
ENSMUSG00000027718	ENSMUSG00000027718	Il21	3:37222758-37232636	treated	control	NOTEST	0	0.0140292	inf	0	1	1	no
ENSMUSG00000027719	ENSMUSG00000027719	Adad1	3:37063526-37125959	treated	control	NOTEST	0	0	0	0	1	1	no
ENSMUSG00000027720	ENSMUSG00000027720	Il2	3:37063526-37125959	treated	control	NOTEST	0	0.0120845	inf	0	1	1	no
ENSMUSG00000027744	ENSMUSG00000027744	Stoml3	3:53488652-53508502	treated	control	NOTEST	0.0280921	0.0810422	1.52851	0	1	1	no
ENSMUSG00000027748	ENSMUSG00000027748	Trpc4	3:54156034-54318471	treated	control	NOTEST	0	0	0	0	1	1	no
ENSMUSG00000027750	ENSMUSG00000027750	Postn	3:54361108-54391037	treated	control	NOTEST	0.0173254	0	-inf	0	1	1	no
ENSMUSG00000027761	ENSMUSG00000027761	Aadac	3:60025716-60040160	treated	control	NOTEST	0	0	0	0	1	1	no
ENSMUSG00000027762	ENSMUSG00000027762	Sucnr1	3:60081868-60087566	treated	control	NOTEST	0	0	0	0	1	1	no
ENSMUSG00000027765	ENSMUSG00000027765	P2ry1	3:61001638-61008982	treated	control	NOTEST	0.0140731	0.00568294	-1.30824	0	1	1	no
ENSMUSG00000027776	ENSMUSG00000027776	Il12a	3:68690643-68698547	treated	control	NOTEST	0	0	0	0	1	1	no
ENSMUSG00000027777	ENSMUSG00000027777	Schip1	3:67892219-68626481	treated	control	NOTEST	0	0	0	0	1	1	no
ENSMUSG00000027784	ENSMUSG00000027784	Ppm1l	3:69316860-69560802	treated	control	NOTEST	0.073242	0.00114748	-5.99614	0	1	1	no
ENSMUSG00000027788	ENSMUSG00000027788	Otol1	3:70007612-70028708	treated	control	NOTEST	0	0	0	0	1	1	no
ENSMUSG00000027790	ENSMUSG00000027790	Sis	3:72888556-72967863	treated	control	NOTEST	0.00317514	0.00185847	-0.772701	0	1	1	no
ENSMUSG00000027792	ENSMUSG00000027792	Bche	3:73635807-73708415	treated	control	NOTEST	0	0	0	0	1	1	no
ENSMUSG00000027793	ENSMUSG00000027793	Ccna1	3:55045468-55084002	treated	control	NOTEST	0	0	0	0	1	1	no
ENSMUSG00000027794	ENSMUSG00000027794	Sohlh2	3:55182027-55209957	treated	control	NOTEST	0.00724422	0.00525944	-0.461922	0	1	1	no
ENSMUSG00000027796	ENSMUSG00000027796	Smad9	3:54755581-54801257	treated	control	NOTEST	0.0313013	0.00424717	-2.88165	0	1	1	no
ENSMUSG00000027797	ENSMUSG00000027797	Dclk1	3:55242363-55539068	treated	control	NOTEST	0	0	0	0	1	1	no
ENSMUSG00000027799	ENSMUSG00000027799	Nbea	3:55625194-56183701	treated	control	NOTEST	0.022271	0.027998	0.33016	0	1	1	no
ENSMUSG00000027800	ENSMUSG00000027800	Tm4sf1	3:57285610-57301988	treated	control	NOTEST	0.0136187	0	-inf	0	1	1	no
ENSMUSG00000027801	ENSMUSG00000027801	Tm4sf4	3:57425313-57441677	treated	control	NOTEST	0	0	0	0	1	1	no
ENSMUSG00000027803	ENSMUSG00000027803	Wwtr1	3:57455648-57575910	treated	control	NOTEST	0.0346115	0.00232305	-3.89716	0	1	1	no
ENSMUSG00000027805	ENSMUSG00000027805	Pfn2	3:57841894-57848079	treated	control	NOTEST	0.0140123	0.0406923	1.53806	0	1	1	no
ENSMUSG00000027820	ENSMUSG00000027820	Mme	3:63241536-63386030	treated	control	NOTEST	0.00764834	0.00418393	-0.870286	0	1	1	no
ENSMUSG00000027824	ENSMUSG00000027824	Vmn2r1	3:64081641-64105458	treated	control	NOTEST	0.0321172	0.00417012	-2.94519	0	1	1	no
ENSMUSG00000027827	ENSMUSG00000027827	Kcnab1	3:64949222-65378223	treated	control	NOTEST	0.0215969	0.069725	1.69085	0	1	1	no
ENSMUSG00000027831	ENSMUSG00000027831	Veph1	3:66053557-66296837	treated	control	NOTEST	0.0366019	0.0254344	-0.525138	0	1	1	no
ENSMUSG00000027832	ENSMUSG00000027832	Ptx3	3:66053557-66296837	treated	control	NOTEST	0	0	0	0	1	1	no
ENSMUSG00000027840	ENSMUSG00000027840	Wnt2b	3:104945271-104961921	treated	control	NOTEST	0.216847	0.196206	-0.144309	0	1	1	no
ENSMUSG00000027848	ENSMUSG00000027848	Olfml3	3:103722221-103738001	treated	control	NOTEST	0.0716624	0.0348692	-1.03926	0	1	1	no
ENSMUSG00000027849	ENSMUSG00000027849	Syt6	3:103575230-103646068	treated	control	NOTEST	0	0	0	0	1	1	no
ENSMUSG00000027857	ENSMUSG00000027857	Tshb	3:102720230-102801513	treated	control	NOTEST	0	0	0	0	1	1	no
ENSMUSG00000027858	ENSMUSG00000027858	Tspan2	3:102720230-102801513	treated	control	NOTEST	0	0	0	0	1	1	no
ENSMUSG00000027859	ENSMUSG00000027859	Ngf	3:102469918-102521013	treated	control	NOTEST	0.036845	0	-inf	0	1	1	no
ENSMUSG00000027860	ENSMUSG00000027860	Vangl1	3:102153582-102206266	treated	control	NOTEST	0.0156928	0.00505638	-1.63393	0	1	1	no
ENSMUSG00000027861	ENSMUSG00000027861	Casq2	3:102086414-102146514	treated	control	NOTEST	0	0	0	0	1	1	no
ENSMUSG00000027863	ENSMUSG00000027863	Cd2	3:101275898-101287939	treated	control	NOTEST	0	0	0	0	1	1	no
ENSMUSG00000027864	ENSMUSG00000027864	Ptgfrn	3:101040231-101110278	treated	control	NOTEST	0.00150909	0	-inf	0	1	1	no
ENSMUSG00000027867	ENSMUSG00000027867	Spag17	3:99885405-100206981	treated	control	NOTEST	0	0	0	0	1	1	no
ENSMUSG00000027868	ENSMUSG00000027868	Tbx15	3:99240380-99354259	treated	control	NOTEST	0.00268472	0.0155695	2.53588	0	1	1	no
ENSMUSG00000027869	ENSMUSG00000027869	Hsd3b6	3:98805503-98814443	treated	control	NOTEST	0	0	0	0	1	1	no
ENSMUSG00000027870	ENSMUSG00000027870	Hao2	3:98874520-98893239	treated	control	NOTEST	0	0	0	0	1	1	no
ENSMUSG00000027871	ENSMUSG00000027871	Hsd3b1	3:98852193-98859794	treated	control	NOTEST	0	0	0	0	1	1	no
ENSMUSG00000027875	ENSMUSG00000027875	Hmgcs2	3:98280434-98310738	treated	control	NOTEST	0.00778082	0	-inf	0	1	1	no
ENSMUSG00000027876	ENSMUSG00000027876	Reg4	3:98222155-98236748	treated	control	NOTEST	0	0	0	0	1	1	no
ENSMUSG00000027880	ENSMUSG00000027880	Slc25a54	3:109080468-109116687	treated	control	NOTEST	0.00686814	0	-inf	0	1	1	no
ENSMUSG00000027886	ENSMUSG00000027886	1700013F07Rik	3:108455693-108544723	treated	control	NOTEST	0.182691	0	-inf	0	1	1	no
ENSMUSG00000027887	ENSMUSG00000027887	Sypl2	3:108211471-108226648	treated	control	NOTEST	0.0351403	0.00517708	-2.76292	0	1	1	no
ENSMUSG00000027894	ENSMUSG00000027894	Slc6a17	3:107467542-107518018	treated	control	NOTEST	0.00766922	0	-inf	0	1	1	no
ENSMUSG00000027895	ENSMUSG00000027895	Kcnc4	3:107438302-107459552	treated	control	NOTEST	0	0	0	0	1	1	no
ENSMUSG00000027902	ENSMUSG00000027902	Chil6	3:106387383-106406182	treated	control	NOTEST	0.0422791	0	-inf	0	1	1	no
ENSMUSG00000027908	ENSMUSG00000027908	Tchhl1	3:93468753-93471980	treated	control	NOTEST	0	0	0	0	1	1	no
ENSMUSG00000027912	ENSMUSG00000027912	Lce1m	3:93017809-93019060	treated	control	NOTEST	0	0	0	0	1	1	no
ENSMUSG00000027913	ENSMUSG00000027913	Crct1	3:93014204-93015687	treated	control	NOTEST	0	0	0	0	1	1	no
ENSMUSG00000027919	ENSMUSG00000027919	Lce1g	3:92750147-92752338	treated	control	NOTEST	0	0	0	0	1	1	no
ENSMUSG00000027923	ENSMUSG00000027923	Lce1b	3:92655649-92656926	treated	control	NOTEST	0	0	0	0	1	1	no
ENSMUSG00000027925	ENSMUSG00000027925	Sprr2j-ps	3:92418081-92419396	treated	control	NOTEST	0	0	0	0	1	1	no
ENSMUSG00000027927	ENSMUSG00000027927	Lelp1	3:92102577-92142744	treated	control	NOTEST	0	0	0	0	1	1	no
ENSMUSG00000027947	ENSMUSG00000027947	Il6ra	3:89864058-89914053	treated	control	NOTEST	0.063719	0.00238512	-4.73959	0	1	1	no
ENSMUSG00000027954	ENSMUSG00000027954	Efna1	3:89271732-89281142	treated	control	NOTEST	0.0587091	0	-inf	0	1	1	no
ENSMUSG00000027956	ENSMUSG00000027956	Tmem144	3:79812563-79852773	treated	control	NOTEST	0	0	0	0	1	1	no
ENSMUSG00000027962	ENSMUSG00000027962	Vcam1	3:116109948-116141016	treated	control	NOTEST	0.0785509	0.0145966	-2.428	0	1	1	no
ENSMUSG00000027965	ENSMUSG00000027965	Olfm3	3:114904077-115125722	treated	control	NOTEST	0.015134	0.203871	3.75179	0	1	1	no
ENSMUSG00000027966	ENSMUSG00000027966	Col11a1	3:114030539-114220718	treated	control	NOTEST	0.0234221	0.0526516	1.16861	0	1	1	no
ENSMUSG00000027971	ENSMUSG00000027971	Ndst4	3:125404075-125728899	treated	control	NOTEST	0.00948656	0.00612725	-0.630645	0	1	1	no
ENSMUSG00000027973	ENSMUSG00000027973	1700006A11Rik	3:124400988-124426040	treated	control	NOTEST	0	0	0	0	1	1	no
ENSMUSG00000027977	ENSMUSG00000027977	Ndst3	3:123526165-123690853	treated	control	NOTEST	0.0137007	0	-inf	0	1	1	no
ENSMUSG00000027978	ENSMUSG00000027978	Prss12	3:123444327-123506597	treated	control	NOTEST	0.00358569	0	-inf	0	1	1	no
ENSMUSG00000027983	ENSMUSG00000027983	Cyp2u1	3:131288440-131316661	treated	control	NOTEST	0.152796	0.0917276	-0.736177	0	1	1	no
ENSMUSG00000027984	ENSMUSG00000027984	Hadh	3:131233418-131272101	treated	control	NOTEST	0.0554856	0.0808723	0.543533	0	1	1	no
ENSMUSG00000027985	ENSMUSG00000027985	Lef1	3:131109025-131224356	treated	control	NOTEST	0.0344721	0.0119527	-1.52809	0	1	1	no
ENSMUSG00000027993	ENSMUSG00000027993	Trim2	3:84160438-84306877	treated	control	NOTEST	0.18856	0.070794	-1.41332	0	1	1	no
ENSMUSG00000027994	ENSMUSG00000027994	Ccdc109b	3:129914959-129970206	treated	control	NOTEST	0	0	0	0	1	1	no
ENSMUSG00000027996	ENSMUSG00000027996	Sfrp2	3:83766320-83789956	treated	control	NOTEST	0	0	0	0	1	1	no
ENSMUSG00000028001	ENSMUSG00000028001	Fga	3:83026075-83033627	treated	control	NOTEST	0	0	0	0	1	1	no
ENSMUSG00000028003	ENSMUSG00000028003	Lrat	3:82876704-83015049	treated	control	NOTEST	0	0.00220727	inf	0	1	1	no
ENSMUSG00000028004	ENSMUSG00000028004	Npy2r	3:82538382-82548084	treated	control	NOTEST	0	0	0	0	1	1	no
ENSMUSG00000028005	ENSMUSG00000028005	Gucy1b3	3:82032005-82074689	treated	control	NOTEST	0	0	0	0	1	1	no
ENSMUSG00000028008	ENSMUSG00000028008	Asic5	3:81982289-82021233	treated	control	NOTEST	0	0	0	0	1	1	no
ENSMUSG00000028009	ENSMUSG00000028009	1700061I17Rik	3:117060521-117077765	treated	control	NOTEST	0	0	0	0	1	1	no
ENSMUSG00000028011	ENSMUSG00000028011	Tdo2	3:81957089-81976202	treated	control	NOTEST	0	0.00655183	inf	0	1	1	no
ENSMUSG00000028012	ENSMUSG00000028012	Rrh	3:129804407-129822587	treated	control	NOTEST	0.0663167	0.0248516	-1.41603	0	1	1	no
ENSMUSG00000028019	ENSMUSG00000028019	Pdgfc	3:81036415-81214040	treated	control	NOTEST	0.0111445	0	-inf	0	1	1	no
ENSMUSG00000028023	ENSMUSG00000028023	Pitx2	3:129199877-129219591	treated	control	NOTEST	0	0	0	0	1	1	no
ENSMUSG00000028024	ENSMUSG00000028024	Enpep	3:129269174-129332720	treated	control	NOTEST	0.00914447	0	-inf	0	1	1	no
ENSMUSG00000028028	ENSMUSG00000028028	Alpk1	3:127670309-127780527	treated	control	NOTEST	0.1772	0.00738542	-4.58455	0	1	1	no
ENSMUSG00000028031	ENSMUSG00000028031	Dkk2	3:132085291-132180304	treated	control	NOTEST	0.00962582	0.00287318	-1.74426	0	1	1	no
ENSMUSG00000028036	ENSMUSG00000028036	Ptgfr	3:151796501-151839955	treated	control	NOTEST	0.00121871	0	-inf	0	1	1	no
ENSMUSG00000028039	ENSMUSG00000028039	Efna3	3:89313898-89322965	treated	control	NOTEST	0	0.211316	inf	0	1	1	no
ENSMUSG00000028040	ENSMUSG00000028040	Efna4	3:89333389-89349996	treated	control	NOTEST	0.153073	0.0147879	-3.37173	0	1	1	no
ENSMUSG00000028051	ENSMUSG00000028051	Hcn3	3:89136141-89160196	treated	control	NOTEST	0.278986	0	-inf	0	1	1	no
ENSMUSG00000028072	ENSMUSG00000028072	Ntrk1	3:87617558-87824306	treated	control	NOTEST	0	0	0	0	1	1	no
ENSMUSG00000028076	ENSMUSG00000028076	Cd1d1	3:86995833-86999441	treated	control	NOTEST	0	0	0	0	1	1	no
ENSMUSG00000028078	ENSMUSG00000028078	Dclk2	3:86786150-86920852	treated	control	NOTEST	0	0.00134877	inf	0	1	1	no
ENSMUSG00000028082	ENSMUSG00000028082	Sh3d19	3:85971108-86130526	treated	control	NOTEST	0.0720809	0.00478375	-3.9134	0	1	1	no
ENSMUSG00000028109	ENSMUSG00000028109	Hormad1	3:95559676-95587671	treated	control	NOTEST	0	0	0	0	1	1	no
ENSMUSG00000028111	ENSMUSG00000028111	Ctsk	3:95499255-95509362	treated	control	NOTEST	0.19271	0.0986405	-0.966183	0	1	1	no
ENSMUSG00000028115	ENSMUSG00000028115	Bnipl	3:95236919-95251193	treated	control	NOTEST	0.120332	0.0945867	-0.347311	0	1	1	no
ENSMUSG00000028116	ENSMUSG00000028116	Myoz2	3:123006205-123035015	treated	control	NOTEST	0	0.00514511	inf	0	1	1	no
ENSMUSG00000028121	ENSMUSG00000028121	Bcar3	3:122245556-122530191	treated	control	NOTEST	0.0350857	0.047042	0.423064	0	1	1	no
ENSMUSG00000028128	ENSMUSG00000028128	F3	3:121723536-121735048	treated	control	NOTEST	0.0253446	0	-inf	0	1	1	no
ENSMUSG00000028132	ENSMUSG00000028132	Tmem56	3:121201760-121283098	treated	control	NOTEST	0	0.00496482	inf	0	1	1	no
ENSMUSG00000028137	ENSMUSG00000028137	Celf3	3:94464982-94492198	treated	control	NOTEST	0.193099	0.0928095	-1.057	0	1	1	no
ENSMUSG00000028148	ENSMUSG00000028148	Them5	3:94342098-94347352	treated	control	NOTEST	0.0646986	0	-inf	0	1	1	no
ENSMUSG00000028150	ENSMUSG00000028150	Rorc	3:94368611-94404501	treated	control	NOTEST	0	0	0	0	1	1	no
ENSMUSG00000028172	ENSMUSG00000028172	Tacr3	3:134829006-134934579	treated	control	NOTEST	0	0	0	0	1	1	no
ENSMUSG00000028174	ENSMUSG00000028174	Rpe65	3:159599174-159625321	treated	control	NOTEST	0	0	0	0	1	1	no
ENSMUSG00000028176	ENSMUSG00000028176	Lrrc7	3:158082890-158562221	treated	control	NOTEST	0.0355226	0.112442	1.66237	0	1	1	no
ENSMUSG00000028182	ENSMUSG00000028182	Lrriq3	3:155093433-155194280	treated	control	NOTEST	0.243973	0.257533	0.0780313	0	1	1	no
ENSMUSG00000028184	ENSMUSG00000028184	Adgrl2	3:148815582-149004031	treated	control	NOTEST	0	0	0	0	1	1	no
ENSMUSG00000028185	ENSMUSG00000028185	Dnase2b	3:146570425-146632305	treated	control	NOTEST	0.0553594	0	-inf	0	1	1	no
ENSMUSG00000028195	ENSMUSG00000028195	Cyr61	3:145646975-145649981	treated	control	NOTEST	0	0	0	0	1	1	no
ENSMUSG00000028217	ENSMUSG00000028217	Cdh17	4:11758146-11817895	treated	control	NOTEST	0.0950279	0.110163	0.213211	0	1	1	no
ENSMUSG00000028222	ENSMUSG00000028222	Calb1	4:15881263-15908064	treated	control	NOTEST	0	0	0	0	1	1	no
ENSMUSG00000028236	ENSMUSG00000028236	Sdr16c5	4:3995935-4019663	treated	control	NOTEST	0	0	0	0	1	1	no
ENSMUSG00000028238	ENSMUSG00000028238	Atp6v0d2	4:19876840-19922605	treated	control	NOTEST	0	0	0	0	1	1	no
ENSMUSG00000028244	ENSMUSG00000028244	1700025O08Rik	4:22928166-22938435	treated	control	NOTEST	0	0	0	0	1	1	no
ENSMUSG00000028246	ENSMUSG00000028246	Faxc	4:21931328-21996839	treated	control	NOTEST	0.192144	0	-inf	0	1	1	no
ENSMUSG00000028255	ENSMUSG00000028255	Clca1	3:145003816-145032776	treated	control	NOTEST	0.00226716	0.00329199	0.538078	0	1	1	no
ENSMUSG00000028259	ENSMUSG00000028259	Fhl5	4:24960789-25281821	treated	control	NOTEST	0	0	0	0	1	1	no
ENSMUSG00000028262	ENSMUSG00000028262	Clca3a2	3:144796558-144819494	treated	control	NOTEST	0	0	0	0	1	1	no
ENSMUSG00000028264	ENSMUSG00000028264	Spaca1	4:34024873-34050191	treated	control	NOTEST	0	0	0	0	1	1	no
ENSMUSG00000028278	ENSMUSG00000028278	Rragd	4:32983036-33022180	treated	control	NOTEST	0.00162865	0.00209391	0.362518	0	1	1	no
ENSMUSG00000028280	ENSMUSG00000028280	Gabrr1	4:33132520-33163588	treated	control	NOTEST	0.123832	0.00483129	-4.67983	0	1	1	no
ENSMUSG00000028287	ENSMUSG00000028287	1700009N14Rik	4:39450294-39451776	treated	control	NOTEST	0.0252829	0.113614	2.16791	0	1	1	no
ENSMUSG00000028289	ENSMUSG00000028289	Epha7	4:28813130-28967499	treated	control	NOTEST	0	0	0	0	1	1	no
ENSMUSG00000028294	ENSMUSG00000028294	Cfap206	4:34688558-34730206	treated	control	NOTEST	0.0304094	0	-inf	0	1	1	no
ENSMUSG00000028298	ENSMUSG00000028298	Cga	4:34893778-34911481	treated	control	NOTEST	0	0	0	0	1	1	no
ENSMUSG00000028307	ENSMUSG00000028307	Aldob	4:49535994-49549546	treated	control	NOTEST	0.00949043	0.00555112	-0.773694	0	1	1	no
ENSMUSG00000028310	ENSMUSG00000028310	Ppp3r2	4:49661610-49845744	treated	control	NOTEST	0	0	0	0	1	1	no
ENSMUSG00000028314	ENSMUSG00000028314	Toporsl	4:52596273-52612430	treated	control	NOTEST	0	0	0	0	1	1	no
ENSMUSG00000028327	ENSMUSG00000028327	Stra6l	4:45848663-45887008	treated	control	NOTEST	0.00365908	0.00142684	-1.35866	0	1	1	no
ENSMUSG00000028328	ENSMUSG00000028328	Tmod1	4:46038934-46196311	treated	control	NOTEST	0.0644776	0.0213188	-1.59667	0	1	1	no
ENSMUSG00000028347	ENSMUSG00000028347	Tmeff1	4:48585173-48663131	treated	control	NOTEST	0	0	0	0	1	1	no
ENSMUSG00000028348	ENSMUSG00000028348	Murc	4:48663513-48673502	treated	control	NOTEST	0	0	0	0	1	1	no
ENSMUSG00000028351	ENSMUSG00000028351	Brinp1	4:68761513-68954397	treated	control	NOTEST	0	0	0	0	1	1	no
ENSMUSG00000028354	ENSMUSG00000028354	Fmn2	1:174501824-174822729	treated	control	NOTEST	0.0227857	0	-inf	0	1	1	no
ENSMUSG00000028356	ENSMUSG00000028356	Ambp	4:63143274-63154799	treated	control	NOTEST	0	0	0	0	1	1	no
ENSMUSG00000028357	ENSMUSG00000028357	Kif12	4:63165633-63172131	treated	control	NOTEST	0	0	0	0	1	1	no
ENSMUSG00000028358	ENSMUSG00000028358	Zfp618	4:62965572-63139708	treated	control	NOTEST	0.000997317	0	-inf	0	1	1	no
ENSMUSG00000028359	ENSMUSG00000028359	Orm3	4:63356161-63359511	treated	control	NOTEST	0	0	0	0	1	1	no
ENSMUSG00000028360	ENSMUSG00000028360	Slc44a5	3:153973435-154271722	treated	control	NOTEST	0	0	0	0	1	1	no
ENSMUSG00000028362	ENSMUSG00000028362	Tnfsf8	4:63831307-63861347	treated	control	NOTEST	0	0	0	0	1	1	no
ENSMUSG00000028364	ENSMUSG00000028364	Tnc	4:63959784-64149924	treated	control	NOTEST	0.00129684	0	-inf	0	1	1	no
ENSMUSG00000028369	ENSMUSG00000028369	Svep1	4:58042441-58206859	treated	control	NOTEST	0	0	0	0	1	1	no
ENSMUSG00000028370	ENSMUSG00000028370	Pappa	4:65124173-65357509	treated	control	NOTEST	0	0	0	0	1	1	no
ENSMUSG00000028373	ENSMUSG00000028373	Astn2	4:65380802-66404611	treated	control	NOTEST	0.00174995	0	-inf	0	1	1	no
ENSMUSG00000028386	ENSMUSG00000028386	Slc46a2	4:59905125-59915056	treated	control	NOTEST	0	0	0	0	1	1	no
ENSMUSG00000028389	ENSMUSG00000028389	Zfp37	4:62189539-62208446	treated	control	NOTEST	0.0810357	0.00345308	-4.5526	0	1	1	no
ENSMUSG00000028396	ENSMUSG00000028396	2310002L09Rik	4:73939370-73950846	treated	control	NOTEST	0	0	0	0	1	1	no
ENSMUSG00000028399	ENSMUSG00000028399	Ptprd	4:75941237-78214177	treated	control	NOTEST	0.226757	0.00684554	-5.04984	0	1	1	no
ENSMUSG00000028405	ENSMUSG00000028405	Aco1	4:40143080-40198338	treated	control	NOTEST	0.120583	0.0086003	-3.80949	0	1	1	no
ENSMUSG00000028412	ENSMUSG00000028412	Slc44a1	4:53440412-53622478	treated	control	NOTEST	0	0	0	0	1	1	no
ENSMUSG00000028417	ENSMUSG00000028417	Tal2	4:53779704-53788712	treated	control	NOTEST	0.0216562	0.0348698	0.687198	0	1	1	no
ENSMUSG00000028434	ENSMUSG00000028434	Epb41l4b	4:56991971-57143437	treated	control	NOTEST	0.112556	0	-inf	0	1	1	no
ENSMUSG00000028435	ENSMUSG00000028435	Aqp3	4:41092721-41098183	treated	control	NOTEST	0.22073	0.0482683	-2.19313	0	1	1	no
ENSMUSG00000028444	ENSMUSG00000028444	Cntfr	4:41657497-41697089	treated	control	NOTEST	0	0	0	0	1	1	no
ENSMUSG00000028445	ENSMUSG00000028445	Enho	4:41569774-41641416	treated	control	NOTEST	0.0250218	0	-inf	0	1	1	no
ENSMUSG00000028460	ENSMUSG00000028460	Sit1	4:43482080-43483734	treated	control	NOTEST	0.275384	0.0467003	-2.55994	0	1	1	no
ENSMUSG00000028464	ENSMUSG00000028464	Tpm2	4:43514710-43523765	treated	control	NOTEST	0.0095297	0.010477	0.136725	0	1	1	no
ENSMUSG00000028469	ENSMUSG00000028469	Npr2	4:43631424-43651244	treated	control	NOTEST	0.0137865	0.0370399	1.42582	0	1	1	no
ENSMUSG00000028475	ENSMUSG00000028475	5430416O09Rik	4:43730033-43759462	treated	control	NOTEST	0	0.0025912	inf	0	1	1	no
ENSMUSG00000028487	ENSMUSG00000028487	Bnc2	4:84275094-84675275	treated	control	NOTEST	0.242785	0.0530108	-2.19532	0	1	1	no
ENSMUSG00000028488	ENSMUSG00000028488	Sh3gl2	4:85205125-85783127	treated	control	NOTEST	0.00627288	0.0182794	1.54302	0	1	1	no
ENSMUSG00000028492	ENSMUSG00000028492	Saxo1	4:86444640-86558328	treated	control	NOTEST	0	0	0	0	1	1	no
ENSMUSG00000028496	ENSMUSG00000028496	Mllt3	4:87769924-88033364	treated	control	NOTEST	0.143966	0.128986	-0.158512	0	1	1	no
ENSMUSG00000028517	ENSMUSG00000028517	Plpp3	4:105157346-105232764	treated	control	NOTEST	0	0	0	0	1	1	no
ENSMUSG00000028518	ENSMUSG00000028518	Prkaa2	4:105029873-105109890	treated	control	NOTEST	0	0	0	0	1	1	no
ENSMUSG00000028519	ENSMUSG00000028519	Dab1	4:103619358-104744844	treated	control	NOTEST	0.00727292	0	-inf	0	1	1	no
ENSMUSG00000028520	ENSMUSG00000028520	4921539E11Rik	4:103230444-103290863	treated	control	NOTEST	0	0	0	0	1	1	no
ENSMUSG00000028523	ENSMUSG00000028523	Tctex1d1	4:102741296-103011965	treated	control	NOTEST	0.175521	0	-inf	0	1	1	no
ENSMUSG00000028525	ENSMUSG00000028525	Pde4b	4:102087542-102607259	treated	control	NOTEST	0	0	0	0	1	1	no
ENSMUSG00000028532	ENSMUSG00000028532	Cachd1	4:100776674-101029220	treated	control	NOTEST	0.00162312	0.0102148	2.65381	0	1	1	no
ENSMUSG00000028533	ENSMUSG00000028533	Izumo3	4:92144328-92147234	treated	control	NOTEST	0	0	0	0	1	1	no
ENSMUSG00000028539	ENSMUSG00000028539	Artn	4:117926161-117929763	treated	control	NOTEST	0.274925	0.024985	-3.4599	0	1	1	no
ENSMUSG00000028541	ENSMUSG00000028541	B4galt2	4:117834505-117883487	treated	control	NOTEST	0.204012	0.0184115	-3.46997	0	1	1	no
ENSMUSG00000028544	ENSMUSG00000028544	Slc5a9	4:111875374-111902918	treated	control	NOTEST	0	0	0	0	1	1	no
ENSMUSG00000028545	ENSMUSG00000028545	Bend5	4:110397660-111664324	treated	control	NOTEST	0	0	0	0	1	1	no
ENSMUSG00000028546	ENSMUSG00000028546	Elavl4	4:110203721-110351909	treated	control	NOTEST	0	0	0	0	1	1	no
ENSMUSG00000028553	ENSMUSG00000028553	Angptl3	4:98936670-99120915	treated	control	NOTEST	0	0	0	0	1	1	no
ENSMUSG00000028558	ENSMUSG00000028558	Calr4	4:109234484-109254571	treated	control	NOTEST	0.148713	0	-inf	0	1	1	no
ENSMUSG00000028565	ENSMUSG00000028565	Nfia	4:97568132-98118874	treated	control	NOTEST	0.00373114	0.00467841	0.326403	0	1	1	no
ENSMUSG00000028571	ENSMUSG00000028571	Cyp2j13	4:96027533-96077546	treated	control	NOTEST	0.00618613	0	-inf	0	1	1	no
ENSMUSG00000028573	ENSMUSG00000028573	Fggy	4:95557506-95926939	treated	control	NOTEST	0	0	0	0	1	1	no
ENSMUSG00000028575	ENSMUSG00000028575	Eqtn	4:94907266-94928843	treated	control	NOTEST	0.0556586	0	-inf	0	1	1	no
ENSMUSG00000028583	ENSMUSG00000028583	Pdpn	4:143267430-143299564	treated	control	NOTEST	0	0	0	0	1	1	no
ENSMUSG00000028584	ENSMUSG00000028584	Lrrc38	4:143349756-143371032	treated	control	NOTEST	0	0	0	0	1	1	no
ENSMUSG00000028589	ENSMUSG00000028589	1700012P22Rik	4:144418188-144438772	treated	control	NOTEST	0	0	0	0	1	1	no
ENSMUSG00000028590	ENSMUSG00000028590	Pramef12os	4:144391673-144408464	treated	control	NOTEST	0	0	0	0	1	1	no
ENSMUSG00000028591	ENSMUSG00000028591	Pramef12	4:144391673-144408464	treated	control	NOTEST	0.0147482	0	-inf	0	1	1	no
ENSMUSG00000028593	ENSMUSG00000028593	9430007A20Rik	4:144519821-144529353	treated	control	NOTEST	0	0	0	0	1	1	no
ENSMUSG00000028597	ENSMUSG00000028597	Gpx7	4:108400389-108406961	treated	control	NOTEST	0	0	0	0	1	1	no
ENSMUSG00000028600	ENSMUSG00000028600	Podn	4:108014790-108144998	treated	control	NOTEST	0.072125	0.0228921	-1.65565	0	1	1	no
ENSMUSG00000028602	ENSMUSG00000028602	Tnfrsf8	4:145267136-145315164	treated	control	NOTEST	0.035243	0	-inf	0	1	1	no
ENSMUSG00000028610	ENSMUSG00000028610	Dmrtb1	4:107676289-107684230	treated	control	NOTEST	0.0317671	0	-inf	0	1	1	no
ENSMUSG00000028612	ENSMUSG00000028612	Lrp8os1	4:107802260-107876840	treated	control	NOTEST	0	0.0913805	inf	0	1	1	no
ENSMUSG00000028626	ENSMUSG00000028626	Col9a2	4:121039384-121055322	treated	control	NOTEST	0.0634808	0	-inf	0	1	1	no
ENSMUSG00000028631	ENSMUSG00000028631	Kcnq4	4:120696137-120748612	treated	control	NOTEST	0.00462917	0	-inf	0	1	1	no
ENSMUSG00000028635	ENSMUSG00000028635	Edn2	4:120161205-120167360	treated	control	NOTEST	0.0970419	0.171885	0.82476	0	1	1	no
ENSMUSG00000028640	ENSMUSG00000028640	Tfap2c	2:172549592-172558622	treated	control	NOTEST	0.00489924	0	-inf	0	1	1	no
ENSMUSG00000028654	ENSMUSG00000028654	Mycl	4:122995651-123002485	treated	control	NOTEST	0.0387266	0	-inf	0	1	1	no
ENSMUSG00000028655	ENSMUSG00000028655	Mfsd2a	4:122946849-122961188	treated	control	NOTEST	0.0413655	0.0430333	0.057026	0	1	1	no
ENSMUSG00000028661	ENSMUSG00000028661	Epha8	4:136929418-136956816	treated	control	NOTEST	0.00728444	0	-inf	0	1	1	no
ENSMUSG00000028664	ENSMUSG00000028664	Ephb2	4:136647538-136835988	treated	control	NOTEST	0.0390133	0.0244643	-0.673288	0	1	1	no
ENSMUSG00000028681	ENSMUSG00000028681	Ptch2	4:117096074-117116101	treated	control	NOTEST	0.0201526	0.00763388	-1.40048	0	1	1	no
ENSMUSG00000028699	ENSMUSG00000028699	Tspan1	4:116161868-116167601	treated	control	NOTEST	0.0410987	0	-inf	0	1	1	no
ENSMUSG00000028707	ENSMUSG00000028707	Dmbx1	4:115915118-115939926	treated	control	NOTEST	0.0168827	0.00540107	-1.64423	0	1	1	no
ENSMUSG00000028712	ENSMUSG00000028712	Cyp4a31	4:115563648-115579015	treated	control	NOTEST	0.00392192	0	-inf	0	1	1	no
ENSMUSG00000028713	ENSMUSG00000028713	Cyp4b1	4:115624724-115647723	treated	control	NOTEST	0.0252805	0	-inf	0	1	1	no
ENSMUSG00000028715	ENSMUSG00000028715	Cyp4a14	4:115486199-115496142	treated	control	NOTEST	0	0	0	0	1	1	no
ENSMUSG00000028736	ENSMUSG00000028736	Pax7	4:139737061-139833528	treated	control	NOTEST	0.0738672	0	-inf	0	1	1	no
ENSMUSG00000028738	ENSMUSG00000028738	Tas1r2	4:139530547-139670280	treated	control	NOTEST	0	1.13609e-42	inf	0	1	1	no
ENSMUSG00000028747	ENSMUSG00000028747	Htr6	4:139061107-139075570	treated	control	NOTEST	0	0	0	0	1	1	no
ENSMUSG00000028749	ENSMUSG00000028749	Pla2g2f	4:138750532-138757626	treated	control	NOTEST	0	0	0	0	1	1	no
ENSMUSG00000028750	ENSMUSG00000028750	Pla2g2c	4:138709836-138746132	treated	control	NOTEST	0	0	0	0	1	1	no
ENSMUSG00000028751	ENSMUSG00000028751	Pla2g2e	4:138877941-138882817	treated	control	NOTEST	0	0.285082	inf	0	1	1	no
ENSMUSG00000028753	ENSMUSG00000028753	Vwa5b1	4:138565359-138635884	treated	control	NOTEST	0.0289624	0	-inf	0	1	1	no
ENSMUSG00000028763	ENSMUSG00000028763	Hspg2	4:137468768-137570630	treated	control	NOTEST	0	0	0	0	1	1	no
ENSMUSG00000028766	ENSMUSG00000028766	Alpl	4:137741732-137796384	treated	control	NOTEST	0.0671834	0	-inf	0	1	1	no
ENSMUSG00000028773	ENSMUSG00000028773	Fabp3	4:130308161-130359943	treated	control	NOTEST	0.281352	0.017075	-4.04242	0	1	1	no
ENSMUSG00000028776	ENSMUSG00000028776	Tinagl1	4:130164453-130175122	treated	control	NOTEST	0	0	0	0	1	1	no
ENSMUSG00000028777	ENSMUSG00000028777	Gnat3	5:17962548-18019834	treated	control	NOTEST	0	0	0	0	1	1	no
ENSMUSG00000028778	ENSMUSG00000028778	Hcrtr1	4:130130216-130139359	treated	control	NOTEST	0	0	0	0	1	1	no
ENSMUSG00000028780	ENSMUSG00000028780	Sema3c	5:17574280-17730268	treated	control	NOTEST	0	0	0	0	1	1	no
ENSMUSG00000028782	ENSMUSG00000028782	Adgrb2	4:129984869-130022633	treated	control	NOTEST	0.00203612	0.00247749	0.283054	0	1	1	no
ENSMUSG00000028784	ENSMUSG00000028784	Spocd1	4:129947546-129957115	treated	control	NOTEST	0.0401298	0.0255955	-0.648783	0	1	1	no
ENSMUSG00000028786	ENSMUSG00000028786	Tmem54	4:129105547-129122036	treated	control	NOTEST	0.270737	0	-inf	0	1	1	no
ENSMUSG00000028804	ENSMUSG00000028804	Csmd2	4:127987856-128567656	treated	control	NOTEST	0.0403123	0.0904756	1.16631	0	1	1	no
ENSMUSG00000028807	ENSMUSG00000028807	Zbtb8a	4:129335694-129378116	treated	control	NOTEST	0.110988	0.0198625	-2.48228	0	1	1	no
ENSMUSG00000028813	ENSMUSG00000028813	CK137956	4:127927591-127970951	treated	control	NOTEST	0.00776462	0	-inf	0	1	1	no
ENSMUSG00000028834	ENSMUSG00000028834	Trim63	4:134315119-134329629	treated	control	NOTEST	0.027181	0	-inf	0	1	1	no
ENSMUSG00000028841	ENSMUSG00000028841	Cnksr1	4:134228040-134238399	treated	control	NOTEST	0.169471	0.0252017	-2.74944	0	1	1	no
ENSMUSG00000028859	ENSMUSG00000028859	Csf3r	4:126024549-126044440	treated	control	NOTEST	0.0378686	0.0143973	-1.3952	0	1	1	no
ENSMUSG00000028864	ENSMUSG00000028864	Hgf	5:16553494-16620152	treated	control	NOTEST	0	0	0	0	1	1	no
ENSMUSG00000028871	ENSMUSG00000028871	Rspo1	4:124957646-125009099	treated	control	NOTEST	0	0	0	0	1	1	no
ENSMUSG00000028874	ENSMUSG00000028874	Fgr	4:132974094-133001910	treated	control	NOTEST	0.00356593	0.00481814	0.434199	0	1	1	no
ENSMUSG00000028876	ENSMUSG00000028876	Epha10	4:124880898-124917800	treated	control	NOTEST	0.0203464	0.00474485	-2.10034	0	1	1	no
ENSMUSG00000028883	ENSMUSG00000028883	Sema3a	5:13125413-13602565	treated	control	NOTEST	0	0.0197486	inf	0	1	1	no
ENSMUSG00000028919	ENSMUSG00000028919	Arhgef19	4:141239498-141257564	treated	control	NOTEST	0.196033	0.0249763	-2.97246	0	1	1	no
ENSMUSG00000028927	ENSMUSG00000028927	Padi2	4:140906343-140957902	treated	control	NOTEST	0.0875791	0.138465	0.660868	0	1	1	no
ENSMUSG00000028938	ENSMUSG00000028938	Galntl5	5:25181459-25220297	treated	control	NOTEST	0	0	0	0	1	1	no
ENSMUSG00000028946	ENSMUSG00000028946	Hes3	4:152285971-152291662	treated	control	NOTEST	0.0683586	0.0123797	-2.46514	0	1	1	no
ENSMUSG00000028963	ENSMUSG00000028963	Uts2	4:150914561-151861876	treated	control	NOTEST	0	0	0	0	1	1	no
ENSMUSG00000028967	ENSMUSG00000028967	Errfi1	4:150825732-150868892	treated	control	NOTEST	0	0.00354752	inf	0	1	1	no
ENSMUSG00000028971	ENSMUSG00000028971	Cort	4:149125033-149126763	treated	control	NOTEST	0.122477	0.266048	1.11918	0	1	1	no
ENSMUSG00000028972	ENSMUSG00000028972	Car6	4:150187014-150201332	treated	control	NOTEST	0.0287234	0.161266	2.48914	0	1	1	no
ENSMUSG00000028976	ENSMUSG00000028976	Slc2a5	4:150119282-150144169	treated	control	NOTEST	0	0	0	0	1	1	no
ENSMUSG00000028977	ENSMUSG00000028977	Casz1	4:148804428-148954889	treated	control	NOTEST	0.0522494	0.0231102	-1.17689	0	1	1	no
ENSMUSG00000028978	ENSMUSG00000028978	Nos3	5:24364809-24392143	treated	control	NOTEST	0.0039837	0	-inf	0	1	1	no
ENSMUSG00000028989	ENSMUSG00000028989	Angptl7	4:148448610-148557683	treated	control	NOTEST	0.0134268	0	-inf	0	1	1	no
ENSMUSG00000029015	ENSMUSG00000029015	Slc26a5	5:21810654-21865604	treated	control	NOTEST	0.0272679	0.0227321	-0.262475	0	1	1	no
ENSMUSG00000029019	ENSMUSG00000029019	Nppb	4:147985787-147987205	treated	control	NOTEST	0.0446978	0	-inf	0	1	1	no
ENSMUSG00000029026	ENSMUSG00000029026	Trp73	4:154056252-154140208	treated	control	NOTEST	0.15807	0.00839259	-4.2353	0	1	1	no
ENSMUSG00000029032	ENSMUSG00000029032	Arhgef16	4:154278485-154301676	treated	control	NOTEST	0.0182114	0	-inf	0	1	1	no
ENSMUSG00000029044	ENSMUSG00000029044	4930584F24Rik	5:26460069-26493314	treated	control	NOTEST	0	0	0	0	1	1	no
ENSMUSG00000029054	ENSMUSG00000029054	Gabrd	4:155384979-155398112	treated	control	NOTEST	0	0	0	0	1	1	no
ENSMUSG00000029055	ENSMUSG00000029055	Plch2	4:154983114-155056784	treated	control	NOTEST	0.21455	0.00654948	-5.03379	0	1	1	no
ENSMUSG00000029059	ENSMUSG00000029059	Fam213b	4:154837458-154899135	treated	control	NOTEST	0.110599	0	-inf	0	1	1	no
ENSMUSG00000029074	ENSMUSG00000029074	Ttll10	4:156034839-156059802	treated	control	NOTEST	0.00435803	0	-inf	0	1	1	no
ENSMUSG00000029082	ENSMUSG00000029082	Bst1	5:43744614-43843986	treated	control	NOTEST	0.0212117	0.019842	-0.0963048	0	1	1	no
ENSMUSG00000029084	ENSMUSG00000029084	Cd38	5:43868552-43912375	treated	control	NOTEST	0.0195444	0.0278543	0.51115	0	1	1	no
ENSMUSG00000029088	ENSMUSG00000029088	Kcnip4	5:48327951-49524907	treated	control	NOTEST	0.124583	0.109551	-0.185514	0	1	1	no
ENSMUSG00000029092	ENSMUSG00000029092	D5Ertd615e	5:45009170-45424402	treated	control	NOTEST	0.124456	0.0656126	-0.923586	0	1	1	no
ENSMUSG00000029093	ENSMUSG00000029093	Sorcs2	5:36017179-36398139	treated	control	NOTEST	0.0355459	0	-inf	0	1	1	no
ENSMUSG00000029094	ENSMUSG00000029094	Afap1	5:35893318-36003923	treated	control	NOTEST	0.01391	0.00905962	-0.618603	0	1	1	no
ENSMUSG00000029095	ENSMUSG00000029095	Ablim2	5:35757879-35884973	treated	control	NOTEST	0	0	0	0	1	1	no
ENSMUSG00000029096	ENSMUSG00000029096	Htra3	5:35652022-35679782	treated	control	NOTEST	0.0257154	0.0289777	0.172314	0	1	1	no
ENSMUSG00000029101	ENSMUSG00000029101	Rgs12	5:34949444-35039644	treated	control	NOTEST	0.210529	0.253249	0.266539	0	1	1	no
ENSMUSG00000029102	ENSMUSG00000029102	Hgfac	5:35041508-35048461	treated	control	NOTEST	0.228752	0.207243	-0.142464	0	1	1	no
ENSMUSG00000029108	ENSMUSG00000029108	Pcdh7	5:57570081-58133230	treated	control	NOTEST	0	0.00132397	inf	0	1	1	no
ENSMUSG00000029112	ENSMUSG00000029112	Nkx1-1	5:33430733-33433976	treated	control	NOTEST	0	0	0	0	1	1	no
ENSMUSG00000029122	ENSMUSG00000029122	Evc	5:37241939-37336894	treated	control	NOTEST	0	0	0	0	1	1	no
ENSMUSG00000029123	ENSMUSG00000029123	Stk32b	5:37446824-37717171	treated	control	NOTEST	0.00277382	0	-inf	0	1	1	no
ENSMUSG00000029130	ENSMUSG00000029130	Rnf32	5:29195991-29228457	treated	control	NOTEST	0.0715069	0.0667589	-0.0991231	0	1	1	no
ENSMUSG00000029134	ENSMUSG00000029134	Plb1	5:32232707-32366520	treated	control	NOTEST	0.0139238	0	-inf	0	1	1	no
ENSMUSG00000029138	ENSMUSG00000029138	4930548H24Rik	5:31485739-31512904	treated	control	NOTEST	0.0743854	0.0353411	-1.07367	0	1	1	no
ENSMUSG00000029151	ENSMUSG00000029151	Slc30a3	5:31086105-31112526	treated	control	NOTEST	0	0	0	0	1	1	no
ENSMUSG00000029153	ENSMUSG00000029153	Ociad2	5:73322198-73341028	treated	control	NOTEST	0.123353	0.203129	0.719606	0	1	1	no
ENSMUSG00000029154	ENSMUSG00000029154	Cwh43	5:73406074-73453435	treated	control	NOTEST	0	0	0	0	1	1	no
ENSMUSG00000029155	ENSMUSG00000029155	Spata18	5:73651378-73679512	treated	control	NOTEST	0.005351	0	-inf	0	1	1	no
ENSMUSG00000029158	ENSMUSG00000029158	Yipf7	5:69516670-69542648	treated	control	NOTEST	0.0254911	0	-inf	0	1	1	no
ENSMUSG00000029166	ENSMUSG00000029166	Mapre3	5:30814640-30866106	treated	control	NOTEST	0.0469314	0.00655713	-2.83942	0	1	1	no
ENSMUSG00000029167	ENSMUSG00000029167	Ppargc1a	5:51454249-51567726	treated	control	NOTEST	0.0414767	0.00511049	-3.02077	0	1	1	no
ENSMUSG00000029168	ENSMUSG00000029168	Dpysl5	5:30711563-30799375	treated	control	NOTEST	0.238801	0.0223687	-3.41626	0	1	1	no
ENSMUSG00000029182	ENSMUSG00000029182	1700001C02Rik	5:30466046-30484088	treated	control	NOTEST	0	0	0	0	1	1	no
ENSMUSG00000029184	ENSMUSG00000029184	Olfr109	17:37466207-37467152	treated	control	NOTEST	0	0	0	0	1	1	no
ENSMUSG00000029185	ENSMUSG00000029185	Fam114a1	5:64970070-65041886	treated	control	NOTEST	0.00330137	0	-inf	0	1	1	no
ENSMUSG00000029188	ENSMUSG00000029188	Slc34a2	5:53038080-53071664	treated	control	NOTEST	0.00196979	0	-inf	0	1	1	no
ENSMUSG00000029189	ENSMUSG00000029189	Sel1l3	5:53107082-53213927	treated	control	NOTEST	0.00718151	0.00333798	-1.10531	0	1	1	no
ENSMUSG00000029193	ENSMUSG00000029193	Cckar	5:53697775-53707705	treated	control	NOTEST	0.0437621	0	-inf	0	1	1	no
ENSMUSG00000029195	ENSMUSG00000029195	Klb	5:65348313-65384007	treated	control	NOTEST	0.0325518	0.016247	-1.00257	0	1	1	no
ENSMUSG00000029205	ENSMUSG00000029205	Chrna9	5:65934920-65977326	treated	control	NOTEST	0.107188	0.0509372	-1.07334	0	1	1	no
ENSMUSG00000029206	ENSMUSG00000029206	Nsun7	5:66259896-66298026	treated	control	NOTEST	0.0123718	0.0259945	1.07115	0	1	1	no
ENSMUSG00000029207	ENSMUSG00000029207	Apbb2	5:66298702-66618784	treated	control	NOTEST	0.0565655	0.00662272	-3.09443	0	1	1	no
ENSMUSG00000029211	ENSMUSG00000029211	Gabra4	5:71569748-72149037	treated	control	NOTEST	0	0	0	0	1	1	no
ENSMUSG00000029212	ENSMUSG00000029212	Gabrb1	5:71569748-72149037	treated	control	NOTEST	0.0114745	0.0077361	-0.568758	0	1	1	no
ENSMUSG00000029219	ENSMUSG00000029219	Slc10a4	5:73006882-73012955	treated	control	NOTEST	0	0	0	0	1	1	no
ENSMUSG00000029223	ENSMUSG00000029223	Uchl1	5:66626494-66687234	treated	control	NOTEST	0	0	0	0	1	1	no
ENSMUSG00000029235	ENSMUSG00000029235	Pdcl2	5:76312114-76331156	treated	control	NOTEST	0	0	0	0	1	1	no
ENSMUSG00000029236	ENSMUSG00000029236	Nmu	5:76331237-76363788	treated	control	NOTEST	0.0137773	0	-inf	0	1	1	no
ENSMUSG00000029245	ENSMUSG00000029245	Epha5	5:84054760-84417382	treated	control	NOTEST	0.00380946	0.00931096	1.28934	0	1	1	no
ENSMUSG00000029248	ENSMUSG00000029248	Thegl	5:77004054-77061529	treated	control	NOTEST	0.0612599	0.0158093	-1.95417	0	1	1	no
ENSMUSG00000029255	ENSMUSG00000029255	Gnrhr	5:86180753-86197901	treated	control	NOTEST	0	0	0	0	1	1	no
ENSMUSG00000029260	ENSMUSG00000029260	Ugt2b34	5:86889766-86906937	treated	control	NOTEST	0	0	0	0	1	1	no
ENSMUSG00000029268	ENSMUSG00000029268	Ugt2a2	5:87459489-87490871	treated	control	NOTEST	0	0	0	0	1	1	no
ENSMUSG00000029269	ENSMUSG00000029269	Sult1b1	5:87513338-87538195	treated	control	NOTEST	0	0	0	0	1	1	no
ENSMUSG00000029272	ENSMUSG00000029272	Sult1e1	5:87575968-87591594	treated	control	NOTEST	0	0	0	0	1	1	no
ENSMUSG00000029273	ENSMUSG00000029273	Sult1d1	5:87554644-87569027	treated	control	NOTEST	0	0	0	0	1	1	no
ENSMUSG00000029275	ENSMUSG00000029275	Gfi1	5:107716656-107728801	treated	control	NOTEST	0	0	0	0	1	1	no
ENSMUSG00000029279	ENSMUSG00000029279	Brdt	5:107331158-107387058	treated	control	NOTEST	0	0	0	0	1	1	no
ENSMUSG00000029280	ENSMUSG00000029280	Smr3a	5:87908578-88008534	treated	control	NOTEST	0	0	0	0	1	1	no
ENSMUSG00000029281	ENSMUSG00000029281	Smr2	5:88086555-88109053	treated	control	NOTEST	0	0	0	0	1	1	no
ENSMUSG00000029282	ENSMUSG00000029282	Amtn	5:88376107-88385916	treated	control	NOTEST	0	0	0	0	1	1	no
ENSMUSG00000029286	ENSMUSG00000029286	Enam	5:88487974-88506049	treated	control	NOTEST	0.00591676	0	-inf	0	1	1	no
ENSMUSG00000029288	ENSMUSG00000029288	Ambn	5:88455990-88468531	treated	control	NOTEST	0	0	0	0	1	1	no
ENSMUSG00000029299	ENSMUSG00000029299	Abcg3	5:104935056-104982718	treated	control	NOTEST	0.239455	0.155546	-0.622409	0	1	1	no
ENSMUSG00000029306	ENSMUSG00000029306	Ibsp	5:104299170-104311469	treated	control	NOTEST	0	0	0	0	1	1	no
ENSMUSG00000029307	ENSMUSG00000029307	Dmp1	5:104202612-104214102	treated	control	NOTEST	0	0	0	0	1	1	no
ENSMUSG00000029309	ENSMUSG00000029309	Sparcl1	5:104079110-104119687	treated	control	NOTEST	0	0	0	0	1	1	no
ENSMUSG00000029320	ENSMUSG00000029320	1700016H13Rik	5:103648038-103656010	treated	control	NOTEST	0	0	0	0	1	1	no
ENSMUSG00000029321	ENSMUSG00000029321	Slc10a6	5:103605710-103629403	treated	control	NOTEST	0	0	0	0	1	1	no
ENSMUSG00000029330	ENSMUSG00000029330	Cds1	5:101765129-101823858	treated	control	NOTEST	0.00841288	0	-inf	0	1	1	no
ENSMUSG00000029331	ENSMUSG00000029331	4930522N08Rik	5:99217425-99729065	treated	control	NOTEST	0	0	0	0	1	1	no
ENSMUSG00000029333	ENSMUSG00000029333	Rasgef1b	5:99217425-99729065	treated	control	NOTEST	0	0.0416104	inf	0	1	1	no
ENSMUSG00000029334	ENSMUSG00000029334	Prkg2	5:98929772-99037351	treated	control	NOTEST	0	0	0	0	1	1	no
ENSMUSG00000029335	ENSMUSG00000029335	Bmp3	5:98854414-98884396	treated	control	NOTEST	0.00647823	0.00178868	-1.8567	0	1	1	no
ENSMUSG00000029337	ENSMUSG00000029337	Fgf5	5:98254183-98277030	treated	control	NOTEST	0.00374335	0	-inf	0	1	1	no
ENSMUSG00000029343	ENSMUSG00000029343	Crybb1	5:112255814-112269585	treated	control	NOTEST	0	0	0	0	1	1	no
ENSMUSG00000029348	ENSMUSG00000029348	Asphd2	5:112384353-112394866	treated	control	NOTEST	0	0	0	0	1	1	no
ENSMUSG00000029352	ENSMUSG00000029352	Crybb3	5:113075838-113081584	treated	control	NOTEST	0	0	0	0	1	1	no
ENSMUSG00000029359	ENSMUSG00000029359	Tesc	5:118027742-118061878	treated	control	NOTEST	0.133611	0.0261108	-2.35531	0	1	1	no
ENSMUSG00000029361	ENSMUSG00000029361	Nos1	5:117781031-117958840	treated	control	NOTEST	0.155069	0.238395	0.620448	0	1	1	no
ENSMUSG00000029368	ENSMUSG00000029368	Alb	5:90460896-90476602	treated	control	NOTEST	0.0231132	0	-inf	0	1	1	no
ENSMUSG00000029369	ENSMUSG00000029369	Afm	5:90518931-90597871	treated	control	NOTEST	0	0	0	0	1	1	no
ENSMUSG00000029371	ENSMUSG00000029371	Cxcl5	5:90759359-90761624	treated	control	NOTEST	0	0	0	0	1	1	no
ENSMUSG00000029375	ENSMUSG00000029375	Cxcl15	5:90794533-90803067	treated	control	NOTEST	0.0174825	0.00523072	-1.74083	0	1	1	no
ENSMUSG00000029376	ENSMUSG00000029376	Mthfd2l	5:90931116-91021368	treated	control	NOTEST	0.0366274	0.0160928	-1.1865	0	1	1	no
ENSMUSG00000029377	ENSMUSG00000029377	Ereg	5:91051870-91093646	treated	control	NOTEST	0	0	0	0	1	1	no
ENSMUSG00000029378	ENSMUSG00000029378	Areg	5:91139598-91148432	treated	control	NOTEST	0	0	0	0	1	1	no
ENSMUSG00000029380	ENSMUSG00000029380	Cxcl1	5:90891240-90893115	treated	control	NOTEST	0	0	0	0	1	1	no
ENSMUSG00000029381	ENSMUSG00000029381	Shroom3	5:92683434-92965318	treated	control	NOTEST	0.054588	0.0101866	-2.42191	0	1	1	no
ENSMUSG00000029384	ENSMUSG00000029384	2010109A12Rik	5:93206517-93213475	treated	control	NOTEST	0.0249142	0.0300368	0.269765	0	1	1	no
ENSMUSG00000029386	ENSMUSG00000029386	Tctn2	5:124598748-124627738	treated	control	NOTEST	0.203573	0.0605999	-1.74816	0	1	1	no
ENSMUSG00000029409	ENSMUSG00000029409	U90926	5:92209892-92215408	treated	control	NOTEST	0	0	0	0	1	1	no
ENSMUSG00000029410	ENSMUSG00000029410	Ppef2	5:92226678-92256278	treated	control	NOTEST	0.134902	0.169074	0.325751	0	1	1	no
ENSMUSG00000029420	ENSMUSG00000029420	Rimbp2	5:128757790-128953486	treated	control	NOTEST	0.00588101	0	-inf	0	1	1	no
ENSMUSG00000029423	ENSMUSG00000029423	Piwil1	5:128702523-128755474	treated	control	NOTEST	0.0086163	0	-inf	0	1	1	no
ENSMUSG00000029436	ENSMUSG00000029436	Mmp17	5:129584168-129611099	treated	control	NOTEST	0.00699606	0	-inf	0	1	1	no
ENSMUSG00000029437	ENSMUSG00000029437	Il31	5:123480156-123508205	treated	control	NOTEST	0.112327	0	-inf	0	1	1	no
ENSMUSG00000029445	ENSMUSG00000029445	Hpd	5:123047372-123250131	treated	control	NOTEST	0.0293883	0	-inf	0	1	1	no
ENSMUSG00000029451	ENSMUSG00000029451	Gm13103	4:143846496-143853637	treated	control	NOTEST	0	0	0	0	1	1	no
ENSMUSG00000029469	ENSMUSG00000029469	Ift81	5:122550203-122614518	treated	control	NOTEST	0.0201064	0.0291953	0.538078	0	1	1	no
ENSMUSG00000029484	ENSMUSG00000029484	Anxa3	5:96793338-96845966	treated	control	NOTEST	0.128147	0.161504	0.33377	0	1	1	no
ENSMUSG00000029490	ENSMUSG00000029490	Mfsd7a	5:108441053-108448891	treated	control	NOTEST	0.0869818	0	-inf	0	1	1	no
ENSMUSG00000029513	ENSMUSG00000029513	Prkab1	5:116009315-116024508	treated	control	NOTEST	0.101098	0	-inf	0	1	1	no
ENSMUSG00000029517	ENSMUSG00000029517	Ankrd7	6:18866317-18879586	treated	control	NOTEST	0.134674	0.0110884	-3.60235	0	1	1	no
ENSMUSG00000029526	ENSMUSG00000029526	1700123K08Rik	5:138561839-138564712	treated	control	NOTEST	0	0	0	0	1	1	no
ENSMUSG00000029530	ENSMUSG00000029530	Ccr9	9:123635387-123851899	treated	control	NOTEST	0.00387807	0.00261995	-0.565802	0	1	1	no
ENSMUSG00000029541	ENSMUSG00000029541	Cyp2w1	5:139352616-139357033	treated	control	NOTEST	0	0	0	0	1	1	no
ENSMUSG00000029546	ENSMUSG00000029546	Uncx	5:139543493-139548179	treated	control	NOTEST	0	0.00495224	inf	0	1	1	no
ENSMUSG00000029553	ENSMUSG00000029553	Tfec	6:16833372-16898441	treated	control	NOTEST	0.0526475	0.132202	1.32831	0	1	1	no
ENSMUSG00000029564	ENSMUSG00000029564	4930519G04Rik	5:114853663-114883880	treated	control	NOTEST	0.0230398	0.0226411	-0.0251859	0	1	1	no
ENSMUSG00000029576	ENSMUSG00000029576	Radil	5:142484838-142551098	treated	control	NOTEST	0.0635369	0	-inf	0	1	1	no
ENSMUSG00000029586	ENSMUSG00000029586	Spdye4b	5:143181016-143205075	treated	control	NOTEST	0.077557	0.0231725	-1.74284	0	1	1	no
ENSMUSG00000029595	ENSMUSG00000029595	Lhx5	5:120419658-120441223	treated	control	NOTEST	0.00314842	0.0182865	2.53808	0	1	1	no
ENSMUSG00000029608	ENSMUSG00000029608	Rph3a	5:120940498-121010092	treated	control	NOTEST	0.0116808	0.0116739	-0.000859597	0	1	1	no
ENSMUSG00000029618	ENSMUSG00000029618	Ocm	5:144019803-144026670	treated	control	NOTEST	0	0.0787646	inf	0	1	1	no
ENSMUSG00000029620	ENSMUSG00000029620	1700018F24Rik	5:144983518-145108761	treated	control	NOTEST	0	0	0	0	1	1	no
ENSMUSG00000029630	ENSMUSG00000029630	Cyp3a25	5:145977193-146009618	treated	control	NOTEST	0	0	0	0	1	1	no
ENSMUSG00000029633	ENSMUSG00000029633	Gm5578	6:112605543-112606779	treated	control	NOTEST	0.0398184	0.0622605	0.644882	0	1	1	no
ENSMUSG00000029636	ENSMUSG00000029636	Wasf3	5:146384984-146473615	treated	control	NOTEST	0	0	0	0	1	1	no
ENSMUSG00000029641	ENSMUSG00000029641	Rasl11a	5:146845070-146847726	treated	control	NOTEST	0.110705	0.16933	0.613119	0	1	1	no
ENSMUSG00000029644	ENSMUSG00000029644	Pdx1	5:147228595-147275848	treated	control	NOTEST	0.0120118	0	-inf	0	1	1	no
ENSMUSG00000029646	ENSMUSG00000029646	Cdx2	5:147300804-147307270	treated	control	NOTEST	0	0	0	0	1	1	no
ENSMUSG00000029650	ENSMUSG00000029650	Slc46a3	5:147878436-147894815	treated	control	NOTEST	0.0501276	0.0347585	-0.528239	0	1	1	no
ENSMUSG00000029651	ENSMUSG00000029651	Mtus2	5:147957319-148316065	treated	control	NOTEST	0.186646	0	-inf	0	1	1	no
ENSMUSG00000029656	ENSMUSG00000029656	C8b	4:104766316-104804548	treated	control	NOTEST	0	0	0	0	1	1	no
ENSMUSG00000029658	ENSMUSG00000029658	Wdr95	5:149489055-149611894	treated	control	NOTEST	0.00362146	0	-inf	0	1	1	no
ENSMUSG00000029659	ENSMUSG00000029659	Medag	5:149367635-149431723	treated	control	NOTEST	0.0350515	0.0279342	-0.327443	0	1	1	no
ENSMUSG00000029660	ENSMUSG00000029660	Tex26	5:149439659-149470979	treated	control	NOTEST	0.0431486	0	-inf	0	1	1	no
ENSMUSG00000029661	ENSMUSG00000029661	Col1a2	6:4504813-4541544	treated	control	NOTEST	0.00449008	0	-inf	0	1	1	no
ENSMUSG00000029663	ENSMUSG00000029663	Gngt1	6:3993791-3997436	treated	control	NOTEST	0.0579556	0.0434709	-0.414896	0	1	1	no
ENSMUSG00000029664	ENSMUSG00000029664	Tfpi2	6:3962594-3988919	treated	control	NOTEST	0	0	0	0	1	1	no
ENSMUSG00000029669	ENSMUSG00000029669	Tspan12	6:21771394-21858178	treated	control	NOTEST	0.00801178	0	-inf	0	1	1	no
ENSMUSG00000029671	ENSMUSG00000029671	Wnt16	6:22288226-22298522	treated	control	NOTEST	0.00279085	0	-inf	0	1	1	no
ENSMUSG00000029673	ENSMUSG00000029673	Auts2	5:131437332-132543344	treated	control	NOTEST	0.00480193	0.0208293	2.11693	0	1	1	no
ENSMUSG00000029675	ENSMUSG00000029675	Eln	5:134702592-134822967	treated	control	NOTEST	0.0219678	0.0112651	-0.963531	0	1	1	no
ENSMUSG00000029678	ENSMUSG00000029678	Hyal5	6:24857996-24891958	treated	control	NOTEST	0	0	0	0	1	1	no
ENSMUSG00000029679	ENSMUSG00000029679	Hyal6	6:24733244-24745452	treated	control	NOTEST	0.0277145	0	-inf	0	1	1	no
ENSMUSG00000029680	ENSMUSG00000029680	Hyal4	6:24748328-24767662	treated	control	NOTEST	0	0	0	0	1	1	no
ENSMUSG00000029682	ENSMUSG00000029682	Spam1	6:24791187-24801048	treated	control	NOTEST	0	0	0	0	1	1	no
ENSMUSG00000029683	ENSMUSG00000029683	Lmod2	6:24597761-24605414	treated	control	NOTEST	0	0.00641096	inf	0	1	1	no
ENSMUSG00000029685	ENSMUSG00000029685	Asb15	6:24528143-24573164	treated	control	NOTEST	0.0314838	0	-inf	0	1	1	no
ENSMUSG00000029695	ENSMUSG00000029695	Aass	6:23072172-23132986	treated	control	NOTEST	0	0	0	0	1	1	no
ENSMUSG00000029697	ENSMUSG00000029697	Fezf1	6:23245043-23248362	treated	control	NOTEST	0	0	0	0	1	1	no
ENSMUSG00000029700	ENSMUSG00000029700	Slc13a1	6:24088282-24168092	treated	control	NOTEST	0.135926	0.104959	-0.372998	0	1	1	no
ENSMUSG00000029706	ENSMUSG00000029706	Pax4	6:28442333-28449353	treated	control	NOTEST	0	0.00906572	inf	0	1	1	no
ENSMUSG00000029707	ENSMUSG00000029707	Fscn3	6:28416090-28438622	treated	control	NOTEST	0.00460755	0	-inf	0	1	1	no
ENSMUSG00000029710	ENSMUSG00000029710	Ephb4	5:137350108-137477064	treated	control	NOTEST	0.152394	0.0453473	-1.74871	0	1	1	no
ENSMUSG00000029711	ENSMUSG00000029711	Epo	5:137483019-137540718	treated	control	NOTEST	0	0	0	0	1	1	no
ENSMUSG00000029712	ENSMUSG00000029712	Actl6b	5:137553516-137569582	treated	control	NOTEST	0.1199	0.0234181	-2.35613	0	1	1	no
ENSMUSG00000029727	ENSMUSG00000029727	Cyp3a13	5:137892931-137921619	treated	control	NOTEST	0.00655955	0	-inf	0	1	1	no
ENSMUSG00000029736	ENSMUSG00000029736	Nobox	6:43303673-43309554	treated	control	NOTEST	0	0.0240902	inf	0	1	1	no
ENSMUSG00000029754	ENSMUSG00000029754	Dlx6	6:6820188-6871633	treated	control	NOTEST	0.0447388	0.0271923	-0.71833	0	1	1	no
ENSMUSG00000029755	ENSMUSG00000029755	Dlx5	6:6877804-6882085	treated	control	NOTEST	0	0	0	0	1	1	no
ENSMUSG00000029757	ENSMUSG00000029757	Dync1i1	6:5725638-6028039	treated	control	NOTEST	0	0	0	0	1	1	no
ENSMUSG00000029761	ENSMUSG00000029761	Cald1	6:34598499-34775473	treated	control	NOTEST	0.178014	0.0060301	-4.88367	0	1	1	no
ENSMUSG00000029765	ENSMUSG00000029765	Plxna4	6:32144267-32588192	treated	control	NOTEST	0.136698	0.0397249	-1.78288	0	1	1	no
ENSMUSG00000029766	ENSMUSG00000029766	1700012A03Rik	6:32050245-32058921	treated	control	NOTEST	0	0	0	0	1	1	no
ENSMUSG00000029769	ENSMUSG00000029769	Ccdc136	6:29396308-29426994	treated	control	NOTEST	0.106467	0.031588	-1.75296	0	1	1	no
ENSMUSG00000029778	ENSMUSG00000029778	Adcyap1r1	6:55451977-55501451	treated	control	NOTEST	0.0858987	0.00511224	-4.07061	0	1	1	no
ENSMUSG00000029788	ENSMUSG00000029788	Cpa5	6:30611009-30631745	treated	control	NOTEST	0	0	0	0	1	1	no
ENSMUSG00000029797	ENSMUSG00000029797	Sspo	6:48448228-48501250	treated	control	NOTEST	0.114827	0.0224756	-2.35303	0	1	1	no
ENSMUSG00000029811	ENSMUSG00000029811	Aoc1	6:48872895-48909188	treated	control	NOTEST	0.00730393	0	-inf	0	1	1	no
ENSMUSG00000029813	ENSMUSG00000029813	1600015I10Rik	6:48929894-48933687	treated	control	NOTEST	0	0	0	0	1	1	no
ENSMUSG00000029816	ENSMUSG00000029816	Gpnmb	6:49036545-49070929	treated	control	NOTEST	0.107766	0.00451877	-4.57583	0	1	1	no
ENSMUSG00000029819	ENSMUSG00000029819	Npy	6:49822709-49829507	treated	control	NOTEST	0.024925	0	-inf	0	1	1	no
ENSMUSG00000029828	ENSMUSG00000029828	4921507P07Rik	6:50566642-50596632	treated	control	NOTEST	0.0166068	0	-inf	0	1	1	no
ENSMUSG00000029829	ENSMUSG00000029829	Tmem213	6:38048482-38254009	treated	control	NOTEST	0	0	0	0	1	1	no
ENSMUSG00000029830	ENSMUSG00000029830	Svopl	6:37983738-38046996	treated	control	NOTEST	0	0.0206532	inf	0	1	1	no
ENSMUSG00000029831	ENSMUSG00000029831	Npvf	6:50650671-50654439	treated	control	NOTEST	0	0	0	0	1	1	no
ENSMUSG00000029837	ENSMUSG00000029837	1700111E14Rik	6:36846021-37300184	treated	control	NOTEST	0	0	0	0	1	1	no
ENSMUSG00000029838	ENSMUSG00000029838	Ptn	6:36714928-36810220	treated	control	NOTEST	0	0.00482602	inf	0	1	1	no
ENSMUSG00000029843	ENSMUSG00000029843	Slc13a4	6:35267956-35308131	treated	control	NOTEST	0.0486238	0.0217498	-1.16066	0	1	1	no
ENSMUSG00000029844	ENSMUSG00000029844	Hoxa1	6:52155589-52162119	treated	control	NOTEST	0	0	0	0	1	1	no
ENSMUSG00000029847	ENSMUSG00000029847	2010107G12Rik	6:34945277-34988404	treated	control	NOTEST	0.0264257	0.0459488	0.798086	0	1	1	no
ENSMUSG00000029848	ENSMUSG00000029848	Stra8	6:34920162-34939344	treated	control	NOTEST	0.238929	0.0226506	-3.39896	0	1	1	no
ENSMUSG00000029851	ENSMUSG00000029851	Tcaf2	6:42623015-42645254	treated	control	NOTEST	0.025279	0	-inf	0	1	1	no
ENSMUSG00000029859	ENSMUSG00000029859	Epha1	6:42328712-42381215	treated	control	NOTEST	0.0922176	0.239165	1.37489	0	1	1	no
ENSMUSG00000029861	ENSMUSG00000029861	Fam131b	6:42286684-42324643	treated	control	NOTEST	0.139583	0.0478009	-1.54602	0	1	1	no
ENSMUSG00000029864	ENSMUSG00000029864	Gstk1	6:42245934-42250447	treated	control	NOTEST	0.132946	0.0346121	-1.94149	0	1	1	no
ENSMUSG00000029865	ENSMUSG00000029865	Sval1	6:41951629-41956098	treated	control	NOTEST	0.108733	0.161959	0.574844	0	1	1	no
ENSMUSG00000029867	ENSMUSG00000029867	1700034O15Rik	6:41684430-41685717	treated	control	NOTEST	0	0	0	0	1	1	no
ENSMUSG00000029868	ENSMUSG00000029868	Trpv6	6:41620620-41636405	treated	control	NOTEST	0	0	0	0	1	1	no
ENSMUSG00000029869	ENSMUSG00000029869	Ephb6	6:41605481-41620509	treated	control	NOTEST	0	0	0	0	1	1	no
ENSMUSG00000029875	ENSMUSG00000029875	Ccdc184	15:98167805-98170134	treated	control	NOTEST	0	0	0	0	1	1	no
ENSMUSG00000029878	ENSMUSG00000029878	Dbpht2	12:74297473-74300468	treated	control	NOTEST	0.00616164	0.00407043	-0.598135	0	1	1	no
ENSMUSG00000029882	ENSMUSG00000029882	2210010C04Rik	6:41030267-41035509	treated	control	NOTEST	0	0	0	0	1	1	no
ENSMUSG00000029883	ENSMUSG00000029883	1700074P13Rik	6:40920436-40940557	treated	control	NOTEST	0	0	0	0	1	1	no
ENSMUSG00000029909	ENSMUSG00000029909	Prss37	6:40514823-40519508	treated	control	NOTEST	0	0	0	0	1	1	no
ENSMUSG00000029913	ENSMUSG00000029913	Prdm5	6:65768543-65937010	treated	control	NOTEST	0.0354499	0	-inf	0	1	1	no
ENSMUSG00000029915	ENSMUSG00000029915	Clec5a	6:40574893-40585821	treated	control	NOTEST	0.0354931	0.0503487	0.504418	0	1	1	no
ENSMUSG00000029917	ENSMUSG00000029917	C130060K24Rik	6:65381104-65458150	treated	control	NOTEST	0	0	0	0	1	1	no
ENSMUSG00000029919	ENSMUSG00000029919	Hpgds	6:65117292-65144908	treated	control	NOTEST	0.0495038	0.0570896	0.205689	0	1	1	no
ENSMUSG00000029999	ENSMUSG00000029999	Tgfa	6:86195222-86275719	treated	control	NOTEST	0.02245	0	-inf	0	1	1	no
ENSMUSG00000030001	ENSMUSG00000030001	Figla	6:86016170-86020996	treated	control	NOTEST	0	0	0	0	1	1	no
ENSMUSG00000030017	ENSMUSG00000030017	Reg3g	6:78466268-78468872	treated	control	NOTEST	0	0	0	0	1	1	no
ENSMUSG00000030020	ENSMUSG00000030020	Prickle2	6:92370907-92706155	treated	control	NOTEST	0	0	0	0	1	1	no
ENSMUSG00000030022	ENSMUSG00000030022	Adamts9	6:92772698-93272979	treated	control	NOTEST	0	0	0	0	1	1	no
ENSMUSG00000030029	ENSMUSG00000030029	Lrig1	6:94500330-94700158	treated	control	NOTEST	0.132055	0.0882306	-0.581787	0	1	1	no
ENSMUSG00000030030	ENSMUSG00000030030	1700003E16Rik	6:83156403-83162945	treated	control	NOTEST	0.0470052	0.0121761	-1.94877	0	1	1	no
ENSMUSG00000030043	ENSMUSG00000030043	Tacr1	6:82402333-82560104	treated	control	NOTEST	0.0071968	0.0135262	0.910334	0	1	1	no
ENSMUSG00000030046	ENSMUSG00000030046	Bmp10	6:87428993-87437677	treated	control	NOTEST	0.018716	0.0255859	0.451075	0	1	1	no
ENSMUSG00000030048	ENSMUSG00000030048	Gkn3	6:87383255-87388935	treated	control	NOTEST	0	0	0	0	1	1	no
ENSMUSG00000030049	ENSMUSG00000030049	Gkn2	6:87373356-87379497	treated	control	NOTEST	0	0	0	0	1	1	no
ENSMUSG00000030050	ENSMUSG00000030050	Gkn1	6:87345649-87350942	treated	control	NOTEST	0	0	0	0	1	1	no
ENSMUSG00000030068	ENSMUSG00000030068	Gm20696	6:98925337-99666797	treated	control	NOTEST	0.0531145	0.0762337	0.521321	0	1	1	no
ENSMUSG00000030069	ENSMUSG00000030069	Prok2	6:99711298-99732553	treated	control	NOTEST	0.0128328	0	-inf	0	1	1	no
ENSMUSG00000030074	ENSMUSG00000030074	Gxylt2	6:100704733-100810913	treated	control	NOTEST	0.035711	0.0191153	-0.901643	0	1	1	no
ENSMUSG00000030075	ENSMUSG00000030075	Cntn3	6:102162654-102573101	treated	control	NOTEST	0.00354662	0.010195	1.52334	0	1	1	no
ENSMUSG00000030077	ENSMUSG00000030077	Chl1	6:103510585-103750211	treated	control	NOTEST	0.00198161	0	-inf	0	1	1	no
ENSMUSG00000030084	ENSMUSG00000030084	Plxna1	6:89304629-89362620	treated	control	NOTEST	0.0430112	0.111502	1.37429	0	1	1	no
ENSMUSG00000030087	ENSMUSG00000030087	Klf15	6:90462575-90475238	treated	control	NOTEST	0	0	0	0	1	1	no
ENSMUSG00000030088	ENSMUSG00000030088	Aldh1l1	6:90486392-90600203	treated	control	NOTEST	0	0	0	0	1	1	no
ENSMUSG00000030092	ENSMUSG00000030092	Cntn6	6:104492789-104863406	treated	control	NOTEST	0	0	0	0	1	1	no
ENSMUSG00000030093	ENSMUSG00000030093	Wnt7a	6:91363980-91411363	treated	control	NOTEST	0.0057942	0	-inf	0	1	1	no
ENSMUSG00000030098	ENSMUSG00000030098	Grip2	6:91761508-91827250	treated	control	NOTEST	0.00451102	0.00681342	0.594923	0	1	1	no
ENSMUSG00000030110	ENSMUSG00000030110	Ret	6:118151744-118197718	treated	control	NOTEST	0.0169038	0.00714867	-1.2416	0	1	1	no
ENSMUSG00000030111	ENSMUSG00000030111	A2m	6:121635375-121679227	treated	control	NOTEST	0.00177778	0	-inf	0	1	1	no
ENSMUSG00000030114	ENSMUSG00000030114	Klrg1	6:122270595-122282882	treated	control	NOTEST	0	0	0	0	1	1	no
ENSMUSG00000030116	ENSMUSG00000030116	Mfap5	6:122505844-122529290	treated	control	NOTEST	0.0388802	0.0549375	0.498754	0	1	1	no
ENSMUSG00000030117	ENSMUSG00000030117	Gdf3	6:122605402-122610087	treated	control	NOTEST	0.0181681	0	-inf	0	1	1	no
ENSMUSG00000030125	ENSMUSG00000030125	Lrrc23	6:124769862-124779727	treated	control	NOTEST	0.17184	0.108162	-0.667875	0	1	1	no
ENSMUSG00000030131	ENSMUSG00000030131	Mug2	6:122006760-122085965	treated	control	NOTEST	0	0	0	0	1	1	no
ENSMUSG00000030134	ENSMUSG00000030134	Rasgef1a	6:118011437-118091546	treated	control	NOTEST	0.0296654	0	-inf	0	1	1	no
ENSMUSG00000030143	ENSMUSG00000030143	Gm8882	6:132361040-132364134	treated	control	NOTEST	0	0	0	0	1	1	no
ENSMUSG00000030145	ENSMUSG00000030145	Zfp248	6:118427318-118455528	treated	control	NOTEST	0.00978652	0	-inf	0	1	1	no
ENSMUSG00000030147	ENSMUSG00000030147	Clec4b1	6:123049961-123071555	treated	control	NOTEST	0	0	0	0	1	1	no
ENSMUSG00000030148	ENSMUSG00000030148	Clec4a2	6:123106427-123143999	treated	control	NOTEST	0.122791	0.00883513	-3.79681	0	1	1	no
ENSMUSG00000030155	ENSMUSG00000030155	Clec2e	6:129091997-129100913	treated	control	NOTEST	0.0274499	0	-inf	0	1	1	no
ENSMUSG00000030158	ENSMUSG00000030158	Clec12b	6:129375514-129385874	treated	control	NOTEST	0	0	0	0	1	1	no
ENSMUSG00000030159	ENSMUSG00000030159	Clec1b	6:129397296-129424763	treated	control	NOTEST	0	0	0	0	1	1	no
ENSMUSG00000030160	ENSMUSG00000030160	Tmem52b	6:129512554-129519227	treated	control	NOTEST	0	0	0	0	1	1	no
ENSMUSG00000030162	ENSMUSG00000030162	Olr1	6:129485243-129507165	treated	control	NOTEST	0.0515604	0.167954	1.70373	0	1	1	no
ENSMUSG00000030165	ENSMUSG00000030165	Klrd1	6:129591781-129598775	treated	control	NOTEST	0	0	0	0	1	1	no
ENSMUSG00000030167	ENSMUSG00000030167	Klrc1	6:129666014-129678973	treated	control	NOTEST	0	0	0	0	1	1	no
ENSMUSG00000030170	ENSMUSG00000030170	Wnt5b	6:119432530-119544347	treated	control	NOTEST	0.0455244	0	-inf	0	1	1	no
ENSMUSG00000030173	ENSMUSG00000030173	Klra5	6:129898995-129917650	treated	control	NOTEST	0	0	0	0	1	1	no
ENSMUSG00000030178	ENSMUSG00000030178	Klra13-ps	6:130290877-130306428	treated	control	NOTEST	0	0	0	0	1	1	no
ENSMUSG00000030187	ENSMUSG00000030187	Klra2	6:131219222-131247362	treated	control	NOTEST	0.0149233	0	-inf	0	1	1	no
ENSMUSG00000030194	ENSMUSG00000030194	Tas2r116	6:132855437-132856355	treated	control	NOTEST	0	0	0	0	1	1	no
ENSMUSG00000030196	ENSMUSG00000030196	Tas2r103	6:133036162-133037101	treated	control	NOTEST	0	0	0	0	1	1	no
ENSMUSG00000030205	ENSMUSG00000030205	Gprc5d	6:135105990-135118283	treated	control	NOTEST	0	0	0	0	1	1	no
ENSMUSG00000030206	ENSMUSG00000030206	Gsg1	6:135137521-135254351	treated	control	NOTEST	0	0	0	0	1	1	no
ENSMUSG00000030207	ENSMUSG00000030207	Fam234b	6:135137521-135254351	treated	control	NOTEST	0	0	0	0	1	1	no
ENSMUSG00000030208	ENSMUSG00000030208	Emp1	6:135362544-135383173	treated	control	NOTEST	0.00358379	0.0222487	2.63416	0	1	1	no
ENSMUSG00000030209	ENSMUSG00000030209	Grin2b	6:135713232-136175664	treated	control	NOTEST	0.00671999	0.0217555	1.69485	0	1	1	no
ENSMUSG00000030214	ENSMUSG00000030214	Plbd1	6:136612069-136661928	treated	control	NOTEST	0.141754	0.011555	-3.6168	0	1	1	no
ENSMUSG00000030218	ENSMUSG00000030218	Mgp	6:136872434-136875823	treated	control	NOTEST	0	0.0206828	inf	0	1	1	no
ENSMUSG00000030222	ENSMUSG00000030222	Rerg	6:137054824-137170497	treated	control	NOTEST	0	0.033116	inf	0	1	1	no
ENSMUSG00000030223	ENSMUSG00000030223	Ptpro	6:137252318-137463233	treated	control	NOTEST	0.0768902	0.100081	0.380295	0	1	1	no
ENSMUSG00000030226	ENSMUSG00000030226	Lmo3	6:138362917-138599314	treated	control	NOTEST	0.0700885	0	-inf	0	1	1	no
ENSMUSG00000030228	ENSMUSG00000030228	Pik3c2g	6:139715860-139969284	treated	control	NOTEST	0	0	0	0	1	1	no
ENSMUSG00000030230	ENSMUSG00000030230	Plcz1	6:139989672-140042778	treated	control	NOTEST	0	0	0	0	1	1	no
ENSMUSG00000030235	ENSMUSG00000030235	Slco1c1	6:141524367-141570177	treated	control	NOTEST	0	0	0	0	1	1	no
ENSMUSG00000030236	ENSMUSG00000030236	Slco1b2	6:141629517-141686646	treated	control	NOTEST	0	0	0	0	1	1	no
ENSMUSG00000030237	ENSMUSG00000030237	Slco1a4	6:141805439-141856199	treated	control	NOTEST	0	0	0	0	1	1	no
ENSMUSG00000030244	ENSMUSG00000030244	Gys2	6:142422612-142473109	treated	control	NOTEST	0.00637898	0	-inf	0	1	1	no
ENSMUSG00000030246	ENSMUSG00000030246	Ldhb	6:142490248-142507957	treated	control	NOTEST	0	0.0173683	inf	0	1	1	no
ENSMUSG00000030247	ENSMUSG00000030247	Kcnj8	6:142564836-142571614	treated	control	NOTEST	0	0	0	0	1	1	no
ENSMUSG00000030249	ENSMUSG00000030249	Abcc9	6:142587861-142702315	treated	control	NOTEST	0.0327658	0.0102606	-1.67508	0	1	1	no
ENSMUSG00000030255	ENSMUSG00000030255	Sspn	6:145931640-145965223	treated	control	NOTEST	0.00575007	0.00519984	-0.145113	0	1	1	no
ENSMUSG00000030256	ENSMUSG00000030256	Bhlhe41	6:145858242-145865558	treated	control	NOTEST	0.0455018	0	-inf	0	1	1	no
ENSMUSG00000030259	ENSMUSG00000030259	Rassf8	6:145746747-145821079	treated	control	NOTEST	0	0	0	0	1	1	no
ENSMUSG00000030268	ENSMUSG00000030268	Bcat1	6:144993834-145076184	treated	control	NOTEST	0.0537083	0	-inf	0	1	1	no
ENSMUSG00000030270	ENSMUSG00000030270	Cpne9	6:113282306-113306674	treated	control	NOTEST	0.282574	0.077703	-1.86258	0	1	1	no
ENSMUSG00000030278	ENSMUSG00000030278	Cidec	6:113424633-113435760	treated	control	NOTEST	0.271557	0.0173096	-3.97161	0	1	1	no
ENSMUSG00000030283	ENSMUSG00000030283	St8sia1	6:142814230-142964452	treated	control	NOTEST	0.00382619	0.00619517	0.695234	0	1	1	no
ENSMUSG00000030284	ENSMUSG00000030284	Creld1	6:113483296-113493343	treated	control	NOTEST	0.0686749	0.015392	-2.1576	0	1	1	no
ENSMUSG00000030292	ENSMUSG00000030292	Smco2	6:146850103-146871406	treated	control	NOTEST	0.00841903	0	-inf	0	1	1	no
ENSMUSG00000030302	ENSMUSG00000030302	Atp2b2	6:113743830-114052265	treated	control	NOTEST	0.011948	0	-inf	0	1	1	no
ENSMUSG00000030306	ENSMUSG00000030306	Tmtc1	6:148232429-148444389	treated	control	NOTEST	0.0179508	0.0142597	-0.3321	0	1	1	no
ENSMUSG00000030307	ENSMUSG00000030307	Slc6a11	6:114131240-114249952	treated	control	NOTEST	0	0	0	0	1	1	no
ENSMUSG00000030310	ENSMUSG00000030310	Slc6a1	6:114282634-114317532	treated	control	NOTEST	0.0455133	0.0301171	-0.595708	0	1	1	no
ENSMUSG00000030313	ENSMUSG00000030313	Dennd5b	6:148988070-149101680	treated	control	NOTEST	0.271805	0.280198	0.0438731	0	1	1	no
ENSMUSG00000030317	ENSMUSG00000030317	Timp4	6:115134901-115282006	treated	control	NOTEST	0	0	0	0	1	1	no
ENSMUSG00000030321	ENSMUSG00000030321	Efcab12	6:115810728-115853371	treated	control	NOTEST	0.20263	0.036539	-2.47134	0	1	1	no
ENSMUSG00000030325	ENSMUSG00000030325	Klrb1c	6:128778484-128826331	treated	control	NOTEST	0	0	0	0	1	1	no
ENSMUSG00000030329	ENSMUSG00000030329	Pianp	6:124996693-125003096	treated	control	NOTEST	0.0718738	0.118062	0.716007	0	1	1	no
ENSMUSG00000030342	ENSMUSG00000030342	Cd9	6:125460265-125509135	treated	control	NOTEST	0.148574	0.256621	0.78846	0	1	1	no
ENSMUSG00000030344	ENSMUSG00000030344	Akap3	6:126853097-126874308	treated	control	NOTEST	0.0912663	0.00375965	-4.60141	0	1	1	no
ENSMUSG00000030351	ENSMUSG00000030351	Tspan11	6:127887588-127953977	treated	control	NOTEST	0	0.133626	inf	0	1	1	no
ENSMUSG00000030352	ENSMUSG00000030352	Tspan9	6:127961395-128143594	treated	control	NOTEST	0.0118931	0	-inf	0	1	1	no
ENSMUSG00000030353	ENSMUSG00000030353	Tead4	6:128224287-128300823	treated	control	NOTEST	0	0.0186728	inf	0	1	1	no
ENSMUSG00000030359	ENSMUSG00000030359	Pzp	6:128438756-128526720	treated	control	NOTEST	0.00907926	0	-inf	0	1	1	no
ENSMUSG00000030361	ENSMUSG00000030361	Klrb1a	6:128609226-128623533	treated	control	NOTEST	0	0	0	0	1	1	no
ENSMUSG00000030363	ENSMUSG00000030363	Clec2j	6:128652415-128661820	treated	control	NOTEST	0	0	0	0	1	1	no
ENSMUSG00000030364	ENSMUSG00000030364	Clec2h	6:128662384-128677374	treated	control	NOTEST	0.0728679	0.0105469	-2.78846	0	1	1	no
ENSMUSG00000030366	ENSMUSG00000030366	Ceacam12	7:18065928-18186952	treated	control	NOTEST	0	0	0	0	1	1	no
ENSMUSG00000030368	ENSMUSG00000030368	Ceacam11	7:17972123-17978556	treated	control	NOTEST	0	0	0	0	1	1	no
ENSMUSG00000030373	ENSMUSG00000030373	Psg28	7:18422535-18432041	treated	control	NOTEST	0	0	0	0	1	1	no
ENSMUSG00000030376	ENSMUSG00000030376	Slc8a2	7:16129825-16161063	treated	control	NOTEST	0.128688	0.00572752	-4.48983	0	1	1	no
ENSMUSG00000030378	ENSMUSG00000030378	Sult2a8	7:14410685-14446769	treated	control	NOTEST	0.277881	0.141755	-0.971068	0	1	1	no
ENSMUSG00000030382	ENSMUSG00000030382	Slc27a5	7:12988345-12998192	treated	control	NOTEST	0.0812352	0.0585569	-0.472265	0	1	1	no
ENSMUSG00000030385	ENSMUSG00000030385	2900092C05Rik	7:12512516-12556323	treated	control	NOTEST	0	0	0	0	1	1	no
ENSMUSG00000030401	ENSMUSG00000030401	Rtn2	7:19282623-19296160	treated	control	NOTEST	0.16839	0.0878882	-0.938061	0	1	1	no
ENSMUSG00000030411	ENSMUSG00000030411	Nova2	7:18925887-18965319	treated	control	NOTEST	0.179149	0.0438575	-2.03026	0	1	1	no
ENSMUSG00000030427	ENSMUSG00000030427	Lilra6	7:3908279-3915503	treated	control	NOTEST	0	0	0	0	1	1	no
ENSMUSG00000030428	ENSMUSG00000030428	Ttyh1	7:4074124-4136926	treated	control	NOTEST	0.118882	0.0809074	-0.555184	0	1	1	no
ENSMUSG00000030450	ENSMUSG00000030450	Oca2	7:56239759-56536518	treated	control	NOTEST	0	0	0	0	1	1	no
ENSMUSG00000030463	ENSMUSG00000030463	4933421I07Rik	7:42445461-42448120	treated	control	NOTEST	0.0195309	0	-inf	0	1	1	no
ENSMUSG00000030465	ENSMUSG00000030465	Psd3	8:67689081-68062286	treated	control	NOTEST	0.00100299	0.00117472	0.228005	0	1	1	no
ENSMUSG00000030468	ENSMUSG00000030468	Siglecg	7:43408203-43418358	treated	control	NOTEST	0	0	0	0	1	1	no
ENSMUSG00000030472	ENSMUSG00000030472	Ceacam18	7:43634706-43649295	treated	control	NOTEST	0.0194752	0	-inf	0	1	1	no
ENSMUSG00000030483	ENSMUSG00000030483	Cyp2b10	7:25897619-25926624	treated	control	NOTEST	0	0	0	0	1	1	no
ENSMUSG00000030484	ENSMUSG00000030484	Lypd5	7:24349195-24355109	treated	control	NOTEST	0.0346013	0	-inf	0	1	1	no
ENSMUSG00000030486	ENSMUSG00000030486	Zfp108	7:24254793-24262445	treated	control	NOTEST	0.103912	0.0874687	-0.248518	0	1	1	no
ENSMUSG00000030492	ENSMUSG00000030492	Slc7a9	7:35448795-35466036	treated	control	NOTEST	0.214842	0	-inf	0	1	1	no
ENSMUSG00000030494	ENSMUSG00000030494	Rhpn2	7:35334169-35396836	treated	control	NOTEST	0.202905	0.143019	-0.504598	0	1	1	no
ENSMUSG00000030495	ENSMUSG00000030495	Slc7a10	7:35186384-35215498	treated	control	NOTEST	0	0	0	0	1	1	no
ENSMUSG00000030499	ENSMUSG00000030499	Kctd15	7:34639013-34660416	treated	control	NOTEST	0.0193836	0.173726	3.1639	0	1	1	no
ENSMUSG00000030500	ENSMUSG00000030500	Slc17a6	7:51622005-51671119	treated	control	NOTEST	0	0	0	0	1	1	no
ENSMUSG00000030507	ENSMUSG00000030507	Dbx1	7:49631498-49636849	treated	control	NOTEST	0	0	0	0	1	1	no
ENSMUSG00000030510	ENSMUSG00000030510	Cers3	7:66743503-66823691	treated	control	NOTEST	0.0465757	0.140248	1.59033	0	1	1	no
ENSMUSG00000030513	ENSMUSG00000030513	Pcsk6	7:65861005-66074587	treated	control	NOTEST	0	0	0	0	1	1	no
ENSMUSG00000030518	ENSMUSG00000030518	Fam189a1	7:64756090-65156570	treated	control	NOTEST	0.0260029	0.00624546	-2.05779	0	1	1	no
ENSMUSG00000030519	ENSMUSG00000030519	Apba2	7:64501705-64753878	treated	control	NOTEST	0.0138571	0	-inf	0	1	1	no
ENSMUSG00000030523	ENSMUSG00000030523	Trpm1	7:64153834-64269775	treated	control	NOTEST	0.0477932	0.0249967	-0.935069	0	1	1	no
ENSMUSG00000030525	ENSMUSG00000030525	Chrna7	7:63098691-63212569	treated	control	NOTEST	0	0	0	0	1	1	no
ENSMUSG00000030543	ENSMUSG00000030543	Mesp2	7:79810726-79813439	treated	control	NOTEST	0.149364	0	-inf	0	1	1	no
ENSMUSG00000030544	ENSMUSG00000030544	Mesp1	7:79792240-79793788	treated	control	NOTEST	0	0	0	0	1	1	no
ENSMUSG00000030551	ENSMUSG00000030551	Nr2f2	7:70351943-70489972	treated	control	NOTEST	0.0158055	0.00904858	-0.804659	0	1	1	no
ENSMUSG00000030553	ENSMUSG00000030553	Pgpep1l	7:68236609-68264233	treated	control	NOTEST	0	0	0	0	1	1	no
ENSMUSG00000030554	ENSMUSG00000030554	Synm	7:67647409-67762912	treated	control	NOTEST	0.00245726	0	-inf	0	1	1	no
ENSMUSG00000030577	ENSMUSG00000030577	Cd22	7:30865401-30880342	treated	control	NOTEST	0.116975	0.0028041	-5.38251	0	1	1	no
ENSMUSG00000030592	ENSMUSG00000030592	Ryr1	7:29003343-29125179	treated	control	NOTEST	0.0321614	0.00214509	-3.90622	0	1	1	no
ENSMUSG00000030598	ENSMUSG00000030598	Fbxo17	7:28716803-28738144	treated	control	NOTEST	0.119874	0.0373829	-1.68107	0	1	1	no
ENSMUSG00000030606	ENSMUSG00000030606	Hapln3	7:79115101-79131018	treated	control	NOTEST	0.277237	0	-inf	0	1	1	no
ENSMUSG00000030607	ENSMUSG00000030607	Acan	7:79053482-79115099	treated	control	NOTEST	0	0	0	0	1	1	no
ENSMUSG00000030613	ENSMUSG00000030613	Ccdc90b	7:92561148-92637142	treated	control	NOTEST	0	0	0	0	1	1	no
ENSMUSG00000030616	ENSMUSG00000030616	Sytl2	7:90302251-90410719	treated	control	NOTEST	0.115619	0	-inf	0	1	1	no
ENSMUSG00000030617	ENSMUSG00000030617	Ccdc83	7:90223872-90265777	treated	control	NOTEST	0.0213298	0.0089128	-1.25892	0	1	1	no
ENSMUSG00000030621	ENSMUSG00000030621	Me3	7:89632096-89854359	treated	control	NOTEST	0.18654	0.0566952	-1.71819	0	1	1	no
ENSMUSG00000030623	ENSMUSG00000030623	Prss23os	7:89507782-89527187	treated	control	NOTEST	0	0	0	0	1	1	no
ENSMUSG00000030636	ENSMUSG00000030636	1700010L04Rik	7:82851598-82867074	treated	control	NOTEST	0.202855	0.0741856	-1.45124	0	1	1	no
ENSMUSG00000030638	ENSMUSG00000030638	Sh3gl3	7:82172664-82307419	treated	control	NOTEST	0	0	0	0	1	1	no
ENSMUSG00000030651	ENSMUSG00000030651	Art2b	7:101576969-101585600	treated	control	NOTEST	0.00657632	0.0127313	0.953026	0	1	1	no
ENSMUSG00000030653	ENSMUSG00000030653	Pde2a	7:101348066-101512827	treated	control	NOTEST	0.0484346	0.0229018	-1.08057	0	1	1	no
ENSMUSG00000030657	ENSMUSG00000030657	Xylt1	7:117380978-117673580	treated	control	NOTEST	0.0171785	0.00587949	-1.54684	0	1	1	no
ENSMUSG00000030659	ENSMUSG00000030659	Nucb2	7:116504368-116540584	treated	control	NOTEST	0.0250509	0	-inf	0	1	1	no
ENSMUSG00000030664	ENSMUSG00000030664	Sox6os	7:115470871-116038796	treated	control	NOTEST	0	0	0	0	1	1	no
ENSMUSG00000030666	ENSMUSG00000030666	Calcb	7:114718642-114723365	treated	control	NOTEST	0.283129	0	-inf	0	1	1	no
ENSMUSG00000030669	ENSMUSG00000030669	Calca	7:114631477-114636357	treated	control	NOTEST	0.181178	0.118748	-0.609497	0	1	1	no
ENSMUSG00000030670	ENSMUSG00000030670	Cyp2r1	7:114549681-114562972	treated	control	NOTEST	0.0130653	0.0164447	0.331884	0	1	1	no
ENSMUSG00000030693	ENSMUSG00000030693	Klk10	7:43690417-43803826	treated	control	NOTEST	0.00735497	0	-inf	0	1	1	no
ENSMUSG00000030713	ENSMUSG00000030713	Klk7	7:43811293-43816359	treated	control	NOTEST	0.0962465	0.0747615	-0.364438	0	1	1	no
ENSMUSG00000030724	ENSMUSG00000030724	Cd19	7:126408449-126414889	treated	control	NOTEST	0.0101755	0	-inf	0	1	1	no
ENSMUSG00000030730	ENSMUSG00000030730	Atp2a1	7:126428758-126463108	treated	control	NOTEST	0.0891351	0.00645976	-3.78644	0	1	1	no
ENSMUSG00000030732	ENSMUSG00000030732	Chrdl2	7:100006171-100034728	treated	control	NOTEST	0.124946	0	-inf	0	1	1	no
ENSMUSG00000030735	ENSMUSG00000030735	Gm9755	8:67513999-67515606	treated	control	NOTEST	0.0175855	0.00716921	-1.2945	0	1	1	no
ENSMUSG00000030739	ENSMUSG00000030739	Myh14	7:44605802-44678235	treated	control	NOTEST	0.109528	0.00814127	-3.74991	0	1	1	no
ENSMUSG00000030747	ENSMUSG00000030747	Dgat2	7:99153657-99182719	treated	control	NOTEST	0.00760324	0.00488762	-0.637482	0	1	1	no
ENSMUSG00000030757	ENSMUSG00000030757	Zkscan2	7:123475383-123500449	treated	control	NOTEST	0.00236692	0.010427	2.13924	0	1	1	no
ENSMUSG00000030762	ENSMUSG00000030762	Aqp8	7:123462290-123468004	treated	control	NOTEST	0	0	0	0	1	1	no
ENSMUSG00000030770	ENSMUSG00000030770	Parva	7:112427504-112591692	treated	control	NOTEST	0.0543931	0.044182	-0.299965	0	1	1	no
ENSMUSG00000030771	ENSMUSG00000030771	Micalcl	7:112368307-112413106	treated	control	NOTEST	0	0	0	0	1	1	no
ENSMUSG00000030772	ENSMUSG00000030772	Dkk3	7:112116016-112159057	treated	control	NOTEST	0.0553197	0	-inf	0	1	1	no
ENSMUSG00000030774	ENSMUSG00000030774	Pak1	7:97788540-97912381	treated	control	NOTEST	0.0380843	0	-inf	0	1	1	no
ENSMUSG00000030775	ENSMUSG00000030775	Trat1	16:48734689-48771956	treated	control	NOTEST	0	0	0	0	1	1	no
ENSMUSG00000030786	ENSMUSG00000030786	Itgam	7:128062639-128128160	treated	control	NOTEST	0.0463199	0.0208686	-1.1503	0	1	1	no
ENSMUSG00000030789	ENSMUSG00000030789	Itgax	7:128129546-128150657	treated	control	NOTEST	0.0463598	0	-inf	0	1	1	no
ENSMUSG00000030790	ENSMUSG00000030790	Adm	7:110626280-110639358	treated	control	NOTEST	0	0	0	0	1	1	no
ENSMUSG00000030792	ENSMUSG00000030792	Dkkl1	7:45207518-45212147	treated	control	NOTEST	0.0518721	0	-inf	0	1	1	no
ENSMUSG00000030800	ENSMUSG00000030800	Prss8	7:127912515-127930104	treated	control	NOTEST	0.125153	0.0353006	-1.82593	0	1	1	no
ENSMUSG00000030804	ENSMUSG00000030804	Gm21974	7:127863046-127895617	treated	control	NOTEST	0.216973	0.129662	-0.742761	0	1	1	no
ENSMUSG00000030806	ENSMUSG00000030806	Stx1b	7:127803899-127849019	treated	control	NOTEST	0.230761	0.187309	-0.300979	0	1	1	no
ENSMUSG00000030827	ENSMUSG00000030827	Fgf21	7:45613885-45615490	treated	control	NOTEST	0	0	0	0	1	1	no
ENSMUSG00000030838	ENSMUSG00000030838	Ush1c	7:46195349-46238503	treated	control	NOTEST	0	0	0	0	1	1	no
ENSMUSG00000030847	ENSMUSG00000030847	Bag3	7:128523615-128546981	treated	control	NOTEST	0	0	0	0	1	1	no
ENSMUSG00000030849	ENSMUSG00000030849	Fgfr2	7:130162450-133124354	treated	control	NOTEST	0.0329218	0	-inf	0	1	1	no
ENSMUSG00000030852	ENSMUSG00000030852	Tacc2	7:130162450-133124354	treated	control	NOTEST	0.106378	0	-inf	0	1	1	no
ENSMUSG00000030854	ENSMUSG00000030854	Ptpn5	7:47077794-47133684	treated	control	NOTEST	0	0	0	0	1	1	no
ENSMUSG00000030858	ENSMUSG00000030858	1700007K09Rik	7:130162450-133124354	treated	control	NOTEST	0.287032	0.0422538	-2.76406	0	1	1	no
ENSMUSG00000030859	ENSMUSG00000030859	Fam24a	7:130162450-133124354	treated	control	NOTEST	0.102245	0.0813628	-0.329595	0	1	1	no
ENSMUSG00000030862	ENSMUSG00000030862	Cpxm2	7:130162450-133124354	treated	control	NOTEST	0	0	0	0	1	1	no
ENSMUSG00000030865	ENSMUSG00000030865	Chp2	7:122219495-122222824	treated	control	NOTEST	0	0	0	0	1	1	no
ENSMUSG00000030873	ENSMUSG00000030873	Scnn1b	7:121865037-121981711	treated	control	NOTEST	0	0	0	0	1	1	no
ENSMUSG00000030877	ENSMUSG00000030877	4933427G17Rik	7:120982508-121014787	treated	control	NOTEST	0.247234	0.049155	-2.33047	0	1	1	no
ENSMUSG00000030889	ENSMUSG00000030889	Vwa3a	7:120736458-120805742	treated	control	NOTEST	0.0491453	0	-inf	0	1	1	no
ENSMUSG00000030897	ENSMUSG00000030897	Cnga4	7:105404567-105408742	treated	control	NOTEST	0	0	0	0	1	1	no
ENSMUSG00000030898	ENSMUSG00000030898	Cckbr	7:105425730-105470898	treated	control	NOTEST	0	0	0	0	1	1	no
ENSMUSG00000030905	ENSMUSG00000030905	Crym	7:120186379-120202111	treated	control	NOTEST	0	0	0	0	1	1	no
ENSMUSG00000030909	ENSMUSG00000030909	Anks4b	7:120173857-120185586	treated	control	NOTEST	0.0047686	0.0174499	1.87158	0	1	1	no
ENSMUSG00000030911	ENSMUSG00000030911	Zp2	7:120126771-120145291	treated	control	NOTEST	0	0	0	0	1	1	no
ENSMUSG00000030917	ENSMUSG00000030917	Tmem159	7:120101610-120120992	treated	control	NOTEST	0	0	0	0	1	1	no
ENSMUSG00000030930	ENSMUSG00000030930	Chst15	7:130162450-133124354	treated	control	NOTEST	0.00382401	0.00246491	-0.63355	0	1	1	no
ENSMUSG00000030935	ENSMUSG00000030935	Acsm3	7:119760922-119848943	treated	control	NOTEST	0.0603106	0.125034	1.05183	0	1	1	no
ENSMUSG00000030945	ENSMUSG00000030945	Acsm2	7:119554339-119600690	treated	control	NOTEST	0.00640834	0.0128714	1.00615	0	1	1	no
ENSMUSG00000030954	ENSMUSG00000030954	Gp2	7:119442536-119459285	treated	control	NOTEST	0	0	0	0	1	1	no
ENSMUSG00000030963	ENSMUSG00000030963	Umod	7:119462710-119479282	treated	control	NOTEST	0	0	0	0	1	1	no
ENSMUSG00000030968	ENSMUSG00000030968	Pdilt	7:119486586-119545551	treated	control	NOTEST	0	0	0	0	1	1	no
ENSMUSG00000030972	ENSMUSG00000030972	Acsm5	7:119486586-119545551	treated	control	NOTEST	0	0	0	0	1	1	no
ENSMUSG00000030976	ENSMUSG00000030976	Tex36	7:133587023-133602158	treated	control	NOTEST	0	0	0	0	1	1	no
ENSMUSG00000030981	ENSMUSG00000030981	Mmp21	7:133674269-133680061	treated	control	NOTEST	0.0953209	0	-inf	0	1	1	no
ENSMUSG00000030994	ENSMUSG00000030994	D7Ertd443e	7:134265778-134385661	treated	control	NOTEST	0	0	0	0	1	1	no
ENSMUSG00000030996	ENSMUSG00000030996	Art1	7:102096878-102116828	treated	control	NOTEST	0	0	0	0	1	1	no
ENSMUSG00000031023	ENSMUSG00000031023	Akip1	7:109703689-109723850	treated	control	NOTEST	0	0	0	0	1	1	no
ENSMUSG00000031027	ENSMUSG00000031027	Stk33	7:109279222-109444893	treated	control	NOTEST	0	0	0	0	1	1	no
ENSMUSG00000031028	ENSMUSG00000031028	Tub	7:108950337-109083331	treated	control	NOTEST	0.0963187	0.00378603	-4.66906	0	1	1	no
ENSMUSG00000031070	ENSMUSG00000031070	Mrgprf	7:145300827-145309557	treated	control	NOTEST	0	0	0	0	1	1	no
ENSMUSG00000031073	ENSMUSG00000031073	Fgf15	7:144894559-144910085	treated	control	NOTEST	0.053908	0	-inf	0	1	1	no
ENSMUSG00000031074	ENSMUSG00000031074	Fgf3	7:144838082-144844436	treated	control	NOTEST	0	0	0	0	1	1	no
ENSMUSG00000031075	ENSMUSG00000031075	Ano1	7:144588548-144751974	treated	control	NOTEST	0.0945653	0.00783124	-3.594	0	1	1	no
ENSMUSG00000031079	ENSMUSG00000031079	Zfp300	X:21079173-21089527	treated	control	NOTEST	0.025191	0.0167137	-0.591876	0	1	1	no
ENSMUSG00000031085	ENSMUSG00000031085	Gm498	7:143866837-143900046	treated	control	NOTEST	0	0.00940761	inf	0	1	1	no
ENSMUSG00000031089	ENSMUSG00000031089	Slc6a14	X:21714895-21742355	treated	control	NOTEST	0.0369461	0.0198944	-0.893059	0	1	1	no
ENSMUSG00000031097	ENSMUSG00000031097	Tnni2	7:142441807-142444410	treated	control	NOTEST	0	0	0	0	1	1	no
ENSMUSG00000031098	ENSMUSG00000031098	Syt8	7:142434849-142440396	treated	control	NOTEST	0	0	0	0	1	1	no
ENSMUSG00000031099	ENSMUSG00000031099	Smarca1	X:47809367-47892974	treated	control	NOTEST	0.00226748	0	-inf	0	1	1	no
ENSMUSG00000031104	ENSMUSG00000031104	Rab33a	X:48519284-48530232	treated	control	NOTEST	0.195722	0	-inf	0	1	1	no
ENSMUSG00000031111	ENSMUSG00000031111	Igsf1	X:49782535-49797749	treated	control	NOTEST	0.00390557	0	-inf	0	1	1	no
ENSMUSG00000031118	ENSMUSG00000031118	1700080O16Rik	X:51968694-51972772	treated	control	NOTEST	0	0	0	0	1	1	no
ENSMUSG00000031119	ENSMUSG00000031119	Gpc4	X:52053020-52165252	treated	control	NOTEST	0	0	0	0	1	1	no
ENSMUSG00000031125	ENSMUSG00000031125	3830403N18Rik	X:56136571-56153498	treated	control	NOTEST	0.0220656	0	-inf	0	1	1	no
ENSMUSG00000031130	ENSMUSG00000031130	Brs3	X:57043073-57048758	treated	control	NOTEST	0	0	0	0	1	1	no
ENSMUSG00000031131	ENSMUSG00000031131	Vgll1	X:57088105-57106540	treated	control	NOTEST	0	0	0	0	1	1	no
ENSMUSG00000031132	ENSMUSG00000031132	Cd40lg	X:57212142-57224042	treated	control	NOTEST	0	0	0	0	1	1	no
ENSMUSG00000031137	ENSMUSG00000031137	Fgf13	X:59062144-59568071	treated	control	NOTEST	0.0319371	0.0180601	-0.822429	0	1	1	no
ENSMUSG00000031138	ENSMUSG00000031138	F9	X:59999463-60030759	treated	control	NOTEST	0	0	0	0	1	1	no
ENSMUSG00000031139	ENSMUSG00000031139	Mcf2	X:60055955-60179089	treated	control	NOTEST	0.00226086	0	-inf	0	1	1	no
ENSMUSG00000031145	ENSMUSG00000031145	Prickle3	X:7657259-7671390	treated	control	NOTEST	0.174321	0.200184	0.199581	0	1	1	no
ENSMUSG00000031147	ENSMUSG00000031147	Magix	X:7673163-7681251	treated	control	NOTEST	0.173911	0.0215902	-3.0099	0	1	1	no
ENSMUSG00000031160	ENSMUSG00000031160	Eras	X:7919821-7928607	treated	control	NOTEST	0.154697	0	-inf	0	1	1	no
ENSMUSG00000031169	ENSMUSG00000031169	Porcn	X:8193847-8206525	treated	control	NOTEST	0.01397	0	-inf	0	1	1	no
ENSMUSG00000031170	ENSMUSG00000031170	Slc38a5	X:8271132-8280179	treated	control	NOTEST	0	0	0	0	1	1	no
ENSMUSG00000031173	ENSMUSG00000031173	Otc	X:10252304-10321024	treated	control	NOTEST	0	0	0	0	1	1	no
ENSMUSG00000031179	ENSMUSG00000031179	3830417A13Rik	X:64173547-64178778	treated	control	NOTEST	0.0119006	0.0365772	1.61991	0	1	1	no
ENSMUSG00000031181	ENSMUSG00000031181	Ctag2	X:65047643-65049014	treated	control	NOTEST	0	0	0	0	1	1	no
ENSMUSG00000031182	ENSMUSG00000031182	4930447F04Rik	X:66303360-66304224	treated	control	NOTEST	0	0	0	0	1	1	no
ENSMUSG00000031189	ENSMUSG00000031189	Aff2	X:69356595-69868037	treated	control	NOTEST	0.0147484	0.0312353	1.08263	0	1	1	no
ENSMUSG00000031194	ENSMUSG00000031194	4931400O07Rik	X:62467990-62468812	treated	control	NOTEST	0	0	0	0	1	1	no
ENSMUSG00000031202	ENSMUSG00000031202	Rab39b	X:75572045-75578231	treated	control	NOTEST	0	0	0	0	1	1	no
ENSMUSG00000031204	ENSMUSG00000031204	Asb12	X:95470200-95557987	treated	control	NOTEST	0.052517	0	-inf	0	1	1	no
ENSMUSG00000031209	ENSMUSG00000031209	Heph	X:96306177-96574485	treated	control	NOTEST	0	0	0	0	1	1	no
ENSMUSG00000031210	ENSMUSG00000031210	Gpr165	X:96713440-96719388	treated	control	NOTEST	0	0	0	0	1	1	no
ENSMUSG00000031212	ENSMUSG00000031212	Pgr15l	X:97072595-97082104	treated	control	NOTEST	0.00498479	0	-inf	0	1	1	no
ENSMUSG00000031214	ENSMUSG00000031214	Ophn1	X:98554276-98891025	treated	control	NOTEST	0.0255098	0.00810864	-1.65352	0	1	1	no
ENSMUSG00000031216	ENSMUSG00000031216	Stard8	X:99003247-99074728	treated	control	NOTEST	0	0	0	0	1	1	no
ENSMUSG00000031217	ENSMUSG00000031217	Efnb1	X:99136129-99148991	treated	control	NOTEST	0	0	0	0	1	1	no
ENSMUSG00000031224	ENSMUSG00000031224	Magee2	X:104854951-104857267	treated	control	NOTEST	0.0435565	0.0256622	-0.763243	0	1	1	no
ENSMUSG00000031227	ENSMUSG00000031227	Magee1	X:105120377-105123927	treated	control	NOTEST	0.0738711	0.156537	1.08342	0	1	1	no
ENSMUSG00000031230	ENSMUSG00000031230	Fgf16	X:105764278-105774939	treated	control	NOTEST	0	0	0	0	1	1	no
ENSMUSG00000031233	ENSMUSG00000031233	Pgk2	17:40207017-40208609	treated	control	NOTEST	0	0	0	0	1	1	no
ENSMUSG00000031239	ENSMUSG00000031239	Itm2a	X:107397098-107403376	treated	control	NOTEST	0.00586076	0	-inf	0	1	1	no
ENSMUSG00000031241	ENSMUSG00000031241	Tbx22	X:107667963-107688978	treated	control	NOTEST	0	0.0037341	inf	0	1	1	no
ENSMUSG00000031250	ENSMUSG00000031250	Tnmd	X:133850979-133865577	treated	control	NOTEST	0	0	0	0	1	1	no
ENSMUSG00000031253	ENSMUSG00000031253	Srpx2	X:133908425-133932446	treated	control	NOTEST	0	0	0	0	1	1	no
ENSMUSG00000031255	ENSMUSG00000031255	Sytl4	X:133936384-133981812	treated	control	NOTEST	0.258207	0.0239428	-3.43086	0	1	1	no
ENSMUSG00000031258	ENSMUSG00000031258	Xkrx	X:134059186-134221956	treated	control	NOTEST	0.0548226	0.103561	0.917636	0	1	1	no
ENSMUSG00000031270	ENSMUSG00000031270	4930513O06Rik	X:139086242-139093405	treated	control	NOTEST	0	0	0	0	1	1	no
ENSMUSG00000031271	ENSMUSG00000031271	Serpina7	X:139079256-139085236	treated	control	NOTEST	0	0	0	0	1	1	no
ENSMUSG00000031273	ENSMUSG00000031273	Col4a6	X:141165402-141474076	treated	control	NOTEST	0.00989392	0.00786741	-0.330653	0	1	1	no
ENSMUSG00000031274	ENSMUSG00000031274	Col4a5	X:141475384-141689234	treated	control	NOTEST	0	0	0	0	1	1	no
ENSMUSG00000031283	ENSMUSG00000031283	Chrdl1	X:143285673-143394262	treated	control	NOTEST	0	0	0	0	1	1	no
ENSMUSG00000031284	ENSMUSG00000031284	Pak3	X:143518590-143797796	treated	control	NOTEST	0	0	0	0	1	1	no
ENSMUSG00000031285	ENSMUSG00000031285	Dcx	X:143855841-143933311	treated	control	NOTEST	0.0071447	0.0167208	1.2267	0	1	1	no
ENSMUSG00000031289	ENSMUSG00000031289	Il13ra2	X:147383475-147429192	treated	control	NOTEST	0	0	0	0	1	1	no
ENSMUSG00000031290	ENSMUSG00000031290	Lrch2	X:147470374-147554081	treated	control	NOTEST	0.0619166	0.0100665	-2.62077	0	1	1	no
ENSMUSG00000031293	ENSMUSG00000031293	Rs1	X:160768012-160994704	treated	control	NOTEST	0.0668233	0	-inf	0	1	1	no
ENSMUSG00000031294	ENSMUSG00000031294	D630029K05Rik	10:116956823-116972609	treated	control	NOTEST	0	0.0795803	inf	0	1	1	no
ENSMUSG00000031298	ENSMUSG00000031298	Adgrg2	X:160390689-160499870	treated	control	NOTEST	0.023046	0	-inf	0	1	1	no
ENSMUSG00000031303	ENSMUSG00000031303	Map3k15	X:159988432-160138413	treated	control	NOTEST	0.197521	0.0367827	-2.42491	0	1	1	no
ENSMUSG00000031312	ENSMUSG00000031312	Itgb1bp2	X:101449087-101453541	treated	control	NOTEST	0.1167	0.248127	1.08828	0	1	1	no
ENSMUSG00000031323	ENSMUSG00000031323	Dmrtc1a	X:102903215-102908687	treated	control	NOTEST	0	0.171542	inf	0	1	1	no
ENSMUSG00000031326	ENSMUSG00000031326	Cdx4	X:103321397-103330592	treated	control	NOTEST	0.029572	0	-inf	0	1	1	no
ENSMUSG00000031330	ENSMUSG00000031330	Zcchc13	X:103630585-103631670	treated	control	NOTEST	0	0	0	0	1	1	no
ENSMUSG00000031340	ENSMUSG00000031340	Gabre	X:72255998-72274803	treated	control	NOTEST	0.00715905	0	-inf	0	1	1	no
ENSMUSG00000031343	ENSMUSG00000031343	Gabra3	X:72432680-72656848	treated	control	NOTEST	0	0.0294985	inf	0	1	1	no
ENSMUSG00000031344	ENSMUSG00000031344	Gabrq	X:72825177-72842602	treated	control	NOTEST	0	0	0	0	1	1	no
ENSMUSG00000031351	ENSMUSG00000031351	Zfp185	X:72987338-73031543	treated	control	NOTEST	0	0	0	0	1	1	no
ENSMUSG00000031364	ENSMUSG00000031364	Grpr	X:163513903-163549677	treated	control	NOTEST	0	0	0	0	1	1	no
ENSMUSG00000031372	ENSMUSG00000031372	Trex2	X:73433704-73435344	treated	control	NOTEST	0.02115	0	-inf	0	1	1	no
ENSMUSG00000031373	ENSMUSG00000031373	Car5b	X:163976821-164027997	treated	control	NOTEST	0.108244	0.0564355	-0.939616	0	1	1	no
ENSMUSG00000031374	ENSMUSG00000031374	Zfp92	X:73402210-73428385	treated	control	NOTEST	0.0116446	0	-inf	0	1	1	no
ENSMUSG00000031375	ENSMUSG00000031375	Bgn	X:73483601-73495933	treated	control	NOTEST	0.00388192	0.0140863	1.85945	0	1	1	no
ENSMUSG00000031376	ENSMUSG00000031376	Atp2b3	X:73503085-73571005	treated	control	NOTEST	0.00795528	0.00265428	-1.58359	0	1	1	no
ENSMUSG00000031377	ENSMUSG00000031377	Bmx	X:164192841-164258193	treated	control	NOTEST	0	0	0	0	1	1	no
ENSMUSG00000031379	ENSMUSG00000031379	Pir	X:164269370-164373011	treated	control	NOTEST	0	0	0	0	1	1	no
ENSMUSG00000031380	ENSMUSG00000031380	Figf	X:164373377-164402650	treated	control	NOTEST	0.012041	0.0176164	0.548969	0	1	1	no
ENSMUSG00000031383	ENSMUSG00000031383	Dusp9	X:73639418-73643514	treated	control	NOTEST	0	0	0	0	1	1	no
ENSMUSG00000031384	ENSMUSG00000031384	Asb9	X:164506326-164539752	treated	control	NOTEST	0	0	0	0	1	1	no
ENSMUSG00000031385	ENSMUSG00000031385	Plxnb3	X:73757089-73772514	treated	control	NOTEST	0.0265681	0.0215262	-0.3036	0	1	1	no
ENSMUSG00000031394	ENSMUSG00000031394	Opn1mw	X:74026591-74150760	treated	control	NOTEST	0.195452	0	-inf	0	1	1	no
ENSMUSG00000031397	ENSMUSG00000031397	Tktl1	X:74177258-74208500	treated	control	NOTEST	0	0.0050068	inf	0	1	1	no
ENSMUSG00000031409	ENSMUSG00000031409	Tceal6	X:135208686-135210687	treated	control	NOTEST	0	0	0	0	1	1	no
ENSMUSG00000031410	ENSMUSG00000031410	Nxf7	X:135579554-135598777	treated	control	NOTEST	0	0.00637162	inf	0	1	1	no
ENSMUSG00000031411	ENSMUSG00000031411	Prame	X:135613001-135627705	treated	control	NOTEST	0	0	0	0	1	1	no
ENSMUSG00000031424	ENSMUSG00000031424	Kir3dl1	X:136448106-136544056	treated	control	NOTEST	0	0.012781	inf	0	1	1	no
ENSMUSG00000031428	ENSMUSG00000031428	Zcchc18	X:136981115-137038302	treated	control	NOTEST	0.0429356	0.0481112	0.164196	0	1	1	no
ENSMUSG00000031430	ENSMUSG00000031430	Vsig1	X:140907607-140939472	treated	control	NOTEST	0	0	0	0	1	1	no
ENSMUSG00000031434	ENSMUSG00000031434	Morc4	X:139821631-139871677	treated	control	NOTEST	0.0442582	0.0785122	0.826972	0	1	1	no
ENSMUSG00000031438	ENSMUSG00000031438	Rnf128	X:139563315-139673145	treated	control	NOTEST	0.00320974	0	-inf	0	1	1	no
ENSMUSG00000031443	ENSMUSG00000031443	F7	8:13026033-13035809	treated	control	NOTEST	0.00992258	0	-inf	0	1	1	no
ENSMUSG00000031448	ENSMUSG00000031448	Adprhl1	8:13221662-13254162	treated	control	NOTEST	0	0	0	0	1	1	no
ENSMUSG00000031449	ENSMUSG00000031449	Atp4b	8:13386204-13396825	treated	control	NOTEST	0	0	0	0	1	1	no
ENSMUSG00000031450	ENSMUSG00000031450	Grk1	8:13405080-13421951	treated	control	NOTEST	0.0456761	0.0344546	-0.406745	0	1	1	no
ENSMUSG00000031451	ENSMUSG00000031451	Gas6	8:13435188-13494490	treated	control	NOTEST	0.0141945	0	-inf	0	1	1	no
ENSMUSG00000031452	ENSMUSG00000031452	1700029H14Rik	8:13550732-13562461	treated	control	NOTEST	0.00891732	0.038593	2.11366	0	1	1	no
ENSMUSG00000031461	ENSMUSG00000031461	Myom2	8:15057652-15133541	treated	control	NOTEST	0.0408104	0.026444	-0.625999	0	1	1	no
ENSMUSG00000031465	ENSMUSG00000031465	Angpt2	8:18595130-18803189	treated	control	NOTEST	0.143145	0.00968518	-3.88555	0	1	1	no
ENSMUSG00000031471	ENSMUSG00000031471	Defb8	8:19445768-19447606	treated	control	NOTEST	0	0	0	0	1	1	no
ENSMUSG00000031481	ENSMUSG00000031481	Tpte	8:22283440-22371418	treated	control	NOTEST	0	0.00857774	inf	0	1	1	no
ENSMUSG00000031489	ENSMUSG00000031489	Adrb3	8:27225775-27250616	treated	control	NOTEST	0	0	0	0	1	1	no
ENSMUSG00000031491	ENSMUSG00000031491	Chrna6	8:27403211-27413944	treated	control	NOTEST	0	0	0	0	1	1	no
ENSMUSG00000031492	ENSMUSG00000031492	Chrnb3	8:27368710-27399730	treated	control	NOTEST	0.00580329	0.00348085	-0.737429	0	1	1	no
ENSMUSG00000031494	ENSMUSG00000031494	Cd209a	8:3743396-3748984	treated	control	NOTEST	0	0	0	0	1	1	no
ENSMUSG00000031495	ENSMUSG00000031495	Cd209d	8:3871823-3878555	treated	control	NOTEST	0.0833162	0	-inf	0	1	1	no
ENSMUSG00000031503	ENSMUSG00000031503	Col4a2	8:11187754-11449287	treated	control	NOTEST	0.0843753	0.00507762	-4.0546	0	1	1	no
ENSMUSG00000031509	ENSMUSG00000031509	1700016D06Rik	8:11654923-11701063	treated	control	NOTEST	0.0147747	0.00998152	-0.565801	0	1	1	no
ENSMUSG00000031510	ENSMUSG00000031510	1700128E19Rik	8:11713263-11722620	treated	control	NOTEST	0	0	0	0	1	1	no
ENSMUSG00000031512	ENSMUSG00000031512	Tex29	8:11840473-11855761	treated	control	NOTEST	0	0	0	0	1	1	no
ENSMUSG00000031517	ENSMUSG00000031517	Gpm6a	8:54954842-55060871	treated	control	NOTEST	0	0	0	0	1	1	no
ENSMUSG00000031518	ENSMUSG00000031518	Spata4	8:54520432-54610098	treated	control	NOTEST	0	0	0	0	1	1	no
ENSMUSG00000031520	ENSMUSG00000031520	Vegfc	8:54077605-54187096	treated	control	NOTEST	0	0	0	0	1	1	no
ENSMUSG00000031523	ENSMUSG00000031523	Dlc1	8:36567750-36953143	treated	control	NOTEST	0.00144285	0.00359422	1.31675	0	1	1	no
ENSMUSG00000031535	ENSMUSG00000031535	Dkk4	8:22624042-22627547	treated	control	NOTEST	0.00773888	0.0285432	1.88295	0	1	1	no
ENSMUSG00000031538	ENSMUSG00000031538	Plat	8:22757726-22782844	treated	control	NOTEST	0.011709	0.00979641	-0.257289	0	1	1	no
ENSMUSG00000031543	ENSMUSG00000031543	Ank1	8:22974843-23150497	treated	control	NOTEST	0.0640359	0.00823313	-2.95937	0	1	1	no
ENSMUSG00000031548	ENSMUSG00000031548	Sfrp1	8:23411501-23449632	treated	control	NOTEST	0.00187716	0	-inf	0	1	1	no
ENSMUSG00000031549	ENSMUSG00000031549	Ido2	8:24531891-24576333	treated	control	NOTEST	0.0174715	0	-inf	0	1	1	no
ENSMUSG00000031551	ENSMUSG00000031551	Ido1	8:24584135-24597009	treated	control	NOTEST	0.110815	0.0395585	-1.48609	0	1	1	no
ENSMUSG00000031554	ENSMUSG00000031554	Adam5	8:24727092-24824369	treated	control	NOTEST	0.00471755	0	-inf	0	1	1	no
ENSMUSG00000031558	ENSMUSG00000031558	Slit2	5:47983137-48307733	treated	control	NOTEST	0.0199404	0	-inf	0	1	1	no
ENSMUSG00000031559	ENSMUSG00000031559	4930555F03Rik	8:49370885-49521095	treated	control	NOTEST	0.0473127	0.0260346	-0.861797	0	1	1	no
ENSMUSG00000031561	ENSMUSG00000031561	Tenm3	8:48227681-48869901	treated	control	NOTEST	0.0183174	0.00130777	-3.80804	0	1	1	no
ENSMUSG00000031565	ENSMUSG00000031565	Fgfr1	8:25513653-25575718	treated	control	NOTEST	0.0702691	0.0171188	-2.03731	0	1	1	no
ENSMUSG00000031576	ENSMUSG00000031576	Kcnu1	8:25849622-25937939	treated	control	NOTEST	0.169701	0.0162665	-3.38302	0	1	1	no
ENSMUSG00000031595	ENSMUSG00000031595	Pdgfrl	8:40926211-40990785	treated	control	NOTEST	0.0738089	0.0164549	-2.16528	0	1	1	no
ENSMUSG00000031596	ENSMUSG00000031596	Slc7a2	8:40862394-40922308	treated	control	NOTEST	0.0783416	0.023007	-1.76771	0	1	1	no
ENSMUSG00000031603	ENSMUSG00000031603	Fgf20	8:40279165-40386308	treated	control	NOTEST	0	0	0	0	1	1	no
ENSMUSG00000031610	ENSMUSG00000031610	Scrg1	8:57455922-57477585	treated	control	NOTEST	0	0	0	0	1	1	no
ENSMUSG00000031613	ENSMUSG00000031613	Hpgd	8:56294584-56321043	treated	control	NOTEST	0	0	0	0	1	1	no
ENSMUSG00000031616	ENSMUSG00000031616	Ednra	8:77610859-77769682	treated	control	NOTEST	0.00791526	0.00332086	-1.25308	0	1	1	no
ENSMUSG00000031618	ENSMUSG00000031618	Nr3c2	8:76605225-77245012	treated	control	NOTEST	0.00487064	0	-inf	0	1	1	no
ENSMUSG00000031620	ENSMUSG00000031620	1700007B14Rik	8:75448693-75984503	treated	control	NOTEST	0	0	0	0	1	1	no
ENSMUSG00000031621	ENSMUSG00000031621	Isx	8:74873172-74893506	treated	control	NOTEST	0	0	0	0	1	1	no
ENSMUSG00000031626	ENSMUSG00000031626	Sorbs2	8:45507787-45827906	treated	control	NOTEST	0.00145092	0	-inf	0	1	1	no
ENSMUSG00000031635	ENSMUSG00000031635	Anxa10	8:62057041-62123150	treated	control	NOTEST	0	0	0	0	1	1	no
ENSMUSG00000031636	ENSMUSG00000031636	Pdlim3	8:45885460-45919548	treated	control	NOTEST	0.0055882	0.00317174	-0.81711	0	1	1	no
ENSMUSG00000031637	ENSMUSG00000031637	Lrp2bp	8:45975527-46029477	treated	control	NOTEST	0.279722	0.161867	-0.789184	0	1	1	no
ENSMUSG00000031640	ENSMUSG00000031640	Klkb1	8:45266688-45333216	treated	control	NOTEST	0	0	0	0	1	1	no
ENSMUSG00000031645	ENSMUSG00000031645	F11	8:45241173-45262031	treated	control	NOTEST	0.0038427	0	-inf	0	1	1	no
ENSMUSG00000031647	ENSMUSG00000031647	Mfap3l	8:60632826-60676729	treated	control	NOTEST	0	0	0	0	1	1	no
ENSMUSG00000031651	ENSMUSG00000031651	Triml1	8:43129806-43141486	treated	control	NOTEST	0.00913975	0.0132713	0.538078	0	1	1	no
ENSMUSG00000031654	ENSMUSG00000031654	Cbln1	8:87460468-87525554	treated	control	NOTEST	0	0	0	0	1	1	no
ENSMUSG00000031661	ENSMUSG00000031661	Nkd1	8:88521353-88594884	treated	control	NOTEST	0.0190903	0	-inf	0	1	1	no
ENSMUSG00000031665	ENSMUSG00000031665	Sall1	8:89027234-89044162	treated	control	NOTEST	0	0	0	0	1	1	no
ENSMUSG00000031673	ENSMUSG00000031673	Cdh11	8:102632094-102785642	treated	control	NOTEST	0.0541148	0.0654105	0.273498	0	1	1	no
ENSMUSG00000031682	ENSMUSG00000031682	1700011L22Rik	8:79210430-79248570	treated	control	NOTEST	0	0	0	0	1	1	no
ENSMUSG00000031688	ENSMUSG00000031688	Pou4f2	8:78433009-78436645	treated	control	NOTEST	0	0	0	0	1	1	no
ENSMUSG00000031698	ENSMUSG00000031698	Mylk3	8:85324302-85386345	treated	control	NOTEST	0.0111996	0.0202686	0.855793	0	1	1	no
ENSMUSG00000031709	ENSMUSG00000031709	Tbc1d9	8:83165080-83272934	treated	control	NOTEST	0	0	0	0	1	1	no
ENSMUSG00000031710	ENSMUSG00000031710	Ucp1	8:83290351-83298452	treated	control	NOTEST	0	0	0	0	1	1	no
ENSMUSG00000031714	ENSMUSG00000031714	Gab1	8:80764437-80881169	treated	control	NOTEST	0.145743	0.174925	0.263316	0	1	1	no
ENSMUSG00000031722	ENSMUSG00000031722	Hp	8:109575129-109579172	treated	control	NOTEST	0.164614	0.0299202	-2.45989	0	1	1	no
ENSMUSG00000031725	ENSMUSG00000031725	Ces1f	8:93256235-93279747	treated	control	NOTEST	0	0	0	0	1	1	no
ENSMUSG00000031734	ENSMUSG00000031734	Irx3	8:91798524-91807539	treated	control	NOTEST	0	0	0	0	1	1	no
ENSMUSG00000031738	ENSMUSG00000031738	Irx6	8:92674287-92682194	treated	control	NOTEST	0	0	0	0	1	1	no
ENSMUSG00000031748	ENSMUSG00000031748	Gnao1	8:93750146-93969388	treated	control	NOTEST	0.00752863	0	-inf	0	1	1	no
ENSMUSG00000031757	ENSMUSG00000031757	Mt4	8:94137203-94139031	treated	control	NOTEST	0	0	0	0	1	1	no
ENSMUSG00000031758	ENSMUSG00000031758	Cdyl2	8:116568723-116732991	treated	control	NOTEST	0	0.00402321	inf	0	1	1	no
ENSMUSG00000031766	ENSMUSG00000031766	Slc12a3	8:94329191-94366213	treated	control	NOTEST	0.104844	0.013297	-2.97907	0	1	1	no
ENSMUSG00000031772	ENSMUSG00000031772	Cntnap4	8:112570042-112882717	treated	control	NOTEST	0	0	0	0	1	1	no
ENSMUSG00000031779	ENSMUSG00000031779	Ccl22	8:94745589-94751699	treated	control	NOTEST	0.0278171	0.0571705	1.0393	0	1	1	no
ENSMUSG00000031786	ENSMUSG00000031786	Drc7	8:95055102-95078141	treated	control	NOTEST	0.0826703	0.0405416	-1.02797	0	1	1	no
ENSMUSG00000031789	ENSMUSG00000031789	Cngb1	8:95239044-95306585	treated	control	NOTEST	0.0714324	0	-inf	0	1	1	no
ENSMUSG00000031790	ENSMUSG00000031790	Mmp15	8:95352267-95374293	treated	control	NOTEST	0	0.0173626	inf	0	1	1	no
ENSMUSG00000031802	ENSMUSG00000031802	Phxr4	9:13431360-13432736	treated	control	NOTEST	0.00770077	0	-inf	0	1	1	no
ENSMUSG00000031809	ENSMUSG00000031809	1700018B08Rik	8:119910359-124345724	treated	control	NOTEST	0.0338812	0.0140743	-1.26742	0	1	1	no
ENSMUSG00000031825	ENSMUSG00000031825	Crispld2	8:119910359-124345724	treated	control	NOTEST	0	0	0	0	1	1	no
ENSMUSG00000031831	ENSMUSG00000031831	Dnaaf1	8:119575234-119605222	treated	control	NOTEST	0.083181	0.0249457	-1.73746	0	1	1	no
ENSMUSG00000031837	ENSMUSG00000031837	Necab2	8:119446718-119472640	treated	control	NOTEST	0.0310642	0	-inf	0	1	1	no
ENSMUSG00000031841	ENSMUSG00000031841	Cdh13	8:118283732-119324921	treated	control	NOTEST	0	0	0	0	1	1	no
ENSMUSG00000031844	ENSMUSG00000031844	Hsd17b2	8:117701945-117759029	treated	control	NOTEST	0.0225319	0	-inf	0	1	1	no
ENSMUSG00000031845	ENSMUSG00000031845	Bco1	8:117095853-117133720	treated	control	NOTEST	0.0313279	0.0838742	1.42078	0	1	1	no
ENSMUSG00000031853	ENSMUSG00000031853	BC021891	8:125910449-125947439	treated	control	NOTEST	0	0	0	0	1	1	no
ENSMUSG00000031870	ENSMUSG00000031870	Pgr	9:8899832-8968611	treated	control	NOTEST	0	0	0	0	1	1	no
ENSMUSG00000031871	ENSMUSG00000031871	Cdh5	8:104088915-104144511	treated	control	NOTEST	0.159128	0.167067	0.0702421	0	1	1	no
ENSMUSG00000031872	ENSMUSG00000031872	Bean1	8:104170512-104219092	treated	control	NOTEST	0	0	0	0	1	1	no
ENSMUSG00000031875	ENSMUSG00000031875	Cmtm3	8:104340593-104347672	treated	control	NOTEST	0	0	0	0	1	1	no
ENSMUSG00000031876	ENSMUSG00000031876	Cmtm1	8:104281041-104310145	treated	control	NOTEST	0	0.0136386	inf	0	1	1	no
ENSMUSG00000031881	ENSMUSG00000031881	Cdh16	8:104614140-104624396	treated	control	NOTEST	0.00322701	0	-inf	0	1	1	no
ENSMUSG00000031884	ENSMUSG00000031884	Ces2d-ps	8:104867487-104874080	treated	control	NOTEST	0.00462116	0.00594127	0.362518	0	1	1	no
ENSMUSG00000031886	ENSMUSG00000031886	Ces2e	8:104926259-104934672	treated	control	NOTEST	0.248854	0	-inf	0	1	1	no
ENSMUSG00000031898	ENSMUSG00000031898	Dpep3	8:105973519-105979419	treated	control	NOTEST	0.137362	0	-inf	0	1	1	no
ENSMUSG00000031906	ENSMUSG00000031906	Smpd3	8:106210935-106425889	treated	control	NOTEST	0.0948789	0.256286	1.4336	0	1	1	no
ENSMUSG00000031910	ENSMUSG00000031910	Has3	8:106870241-106893601	treated	control	NOTEST	0.163212	0.185787	0.186904	0	1	1	no
ENSMUSG00000031919	ENSMUSG00000031919	Tmed6	8:107061483-107065644	treated	control	NOTEST	0.141152	0	-inf	0	1	1	no
ENSMUSG00000031927	ENSMUSG00000031927	1700012B09Rik	9:14756586-14771030	treated	control	NOTEST	0	0	0	0	1	1	no
ENSMUSG00000031932	ENSMUSG00000031932	Gpr83	9:14860209-14870789	treated	control	NOTEST	0.0481189	0	-inf	0	1	1	no
ENSMUSG00000031933	ENSMUSG00000031933	Izumo1r	9:14885813-14903949	treated	control	NOTEST	0	0	0	0	1	1	no
ENSMUSG00000031936	ENSMUSG00000031936	Hephl1	9:15051840-15112108	treated	control	NOTEST	0.00356977	0	-inf	0	1	1	no
ENSMUSG00000031937	ENSMUSG00000031937	Vstm5	9:15239044-15259393	treated	control	NOTEST	0	0	0	0	1	1	no
ENSMUSG00000031952	ENSMUSG00000031952	Chst5	8:111889134-111910199	treated	control	NOTEST	0.00451972	0.0065628	0.538078	0	1	1	no
ENSMUSG00000031957	ENSMUSG00000031957	Ctrb1	8:111686509-111691010	treated	control	NOTEST	0.0516009	0.0332614	-0.63355	0	1	1	no
ENSMUSG00000031962	ENSMUSG00000031962	Cdh15	8:119910359-124345724	treated	control	NOTEST	0.0034202	0	-inf	0	1	1	no
ENSMUSG00000031963	ENSMUSG00000031963	Bmper	9:23223075-23485202	treated	control	NOTEST	0	0	0	0	1	1	no
ENSMUSG00000031965	ENSMUSG00000031965	Tbx20	9:24720811-24774303	treated	control	NOTEST	0.00137978	0.0139573	3.33851	0	1	1	no
ENSMUSG00000031966	ENSMUSG00000031966	Glb1l3	9:26817952-26860890	treated	control	NOTEST	0.149444	0	-inf	0	1	1	no
ENSMUSG00000031972	ENSMUSG00000031972	Acta1	8:119910359-124345724	treated	control	NOTEST	0.113326	0.0421712	-1.42615	0	1	1	no
ENSMUSG00000031980	ENSMUSG00000031980	Agt	8:124556533-124569706	treated	control	NOTEST	0.0399508	0.0059624	-2.74426	0	1	1	no
ENSMUSG00000031981	ENSMUSG00000031981	Capn9	8:124576110-124618731	treated	control	NOTEST	0	0	0	0	1	1	no
ENSMUSG00000031991	ENSMUSG00000031991	Spata19	9:27396820-27401710	treated	control	NOTEST	0	0	0	0	1	1	no
ENSMUSG00000031994	ENSMUSG00000031994	Adamts8	9:30942561-30963838	treated	control	NOTEST	0.0371279	0	-inf	0	1	1	no
ENSMUSG00000031995	ENSMUSG00000031995	St14	9:31089401-31131853	treated	control	NOTEST	0.146907	0.0233901	-2.65093	0	1	1	no
ENSMUSG00000031997	ENSMUSG00000031997	Trpc6	9:8544195-8680565	treated	control	NOTEST	0	0	0	0	1	1	no
ENSMUSG00000031998	ENSMUSG00000031998	1700128F08Rik	9:8221888-8241987	treated	control	NOTEST	0.0860555	0.131254	0.609024	0	1	1	no
ENSMUSG00000032006	ENSMUSG00000032006	Pdgfd	9:6168611-6378843	treated	control	NOTEST	0	0	0	0	1	1	no
ENSMUSG00000032009	ENSMUSG00000032009	Sesn3	9:14275066-14333101	treated	control	NOTEST	0.0142329	0	-inf	0	1	1	no
ENSMUSG00000032011	ENSMUSG00000032011	Thy1	9:44043383-44048579	treated	control	NOTEST	0	0	0	0	1	1	no
ENSMUSG00000032012	ENSMUSG00000032012	Nectin1	9:43744575-43807454	treated	control	NOTEST	0.00558318	0	-inf	0	1	1	no
ENSMUSG00000032013	ENSMUSG00000032013	Trim29	9:43310762-43336125	treated	control	NOTEST	0	0	0	0	1	1	no
ENSMUSG00000032014	ENSMUSG00000032014	Oaf	9:43221277-43239816	treated	control	NOTEST	0.0201131	0.00944594	-1.09037	0	1	1	no
ENSMUSG00000032015	ENSMUSG00000032015	Pou2f3	9:43123938-43210369	treated	control	NOTEST	0	0	0	0	1	1	no
ENSMUSG00000032017	ENSMUSG00000032017	Grik4	9:42518134-42944493	treated	control	NOTEST	0	0.00186021	inf	0	1	1	no
ENSMUSG00000032023	ENSMUSG00000032023	Jhy	9:40894848-40964118	treated	control	NOTEST	0.039245	0	-inf	0	1	1	no
ENSMUSG00000032024	ENSMUSG00000032024	Clmp	9:40685961-40785319	treated	control	NOTEST	0.0451959	0.0105159	-2.10362	0	1	1	no
ENSMUSG00000032028	ENSMUSG00000032028	Nxpe2	9:48318005-48353454	treated	control	NOTEST	0.0239508	0.0277294	0.211343	0	1	1	no
ENSMUSG00000032033	ENSMUSG00000032033	Barx2	9:31846043-31913462	treated	control	NOTEST	0	0	0	0	1	1	no
ENSMUSG00000032034	ENSMUSG00000032034	Kcnj5	9:32314782-32344237	treated	control	NOTEST	0	0	0	0	1	1	no
ENSMUSG00000032036	ENSMUSG00000032036	Kirrel3	9:34485893-35036716	treated	control	NOTEST	0.228128	0.0935999	-1.28526	0	1	1	no
ENSMUSG00000032048	ENSMUSG00000032048	4930510E17Rik	9:53264614-53280985	treated	control	NOTEST	0	0	0	0	1	1	no
ENSMUSG00000032053	ENSMUSG00000032053	Pou2af1	9:51213689-51240079	treated	control	NOTEST	0	0	0	0	1	1	no
ENSMUSG00000032056	ENSMUSG00000032056	Btg4	9:51116000-51119700	treated	control	NOTEST	0.0236866	0	-inf	0	1	1	no
ENSMUSG00000032060	ENSMUSG00000032060	Cryab	9:50752757-50756633	treated	control	NOTEST	0.245451	0.0318028	-2.94821	0	1	1	no
ENSMUSG00000032064	ENSMUSG00000032064	Dixdc1	9:50662751-50739517	treated	control	NOTEST	0.207289	0.216144	0.0603529	0	1	1	no
ENSMUSG00000032065	ENSMUSG00000032065	Tex12	9:50557147-50561268	treated	control	NOTEST	0	0	0	0	1	1	no
ENSMUSG00000032068	ENSMUSG00000032068	Plet1	9:50488794-50507823	treated	control	NOTEST	0.0163268	0	-inf	0	1	1	no
ENSMUSG00000032076	ENSMUSG00000032076	Cadm1	9:47530172-47857637	treated	control	NOTEST	0	0	0	0	1	1	no
ENSMUSG00000032079	ENSMUSG00000032079	Apoa5	9:46268632-46271919	treated	control	NOTEST	0	0	0	0	1	1	no
ENSMUSG00000032080	ENSMUSG00000032080	Apoa4	9:46240695-46243529	treated	control	NOTEST	0.00971271	0	-inf	0	1	1	no
ENSMUSG00000032081	ENSMUSG00000032081	Apoc3	9:46232932-46235636	treated	control	NOTEST	0	0	0	0	1	1	no
ENSMUSG00000032083	ENSMUSG00000032083	Apoa1	9:46228579-46230466	treated	control	NOTEST	0.0512856	0.0242062	-1.08317	0	1	1	no
ENSMUSG00000032087	ENSMUSG00000032087	Dscaml1	9:45416625-45753164	treated	control	NOTEST	0.0127164	0	-inf	0	1	1	no
ENSMUSG00000032089	ENSMUSG00000032089	Il10ra	9:45253836-45269149	treated	control	NOTEST	0	0	0	0	1	1	no
ENSMUSG00000032091	ENSMUSG00000032091	Tmprss4	9:45172725-45250020	treated	control	NOTEST	0	0	0	0	1	1	no
ENSMUSG00000032092	ENSMUSG00000032092	Mpzl2	9:45042424-45054015	treated	control	NOTEST	0.00918033	0	-inf	0	1	1	no
ENSMUSG00000032093	ENSMUSG00000032093	Cd3e	9:44998742-45009590	treated	control	NOTEST	0	0	0	0	1	1	no
ENSMUSG00000032098	ENSMUSG00000032098	Treh	9:44673232-44735198	treated	control	NOTEST	0.0136221	0	-inf	0	1	1	no
ENSMUSG00000032099	ENSMUSG00000032099	Pate4	9:35558594-35690318	treated	control	NOTEST	0.0694151	0.0744893	0.101784	0	1	1	no
ENSMUSG00000032105	ENSMUSG00000032105	Pdzd3	9:44247311-44251464	treated	control	NOTEST	0.255576	0.0106941	-4.57887	0	1	1	no
ENSMUSG00000032108	ENSMUSG00000032108	D730048I06Rik	9:35776523-35790112	treated	control	NOTEST	0	0	0	0	1	1	no
ENSMUSG00000032110	ENSMUSG00000032110	Acrv1	9:36693219-36698843	treated	control	NOTEST	0.011376	0.0100259	-0.182256	0	1	1	no
ENSMUSG00000032125	ENSMUSG00000032125	Robo4	9:37401896-37414023	treated	control	NOTEST	0.00517993	0	-inf	0	1	1	no
ENSMUSG00000032128	ENSMUSG00000032128	Robo3	9:37415668-37433163	treated	control	NOTEST	0.0751996	0.12181	0.695838	0	1	1	no
ENSMUSG00000032135	ENSMUSG00000032135	Mcam	9:44123767-44142727	treated	control	NOTEST	0.264122	0	-inf	0	1	1	no
ENSMUSG00000032172	ENSMUSG00000032172	Olfm2	9:20667985-20728219	treated	control	NOTEST	0.0822804	0.0239156	-1.78259	0	1	1	no
ENSMUSG00000032179	ENSMUSG00000032179	Bmp5	9:75775363-76136350	treated	control	NOTEST	0	0.00278027	inf	0	1	1	no
ENSMUSG00000032181	ENSMUSG00000032181	Scg3	9:75643263-75683996	treated	control	NOTEST	0	0	0	0	1	1	no
ENSMUSG00000032184	ENSMUSG00000032184	Lysmd2	9:75625731-75637773	treated	control	NOTEST	0.0176937	0	-inf	0	1	1	no
ENSMUSG00000032186	ENSMUSG00000032186	Tmod2	9:75565620-75611325	treated	control	NOTEST	0.0463673	0.0138228	-1.74606	0	1	1	no
ENSMUSG00000032191	ENSMUSG00000032191	Bcl2l10	9:75347757-75351632	treated	control	NOTEST	0	0	0	0	1	1	no
ENSMUSG00000032192	ENSMUSG00000032192	Gnb5	9:75311394-75344964	treated	control	NOTEST	0.0550311	0	-inf	0	1	1	no
ENSMUSG00000032194	ENSMUSG00000032194	Kank2	9:21766772-21798546	treated	control	NOTEST	0.151837	0.0256417	-2.56596	0	1	1	no
ENSMUSG00000032198	ENSMUSG00000032198	Dock6	9:21800183-21852635	treated	control	NOTEST	0.0262458	0.0402482	0.616838	0	1	1	no
ENSMUSG00000032224	ENSMUSG00000032224	Fam81a	9:70089309-70142560	treated	control	NOTEST	0.122268	0.0817246	-0.581201	0	1	1	no
ENSMUSG00000032226	ENSMUSG00000032226	Gcnt3	9:70031495-70038088	treated	control	NOTEST	0	0.00491046	inf	0	1	1	no
ENSMUSG00000032238	ENSMUSG00000032238	Rora	9:68653785-69388246	treated	control	NOTEST	0	0.00200677	inf	0	1	1	no
ENSMUSG00000032243	ENSMUSG00000032243	Itga11	9:62677825-62783982	treated	control	NOTEST	0.0068808	0.00737496	0.100059	0	1	1	no
ENSMUSG00000032257	ENSMUSG00000032257	Ankk1	9:49415221-49427021	treated	control	NOTEST	0	0	0	0	1	1	no
ENSMUSG00000032259	ENSMUSG00000032259	Drd2	9:49340661-49407214	treated	control	NOTEST	0	0	0	0	1	1	no
ENSMUSG00000032261	ENSMUSG00000032261	Sh3bgrl2	9:83548326-83638801	treated	control	NOTEST	0.249436	0	-inf	0	1	1	no
ENSMUSG00000032262	ENSMUSG00000032262	Elovl4	9:83778691-83806277	treated	control	NOTEST	0	0	0	0	1	1	no
ENSMUSG00000032268	ENSMUSG00000032268	Tmprss5	9:49081259-49117587	treated	control	NOTEST	0.202551	0.0329285	-2.62088	0	1	1	no
ENSMUSG00000032269	ENSMUSG00000032269	Htr3a	9:48899213-48911099	treated	control	NOTEST	0	0	0	0	1	1	no
ENSMUSG00000032271	ENSMUSG00000032271	Nnmt	9:48591876-48605153	treated	control	NOTEST	0	0	0	0	1	1	no
ENSMUSG00000032274	ENSMUSG00000032274	Cyp19a1	9:54165936-54193442	treated	control	NOTEST	0.0144283	0	-inf	0	1	1	no
ENSMUSG00000032278	ENSMUSG00000032278	Paqr5	9:61953480-62026856	treated	control	NOTEST	0.0503866	0.0231322	-1.12314	0	1	1	no
ENSMUSG00000032280	ENSMUSG00000032280	Tle3	9:61372365-61418497	treated	control	NOTEST	0.0560361	0.0245779	-1.18899	0	1	1	no
ENSMUSG00000032281	ENSMUSG00000032281	Acsbg1	9:54604876-54661870	treated	control	NOTEST	0.149257	0.122716	-0.282477	0	1	1	no
ENSMUSG00000032285	ENSMUSG00000032285	Dnaja4	9:54698872-54734519	treated	control	NOTEST	0.0598039	0	-inf	0	1	1	no
ENSMUSG00000032291	ENSMUSG00000032291	Crabp1	9:54764747-54773110	treated	control	NOTEST	0	0	0	0	1	1	no
ENSMUSG00000032292	ENSMUSG00000032292	Nr2e3	9:59942770-59961801	treated	control	NOTEST	0.0230223	0	-inf	0	1	1	no
ENSMUSG00000032303	ENSMUSG00000032303	Chrna3	9:55011342-55026559	treated	control	NOTEST	0.0462714	0	-inf	0	1	1	no
ENSMUSG00000032310	ENSMUSG00000032310	Cyp1a2	9:57676936-57683655	treated	control	NOTEST	0.0143635	0	-inf	0	1	1	no
ENSMUSG00000032313	ENSMUSG00000032313	Tmem266	9:55326912-55438345	treated	control	NOTEST	0.0193852	0.0312265	0.68782	0	1	1	no
ENSMUSG00000032315	ENSMUSG00000032315	Cyp1a1	9:57697612-57703822	treated	control	NOTEST	0.048165	0	-inf	0	1	1	no
ENSMUSG00000032327	ENSMUSG00000032327	Stra6	9:58028676-58153996	treated	control	NOTEST	0.00620642	0.0177109	1.5128	0	1	1	no
ENSMUSG00000032332	ENSMUSG00000032332	Col12a1	9:79598990-79718831	treated	control	NOTEST	0.036091	0.0055493	-2.70126	0	1	1	no
ENSMUSG00000032334	ENSMUSG00000032334	Loxl1	9:58287722-58313212	treated	control	NOTEST	0	0	0	0	1	1	no
ENSMUSG00000032338	ENSMUSG00000032338	Hcn4	9:58823511-58860955	treated	control	NOTEST	0	0	0	0	1	1	no
ENSMUSG00000032343	ENSMUSG00000032343	Impg1	9:80313329-80465481	treated	control	NOTEST	0.00793819	0	-inf	0	1	1	no
ENSMUSG00000032346	ENSMUSG00000032346	Ooep	9:78376108-78378725	treated	control	NOTEST	0.0613861	0.00587399	-3.3855	0	1	1	no
ENSMUSG00000032355	ENSMUSG00000032355	Mlip	9:77102080-77352969	treated	control	NOTEST	0.0273148	0.0230713	-0.243585	0	1	1	no
ENSMUSG00000032356	ENSMUSG00000032356	Rasgrf1	9:89909907-90026977	treated	control	NOTEST	0.00464304	0.0282002	2.60256	0	1	1	no
ENSMUSG00000032357	ENSMUSG00000032357	Tinag	9:76951692-77045794	treated	control	NOTEST	0	0	0	0	1	1	no
ENSMUSG00000032358	ENSMUSG00000032358	Fam83b	9:76490053-76567116	treated	control	NOTEST	0	0	0	0	1	1	no
ENSMUSG00000032359	ENSMUSG00000032359	Ctsh	9:90054151-90076089	treated	control	NOTEST	0.00694148	0	-inf	0	1	1	no
ENSMUSG00000032360	ENSMUSG00000032360	Hcrtr2	9:76225879-76323856	treated	control	NOTEST	0.00772328	0	-inf	0	1	1	no
ENSMUSG00000032363	ENSMUSG00000032363	Adamts7	9:90163068-90270804	treated	control	NOTEST	0.0429992	0.00195932	-4.45588	0	1	1	no
ENSMUSG00000032368	ENSMUSG00000032368	Zic1	9:91358057-91389348	treated	control	NOTEST	0.00926384	0	-inf	0	1	1	no
ENSMUSG00000032374	ENSMUSG00000032374	Plod2	9:92538800-92608428	treated	control	NOTEST	0.00498192	0	-inf	0	1	1	no
ENSMUSG00000032377	ENSMUSG00000032377	Plscr4	9:92457372-92492456	treated	control	NOTEST	0.182097	0.0767869	-1.24578	0	1	1	no
ENSMUSG00000032380	ENSMUSG00000032380	Dapk2	9:66158222-66272242	treated	control	NOTEST	0.0854175	0.0276186	-1.62889	0	1	1	no
ENSMUSG00000032394	ENSMUSG00000032394	Igdcc3	9:65141153-65185857	treated	control	NOTEST	0	0	0	0	1	1	no
ENSMUSG00000032401	ENSMUSG00000032401	Lctl	9:64117146-64173104	treated	control	NOTEST	0.152103	0.167319	0.137551	0	1	1	no
ENSMUSG00000032419	ENSMUSG00000032419	Tbx18	9:87702799-87732090	treated	control	NOTEST	0.0055914	0.00449569	-0.314666	0	1	1	no
ENSMUSG00000032446	ENSMUSG00000032446	Eomes	9:118478211-118486132	treated	control	NOTEST	0.101293	0.0162204	-2.64265	0	1	1	no
ENSMUSG00000032451	ENSMUSG00000032451	Trim42	9:97349561-97369958	treated	control	NOTEST	0	0	0	0	1	1	no
ENSMUSG00000032452	ENSMUSG00000032452	Clstn2	9:97444394-98033181	treated	control	NOTEST	0	0	0	0	1	1	no
ENSMUSG00000032454	ENSMUSG00000032454	Rbp2	9:98486114-98509781	treated	control	NOTEST	0	0	0	0	1	1	no
ENSMUSG00000032473	ENSMUSG00000032473	Cldn18	9:99689460-99756043	treated	control	NOTEST	0	0	0	0	1	1	no
ENSMUSG00000032484	ENSMUSG00000032484	Ngp	9:110419746-110423012	treated	control	NOTEST	0.0165504	0	-inf	0	1	1	no
ENSMUSG00000032487	ENSMUSG00000032487	Ptgs2	1:150100030-150108227	treated	control	NOTEST	0.00404741	0	-inf	0	1	1	no
ENSMUSG00000032494	ENSMUSG00000032494	Tdgf1	9:110939602-110946158	treated	control	NOTEST	0.0166209	0	-inf	0	1	1	no
ENSMUSG00000032495	ENSMUSG00000032495	Lrrc2	9:110951544-110984066	treated	control	NOTEST	0.0204399	0.0125548	-0.703144	0	1	1	no
ENSMUSG00000032496	ENSMUSG00000032496	Ltf	9:111019270-111042767	treated	control	NOTEST	0.283429	0	-inf	0	1	1	no
ENSMUSG00000032500	ENSMUSG00000032500	Dclk3	9:111439080-111489118	treated	control	NOTEST	0	0	0	0	1	1	no
ENSMUSG00000032502	ENSMUSG00000032502	Stac	9:111561422-111690348	treated	control	NOTEST	0	0	0	0	1	1	no
ENSMUSG00000032503	ENSMUSG00000032503	Arpp21	9:112065090-112348925	treated	control	NOTEST	0.158006	0	-inf	0	1	1	no
ENSMUSG00000032511	ENSMUSG00000032511	Scn5a	9:119483407-119579016	treated	control	NOTEST	0.0148995	0	-inf	0	1	1	no
ENSMUSG00000032514	ENSMUSG00000032514	Ttc21a	9:119894894-120068283	treated	control	NOTEST	0.089594	0.0120146	-2.89862	0	1	1	no
ENSMUSG00000032517	ENSMUSG00000032517	Mobp	9:120149741-120181484	treated	control	NOTEST	0	0	0	0	1	1	no
ENSMUSG00000032523	ENSMUSG00000032523	Hhatl	9:121784015-121792507	treated	control	NOTEST	0.0535931	0	-inf	0	1	1	no
ENSMUSG00000032528	ENSMUSG00000032528	Vipr1	9:121642715-121672954	treated	control	NOTEST	0.00924247	0	-inf	0	1	1	no
ENSMUSG00000032530	ENSMUSG00000032530	Lyzl4	9:121577842-121642096	treated	control	NOTEST	0	0	0	0	1	1	no
ENSMUSG00000032531	ENSMUSG00000032531	Amotl2	9:102716671-102733418	treated	control	NOTEST	0.0595133	0.0651676	0.130943	0	1	1	no
ENSMUSG00000032532	ENSMUSG00000032532	Cck	9:121489824-121495689	treated	control	NOTEST	0	0	0	0	1	1	no
ENSMUSG00000032536	ENSMUSG00000032536	Trak1	9:121297501-121474918	treated	control	NOTEST	0.00869689	0.0027537	-1.65913	0	1	1	no
ENSMUSG00000032537	ENSMUSG00000032537	Ephb1	9:101922127-102354694	treated	control	NOTEST	0.222796	0.0161409	-3.78693	0	1	1	no
ENSMUSG00000032547	ENSMUSG00000032547	Ryk	9:102834916-102908305	treated	control	NOTEST	0	0	0	0	1	1	no
ENSMUSG00000032548	ENSMUSG00000032548	Slco2a1	9:102988711-103096002	treated	control	NOTEST	0.0395263	0.0527946	0.417579	0	1	1	no
ENSMUSG00000032549	ENSMUSG00000032549	Rab6b	9:103111786-103185276	treated	control	NOTEST	0.00683856	0	-inf	0	1	1	no
ENSMUSG00000032561	ENSMUSG00000032561	Acpp	9:104288315-104337728	treated	control	NOTEST	0.124573	0.0429856	-1.53506	0	1	1	no
ENSMUSG00000032564	ENSMUSG00000032564	Cpne4	9:104547285-105034544	treated	control	NOTEST	0	0	0	0	1	1	no
ENSMUSG00000032566	ENSMUSG00000032566	1700080E11Rik	9:105143341-105145092	treated	control	NOTEST	0	0	0	0	1	1	no
ENSMUSG00000032572	ENSMUSG00000032572	Col6a4	9:105989453-106098453	treated	control	NOTEST	0.010306	0	-inf	0	1	1	no
ENSMUSG00000032589	ENSMUSG00000032589	Bsn	9:108096021-108190384	treated	control	NOTEST	0.0352406	0.0493524	0.485883	0	1	1	no
ENSMUSG00000032625	ENSMUSG00000032625	Thsd7a	6:12311609-12749410	treated	control	NOTEST	0.00576185	0	-inf	0	1	1	no
ENSMUSG00000032649	ENSMUSG00000032649	Colgalt2	1:152399829-152510695	treated	control	NOTEST	0.0181086	0	-inf	0	1	1	no
ENSMUSG00000032656	ENSMUSG00000032656	March3	18:56761715-56925548	treated	control	NOTEST	0	0	0	0	1	1	no
ENSMUSG00000032671	ENSMUSG00000032671	A930018P22Rik	2:104122768-104124749	treated	control	NOTEST	0	0	0	0	1	1	no
ENSMUSG00000032679	ENSMUSG00000032679	Cd59a	2:104095800-104115354	treated	control	NOTEST	0.0345115	0	-inf	0	1	1	no
ENSMUSG00000032680	ENSMUSG00000032680	6820408C15Rik	2:152415586-152444330	treated	control	NOTEST	0	0	0	0	1	1	no
ENSMUSG00000032714	ENSMUSG00000032714	Syde1	10:78584502-78591964	treated	control	NOTEST	0	0	0	0	1	1	no
ENSMUSG00000032717	ENSMUSG00000032717	Mdfi	17:47815327-47834691	treated	control	NOTEST	0.193609	0.145213	-0.414973	0	1	1	no
ENSMUSG00000032719	ENSMUSG00000032719	Sbspon	1:15853330-15892722	treated	control	NOTEST	0.0184525	0.0338797	0.876607	0	1	1	no
ENSMUSG00000032724	ENSMUSG00000032724	Abtb2	2:103566309-103718423	treated	control	NOTEST	0.251438	0.267362	0.0885953	0	1	1	no
ENSMUSG00000032726	ENSMUSG00000032726	Bmp8a	4:123312644-123343252	treated	control	NOTEST	0.0366326	0	-inf	0	1	1	no
ENSMUSG00000032735	ENSMUSG00000032735	Ablim3	18:61799394-61911852	treated	control	NOTEST	0.00195138	0	-inf	0	1	1	no
ENSMUSG00000032744	ENSMUSG00000032744	Heyl	4:123233555-123249875	treated	control	NOTEST	0	0	0	0	1	1	no
ENSMUSG00000032758	ENSMUSG00000032758	Kap	6:133849850-133853762	treated	control	NOTEST	0	0	0	0	1	1	no
ENSMUSG00000032766	ENSMUSG00000032766	Gng11	6:4003903-4008445	treated	control	NOTEST	0	0	0	0	1	1	no
ENSMUSG00000032769	ENSMUSG00000032769	Trpa1	1:14872647-14918862	treated	control	NOTEST	0	0	0	0	1	1	no
ENSMUSG00000032773	ENSMUSG00000032773	Chrm1	19:8663788-8683587	treated	control	NOTEST	0.0238551	0.0133638	-0.835966	0	1	1	no
ENSMUSG00000032776	ENSMUSG00000032776	Mctp2	7:72077829-72306608	treated	control	NOTEST	0.0108357	0.0111783	0.0449027	0	1	1	no
ENSMUSG00000032796	ENSMUSG00000032796	Lama1	17:67697264-67822645	treated	control	NOTEST	0	0	0	0	1	1	no
ENSMUSG00000032807	ENSMUSG00000032807	Alox12b	11:69156988-69169792	treated	control	NOTEST	0	0	0	0	1	1	no
ENSMUSG00000032808	ENSMUSG00000032808	Cyp2c38	19:39389555-39463075	treated	control	NOTEST	0	0	0	0	1	1	no
ENSMUSG00000032816	ENSMUSG00000032816	Igdcc4	9:65101485-65137940	treated	control	NOTEST	0.0245187	0.00943673	-1.37752	0	1	1	no
ENSMUSG00000032818	ENSMUSG00000032818	Loxhd1	18:77281957-77442341	treated	control	NOTEST	0.00783729	0.00582285	-0.42863	0	1	1	no
ENSMUSG00000032826	ENSMUSG00000032826	Ank2	3:126921611-127499350	treated	control	NOTEST	0.0979789	0.073164	-0.421337	0	1	1	no
ENSMUSG00000032839	ENSMUSG00000032839	Trpc1	9:95705081-95750375	treated	control	NOTEST	0.254287	0.0274723	-3.21041	0	1	1	no
ENSMUSG00000032841	ENSMUSG00000032841	Prr5l	2:101714284-101883256	treated	control	NOTEST	0.145887	0.0721737	-1.01531	0	1	1	no
ENSMUSG00000032850	ENSMUSG00000032850	Rnft2	5:118190735-118245116	treated	control	NOTEST	0.260112	0.100775	-1.368	0	1	1	no
ENSMUSG00000032852	ENSMUSG00000032852	Rspo4	2:151842926-151874668	treated	control	NOTEST	0	0	0	0	1	1	no
ENSMUSG00000032854	ENSMUSG00000032854	Ugt8a	3:125865270-125938619	treated	control	NOTEST	0	0	0	0	1	1	no
ENSMUSG00000032860	ENSMUSG00000032860	P2ry2	7:100996567-101012866	treated	control	NOTEST	0.161859	0	-inf	0	1	1	no
ENSMUSG00000032864	ENSMUSG00000032864	Rag2	2:101560780-101649532	treated	control	NOTEST	0.0112124	0.0100942	-0.151569	0	1	1	no
ENSMUSG00000032875	ENSMUSG00000032875	Arhgef17	7:100869751-100932107	treated	control	NOTEST	0.0278206	0	-inf	0	1	1	no
ENSMUSG00000032878	ENSMUSG00000032878	Ccdc85a	11:28385684-28584324	treated	control	NOTEST	0.00267024	0.00775452	1.53807	0	1	1	no
ENSMUSG00000032894	ENSMUSG00000032894	1700031F05Rik	X:102859185-102867971	treated	control	NOTEST	0	0	0	0	1	1	no
ENSMUSG00000032900	ENSMUSG00000032900	Tex43	18:56588349-56594782	treated	control	NOTEST	0	0	0	0	1	1	no
ENSMUSG00000032908	ENSMUSG00000032908	Sgpp2	1:78310344-78488897	treated	control	NOTEST	0.0245593	0.0568642	1.21125	0	1	1	no
ENSMUSG00000032911	ENSMUSG00000032911	Cspg4	9:56865103-56899870	treated	control	NOTEST	0.0164257	0	-inf	0	1	1	no
ENSMUSG00000032915	ENSMUSG00000032915	Adgre4	17:55749983-55853662	treated	control	NOTEST	0.00274597	0	-inf	0	1	1	no
ENSMUSG00000032921	ENSMUSG00000032921	Odf4	11:68921834-68927081	treated	control	NOTEST	0.0204146	0	-inf	0	1	1	no
ENSMUSG00000032925	ENSMUSG00000032925	Itgbl1	14:123659970-123975618	treated	control	NOTEST	0	0	0	0	1	1	no
ENSMUSG00000032936	ENSMUSG00000032936	Camkv	9:107935076-107949691	treated	control	NOTEST	0.0520828	0	-inf	0	1	1	no
ENSMUSG00000032937	ENSMUSG00000032937	Fshr	17:88985169-89200612	treated	control	NOTEST	0	0	0	0	1	1	no
ENSMUSG00000032940	ENSMUSG00000032940	Rbm11	16:75592843-75602829	treated	control	NOTEST	0.024665	0.0122961	-1.00427	0	1	1	no
ENSMUSG00000032942	ENSMUSG00000032942	Ucp3	7:100326736-100486432	treated	control	NOTEST	0.139375	0.0119742	-3.54096	0	1	1	no
ENSMUSG00000032948	ENSMUSG00000032948	Lipi	16:75540513-75586061	treated	control	NOTEST	0.0594524	0.0451504	-0.396995	0	1	1	no
ENSMUSG00000032968	ENSMUSG00000032968	Inha	1:75507076-75510366	treated	control	NOTEST	0	0	0	0	1	1	no
ENSMUSG00000032978	ENSMUSG00000032978	Guca2b	4:119656606-119658954	treated	control	NOTEST	0.27241	0.106105	-1.36028	0	1	1	no
ENSMUSG00000032985	ENSMUSG00000032985	5730522E02Rik	11:25602762-26210763	treated	control	NOTEST	0	0	0	0	1	1	no
ENSMUSG00000032987	ENSMUSG00000032987	Olfr281	15:98456284-98457342	treated	control	NOTEST	0	0	0	0	1	1	no
ENSMUSG00000032997	ENSMUSG00000032997	Chpf	1:75474568-75479307	treated	control	NOTEST	0.00335735	0	-inf	0	1	1	no
ENSMUSG00000032999	ENSMUSG00000032999	Nlrp4f	13:65177110-65205716	treated	control	NOTEST	0.00258761	0.00318128	0.297986	0	1	1	no
ENSMUSG00000033006	ENSMUSG00000033006	Sox10	15:79154912-79164490	treated	control	NOTEST	0	0	0	0	1	1	no
ENSMUSG00000033007	ENSMUSG00000033007	Asic4	1:75450435-75474343	treated	control	NOTEST	0.0114485	0	-inf	0	1	1	no
ENSMUSG00000033015	ENSMUSG00000033015	4933427E13Rik	11:25232625-25367137	treated	control	NOTEST	0	0	0	0	1	1	no
ENSMUSG00000033024	ENSMUSG00000033024	Klra9	6:130178674-130193112	treated	control	NOTEST	0	0	0	0	1	1	no
ENSMUSG00000033027	ENSMUSG00000033027	Klrc3	6:129639063-129643337	treated	control	NOTEST	0	0	0	0	1	1	no
ENSMUSG00000033044	ENSMUSG00000033044	Dhrs7c	11:67798186-67816002	treated	control	NOTEST	0	0	0	0	1	1	no
ENSMUSG00000033053	ENSMUSG00000033053	1700028P14Rik	19:23558759-23652812	treated	control	NOTEST	0	0	0	0	1	1	no
ENSMUSG00000033060	ENSMUSG00000033060	Lmo7	14:101729956-101934710	treated	control	NOTEST	0.158707	0	-inf	0	1	1	no
ENSMUSG00000033061	ENSMUSG00000033061	Resp18	1:75272198-75278415	treated	control	NOTEST	0	0	0	0	1	1	no
ENSMUSG00000033063	ENSMUSG00000033063	Cntnap3	13:64737590-64903888	treated	control	NOTEST	0	0	0	0	1	1	no
ENSMUSG00000033066	ENSMUSG00000033066	Gas7	11:67455436-67771153	treated	control	NOTEST	0.00114004	0.010532	3.20762	0	1	1	no
ENSMUSG00000033080	ENSMUSG00000033080	Vsx1	2:150680701-150689360	treated	control	NOTEST	0.00251632	0	-inf	0	1	1	no
ENSMUSG00000033082	ENSMUSG00000033082	Clec1a	6:129424771-129452000	treated	control	NOTEST	0.00309211	0.0103185	1.73857	0	1	1	no
ENSMUSG00000033122	ENSMUSG00000033122	Hsd17b3	13:64058273-64089201	treated	control	NOTEST	0.00927422	0	-inf	0	1	1	no
ENSMUSG00000033149	ENSMUSG00000033149	Phldb2	16:45746242-46010218	treated	control	NOTEST	0.0826647	0.00995392	-3.05393	0	1	1	no
ENSMUSG00000033156	ENSMUSG00000033156	Cst10	2:149405056-149410293	treated	control	NOTEST	0	0	0	0	1	1	no
ENSMUSG00000033170	ENSMUSG00000033170	Card10	15:78775137-78803042	treated	control	NOTEST	0	0.00333515	inf	0	1	1	no
ENSMUSG00000033174	ENSMUSG00000033174	Mgll	6:88716421-88828360	treated	control	NOTEST	0.0362778	0	-inf	0	1	1	no
ENSMUSG00000033182	ENSMUSG00000033182	Kbtbd12	6:88545113-88637950	treated	control	NOTEST	0	0	0	0	1	1	no
ENSMUSG00000033187	ENSMUSG00000033187	BC016579	16:45626847-45654118	treated	control	NOTEST	0.0701025	0	-inf	0	1	1	no
ENSMUSG00000033192	ENSMUSG00000033192	Lpcat2	8:92853652-92919279	treated	control	NOTEST	0	0	0	0	1	1	no
ENSMUSG00000033196	ENSMUSG00000033196	Myh2	11:67171026-67199234	treated	control	NOTEST	0	0	0	0	1	1	no
ENSMUSG00000033200	ENSMUSG00000033200	Tpsg1	17:25369272-25433783	treated	control	NOTEST	0	0	0	0	1	1	no
ENSMUSG00000033208	ENSMUSG00000033208	S100b	10:76253852-76345291	treated	control	NOTEST	0.110624	0	-inf	0	1	1	no
ENSMUSG00000033210	ENSMUSG00000033210	Slc9c1	16:45535308-45607001	treated	control	NOTEST	0	0	0	0	1	1	no
ENSMUSG00000033213	ENSMUSG00000033213	AA467197	2:122636985-122641191	treated	control	NOTEST	0.107773	0	-inf	0	1	1	no
ENSMUSG00000033214	ENSMUSG00000033214	Slitrk5	14:111675114-111683134	treated	control	NOTEST	0	0	0	0	1	1	no
ENSMUSG00000033219	ENSMUSG00000033219	Gm9758	5:14910121-14914899	treated	control	NOTEST	0	0	0	0	1	1	no
ENSMUSG00000033255	ENSMUSG00000033255	Gm5134	10:75954513-76009591	treated	control	NOTEST	0	0	0	0	1	1	no
ENSMUSG00000033256	ENSMUSG00000033256	Shf	2:122348891-122369162	treated	control	NOTEST	0	0	0	0	1	1	no
ENSMUSG00000033268	ENSMUSG00000033268	Duox1	2:122315671-122347972	treated	control	NOTEST	0.00348112	0	-inf	0	1	1	no
ENSMUSG00000033278	ENSMUSG00000033278	Ptprm	17:66666847-67354459	treated	control	NOTEST	0	0	0	0	1	1	no
ENSMUSG00000033287	ENSMUSG00000033287	Kctd17	15:78428563-78438909	treated	control	NOTEST	0.0240322	0	-inf	0	1	1	no
ENSMUSG00000033295	ENSMUSG00000033295	Ptprf	4:118208212-118291405	treated	control	NOTEST	0.0944598	0.028914	-1.70793	0	1	1	no
ENSMUSG00000033308	ENSMUSG00000033308	Dpyd	3:118562128-119432924	treated	control	NOTEST	0	0	0	0	1	1	no
ENSMUSG00000033316	ENSMUSG00000033316	Galnt9	5:110544354-110621380	treated	control	NOTEST	0.00336914	0	-inf	0	1	1	no
ENSMUSG00000033342	ENSMUSG00000033342	Plppr5	3:117574835-117689507	treated	control	NOTEST	0.00175191	0	-inf	0	1	1	no
ENSMUSG00000033343	ENSMUSG00000033343	Magea4	X:72222016-72222964	treated	control	NOTEST	0	0	0	0	1	1	no
ENSMUSG00000033350	ENSMUSG00000033350	Chst2	9:95399291-95406722	treated	control	NOTEST	0.00598636	0.00318948	-0.908361	0	1	1	no
ENSMUSG00000033361	ENSMUSG00000033361	Prrg3	X:71962623-71972722	treated	control	NOTEST	0.00281708	0	-inf	0	1	1	no
ENSMUSG00000033368	ENSMUSG00000033368	Trim69	2:122120107-122186189	treated	control	NOTEST	0.229352	0.0615647	-1.89739	0	1	1	no
ENSMUSG00000033377	ENSMUSG00000033377	Palmd	3:116918257-116984406	treated	control	NOTEST	0	0	0	0	1	1	no
ENSMUSG00000033383	ENSMUSG00000033383	Rtp1	16:23429132-23433960	treated	control	NOTEST	0	0	0	0	1	1	no
ENSMUSG00000033389	ENSMUSG00000033389	Arhgap44	11:64979037-65162961	treated	control	NOTEST	0.0203688	0.0496077	1.2842	0	1	1	no
ENSMUSG00000033409	ENSMUSG00000033409	Syce1l	8:113635585-113655533	treated	control	NOTEST	0.168824	0.168745	-0.000679515	0	1	1	no
ENSMUSG00000033419	ENSMUSG00000033419	Snap91	9:86765922-86880654	treated	control	NOTEST	0	0	0	0	1	1	no
ENSMUSG00000033427	ENSMUSG00000033427	Upb1	10:75351110-75537373	treated	control	NOTEST	0.0992932	0.0356517	-1.47773	0	1	1	no
ENSMUSG00000033436	ENSMUSG00000033436	Armcx2	X:134804144-134809221	treated	control	NOTEST	0	0	0	0	1	1	no
ENSMUSG00000033453	ENSMUSG00000033453	Adamts15	9:30899154-30922452	treated	control	NOTEST	0.00150224	0.00928281	2.62745	0	1	1	no
ENSMUSG00000033460	ENSMUSG00000033460	Armcx1	X:134717962-134721917	treated	control	NOTEST	0	0	0	0	1	1	no
ENSMUSG00000033470	ENSMUSG00000033470	Cysltr2	14:73029127-73049114	treated	control	NOTEST	0.0343588	0.0205774	-0.739621	0	1	1	no
ENSMUSG00000033491	ENSMUSG00000033491	Prss35	9:86743648-86758443	treated	control	NOTEST	0.155498	0.0620101	-1.32632	0	1	1	no
ENSMUSG00000033498	ENSMUSG00000033498	Strc	2:121357713-121387168	treated	control	NOTEST	0.195213	0.0235441	-3.05162	0	1	1	no
ENSMUSG00000033501	ENSMUSG00000033501	Crygs	16:22805202-22811410	treated	control	NOTEST	0	0	0	0	1	1	no
ENSMUSG00000033508	ENSMUSG00000033508	Asprv1	6:86628163-86629710	treated	control	NOTEST	0.255467	0.0568598	-2.16765	0	1	1	no
ENSMUSG00000033510	ENSMUSG00000033510	Otud7a	7:63444750-63759028	treated	control	NOTEST	0.0953781	0	-inf	0	1	1	no
ENSMUSG00000033520	ENSMUSG00000033520	Idi2	13:8952862-8960945	treated	control	NOTEST	0.06709	0.0694003	0.0488438	0	1	1	no
ENSMUSG00000033533	ENSMUSG00000033533	Acsm1	7:119607025-119662515	treated	control	NOTEST	0	0	0	0	1	1	no
ENSMUSG00000033542	ENSMUSG00000033542	Arhgef5	6:43264541-43289320	treated	control	NOTEST	0.032233	0.00975408	-1.72446	0	1	1	no
ENSMUSG00000033544	ENSMUSG00000033544	Angptl1	1:156804165-156939626	treated	control	NOTEST	0	0	0	0	1	1	no
ENSMUSG00000033565	ENSMUSG00000033565	Rbfox2	15:77078989-77307053	treated	control	NOTEST	0	0	0	0	1	1	no
ENSMUSG00000033578	ENSMUSG00000033578	Tmem35	X:134295224-134305969	treated	control	NOTEST	0.00912909	0	-inf	0	1	1	no
ENSMUSG00000033579	ENSMUSG00000033579	Fa2h	8:111345134-111393824	treated	control	NOTEST	0.00631285	0	-inf	0	1	1	no
ENSMUSG00000033585	ENSMUSG00000033585	Ndn	7:62337793-62423245	treated	control	NOTEST	0	0	0	0	1	1	no
ENSMUSG00000033590	ENSMUSG00000033590	Myo5c	9:75232013-75305451	treated	control	NOTEST	0.220202	0.0288558	-2.9319	0	1	1	no
ENSMUSG00000033594	ENSMUSG00000033594	Spata2l	8:119910359-124345724	treated	control	NOTEST	0.160188	0.0424937	-1.91445	0	1	1	no
ENSMUSG00000033595	ENSMUSG00000033595	Lgi3	14:70530820-70538323	treated	control	NOTEST	0.00303292	0	-inf	0	1	1	no
ENSMUSG00000033615	ENSMUSG00000033615	Cplx1	5:108518553-108550024	treated	control	NOTEST	0.0443514	0	-inf	0	1	1	no
ENSMUSG00000033618	ENSMUSG00000033618	Map3k13	16:21891968-21931877	treated	control	NOTEST	0.0991558	0.0973237	-0.0269061	0	1	1	no
ENSMUSG00000033633	ENSMUSG00000033633	Clec18a	8:111058919-111092426	treated	control	NOTEST	0.0879576	0	-inf	0	1	1	no
ENSMUSG00000033634	ENSMUSG00000033634	Nat8f2	6:85865421-85869158	treated	control	NOTEST	0.167481	0.0538008	-1.6383	0	1	1	no
ENSMUSG00000033676	ENSMUSG00000033676	Gabrb3	7:57387271-57828802	treated	control	NOTEST	0	0	0	0	1	1	no
ENSMUSG00000033715	ENSMUSG00000033715	Akr1c14	13:4035244-4090422	treated	control	NOTEST	0.00404366	0.0254487	2.65386	0	1	1	no
ENSMUSG00000033721	ENSMUSG00000033721	Vav3	3:109340652-109685698	treated	control	NOTEST	0.0117904	0	-inf	0	1	1	no
ENSMUSG00000033726	ENSMUSG00000033726	Emx1	6:85187437-85204462	treated	control	NOTEST	0	0	0	0	1	1	no
ENSMUSG00000033731	ENSMUSG00000033731	3300002A11Rik	12:99194979-99450111	treated	control	NOTEST	0.0401046	0.0223472	-0.843676	0	1	1	no
ENSMUSG00000033737	ENSMUSG00000033737	Fndc3c1	X:106420040-106485401	treated	control	NOTEST	0	0	0	0	1	1	no
ENSMUSG00000033740	ENSMUSG00000033740	St18	1:6487230-6860940	treated	control	NOTEST	0.056037	0	-inf	0	1	1	no
ENSMUSG00000033765	ENSMUSG00000033765	Calm4	13:3837756-3838671	treated	control	NOTEST	0	0	0	0	1	1	no
ENSMUSG00000033770	ENSMUSG00000033770	Clcnka	4:141384609-141398724	treated	control	NOTEST	0	0	0	0	1	1	no
ENSMUSG00000033774	ENSMUSG00000033774	Npbwr1	1:5913706-5917398	treated	control	NOTEST	0	0	0	0	1	1	no
ENSMUSG00000033777	ENSMUSG00000033777	Tlr13	X:106143203-106160493	treated	control	NOTEST	0.0674457	0.00274156	-4.62066	0	1	1	no
ENSMUSG00000033788	ENSMUSG00000033788	Dysf	6:84008589-84211060	treated	control	NOTEST	0.0619136	0.00364608	-4.08584	0	1	1	no
ENSMUSG00000033794	ENSMUSG00000033794	Lpcat2b	5:107392730-107435039	treated	control	NOTEST	0.053293	0.0434549	-0.294428	0	1	1	no
ENSMUSG00000033805	ENSMUSG00000033805	Ephx4	5:107392730-107435039	treated	control	NOTEST	0.0605145	0	-inf	0	1	1	no
ENSMUSG00000033825	ENSMUSG00000033825	Tpsb2	17:25366549-25368094	treated	control	NOTEST	0	0	0	0	1	1	no
ENSMUSG00000033826	ENSMUSG00000033826	Dnah8	17:30622440-30875264	treated	control	NOTEST	0.00367729	0.00520431	0.501066	0	1	1	no
ENSMUSG00000033831	ENSMUSG00000033831	Fgb	3:83040140-83049863	treated	control	NOTEST	0.00476909	0	-inf	0	1	1	no
ENSMUSG00000033834	ENSMUSG00000033834	Tpbpa	13:60938691-60941935	treated	control	NOTEST	0	0	0	0	1	1	no
ENSMUSG00000033837	ENSMUSG00000033837	Foxh1	15:76668283-76669948	treated	control	NOTEST	0.104142	0.00959209	-3.44056	0	1	1	no
ENSMUSG00000033849	ENSMUSG00000033849	B3galt2	1:143598799-143702893	treated	control	NOTEST	0.0308262	0.00468556	-2.71787	0	1	1	no
ENSMUSG00000033850	ENSMUSG00000033850	Olfr1015	2:85785512-85786451	treated	control	NOTEST	0	0	0	0	1	1	no
ENSMUSG00000033854	ENSMUSG00000033854	Kcnk10	12:98433993-98577940	treated	control	NOTEST	0	0	0	0	1	1	no
ENSMUSG00000033855	ENSMUSG00000033855	Ston1	17:88597683-88662586	treated	control	NOTEST	0.00732743	0.00448812	-0.707195	0	1	1	no
ENSMUSG00000033860	ENSMUSG00000033860	Fgg	3:82876704-83015049	treated	control	NOTEST	0	0	0	0	1	1	no
ENSMUSG00000033872	ENSMUSG00000033872	Best4-ps	4:117145256-117148637	treated	control	NOTEST	0.0861897	0.0186482	-2.20848	0	1	1	no
ENSMUSG00000033882	ENSMUSG00000033882	Rbm46	3:82837227-82876483	treated	control	NOTEST	0	0	0	0	1	1	no
ENSMUSG00000033898	ENSMUSG00000033898	Cfhr2	1:139804166-139858702	treated	control	NOTEST	0	0	0	0	1	1	no
ENSMUSG00000033900	ENSMUSG00000033900	Map9	3:82358043-82395268	treated	control	NOTEST	0	0	0	0	1	1	no
ENSMUSG00000033910	ENSMUSG00000033910	Gucy1a3	3:82092426-82145789	treated	control	NOTEST	0.015262	0.00728806	-1.06634	0	1	1	no
ENSMUSG00000033948	ENSMUSG00000033948	Zswim5	4:116877375-116989264	treated	control	NOTEST	0.0161775	0.0415372	1.36041	0	1	1	no
ENSMUSG00000033960	ENSMUSG00000033960	9430020K01Rik	18:4634928-4682868	treated	control	NOTEST	0.0298141	0.00640118	-2.21959	0	1	1	no
ENSMUSG00000033965	ENSMUSG00000033965	Slc16a2	X:103697413-103821983	treated	control	NOTEST	0	0	0	0	1	1	no
ENSMUSG00000033981	ENSMUSG00000033981	Gria2	3:80681449-80802835	treated	control	NOTEST	0	0.00544059	inf	0	1	1	no
ENSMUSG00000033998	ENSMUSG00000033998	Kcnk1	8:125995101-126030683	treated	control	NOTEST	0.00410034	0	-inf	0	1	1	no
ENSMUSG00000034000	ENSMUSG00000034000	Neu4	1:94020450-94028334	treated	control	NOTEST	0.0274141	0	-inf	0	1	1	no
ENSMUSG00000034009	ENSMUSG00000034009	Rxfp1	3:79641610-79737880	treated	control	NOTEST	0.00522953	0	-inf	0	1	1	no
ENSMUSG00000034028	ENSMUSG00000034028	Cd226	18:89197430-89270201	treated	control	NOTEST	0.256007	0.00490996	-5.70432	0	1	1	no
ENSMUSG00000034031	ENSMUSG00000034031	Ccdc182	11:88294057-88295261	treated	control	NOTEST	0	0	0	0	1	1	no
ENSMUSG00000034037	ENSMUSG00000034037	Fgd5	6:91978877-92076004	treated	control	NOTEST	0.0222672	0	-inf	0	1	1	no
ENSMUSG00000034039	ENSMUSG00000034039	Prss29	17:25318653-25322681	treated	control	NOTEST	0	0	0	0	1	1	no
ENSMUSG00000034040	ENSMUSG00000034040	Wbscr17	5:130872081-131308497	treated	control	NOTEST	0.00309432	0.00144984	-1.09373	0	1	1	no
ENSMUSG00000034055	ENSMUSG00000034055	Phka1	X:102513974-102644246	treated	control	NOTEST	0	0	0	0	1	1	no
ENSMUSG00000034057	ENSMUSG00000034057	Myrfl	10:116776544-116896879	treated	control	NOTEST	0.0297503	0	-inf	0	1	1	no
ENSMUSG00000034059	ENSMUSG00000034059	Ypel4	2:84734057-84738655	treated	control	NOTEST	0.0354113	0	-inf	0	1	1	no
ENSMUSG00000034063	ENSMUSG00000034063	4930590J08Rik	6:91902808-91950725	treated	control	NOTEST	0.133996	0.0364051	-1.87997	0	1	1	no
ENSMUSG00000034066	ENSMUSG00000034066	Farp2	1:93512078-93658659	treated	control	NOTEST	0.0888106	0.0497006	-0.837468	0	1	1	no
ENSMUSG00000034087	ENSMUSG00000034087	Nlrp4b	7:10687788-10730168	treated	control	NOTEST	0.00293827	0	-inf	0	1	1	no
ENSMUSG00000034098	ENSMUSG00000034098	Fstl5	3:76074269-76710019	treated	control	NOTEST	0	0	0	0	1	1	no
ENSMUSG00000034112	ENSMUSG00000034112	Atp2c2	8:119700008-119757718	treated	control	NOTEST	0.0464465	0.0344289	-0.431951	0	1	1	no
ENSMUSG00000034115	ENSMUSG00000034115	Scn11a	9:119753762-119825456	treated	control	NOTEST	0.0064095	0.00187672	-1.772	0	1	1	no
ENSMUSG00000034117	ENSMUSG00000034117	Ptgdr2	19:10937159-10949266	treated	control	NOTEST	0.180258	0.0434551	-2.05246	0	1	1	no
ENSMUSG00000034118	ENSMUSG00000034118	Tpst1	5:130073325-130135729	treated	control	NOTEST	0.195872	0.0602736	-1.70031	0	1	1	no
ENSMUSG00000034122	ENSMUSG00000034122	Nlrp4d	7:10358872-10388935	treated	control	NOTEST	0	0	0	0	1	1	no
ENSMUSG00000034139	ENSMUSG00000034139	Serpini2	3:75242369-75270078	treated	control	NOTEST	0.0074775	0	-inf	0	1	1	no
ENSMUSG00000034145	ENSMUSG00000034145	Tmem63c	12:87021339-87090043	treated	control	NOTEST	0.0503808	0.0136775	-1.88108	0	1	1	no
ENSMUSG00000034151	ENSMUSG00000034151	Zbbx	3:75037906-75165034	treated	control	NOTEST	0	0	0	0	1	1	no
ENSMUSG00000034159	ENSMUSG00000034159	2310007B03Rik	1:93151348-93160948	treated	control	NOTEST	0	0	0	0	1	1	no
ENSMUSG00000034161	ENSMUSG00000034161	Scx	15:76380260-76477269	treated	control	NOTEST	0.263455	0.152267	-0.790957	0	1	1	no
ENSMUSG00000034164	ENSMUSG00000034164	Emid1	11:5106264-5152257	treated	control	NOTEST	0.0970078	0	-inf	0	1	1	no
ENSMUSG00000034185	ENSMUSG00000034185	6430628N08Rik	4:115890664-115899227	treated	control	NOTEST	0.0111724	0	-inf	0	1	1	no
ENSMUSG00000034201	ENSMUSG00000034201	Gas2l1	11:5054131-5065327	treated	control	NOTEST	0.031755	0	-inf	0	1	1	no
ENSMUSG00000034205	ENSMUSG00000034205	Loxl2	14:69555423-69695834	treated	control	NOTEST	0.116569	0.084836	-0.458432	0	1	1	no
ENSMUSG00000034209	ENSMUSG00000034209	Rasl10a	11:5054131-5065327	treated	control	NOTEST	0.00996135	0	-inf	0	1	1	no
ENSMUSG00000034219	ENSMUSG00000034219	Sept14	5:129683390-129708512	treated	control	NOTEST	0.074322	0.0464941	-0.676743	0	1	1	no
ENSMUSG00000034224	ENSMUSG00000034224	Slc38a8	8:119479601-119501698	treated	control	NOTEST	0.00696556	0.0093927	0.4313	0	1	1	no
ENSMUSG00000034226	ENSMUSG00000034226	Rhov	2:119269200-119271272	treated	control	NOTEST	0.0693995	0	-inf	0	1	1	no
ENSMUSG00000034227	ENSMUSG00000034227	Foxj1	11:116330703-116335399	treated	control	NOTEST	0.0529209	0	-inf	0	1	1	no
ENSMUSG00000034239	ENSMUSG00000034239	Gm884	11:103534576-103621140	treated	control	NOTEST	0	0	0	0	1	1	no
ENSMUSG00000034245	ENSMUSG00000034245	Hdac11	6:91156664-91174692	treated	control	NOTEST	0.0443102	0	-inf	0	1	1	no
ENSMUSG00000034258	ENSMUSG00000034258	Mfsd7c	12:85746538-85813585	treated	control	NOTEST	0.0208356	0.0260291	0.321077	0	1	1	no
ENSMUSG00000034265	ENSMUSG00000034265	Zdhhc14	17:5492599-5753891	treated	control	NOTEST	0.00310064	0	-inf	0	1	1	no
ENSMUSG00000034275	ENSMUSG00000034275	Igsf9b	9:27299227-27334763	treated	control	NOTEST	0	0	0	0	1	1	no
ENSMUSG00000034282	ENSMUSG00000034282	Evpl	11:116220558-116238077	treated	control	NOTEST	0.206499	0.0414961	-2.31509	0	1	1	no
ENSMUSG00000034295	ENSMUSG00000034295	Fhod3	18:24709444-25467321	treated	control	NOTEST	0.129856	0.0846546	-0.61725	0	1	1	no
ENSMUSG00000034310	ENSMUSG00000034310	Tmem132d	5:127781629-128433077	treated	control	NOTEST	0	0	0	0	1	1	no
ENSMUSG00000034336	ENSMUSG00000034336	Ina	19:46886830-47025327	treated	control	NOTEST	0	0	0	0	1	1	no
ENSMUSG00000034339	ENSMUSG00000034339	Gm5689	18:42173369-42173663	treated	control	NOTEST	0	0	0	0	1	1	no
ENSMUSG00000034359	ENSMUSG00000034359	Skint2	4:112557193-112652248	treated	control	NOTEST	0	0	0	0	1	1	no
ENSMUSG00000034362	ENSMUSG00000034362	Csta1	16:36119945-36131241	treated	control	NOTEST	0	0	0	0	1	1	no
ENSMUSG00000034382	ENSMUSG00000034382	AI661453	17:47412733-47470638	treated	control	NOTEST	0.00562497	0	-inf	0	1	1	no
ENSMUSG00000034384	ENSMUSG00000034384	Barhl2	5:106452522-106458166	treated	control	NOTEST	0.00407508	0.0157781	1.95303	0	1	1	no
ENSMUSG00000034387	ENSMUSG00000034387	Ssu2	6:112359323-112388023	treated	control	NOTEST	0.0614289	0	-inf	0	1	1	no
ENSMUSG00000034391	ENSMUSG00000034391	Fbxo15	18:84935157-84981376	treated	control	NOTEST	0.257487	0.139572	-0.883489	0	1	1	no
ENSMUSG00000034402	ENSMUSG00000034402	Kcnh5	12:74897216-75177332	treated	control	NOTEST	0	0	0	0	1	1	no
ENSMUSG00000034413	ENSMUSG00000034413	Neurl1b	17:26414828-26446349	treated	control	NOTEST	0	0	0	0	1	1	no
ENSMUSG00000034435	ENSMUSG00000034435	Tmem30b	12:73543113-73546395	treated	control	NOTEST	0	0	0	0	1	1	no
ENSMUSG00000034437	ENSMUSG00000034437	Gm9761	3:116560934-116561426	treated	control	NOTEST	0.0814624	0.0394288	-1.04688	0	1	1	no
ENSMUSG00000034450	ENSMUSG00000034450	Gulo	14:65986786-66009210	treated	control	NOTEST	0.0233598	0	-inf	0	1	1	no
ENSMUSG00000034452	ENSMUSG00000034452	Slc24a1	9:64922860-64951607	treated	control	NOTEST	0.121589	0.0153016	-2.99026	0	1	1	no
ENSMUSG00000034456	ENSMUSG00000034456	Uroc1	6:90333283-90364551	treated	control	NOTEST	0.002715	0	-inf	0	1	1	no
ENSMUSG00000034462	ENSMUSG00000034462	Pkd2	5:104459449-104505819	treated	control	NOTEST	0.0260932	0.0206339	-0.338661	0	1	1	no
ENSMUSG00000034463	ENSMUSG00000034463	Scara3	14:65919394-65953744	treated	control	NOTEST	0.0189371	0.00660505	-1.51958	0	1	1	no
ENSMUSG00000034467	ENSMUSG00000034467	Dynlrb2	8:116505014-116515896	treated	control	NOTEST	0	0	0	0	1	1	no
ENSMUSG00000034472	ENSMUSG00000034472	Rasd2	8:75213943-75224113	treated	control	NOTEST	0.0112444	0.0079164	-0.506294	0	1	1	no
ENSMUSG00000034482	ENSMUSG00000034482	Ly6g5c	17:35108278-35111991	treated	control	NOTEST	0	0.0744643	inf	0	1	1	no
ENSMUSG00000034486	ENSMUSG00000034486	Gbx2	1:89927955-89933290	treated	control	NOTEST	0	0	0	0	1	1	no
ENSMUSG00000034488	ENSMUSG00000034488	Edil3	13:88821471-89323223	treated	control	NOTEST	0.0088628	0.0141326	0.673192	0	1	1	no
ENSMUSG00000034493	ENSMUSG00000034493	4930556J24Rik	11:3937540-3980004	treated	control	NOTEST	0.0238624	0.0327652	0.457428	0	1	1	no
ENSMUSG00000034520	ENSMUSG00000034520	Gjc1	11:102799578-102819700	treated	control	NOTEST	0	0.0103939	inf	0	1	1	no
ENSMUSG00000034528	ENSMUSG00000034528	Hsd17b13	5:103955439-103977410	treated	control	NOTEST	0.0884862	0.0713618	-0.3103	0	1	1	no
ENSMUSG00000034532	ENSMUSG00000034532	Fbxo16	14:65266700-65321501	treated	control	NOTEST	0	0	0	0	1	1	no
ENSMUSG00000034533	ENSMUSG00000034533	Scn10a	9:119608455-119719032	treated	control	NOTEST	0.0121527	0.00344818	-1.81737	0	1	1	no
ENSMUSG00000034551	ENSMUSG00000034551	Hdx	X:111569930-111697079	treated	control	NOTEST	0	0	0	0	1	1	no
ENSMUSG00000034552	ENSMUSG00000034552	Zswim2	2:83915078-83941228	treated	control	NOTEST	0	0	0	0	1	1	no
ENSMUSG00000034555	ENSMUSG00000034555	Tex16	X:111891388-112243852	treated	control	NOTEST	0	0	0	0	1	1	no
ENSMUSG00000034557	ENSMUSG00000034557	Zfyve9	4:108637465-108781904	treated	control	NOTEST	0.0496536	0.0399853	-0.312428	0	1	1	no
ENSMUSG00000034573	ENSMUSG00000034573	Ptpn13	5:103425191-103598303	treated	control	NOTEST	0.0114389	0.00137098	-3.06067	0	1	1	no
ENSMUSG00000034579	ENSMUSG00000034579	Pla2g3	11:3488283-3504821	treated	control	NOTEST	0.195264	0.014177	-3.78381	0	1	1	no
ENSMUSG00000034583	ENSMUSG00000034583	Olfr1347	7:6487912-6499755	treated	control	NOTEST	0	0	0	0	1	1	no
ENSMUSG00000034584	ENSMUSG00000034584	Exph5	9:53301669-53377514	treated	control	NOTEST	0.0614033	0.018083	-1.76368	0	1	1	no
ENSMUSG00000034607	ENSMUSG00000034607	Pof1b	X:112638430-112698651	treated	control	NOTEST	0	0	0	0	1	1	no
ENSMUSG00000034623	ENSMUSG00000034623	Prss55	14:64075437-64097670	treated	control	NOTEST	0.0210171	0	-inf	0	1	1	no
ENSMUSG00000034634	ENSMUSG00000034634	Ly6d	15:74762055-74763620	treated	control	NOTEST	0	0	0	0	1	1	no
ENSMUSG00000034641	ENSMUSG00000034641	Cd300ld	11:114982273-114989922	treated	control	NOTEST	0.13426	0.153355	0.191851	0	1	1	no
ENSMUSG00000034648	ENSMUSG00000034648	Lrrn1	6:107529767-107570214	treated	control	NOTEST	0	0	0	0	1	1	no
ENSMUSG00000034652	ENSMUSG00000034652	Cd300a	11:114890040-114904654	treated	control	NOTEST	0.0465972	0.0331727	-0.490248	0	1	1	no
ENSMUSG00000034660	ENSMUSG00000034660	Galp	7:6197089-6216137	treated	control	NOTEST	0.162279	0	-inf	0	1	1	no
ENSMUSG00000034677	ENSMUSG00000034677	Gpr142	11:114798923-114806745	treated	control	NOTEST	0.0651479	0	-inf	0	1	1	no
ENSMUSG00000034683	ENSMUSG00000034683	Ppp1r1c	2:79707779-79818496	treated	control	NOTEST	0	0	0	0	1	1	no
ENSMUSG00000034684	ENSMUSG00000034684	Sema3f	9:107681499-107710475	treated	control	NOTEST	0.0849857	0.0894612	0.0740417	0	1	1	no
ENSMUSG00000034687	ENSMUSG00000034687	Fras1	5:96373954-96784728	treated	control	NOTEST	0.0108481	0	-inf	0	1	1	no
ENSMUSG00000034689	ENSMUSG00000034689	4921530L21Rik	14:95881265-95882775	treated	control	NOTEST	0	0	0	0	1	1	no
ENSMUSG00000034690	ENSMUSG00000034690	Nlrp4c	7:6045160-6105150	treated	control	NOTEST	0	0	0	0	1	1	no
ENSMUSG00000034701	ENSMUSG00000034701	Neurod1	2:79255425-79461107	treated	control	NOTEST	0	0	0	0	1	1	no
ENSMUSG00000034706	ENSMUSG00000034706	Dnaic2	11:114727407-114757889	treated	control	NOTEST	0.121304	0.028645	-2.08227	0	1	1	no
ENSMUSG00000034709	ENSMUSG00000034709	Ppp1r21	17:88530117-88588367	treated	control	NOTEST	0.0726925	0.100192	0.462882	0	1	1	no
ENSMUSG00000034730	ENSMUSG00000034730	Adgrb1	15:74516194-74589465	treated	control	NOTEST	0.0254307	0.0195654	-0.378265	0	1	1	no
ENSMUSG00000034731	ENSMUSG00000034731	Dgkh	14:78569608-78725089	treated	control	NOTEST	0.00239864	0.00280931	0.228005	0	1	1	no
ENSMUSG00000034732	ENSMUSG00000034732	Pabpc5	X:119927195-119930165	treated	control	NOTEST	0	0	0	0	1	1	no
ENSMUSG00000034739	ENSMUSG00000034739	Mfrp	9:44066326-44121947	treated	control	NOTEST	0.236908	0.089437	-1.40539	0	1	1	no
ENSMUSG00000034755	ENSMUSG00000034755	Pcdh11x	X:120290258-120910619	treated	control	NOTEST	0	0	0	0	1	1	no
ENSMUSG00000034764	ENSMUSG00000034764	1700006J14Rik	10:120361274-120476469	treated	control	NOTEST	0	0.065267	inf	0	1	1	no
ENSMUSG00000034768	ENSMUSG00000034768	Asb16	11:102268742-102279462	treated	control	NOTEST	0.0495508	0	-inf	0	1	1	no
ENSMUSG00000034774	ENSMUSG00000034774	Dsg1c	18:20247339-20285031	treated	control	NOTEST	0	0	0	0	1	1	no
ENSMUSG00000034777	ENSMUSG00000034777	Vax2	6:83692805-83738313	treated	control	NOTEST	0.101041	0.132691	0.393135	0	1	1	no
ENSMUSG00000034780	ENSMUSG00000034780	B3galt1	2:67565870-68122689	treated	control	NOTEST	0	0	0	0	1	1	no
ENSMUSG00000034783	ENSMUSG00000034783	Cd207	6:83671214-83677857	treated	control	NOTEST	0	0	0	0	1	1	no
ENSMUSG00000034785	ENSMUSG00000034785	Dio1	4:107291464-107307169	treated	control	NOTEST	0.11357	0	-inf	0	1	1	no
ENSMUSG00000034796	ENSMUSG00000034796	Cpne7	8:119910359-124345724	treated	control	NOTEST	0	0	0	0	1	1	no
ENSMUSG00000034810	ENSMUSG00000034810	Scn7a	2:66673424-66784914	treated	control	NOTEST	0.0072919	0	-inf	0	1	1	no
ENSMUSG00000034813	ENSMUSG00000034813	Grip1	10:119429366-120112987	treated	control	NOTEST	0.0224448	0.0466688	1.05608	0	1	1	no
ENSMUSG00000034825	ENSMUSG00000034825	Nrip3	7:109758054-109782025	treated	control	NOTEST	0.00421469	0	-inf	0	1	1	no
ENSMUSG00000034829	ENSMUSG00000034829	Nxnl1	8:71560555-71566649	treated	control	NOTEST	0.0950286	0.0130505	-2.86426	0	1	1	no
ENSMUSG00000034833	ENSMUSG00000034833	Tespa1	10:130322851-130362642	treated	control	NOTEST	0.0267734	0.0489739	0.871215	0	1	1	no
ENSMUSG00000034839	ENSMUSG00000034839	Larp6	9:60712988-60738801	treated	control	NOTEST	0	0	0	0	1	1	no
ENSMUSG00000034842	ENSMUSG00000034842	Art3	5:92331826-92414628	treated	control	NOTEST	0.145969	0.0342809	-2.09019	0	1	1	no
ENSMUSG00000034871	ENSMUSG00000034871	Fam151a	4:106733888-106804998	treated	control	NOTEST	0	0	0	0	1	1	no
ENSMUSG00000034872	ENSMUSG00000034872	Gipc3	10:81337761-81343266	treated	control	NOTEST	0	0	0	0	1	1	no
ENSMUSG00000034891	ENSMUSG00000034891	Sncb	13:54758859-54766595	treated	control	NOTEST	0	0	0	0	1	1	no
ENSMUSG00000034898	ENSMUSG00000034898	Filip1	9:79815050-79977804	treated	control	NOTEST	0.0516033	0	-inf	0	1	1	no
ENSMUSG00000034903	ENSMUSG00000034903	Cobll1	2:65088338-65239675	treated	control	NOTEST	0.00788278	0.00353317	-1.15774	0	1	1	no
ENSMUSG00000034910	ENSMUSG00000034910	Pygo1	9:72925644-72952181	treated	control	NOTEST	0.00445998	0	-inf	0	1	1	no
ENSMUSG00000034912	ENSMUSG00000034912	Mdga2	12:66469567-67222549	treated	control	NOTEST	0.0781575	0.041803	-0.902779	0	1	1	no
ENSMUSG00000034913	ENSMUSG00000034913	Spert	14:75582833-75593116	treated	control	NOTEST	0	0	0	0	1	1	no
ENSMUSG00000034918	ENSMUSG00000034918	Cdhr2	13:54701460-54736662	treated	control	NOTEST	0.104394	0	-inf	0	1	1	no
ENSMUSG00000034919	ENSMUSG00000034919	Ttc22	4:106622431-106640189	treated	control	NOTEST	0	0	0	0	1	1	no
ENSMUSG00000034957	ENSMUSG00000034957	Cebpa	7:35118043-35121928	treated	control	NOTEST	0.0666558	0.0344739	-0.951228	0	1	1	no
ENSMUSG00000034958	ENSMUSG00000034958	Atcay	10:81194608-81230833	treated	control	NOTEST	0.0150875	0	-inf	0	1	1	no
ENSMUSG00000034959	ENSMUSG00000034959	5031414D18Rik	14:75016026-75052532	treated	control	NOTEST	0.185123	0.00864016	-4.42128	0	1	1	no
ENSMUSG00000034981	ENSMUSG00000034981	Parm1	5:91517614-91626894	treated	control	NOTEST	0	0	0	0	1	1	no
ENSMUSG00000035000	ENSMUSG00000035000	Dpp4	2:62330072-62470913	treated	control	NOTEST	0	0	0	0	1	1	no
ENSMUSG00000035004	ENSMUSG00000035004	Igsf6	7:121033251-121078329	treated	control	NOTEST	0.0401293	0.0820723	1.03224	0	1	1	no
ENSMUSG00000035020	ENSMUSG00000035020	Epgn	5:91027463-91035215	treated	control	NOTEST	0	0	0	0	1	1	no
ENSMUSG00000035031	ENSMUSG00000035031	C8a	4:104815678-104876398	treated	control	NOTEST	0	0	0	0	1	1	no
ENSMUSG00000035032	ENSMUSG00000035032	Nek11	9:105162155-105527319	treated	control	NOTEST	0.23377	0.010164	-4.52356	0	1	1	no
ENSMUSG00000035033	ENSMUSG00000035033	Tbr1	2:61802929-61814114	treated	control	NOTEST	0.0535382	0.0478046	-0.163422	0	1	1	no
ENSMUSG00000035041	ENSMUSG00000035041	Creb3l3	10:81084323-81098874	treated	control	NOTEST	0.0548866	0.0211195	-1.37788	0	1	1	no
ENSMUSG00000035045	ENSMUSG00000035045	Zc3h12b	X:95711677-95932637	treated	control	NOTEST	0.0331237	0.0518252	0.64579	0	1	1	no
ENSMUSG00000035057	ENSMUSG00000035057	Mgat4d	8:83348470-83382320	treated	control	NOTEST	0.0201539	0	-inf	0	1	1	no
ENSMUSG00000035095	ENSMUSG00000035095	Fam167a	14:63436393-63465498	treated	control	NOTEST	0	0	0	0	1	1	no
ENSMUSG00000035104	ENSMUSG00000035104	Eva1a	6:82041042-82093099	treated	control	NOTEST	0.0276363	0	-inf	0	1	1	no
ENSMUSG00000035105	ENSMUSG00000035105	Egln3	12:54178980-54203860	treated	control	NOTEST	0	0	0	0	1	1	no
ENSMUSG00000035121	ENSMUSG00000035121	Neil2	14:63182442-63193541	treated	control	NOTEST	0	0	0	0	1	1	no
ENSMUSG00000035129	ENSMUSG00000035129	Gm6781	14:18531362-18532460	treated	control	NOTEST	0	0.0127062	inf	0	1	1	no
ENSMUSG00000035131	ENSMUSG00000035131	Brinp3	1:146419435-146902472	treated	control	NOTEST	0	0	0	0	1	1	no
ENSMUSG00000035148	ENSMUSG00000035148	Gpr33	12:52023002-52028063	treated	control	NOTEST	0	0	0	0	1	1	no
ENSMUSG00000035165	ENSMUSG00000035165	Kcne3	7:100171415-100227207	treated	control	NOTEST	0	0.0138713	inf	0	1	1	no
ENSMUSG00000035177	ENSMUSG00000035177	Nlrp2	7:5298546-5360682	treated	control	NOTEST	0.0108818	0.00999719	-0.122328	0	1	1	no
ENSMUSG00000035184	ENSMUSG00000035184	Fam124a	14:62463413-62608486	treated	control	NOTEST	0.0134067	0.0033872	-1.98479	0	1	1	no
ENSMUSG00000035187	ENSMUSG00000035187	Nkx6-1	5:101658138-101664996	treated	control	NOTEST	0	0	0	0	1	1	no
ENSMUSG00000035189	ENSMUSG00000035189	Ano4	10:88948993-89344762	treated	control	NOTEST	0.0752729	0.052891	-0.509109	0	1	1	no
ENSMUSG00000035191	ENSMUSG00000035191	Rfpl4	7:5109786-5116950	treated	control	NOTEST	0.0302636	0	-inf	0	1	1	no
ENSMUSG00000035200	ENSMUSG00000035200	Chrnb4	9:55028155-55048544	treated	control	NOTEST	0.0611131	0.00950694	-2.68443	0	1	1	no
ENSMUSG00000035201	ENSMUSG00000035201	B020004J07Rik	4:101834968-101844023	treated	control	NOTEST	0.00605305	0	-inf	0	1	1	no
ENSMUSG00000035226	ENSMUSG00000035226	Rims4	2:163859750-163918683	treated	control	NOTEST	0.00180722	0	-inf	0	1	1	no
ENSMUSG00000035237	ENSMUSG00000035237	Lcat	8:105934332-105966115	treated	control	NOTEST	0.181233	0.0571191	-1.6658	0	1	1	no
ENSMUSG00000035238	ENSMUSG00000035238	Kcnk15	2:163853650-163859746	treated	control	NOTEST	0	0	0	0	1	1	no
ENSMUSG00000035258	ENSMUSG00000035258	Abi3bp	16:56477845-56690128	treated	control	NOTEST	0.101504	0.0603159	-0.750934	0	1	1	no
ENSMUSG00000035273	ENSMUSG00000035273	Hpse	5:100679483-100719716	treated	control	NOTEST	0.150209	0.0115016	-3.70707	0	1	1	no
ENSMUSG00000035274	ENSMUSG00000035274	Tpbg	9:85820240-85847040	treated	control	NOTEST	0	0	0	0	1	1	no
ENSMUSG00000035275	ENSMUSG00000035275	Raver2	4:101068982-101265282	treated	control	NOTEST	0.0403798	0.0135666	-1.57357	0	1	1	no
ENSMUSG00000035277	ENSMUSG00000035277	Arx	X:93286444-93298357	treated	control	NOTEST	0.111271	0.0197447	-2.49454	0	1	1	no
ENSMUSG00000035283	ENSMUSG00000035283	Adrb1	19:56722371-56724862	treated	control	NOTEST	0	0	0	0	1	1	no
ENSMUSG00000035296	ENSMUSG00000035296	Sgcg	14:61138456-61258490	treated	control	NOTEST	0	0.00919357	inf	0	1	1	no
ENSMUSG00000035298	ENSMUSG00000035298	Klhl35	7:99466003-99474022	treated	control	NOTEST	0	0	0	0	1	1	no
ENSMUSG00000035305	ENSMUSG00000035305	Ror1	4:100095790-100444765	treated	control	NOTEST	0.0112617	0.00975187	-0.207676	0	1	1	no
ENSMUSG00000035314	ENSMUSG00000035314	Gdpd5	7:99381413-99461877	treated	control	NOTEST	0.16366	0.0976393	-0.745167	0	1	1	no
ENSMUSG00000035337	ENSMUSG00000035337	Uchl4	9:64185769-64253631	treated	control	NOTEST	0.1058	0.0237149	-2.15747	0	1	1	no
ENSMUSG00000035349	ENSMUSG00000035349	Mia2	12:59095798-59109130	treated	control	NOTEST	0.102499	0	-inf	0	1	1	no
ENSMUSG00000035352	ENSMUSG00000035352	Ccl12	11:82101844-82103400	treated	control	NOTEST	0	0	0	0	1	1	no
ENSMUSG00000035355	ENSMUSG00000035355	Kcnh4	11:100740375-100759942	treated	control	NOTEST	0.126905	0.0637499	-0.993248	0	1	1	no
ENSMUSG00000035357	ENSMUSG00000035357	Pdzrn3	6:101028021-101377897	treated	control	NOTEST	0	0	0	0	1	1	no
ENSMUSG00000035371	ENSMUSG00000035371	Ssx9	X:8748431-8754587	treated	control	NOTEST	0	0	0	0	1	1	no
ENSMUSG00000035373	ENSMUSG00000035373	Ccl7	11:82045711-82047525	treated	control	NOTEST	0	0	0	0	1	1	no
ENSMUSG00000035385	ENSMUSG00000035385	Ccl2	11:82028223-82038562	treated	control	NOTEST	0	0	0	0	1	1	no
ENSMUSG00000035387	ENSMUSG00000035387	4930415L06Rik	X:89930097-89932852	treated	control	NOTEST	0	0	0	0	1	1	no
ENSMUSG00000035394	ENSMUSG00000035394	Cfap53	18:74283089-74359986	treated	control	NOTEST	0.218379	0.0125541	-4.12061	0	1	1	no
ENSMUSG00000035403	ENSMUSG00000035403	Crb2	2:37776248-38287390	treated	control	NOTEST	0.0340243	0.0100344	-1.76161	0	1	1	no
ENSMUSG00000035407	ENSMUSG00000035407	Kank4	4:98754897-98817537	treated	control	NOTEST	0	0	0	0	1	1	no
ENSMUSG00000035413	ENSMUSG00000035413	Tmem98	11:80810174-80822033	treated	control	NOTEST	0	0	0	0	1	1	no
ENSMUSG00000035420	ENSMUSG00000035420	Fam170a	18:50278368-50283019	treated	control	NOTEST	0	0	0	0	1	1	no
ENSMUSG00000035427	ENSMUSG00000035427	Mageb4	X:86250253-86305093	treated	control	NOTEST	0	0	0	0	1	1	no
ENSMUSG00000035429	ENSMUSG00000035429	Ptprh	7:4548611-4604041	treated	control	NOTEST	0.156167	0.0498139	-1.64847	0	1	1	no
ENSMUSG00000035431	ENSMUSG00000035431	Sstr1	12:58211771-58214444	treated	control	NOTEST	0	0	0	0	1	1	no
ENSMUSG00000035435	ENSMUSG00000035435	Abca17	17:24264258-24351029	treated	control	NOTEST	0.0771527	0.0266751	-1.53223	0	1	1	no
ENSMUSG00000035441	ENSMUSG00000035441	Myo1d	11:80482125-80780025	treated	control	NOTEST	0.0341242	0	-inf	0	1	1	no
ENSMUSG00000035448	ENSMUSG00000035448	Ccr3	9:124021970-124031689	treated	control	NOTEST	0	0	0	0	1	1	no
ENSMUSG00000035451	ENSMUSG00000035451	Foxa1	12:57540630-57546121	treated	control	NOTEST	0	0	0	0	1	1	no
ENSMUSG00000035454	ENSMUSG00000035454	Samt3	X:86044198-86047313	treated	control	NOTEST	0	0	0	0	1	1	no
ENSMUSG00000035456	ENSMUSG00000035456	Prdm8	5:98167197-98188991	treated	control	NOTEST	0.00593153	0.00566303	-0.0668306	0	1	1	no
ENSMUSG00000035459	ENSMUSG00000035459	Stab2	10:86839093-87028015	treated	control	NOTEST	0.00237088	0	-inf	0	1	1	no
ENSMUSG00000035469	ENSMUSG00000035469	Rcbtb1	14:59201208-59237265	treated	control	NOTEST	0.0764924	0.18179	1.24888	0	1	1	no
ENSMUSG00000035472	ENSMUSG00000035472	Slc25a21	12:56689917-57197472	treated	control	NOTEST	0	0	0	0	1	1	no
ENSMUSG00000035473	ENSMUSG00000035473	Galm	17:80127470-80185101	treated	control	NOTEST	0	0	0	0	1	1	no
ENSMUSG00000035486	ENSMUSG00000035486	Plk5	10:80356458-80365489	treated	control	NOTEST	0.0751788	0	-inf	0	1	1	no
ENSMUSG00000035491	ENSMUSG00000035491	Fthl17a	X:85249678-85270288	treated	control	NOTEST	0	0	0	0	1	1	no
ENSMUSG00000035493	ENSMUSG00000035493	Tgfbi	13:56609602-56639339	treated	control	NOTEST	0	0	0	0	1	1	no
ENSMUSG00000035498	ENSMUSG00000035498	Cdcp1	9:123170823-123216038	treated	control	NOTEST	0.205052	0.0181781	-3.49572	0	1	1	no
ENSMUSG00000035509	ENSMUSG00000035509	Fbxl21	13:56522471-56537898	treated	control	NOTEST	0	0	0	0	1	1	no
ENSMUSG00000035522	ENSMUSG00000035522	Tsga8	X:82948869-85206141	treated	control	NOTEST	0	0	0	0	1	1	no
ENSMUSG00000035523	ENSMUSG00000035523	Vmn1r172	7:23658315-23660663	treated	control	NOTEST	0	0	0	0	1	1	no
ENSMUSG00000035528	ENSMUSG00000035528	Npffr2	5:89527428-89583740	treated	control	NOTEST	0	0	0	0	1	1	no
ENSMUSG00000035540	ENSMUSG00000035540	Gc	5:89417521-89457898	treated	control	NOTEST	0	0	0	0	1	1	no
ENSMUSG00000035551	ENSMUSG00000035551	Igfbpl1	4:45809467-45826923	treated	control	NOTEST	0.0166188	0	-inf	0	1	1	no
ENSMUSG00000035557	ENSMUSG00000035557	Krt17	11:100256216-100261029	treated	control	NOTEST	0.00638314	0	-inf	0	1	1	no
ENSMUSG00000035560	ENSMUSG00000035560	Wdr20rt	12:65225516-65228454	treated	control	NOTEST	0.00424822	0	-inf	0	1	1	no
ENSMUSG00000035561	ENSMUSG00000035561	Aldh1b1	4:45799021-45804604	treated	control	NOTEST	0	0	0	0	1	1	no
ENSMUSG00000035566	ENSMUSG00000035566	Pcdh17	14:84443562-84537060	treated	control	NOTEST	0.000970045	0.00122095	0.331884	0	1	1	no
ENSMUSG00000035576	ENSMUSG00000035576	L3mbtl1	2:162943471-162974522	treated	control	NOTEST	0.0358125	0	-inf	0	1	1	no
ENSMUSG00000035580	ENSMUSG00000035580	Kcnh8	17:52602708-52979194	treated	control	NOTEST	0	0	0	0	1	1	no
ENSMUSG00000035582	ENSMUSG00000035582	Gdpd4	7:97919954-98049663	treated	control	NOTEST	0	0	0	0	1	1	no
ENSMUSG00000035592	ENSMUSG00000035592	Krt33a	11:100011194-100016212	treated	control	NOTEST	0	0	0	0	1	1	no
ENSMUSG00000035594	ENSMUSG00000035594	Chrna5	9:54980879-55007779	treated	control	NOTEST	0	0	0	0	1	1	no
ENSMUSG00000035615	ENSMUSG00000035615	Frmpd1	4:45184874-45285936	treated	control	NOTEST	0.00888988	0	-inf	0	1	1	no
ENSMUSG00000035626	ENSMUSG00000035626	Olfr1509	14:52443049-52451402	treated	control	NOTEST	0	0	0	0	1	1	no
ENSMUSG00000035651	ENSMUSG00000035651	4930480E11Rik	X:78369642-78371128	treated	control	NOTEST	0	0	0	0	1	1	no
ENSMUSG00000035653	ENSMUSG00000035653	Lrfn5	12:61523149-61858342	treated	control	NOTEST	0	0	0	0	1	1	no
ENSMUSG00000035681	ENSMUSG00000035681	Kcnc2	10:112271122-112466304	treated	control	NOTEST	0	0	0	0	1	1	no
ENSMUSG00000035686	ENSMUSG00000035686	Thrsp	7:97412937-97417730	treated	control	NOTEST	0.0544098	0.0197018	-1.46554	0	1	1	no
ENSMUSG00000035694	ENSMUSG00000035694	Caps2	10:112163620-112216555	treated	control	NOTEST	0	0	0	0	1	1	no
ENSMUSG00000035699	ENSMUSG00000035699	Slc51a	16:32475521-32487879	treated	control	NOTEST	0.0683625	0.0302887	-1.17442	0	1	1	no
ENSMUSG00000035735	ENSMUSG00000035735	Dagla	19:10245264-10304877	treated	control	NOTEST	0.00167412	0	-inf	0	1	1	no
ENSMUSG00000035775	ENSMUSG00000035775	Krt20	11:99428402-99438150	treated	control	NOTEST	0	0	0	0	1	1	no
ENSMUSG00000035780	ENSMUSG00000035780	Ugt2a3	5:87324971-87337195	treated	control	NOTEST	0	0	0	0	1	1	no
ENSMUSG00000035785	ENSMUSG00000035785	Cmtm2b	8:104322236-104330756	treated	control	NOTEST	0	0	0	0	1	1	no
ENSMUSG00000035799	ENSMUSG00000035799	Twist1	12:33957670-33959817	treated	control	NOTEST	0	0	0	0	1	1	no
ENSMUSG00000035804	ENSMUSG00000035804	Ins1	19:52264322-52265456	treated	control	NOTEST	0	0	0	0	1	1	no
ENSMUSG00000035805	ENSMUSG00000035805	Mlc1	15:88955883-88979007	treated	control	NOTEST	0	0	0	0	1	1	no
ENSMUSG00000035811	ENSMUSG00000035811	Ugt2b35	5:87000859-87013275	treated	control	NOTEST	0	0	0	0	1	1	no
ENSMUSG00000035818	ENSMUSG00000035818	Plekhs1	19:56461636-56486729	treated	control	NOTEST	0	0.0256821	inf	0	1	1	no
ENSMUSG00000035828	ENSMUSG00000035828	Pim3	15:88862185-88865718	treated	control	NOTEST	0.270732	0.0434341	-2.63996	0	1	1	no
ENSMUSG00000035829	ENSMUSG00000035829	Ppp1r26	2:28446799-28455508	treated	control	NOTEST	0.00335043	0	-inf	0	1	1	no
ENSMUSG00000035831	ENSMUSG00000035831	Krt25	11:99315515-99322951	treated	control	NOTEST	0	0	0	0	1	1	no
ENSMUSG00000035836	ENSMUSG00000035836	Ugt2b1	5:86916637-86926530	treated	control	NOTEST	0	0	0	0	1	1	no
ENSMUSG00000035849	ENSMUSG00000035849	Krt222	11:99232760-99244085	treated	control	NOTEST	0.0452746	0.00396115	-3.51471	0	1	1	no
ENSMUSG00000035860	ENSMUSG00000035860	Cdhr3	12:33033795-33092875	treated	control	NOTEST	0	0	0	0	1	1	no
ENSMUSG00000035861	ENSMUSG00000035861	Tmprss11b	5:86657630-86676362	treated	control	NOTEST	0.0601865	0.034067	-0.821062	0	1	1	no
ENSMUSG00000035864	ENSMUSG00000035864	Syt1	10:108497649-109010982	treated	control	NOTEST	0	0	0	0	1	1	no
ENSMUSG00000035873	ENSMUSG00000035873	Pawr	10:108332188-108414391	treated	control	NOTEST	0.211021	0	-inf	0	1	1	no
ENSMUSG00000035878	ENSMUSG00000035878	Hykk	9:54917282-54949924	treated	control	NOTEST	0.0494996	0.0273645	-0.855114	0	1	1	no
ENSMUSG00000035896	ENSMUSG00000035896	Rnase1	14:51145001-51146767	treated	control	NOTEST	0	0	0	0	1	1	no
ENSMUSG00000035910	ENSMUSG00000035910	Dcdc2a	13:25056003-25210706	treated	control	NOTEST	0.0870015	0.00176686	-5.62178	0	1	1	no
ENSMUSG00000035914	ENSMUSG00000035914	Cd276	9:58524299-58555829	treated	control	NOTEST	0.0282235	0	-inf	0	1	1	no
ENSMUSG00000035916	ENSMUSG00000035916	Ptprq	10:107517048-107720051	treated	control	NOTEST	0	0	0	0	1	1	no
ENSMUSG00000035923	ENSMUSG00000035923	Myf6	10:107492859-107494729	treated	control	NOTEST	0	0	0	0	1	1	no
ENSMUSG00000035930	ENSMUSG00000035930	Chst4	8:110029074-110039334	treated	control	NOTEST	0	0	0	0	1	1	no
ENSMUSG00000035932	ENSMUSG00000035932	Olfr750	14:51070310-51071442	treated	control	NOTEST	0	0	0	0	1	1	no
ENSMUSG00000035934	ENSMUSG00000035934	Pknox2	9:36890981-37147322	treated	control	NOTEST	0.0755817	0	-inf	0	1	1	no
ENSMUSG00000035936	ENSMUSG00000035936	Aldh5a1	13:24905592-24941417	treated	control	NOTEST	0	0	0	0	1	1	no
ENSMUSG00000035946	ENSMUSG00000035946	Gsx2	5:75075600-75077893	treated	control	NOTEST	0	0	0	0	1	1	no
ENSMUSG00000035948	ENSMUSG00000035948	Acss3	10:106936163-107123668	treated	control	NOTEST	0.00978559	0	-inf	0	1	1	no
ENSMUSG00000035954	ENSMUSG00000035954	Dock4	12:40446052-40846486	treated	control	NOTEST	0.184776	0.0302269	-2.61188	0	1	1	no
ENSMUSG00000035963	ENSMUSG00000035963	Odf3l2	10:79639525-79645738	treated	control	NOTEST	0	0	0	0	1	1	no
ENSMUSG00000035984	ENSMUSG00000035984	Nme5	18:34562633-34579115	treated	control	NOTEST	0.0352395	0	-inf	0	1	1	no
ENSMUSG00000036013	ENSMUSG00000036013	Fam122c	X:53273423-53331185	treated	control	NOTEST	0	0.0195356	inf	0	1	1	no
ENSMUSG00000036019	ENSMUSG00000036019	Tmtc2	10:105187662-105583874	treated	control	NOTEST	0	0	0	0	1	1	no
ENSMUSG00000036027	ENSMUSG00000036027	1810046K07Rik	9:51289685-51328917	treated	control	NOTEST	0	0	0	0	1	1	no
ENSMUSG00000036030	ENSMUSG00000036030	Prtg	9:72806873-72917291	treated	control	NOTEST	0	0	0	0	1	1	no
ENSMUSG00000036036	ENSMUSG00000036036	Zfp57	17:37001162-37010635	treated	control	NOTEST	0.1283	0.0428613	-1.58177	0	1	1	no
ENSMUSG00000036040	ENSMUSG00000036040	Adamtsl2	2:27079378-27108981	treated	control	NOTEST	0.0117846	0	-inf	0	1	1	no
ENSMUSG00000036045	ENSMUSG00000036045	Gm12221	11:54158925-54160056	treated	control	NOTEST	0.111556	0.112965	0.0181123	0	1	1	no
ENSMUSG00000036053	ENSMUSG00000036053	Fmnl2	2:52857859-53134202	treated	control	NOTEST	0.156233	0.00357697	-5.44881	0	1	1	no
ENSMUSG00000036062	ENSMUSG00000036062	Phf24	4:42916659-42944752	treated	control	NOTEST	0	0	0	0	1	1	no
ENSMUSG00000036083	ENSMUSG00000036083	Slc17a3	13:23839433-23860714	treated	control	NOTEST	0	0	0	0	1	1	no
ENSMUSG00000036095	ENSMUSG00000036095	Dgkb	12:37880704-38633410	treated	control	NOTEST	0	0	0	0	1	1	no
ENSMUSG00000036098	ENSMUSG00000036098	Myrf	19:10208271-10240748	treated	control	NOTEST	0.0430449	0.0339986	-0.340366	0	1	1	no
ENSMUSG00000036103	ENSMUSG00000036103	Colec12	18:9707647-9877995	treated	control	NOTEST	0.120166	0.0290349	-2.04917	0	1	1	no
ENSMUSG00000036106	ENSMUSG00000036106	Prr5	15:84669619-84703673	treated	control	NOTEST	0.0769494	0.0132776	-2.53491	0	1	1	no
ENSMUSG00000036110	ENSMUSG00000036110	Slc17a2	13:23806992-23825180	treated	control	NOTEST	0.0258453	0	-inf	0	1	1	no
ENSMUSG00000036111	ENSMUSG00000036111	Lmo1	7:109138571-109175207	treated	control	NOTEST	0.0151347	0	-inf	0	1	1	no
ENSMUSG00000036123	ENSMUSG00000036123	Slc9a3	13:74121514-74166064	treated	control	NOTEST	0	0	0	0	1	1	no
ENSMUSG00000036131	ENSMUSG00000036131	Frmd7	X:50895179-50942710	treated	control	NOTEST	0	0.0423477	inf	0	1	1	no
ENSMUSG00000036136	ENSMUSG00000036136	Fam110c	12:31073967-31079937	treated	control	NOTEST	0	0	0	0	1	1	no
ENSMUSG00000036139	ENSMUSG00000036139	Hoxc9	15:102966795-103017429	treated	control	NOTEST	0.0154927	0.00987058	-0.650379	0	1	1	no
ENSMUSG00000036144	ENSMUSG00000036144	Meox2	12:37108539-37179534	treated	control	NOTEST	0	0	0	0	1	1	no
ENSMUSG00000036162	ENSMUSG00000036162	Fam219aos	4:41517436-41569538	treated	control	NOTEST	0.100803	0	-inf	0	1	1	no
ENSMUSG00000036169	ENSMUSG00000036169	Sostdc1	12:36314168-36318452	treated	control	NOTEST	0	0	0	0	1	1	no
ENSMUSG00000036172	ENSMUSG00000036172	Cd200r3	16:44943677-44981380	treated	control	NOTEST	0.0718029	0.0783297	0.125517	0	1	1	no
ENSMUSG00000036186	ENSMUSG00000036186	Fam69b	2:26580013-26636497	treated	control	NOTEST	0.0854939	0.103506	0.275825	0	1	1	no
ENSMUSG00000036192	ENSMUSG00000036192	Rorb	19:18930604-19111196	treated	control	NOTEST	0.0348823	0.0371829	0.0921447	0	1	1	no
ENSMUSG00000036198	ENSMUSG00000036198	Arhgap36	X:49463944-49500244	treated	control	NOTEST	0.217391	0	-inf	0	1	1	no
ENSMUSG00000036206	ENSMUSG00000036206	Sh3bp4	1:89070414-89155068	treated	control	NOTEST	0	0	0	0	1	1	no
ENSMUSG00000036211	ENSMUSG00000036211	Hist1h1t	13:23695813-23696542	treated	control	NOTEST	0	0	0	0	1	1	no
ENSMUSG00000036216	ENSMUSG00000036216	Leap2	11:53422180-53423170	treated	control	NOTEST	0	0.0307493	inf	0	1	1	no
ENSMUSG00000036218	ENSMUSG00000036218	Pdzrn4	15:92396914-92771819	treated	control	NOTEST	0.00471548	0.00275817	-0.773696	0	1	1	no
ENSMUSG00000036231	ENSMUSG00000036231	Agr3	12:35925619-35949736	treated	control	NOTEST	0	0	0	0	1	1	no
ENSMUSG00000036242	ENSMUSG00000036242	3632451O06Rik	14:49681559-49783383	treated	control	NOTEST	0	0	0	0	1	1	no
ENSMUSG00000036244	ENSMUSG00000036244	Tbc1d21	9:58359803-58370369	treated	control	NOTEST	0	0	0	0	1	1	no
ENSMUSG00000036251	ENSMUSG00000036251	Trpm8	1:88277660-88389293	treated	control	NOTEST	0.0398461	0	-inf	0	1	1	no
ENSMUSG00000036256	ENSMUSG00000036256	Igfbp7	5:77310146-77408041	treated	control	NOTEST	0.0747443	0.0350737	-1.09157	0	1	1	no
ENSMUSG00000036264	ENSMUSG00000036264	Fstl4	11:52764633-53188538	treated	control	NOTEST	0.017892	0	-inf	0	1	1	no
ENSMUSG00000036273	ENSMUSG00000036273	Lrrk2	15:91673174-91816120	treated	control	NOTEST	0	0	0	0	1	1	no
ENSMUSG00000036295	ENSMUSG00000036295	Lrrn3	12:41024089-41955588	treated	control	NOTEST	0.0112969	0	-inf	0	1	1	no
ENSMUSG00000036298	ENSMUSG00000036298	Slc2a13	15:91267695-91573261	treated	control	NOTEST	0	0	0	0	1	1	no
ENSMUSG00000036304	ENSMUSG00000036304	Zdhhc23	16:43969077-43979093	treated	control	NOTEST	0.0305777	0	-inf	0	1	1	no
ENSMUSG00000036306	ENSMUSG00000036306	Lzts1	8:69132668-69184225	treated	control	NOTEST	0.0574096	0.0537249	-0.0957029	0	1	1	no
ENSMUSG00000036322	ENSMUSG00000036322	H2-Ea-ps	17:34342932-34344643	treated	control	NOTEST	0	0	0	0	1	1	no
ENSMUSG00000036334	ENSMUSG00000036334	Igsf10	3:59002470-59351167	treated	control	NOTEST	0.028891	0.0158749	-0.86387	0	1	1	no
ENSMUSG00000036353	ENSMUSG00000036353	P2ry12	3:59002470-59351167	treated	control	NOTEST	0.0142737	0	-inf	0	1	1	no
ENSMUSG00000036356	ENSMUSG00000036356	Csgalnact1	8:68356780-68735146	treated	control	NOTEST	0.00304367	0.0769352	4.65976	0	1	1	no
ENSMUSG00000036357	ENSMUSG00000036357	Gpr101	X:57496667-57503757	treated	control	NOTEST	0	0	0	0	1	1	no
ENSMUSG00000036362	ENSMUSG00000036362	P2ry13	3:59002470-59351167	treated	control	NOTEST	0.00369986	0	-inf	0	1	1	no
ENSMUSG00000036368	ENSMUSG00000036368	Rmdn2	17:79614899-79682152	treated	control	NOTEST	0	0	0	0	1	1	no
ENSMUSG00000036395	ENSMUSG00000036395	Glb1l2	9:26733727-26806468	treated	control	NOTEST	0	0	0	0	1	1	no
ENSMUSG00000036401	ENSMUSG00000036401	Glt6d1	2:25782256-25815848	treated	control	NOTEST	0	0	0	0	1	1	no
ENSMUSG00000036412	ENSMUSG00000036412	Arsi	18:60911779-60918561	treated	control	NOTEST	0	0	0	0	1	1	no
ENSMUSG00000036422	ENSMUSG00000036422	Pcdh8	14:79766774-79772743	treated	control	NOTEST	0.00257856	0	-inf	0	1	1	no
ENSMUSG00000036437	ENSMUSG00000036437	Npy1r	8:66697421-66706798	treated	control	NOTEST	0.0452425	0.00754286	-2.58449	0	1	1	no
ENSMUSG00000036446	ENSMUSG00000036446	Lum	10:97565500-97572703	treated	control	NOTEST	0	0	0	0	1	1	no
ENSMUSG00000036449	ENSMUSG00000036449	Lcn8	2:25653119-25656217	treated	control	NOTEST	0	0	0	0	1	1	no
ENSMUSG00000036459	ENSMUSG00000036459	Wtip	7:34109542-34133268	treated	control	NOTEST	0	0	0	0	1	1	no
ENSMUSG00000036463	ENSMUSG00000036463	4930544G11Rik	6:65952608-65954014	treated	control	NOTEST	0	0	0	0	1	1	no
ENSMUSG00000036469	ENSMUSG00000036469	March1	8:65617899-66471637	treated	control	NOTEST	0.0407291	0.00268105	-3.92519	0	1	1	no
ENSMUSG00000036480	ENSMUSG00000036480	Prss56	1:87183312-87188405	treated	control	NOTEST	0.0182708	0.0106995	-0.771995	0	1	1	no
ENSMUSG00000036500	ENSMUSG00000036500	Akp3	1:87124972-87127912	treated	control	NOTEST	0	0	0	0	1	1	no
ENSMUSG00000036510	ENSMUSG00000036510	Cdh8	8:99011885-99733438	treated	control	NOTEST	0	0	0	0	1	1	no
ENSMUSG00000036521	ENSMUSG00000036521	Scgb2b2	7:31290507-31304977	treated	control	NOTEST	0	0	0	0	1	1	no
ENSMUSG00000036526	ENSMUSG00000036526	Card11	5:140872989-141000582	treated	control	NOTEST	0.0898087	0.0624666	-0.523771	0	1	1	no
ENSMUSG00000036528	ENSMUSG00000036528	Ppfibp2	7:107595206-107758032	treated	control	NOTEST	0	0	0	0	1	1	no
ENSMUSG00000036545	ENSMUSG00000036545	Adamts2	11:50599297-50807573	treated	control	NOTEST	0.125189	0.270205	1.10994	0	1	1	no
ENSMUSG00000036551	ENSMUSG00000036551	Akap14	X:37126794-37168842	treated	control	NOTEST	0.0796362	0	-inf	0	1	1	no
ENSMUSG00000036557	ENSMUSG00000036557	1700011E24Rik	17:87389570-87427741	treated	control	NOTEST	0.097604	0	-inf	0	1	1	no
ENSMUSG00000036560	ENSMUSG00000036560	Lgi4	7:31059341-31076704	treated	control	NOTEST	0.202077	0	-inf	0	1	1	no
ENSMUSG00000036564	ENSMUSG00000036564	Ndrg4	8:95676979-95715119	treated	control	NOTEST	0.160222	0.0192995	-3.05343	0	1	1	no
ENSMUSG00000036570	ENSMUSG00000036570	Fxyd1	7:31051677-31057199	treated	control	NOTEST	0.190457	0	-inf	0	1	1	no
ENSMUSG00000036574	ENSMUSG00000036574	1700019O17Rik	1:86426328-86428052	treated	control	NOTEST	0.0113134	0	-inf	0	1	1	no
ENSMUSG00000036578	ENSMUSG00000036578	Fxyd7	7:31042512-31051467	treated	control	NOTEST	0	0	0	0	1	1	no
ENSMUSG00000036586	ENSMUSG00000036586	Grifin	5:140563118-140565071	treated	control	NOTEST	0.0210171	0	-inf	0	1	1	no
ENSMUSG00000036594	ENSMUSG00000036594	H2-Aa	17:34282743-34287827	treated	control	NOTEST	0	0	0	0	1	1	no
ENSMUSG00000036596	ENSMUSG00000036596	Cpz	5:35502217-35525698	treated	control	NOTEST	0.194544	0	-inf	0	1	1	no
ENSMUSG00000036598	ENSMUSG00000036598	Ccdc113	8:95534099-95558888	treated	control	NOTEST	0	0	0	0	1	1	no
ENSMUSG00000036602	ENSMUSG00000036602	Alx1	10:103007845-103029054	treated	control	NOTEST	0	0	0	0	1	1	no
ENSMUSG00000036611	ENSMUSG00000036611	Eepd1	9:25481546-25604110	treated	control	NOTEST	0	0	0	0	1	1	no
ENSMUSG00000036617	ENSMUSG00000036617	Etl4	2:19909779-20810713	treated	control	NOTEST	0.00780411	0	-inf	0	1	1	no
ENSMUSG00000036647	ENSMUSG00000036647	Olfr6	7:106955983-106956934	treated	control	NOTEST	0	0	0	0	1	1	no
ENSMUSG00000036655	ENSMUSG00000036655	Colec11	12:28594172-28623290	treated	control	NOTEST	0.0199067	0.00853113	-1.22244	0	1	1	no
ENSMUSG00000036658	ENSMUSG00000036658	Olfr11	13:21638579-21642262	treated	control	NOTEST	0	0	0	0	1	1	no
ENSMUSG00000036667	ENSMUSG00000036667	Tcaf1	6:42668001-42710088	treated	control	NOTEST	0.007062	0.00617622	-0.193353	0	1	1	no
ENSMUSG00000036687	ENSMUSG00000036687	Tmem184a	5:139791512-139826885	treated	control	NOTEST	0.159838	0.0696017	-1.19941	0	1	1	no
ENSMUSG00000036699	ENSMUSG00000036699	Zcchc12	X:36195903-36199158	treated	control	NOTEST	0	0	0	0	1	1	no
ENSMUSG00000036731	ENSMUSG00000036731	Cysrt1	2:25238817-25244262	treated	control	NOTEST	0.0673568	0	-inf	0	1	1	no
ENSMUSG00000036744	ENSMUSG00000036744	Olfr701	7:106814128-106820709	treated	control	NOTEST	0.0172604	0	-inf	0	1	1	no
ENSMUSG00000036745	ENSMUSG00000036745	Ttll7	3:146852366-146984009	treated	control	NOTEST	0.0433859	0.00193501	-4.48681	0	1	1	no
ENSMUSG00000036760	ENSMUSG00000036760	Kcnk9	15:72512118-72546279	treated	control	NOTEST	0	0	0	0	1	1	no
ENSMUSG00000036766	ENSMUSG00000036766	Dner	1:84369838-84696221	treated	control	NOTEST	0	0	0	0	1	1	no
ENSMUSG00000036770	ENSMUSG00000036770	Stpg3	2:25212206-25214637	treated	control	NOTEST	0.0794751	0.0152517	-2.38153	0	1	1	no
ENSMUSG00000036782	ENSMUSG00000036782	Klhl13	X:23219270-23365082	treated	control	NOTEST	0	0	0	0	1	1	no
ENSMUSG00000036790	ENSMUSG00000036790	Slitrk2	X:66649317-66661393	treated	control	NOTEST	0	0	0	0	1	1	no
ENSMUSG00000036800	ENSMUSG00000036800	Fam135b	15:71445677-71727838	treated	control	NOTEST	0.0791082	0.0409821	-0.948833	0	1	1	no
ENSMUSG00000036805	ENSMUSG00000036805	Noxa1	2:25080303-25095149	treated	control	NOTEST	0.00626982	0	-inf	0	1	1	no
ENSMUSG00000036813	ENSMUSG00000036813	Entpd8	2:25080303-25095149	treated	control	NOTEST	0.0410604	0	-inf	0	1	1	no
ENSMUSG00000036814	ENSMUSG00000036814	Slc6a20a	9:123635387-123851899	treated	control	NOTEST	0.239463	0.00722051	-5.05156	0	1	1	no
ENSMUSG00000036815	ENSMUSG00000036815	Dpp10	1:123321470-124045559	treated	control	NOTEST	0.219171	0.13919	-0.655001	0	1	1	no
ENSMUSG00000036816	ENSMUSG00000036816	Atoh7	10:63100155-63100605	treated	control	NOTEST	0	0	0	0	1	1	no
ENSMUSG00000036832	ENSMUSG00000036832	Lpar3	3:146220962-146286186	treated	control	NOTEST	0.00779836	0.0150802	0.951413	0	1	1	no
ENSMUSG00000036853	ENSMUSG00000036853	Mcoln3	3:146117449-146141806	treated	control	NOTEST	0	0	0	0	1	1	no
ENSMUSG00000036855	ENSMUSG00000036855	Gjd4	18:9278606-9282809	treated	control	NOTEST	0.0312462	0	-inf	0	1	1	no
ENSMUSG00000036856	ENSMUSG00000036856	Wnt4	4:137277488-137299726	treated	control	NOTEST	0.0272592	0.0108652	-1.32704	0	1	1	no
ENSMUSG00000036863	ENSMUSG00000036863	Syde2	3:145987869-146021720	treated	control	NOTEST	0.00190734	0.00234494	0.297986	0	1	1	no
ENSMUSG00000036872	ENSMUSG00000036872	Abcc12	8:86482259-86580686	treated	control	NOTEST	0.0300413	0.00789196	-1.92849	0	1	1	no
ENSMUSG00000036885	ENSMUSG00000036885	Arhgef26	3:62337523-62462221	treated	control	NOTEST	0.134096	0.069942	-0.939032	0	1	1	no
ENSMUSG00000036887	ENSMUSG00000036887	C1qa	4:136895916-136898803	treated	control	NOTEST	0	0	0	0	1	1	no
ENSMUSG00000036892	ENSMUSG00000036892	Prodh2	7:30493621-30513402	treated	control	NOTEST	0.0998082	0.0437793	-1.18891	0	1	1	no
ENSMUSG00000036896	ENSMUSG00000036896	C1qc	4:136889803-136893065	treated	control	NOTEST	0	0	0	0	1	1	no
ENSMUSG00000036899	ENSMUSG00000036899	Trpv5	6:41652172-41680769	treated	control	NOTEST	0.0421575	0	-inf	0	1	1	no
ENSMUSG00000036902	ENSMUSG00000036902	Neto2	8:85636587-85700754	treated	control	NOTEST	0.0176232	0.00435932	-2.0153	0	1	1	no
ENSMUSG00000036904	ENSMUSG00000036904	Fzd8	18:9212855-9216201	treated	control	NOTEST	0	0	0	0	1	1	no
ENSMUSG00000036905	ENSMUSG00000036905	C1qb	4:136880128-136886187	treated	control	NOTEST	0	0	0	0	1	1	no
ENSMUSG00000036907	ENSMUSG00000036907	C1ql2	1:120340581-120343174	treated	control	NOTEST	0	0	0	0	1	1	no
ENSMUSG00000036913	ENSMUSG00000036913	Trim67	8:124793018-124890057	treated	control	NOTEST	0.0107049	0.00413047	-1.3739	0	1	1	no
ENSMUSG00000036915	ENSMUSG00000036915	Kirrel2	7:30447533-30457690	treated	control	NOTEST	0	0	0	0	1	1	no
ENSMUSG00000036921	ENSMUSG00000036921	4930549C01Rik	4:136610436-136613226	treated	control	NOTEST	0.0358933	0	-inf	0	1	1	no
ENSMUSG00000036924	ENSMUSG00000036924	Cst13	2:148820080-148830410	treated	control	NOTEST	0	0	0	0	1	1	no
ENSMUSG00000036925	ENSMUSG00000036925	Mucl2	15:103895858-103899309	treated	control	NOTEST	0	0	0	0	1	1	no
ENSMUSG00000036938	ENSMUSG00000036938	Try5	6:41311232-41316841	treated	control	NOTEST	0	0	0	0	1	1	no
ENSMUSG00000036949	ENSMUSG00000036949	Slc39a12	2:14388315-14494977	treated	control	NOTEST	0.00351472	0	-inf	0	1	1	no
ENSMUSG00000036951	ENSMUSG00000036951	C130079G13Rik	3:59925213-59937949	treated	control	NOTEST	0	0	0	0	1	1	no
ENSMUSG00000036957	ENSMUSG00000036957	Lrfn3	7:30355488-30362772	treated	control	NOTEST	0	0	0	0	1	1	no
ENSMUSG00000036958	ENSMUSG00000036958	Cst11	2:148768608-148771497	treated	control	NOTEST	0	0	0	0	1	1	no
ENSMUSG00000036960	ENSMUSG00000036960	Clca2	3:145070262-145099443	treated	control	NOTEST	0.150043	0.0246799	-2.60396	0	1	1	no
ENSMUSG00000036961	ENSMUSG00000036961	Wnt8b	19:44493471-44514273	treated	control	NOTEST	0.0106242	0	-inf	0	1	1	no
ENSMUSG00000036962	ENSMUSG00000036962	Cfap221	1:119923340-119997234	treated	control	NOTEST	0.00322405	0.00435985	0.435403	0	1	1	no
ENSMUSG00000036972	ENSMUSG00000036972	Zic4	9:91358057-91389348	treated	control	NOTEST	0.00501455	0	-inf	0	1	1	no
ENSMUSG00000036995	ENSMUSG00000036995	Asap3	4:136206364-136245216	treated	control	NOTEST	0.00448947	0.0663844	3.88623	0	1	1	no
ENSMUSG00000037010	ENSMUSG00000037010	Apln	X:48025145-48034853	treated	control	NOTEST	0.0865293	0.0261991	-1.72367	0	1	1	no
ENSMUSG00000037014	ENSMUSG00000037014	Sstr4	2:148395343-148396767	treated	control	NOTEST	0	0	0	0	1	1	no
ENSMUSG00000037016	ENSMUSG00000037016	Frem2	3:53513937-53657355	treated	control	NOTEST	0.00837098	0	-inf	0	1	1	no
ENSMUSG00000037025	ENSMUSG00000037025	Foxa2	2:148042876-148046969	treated	control	NOTEST	0	0	0	0	1	1	no
ENSMUSG00000037031	ENSMUSG00000037031	Tspan15	10:62185395-62231218	treated	control	NOTEST	0.0101131	0.00644871	-0.649139	0	1	1	no
ENSMUSG00000037032	ENSMUSG00000037032	Apbb1	7:105558482-105581653	treated	control	NOTEST	0.103411	0.176874	0.774326	0	1	1	no
ENSMUSG00000037033	ENSMUSG00000037033	Clca3b	3:144822622-144849357	treated	control	NOTEST	0	0	0	0	1	1	no
ENSMUSG00000037034	ENSMUSG00000037034	Pax1	2:147361540-147393295	treated	control	NOTEST	0.00722607	0.0123725	0.775853	0	1	1	no
ENSMUSG00000037035	ENSMUSG00000037035	Inhbb	1:119415464-119422248	treated	control	NOTEST	0	0	0	0	1	1	no
ENSMUSG00000037053	ENSMUSG00000037053	Azgp1	5:137981519-137990233	treated	control	NOTEST	0.0425543	0.0261587	-0.702014	0	1	1	no
ENSMUSG00000037060	ENSMUSG00000037060	Prkcdbp	7:105480082-105483242	treated	control	NOTEST	0	0	0	0	1	1	no
ENSMUSG00000037064	ENSMUSG00000037064	Gm5229	17:78177589-78177947	treated	control	NOTEST	0	0	0	0	1	1	no
ENSMUSG00000037086	ENSMUSG00000037086	Prr32	X:45090903-45092791	treated	control	NOTEST	0	0	0	0	1	1	no
ENSMUSG00000037095	ENSMUSG00000037095	Lrg1	17:56119679-56121946	treated	control	NOTEST	0.0347787	0	-inf	0	1	1	no
ENSMUSG00000037096	ENSMUSG00000037096	Gm9762	3:78966355-78966799	treated	control	NOTEST	0.0751752	0	-inf	0	1	1	no
ENSMUSG00000037101	ENSMUSG00000037101	Ttc29	8:78213296-78394326	treated	control	NOTEST	0.00731177	0.0484336	2.72771	0	1	1	no
ENSMUSG00000037106	ENSMUSG00000037106	Fer1l6	15:58510047-58665092	treated	control	NOTEST	0	0	0	0	1	1	no
ENSMUSG00000037129	ENSMUSG00000037129	Tmprss13	9:45318264-45347581	treated	control	NOTEST	0.0298557	0.0338428	0.180842	0	1	1	no
ENSMUSG00000037130	ENSMUSG00000037130	H2-M10.6	17:36812170-36815564	treated	control	NOTEST	0	0	0	0	1	1	no
ENSMUSG00000037139	ENSMUSG00000037139	Myom3	4:135759714-135815564	treated	control	NOTEST	0.0906588	0	-inf	0	1	1	no
ENSMUSG00000037140	ENSMUSG00000037140	Tas2r108	6:40493528-40494541	treated	control	NOTEST	0	0	0	0	1	1	no
ENSMUSG00000037145	ENSMUSG00000037145	2210407C18Rik	11:58608203-58616075	treated	control	NOTEST	0	0	0	0	1	1	no
ENSMUSG00000037157	ENSMUSG00000037157	Il22ra1	4:135728171-135752140	treated	control	NOTEST	0	0	0	0	1	1	no
ENSMUSG00000037159	ENSMUSG00000037159	Wee2	6:40439087-40466813	treated	control	NOTEST	0.00336788	0	-inf	0	1	1	no
ENSMUSG00000037161	ENSMUSG00000037161	Mgarp	3:51388411-51396738	treated	control	NOTEST	0.271357	0	-inf	0	1	1	no
ENSMUSG00000037166	ENSMUSG00000037166	Ppp1r14a	7:29289307-29293801	treated	control	NOTEST	0.0345772	0.0191812	-0.850124	0	1	1	no
ENSMUSG00000037167	ENSMUSG00000037167	Spaca5	X:21068405-21077963	treated	control	NOTEST	0.019716	0	-inf	0	1	1	no
ENSMUSG00000037171	ENSMUSG00000037171	Nodal	10:61417971-61425338	treated	control	NOTEST	0.00477299	0	-inf	0	1	1	no
ENSMUSG00000037185	ENSMUSG00000037185	Krt80	15:101349570-101370125	treated	control	NOTEST	0	0	0	0	1	1	no
ENSMUSG00000037188	ENSMUSG00000037188	Grhl3	4:135541887-135573630	treated	control	NOTEST	0.0397091	0.00798071	-2.31488	0	1	1	no
ENSMUSG00000037196	ENSMUSG00000037196	Pacrg	17:10403011-10840311	treated	control	NOTEST	0	0	0	0	1	1	no
ENSMUSG00000037202	ENSMUSG00000037202	Prf1	10:61297835-61304263	treated	control	NOTEST	0	0	0	0	1	1	no
ENSMUSG00000037206	ENSMUSG00000037206	Islr	9:58156264-58159221	treated	control	NOTEST	0	0	0	0	1	1	no
ENSMUSG00000037211	ENSMUSG00000037211	Spry1	3:37638578-37644598	treated	control	NOTEST	0	0	0	0	1	1	no
ENSMUSG00000037217	ENSMUSG00000037217	Syn1	X:20797813-20921004	treated	control	NOTEST	0.102997	0.0138982	-2.88963	0	1	1	no
ENSMUSG00000037224	ENSMUSG00000037224	Zfyve28	5:34194892-34288449	treated	control	NOTEST	0.257752	0.0377503	-2.77142	0	1	1	no
ENSMUSG00000037225	ENSMUSG00000037225	Fgf2	3:37307748-37579096	treated	control	NOTEST	0.0612457	0.0706575	0.206234	0	1	1	no
ENSMUSG00000037246	ENSMUSG00000037246	H2-M10.5	17:36772909-36776234	treated	control	NOTEST	0	0	0	0	1	1	no
ENSMUSG00000037247	ENSMUSG00000037247	Pldi	10:60928225-60940942	treated	control	NOTEST	0	0	0	0	1	1	no
ENSMUSG00000037254	ENSMUSG00000037254	Itih2	2:10094592-10131396	treated	control	NOTEST	0.0547489	0	-inf	0	1	1	no
ENSMUSG00000037263	ENSMUSG00000037263	Aldh3b3	19:3958644-3972103	treated	control	NOTEST	0.00690539	0	-inf	0	1	1	no
ENSMUSG00000037279	ENSMUSG00000037279	Ovol2	2:144305174-144332639	treated	control	NOTEST	0.0590316	0	-inf	0	1	1	no
ENSMUSG00000037306	ENSMUSG00000037306	Man1c1	4:134561689-134704290	treated	control	NOTEST	0.157795	0.0211898	-2.89661	0	1	1	no
ENSMUSG00000037307	ENSMUSG00000037307	Banf2	2:144033058-144073979	treated	control	NOTEST	0	0	0	0	1	1	no
ENSMUSG00000037334	ENSMUSG00000037334	H2-M1	17:36670007-36672219	treated	control	NOTEST	0	0	0	0	1	1	no
ENSMUSG00000037335	ENSMUSG00000037335	Hand1	11:57828704-57832818	treated	control	NOTEST	0	0	0	0	1	1	no
ENSMUSG00000037341	ENSMUSG00000037341	Slc9a7	X:20105754-20291807	treated	control	NOTEST	0.0269225	0.056256	1.0632	0	1	1	no
ENSMUSG00000037346	ENSMUSG00000037346	Hrh4	18:13006989-13022882	treated	control	NOTEST	0	0	0	0	1	1	no
ENSMUSG00000037347	ENSMUSG00000037347	Chst7	X:20059559-20097521	treated	control	NOTEST	0	0	0	0	1	1	no
ENSMUSG00000037358	ENSMUSG00000037358	4930578C19Rik	X:18414880-18461397	treated	control	NOTEST	0	0	0	0	1	1	no
ENSMUSG00000037362	ENSMUSG00000037362	Nov	15:54745701-54754039	treated	control	NOTEST	0	0.00822957	inf	0	1	1	no
ENSMUSG00000037370	ENSMUSG00000037370	Enpp1	10:24637913-24712159	treated	control	NOTEST	0.0654222	0.0737818	0.173484	0	1	1	no
ENSMUSG00000037379	ENSMUSG00000037379	Spon2	5:33198183-33218455	treated	control	NOTEST	0.0684015	0	-inf	0	1	1	no
ENSMUSG00000037386	ENSMUSG00000037386	Rims2	15:39198331-39681940	treated	control	NOTEST	0.00190339	0	-inf	0	1	1	no
ENSMUSG00000037390	ENSMUSG00000037390	Muc3	5:137134921-137149322	treated	control	NOTEST	0.00547339	0	-inf	0	1	1	no
ENSMUSG00000037393	ENSMUSG00000037393	Nmur2	11:55772087-56070848	treated	control	NOTEST	0	0	0	0	1	1	no
ENSMUSG00000037418	ENSMUSG00000037418	Best1	19:9985173-10001633	treated	control	NOTEST	0.0286402	0	-inf	0	1	1	no
ENSMUSG00000037424	ENSMUSG00000037424	Taar9	10:24108487-24109534	treated	control	NOTEST	0	0	0	0	1	1	no
ENSMUSG00000037437	ENSMUSG00000037437	Adam32	8:24836139-24948804	treated	control	NOTEST	0.122313	0.029835	-2.0355	0	1	1	no
ENSMUSG00000037438	ENSMUSG00000037438	Uqcrh-ps1	15:99898286-99898556	treated	control	NOTEST	0.115662	0	-inf	0	1	1	no
ENSMUSG00000037440	ENSMUSG00000037440	Vnn1	10:23894687-23905343	treated	control	NOTEST	0	0	0	0	1	1	no
ENSMUSG00000037446	ENSMUSG00000037446	Tulp1	17:28351514-28365182	treated	control	NOTEST	0.149589	0.0918847	-0.703109	0	1	1	no
ENSMUSG00000037451	ENSMUSG00000037451	Slc22a20	19:5970233-5986143	treated	control	NOTEST	0	0	0	0	1	1	no
ENSMUSG00000037455	ENSMUSG00000037455	Slc18b1	10:23796985-23827968	treated	control	NOTEST	0.0821981	0.0743145	-0.145461	0	1	1	no
ENSMUSG00000037463	ENSMUSG00000037463	Fbxo27	7:28692848-28699338	treated	control	NOTEST	0	0.00606381	inf	0	1	1	no
ENSMUSG00000037469	ENSMUSG00000037469	Acp7	7:28607633-28681936	treated	control	NOTEST	0	0	0	0	1	1	no
ENSMUSG00000037477	ENSMUSG00000037477	Tbx10	19:3992751-3999511	treated	control	NOTEST	0	0	0	0	1	1	no
ENSMUSG00000037482	ENSMUSG00000037482	Erv3	2:131853677-131859747	treated	control	NOTEST	0	0	0	0	1	1	no
ENSMUSG00000037490	ENSMUSG00000037490	Slc2a12	10:22645010-22731938	treated	control	NOTEST	0	0.00840094	inf	0	1	1	no
ENSMUSG00000037492	ENSMUSG00000037492	Zmat4	8:23636018-24156585	treated	control	NOTEST	0	0	0	0	1	1	no
ENSMUSG00000037493	ENSMUSG00000037493	Cib2	9:54538983-54560218	treated	control	NOTEST	0	0	0	0	1	1	no
ENSMUSG00000037529	ENSMUSG00000037529	Prss40	1:34535647-34560943	treated	control	NOTEST	0	0	0	0	1	1	no
ENSMUSG00000037535	ENSMUSG00000037535	1700021A07Rik	10:21419357-21426565	treated	control	NOTEST	0.0390823	0	-inf	0	1	1	no
ENSMUSG00000037537	ENSMUSG00000037537	H2-M11	17:36547074-36549250	treated	control	NOTEST	0	0	0	0	1	1	no
ENSMUSG00000037541	ENSMUSG00000037541	Shank2	7:144001927-144424494	treated	control	NOTEST	0.00115218	0.00276439	1.26259	0	1	1	no
ENSMUSG00000037542	ENSMUSG00000037542	Aldh8a1	10:21377290-21396585	treated	control	NOTEST	0.0493927	0.0154323	-1.67835	0	1	1	no
ENSMUSG00000037568	ENSMUSG00000037568	Vash2	1:190947645-190979296	treated	control	NOTEST	0.0587588	0	-inf	0	1	1	no
ENSMUSG00000037577	ENSMUSG00000037577	Ephx3	17:32183769-32189549	treated	control	NOTEST	0.091861	0.0642551	-0.515641	0	1	1	no
ENSMUSG00000037578	ENSMUSG00000037578	Pkd2l1	19:44147636-44192442	treated	control	NOTEST	0.0509336	0	-inf	0	1	1	no
ENSMUSG00000037579	ENSMUSG00000037579	Kcnh3	15:99224975-99242817	treated	control	NOTEST	0.0679091	0.012211	-2.47543	0	1	1	no
ENSMUSG00000037600	ENSMUSG00000037600	Kdf1	4:133518962-133530790	treated	control	NOTEST	0.00573587	0.0165923	1.53243	0	1	1	no
ENSMUSG00000037603	ENSMUSG00000037603	Gm5519	19:33822907-33825071	treated	control	NOTEST	0.0291981	0	-inf	0	1	1	no
ENSMUSG00000037605	ENSMUSG00000037605	Adgrl3	5:81020137-81825133	treated	control	NOTEST	0.0852307	0.103104	0.274656	0	1	1	no
ENSMUSG00000037610	ENSMUSG00000037610	Kcnmb2	3:31902506-32200180	treated	control	NOTEST	0	0	0	0	1	1	no
ENSMUSG00000037613	ENSMUSG00000037613	Tnfrsf23	7:143607658-143685872	treated	control	NOTEST	0	0	0	0	1	1	no
ENSMUSG00000037621	ENSMUSG00000037621	Atoh8	6:72206176-72235577	treated	control	NOTEST	0.0204228	0	-inf	0	1	1	no
ENSMUSG00000037624	ENSMUSG00000037624	Kcnk2	1:189207929-189402273	treated	control	NOTEST	0.0566357	0	-inf	0	1	1	no
ENSMUSG00000037625	ENSMUSG00000037625	Cldn11	3:31149919-31164324	treated	control	NOTEST	0	0	0	0	1	1	no
ENSMUSG00000037627	ENSMUSG00000037627	Rgs22	15:36009478-36140400	treated	control	NOTEST	0	0	0	0	1	1	no
ENSMUSG00000037653	ENSMUSG00000037653	Kctd8	5:69109284-69341679	treated	control	NOTEST	0	0	0	0	1	1	no
ENSMUSG00000037660	ENSMUSG00000037660	Gdf7	12:8297933-8301954	treated	control	NOTEST	0.0875416	0	-inf	0	1	1	no
ENSMUSG00000037664	ENSMUSG00000037664	Cdkn1c	7:143458338-143461050	treated	control	NOTEST	0.101363	0	-inf	0	1	1	no
ENSMUSG00000037686	ENSMUSG00000037686	Aspg	12:112106682-112127573	treated	control	NOTEST	0.00357037	0	-inf	0	1	1	no
ENSMUSG00000037689	ENSMUSG00000037689	Tmem247	17:86917347-86922374	treated	control	NOTEST	0	0	0	0	1	1	no
ENSMUSG00000037705	ENSMUSG00000037705	Tecta	9:42329618-42399929	treated	control	NOTEST	0.135169	0.00587881	-4.5231	0	1	1	no
ENSMUSG00000037708	ENSMUSG00000037708	Spag6	2:18694031-18760862	treated	control	NOTEST	0.0723935	0.0931607	0.36386	0	1	1	no
ENSMUSG00000037709	ENSMUSG00000037709	Fam13a	6:58932089-59024549	treated	control	NOTEST	0	0	0	0	1	1	no
ENSMUSG00000037712	ENSMUSG00000037712	Fermt2	14:45458791-45530118	treated	control	NOTEST	0	0	0	0	1	1	no
ENSMUSG00000037716	ENSMUSG00000037716	Ccdc33	9:58028676-58153996	treated	control	NOTEST	0.0374293	0.294828	2.97763	0	1	1	no
ENSMUSG00000037727	ENSMUSG00000037727	Avp	2:130580619-130582554	treated	control	NOTEST	0.0241902	0	-inf	0	1	1	no
ENSMUSG00000037731	ENSMUSG00000037731	Themis2	4:132781842-132796387	treated	control	NOTEST	0.0108854	0	-inf	0	1	1	no
ENSMUSG00000037735	ENSMUSG00000037735	2810032G03Rik	12:5375869-5416631	treated	control	NOTEST	0	0	0	0	1	1	no
ENSMUSG00000037736	ENSMUSG00000037736	Limch1	5:66745826-67057158	treated	control	NOTEST	0.0331839	0	-inf	0	1	1	no
ENSMUSG00000037738	ENSMUSG00000037738	Nek5	8:22073615-22125053	treated	control	NOTEST	0.0298121	0.00649296	-2.19895	0	1	1	no
ENSMUSG00000037747	ENSMUSG00000037747	Phyhipl	10:70440667-70655965	treated	control	NOTEST	0.00262074	0.0103009	1.97472	0	1	1	no
ENSMUSG00000037759	ENSMUSG00000037759	Ptger2	14:44851234-45006900	treated	control	NOTEST	0	0	0	0	1	1	no
ENSMUSG00000037762	ENSMUSG00000037762	Slc16a9	10:70245099-70288176	treated	control	NOTEST	0	0	0	0	1	1	no
ENSMUSG00000037780	ENSMUSG00000037780	Mbl1	14:41151455-41158959	treated	control	NOTEST	0	0	0	0	1	1	no
ENSMUSG00000037784	ENSMUSG00000037784	Dzip1l	9:99629495-99669256	treated	control	NOTEST	0.0378281	0.0249792	-0.598729	0	1	1	no
ENSMUSG00000037790	ENSMUSG00000037790	Defb7	8:19495096-19497775	treated	control	NOTEST	0	0	0	0	1	1	no
ENSMUSG00000037797	ENSMUSG00000037797	Adh4	3:138415465-138430892	treated	control	NOTEST	0	0	0	0	1	1	no
ENSMUSG00000037798	ENSMUSG00000037798	Mat1a	14:41105380-41124412	treated	control	NOTEST	0	0	0	0	1	1	no
ENSMUSG00000037801	ENSMUSG00000037801	Iqch	9:63394446-63602493	treated	control	NOTEST	0.0226902	0.0289234	0.350165	0	1	1	no
ENSMUSG00000037813	ENSMUSG00000037813	D630003M21Rik	2:158182532-158229222	treated	control	NOTEST	0	0	0	0	1	1	no
ENSMUSG00000037827	ENSMUSG00000037827	Gm5884	6:128644912-128646391	treated	control	NOTEST	0	0	0	0	1	1	no
ENSMUSG00000037843	ENSMUSG00000037843	Vstm2l	2:157914652-157944719	treated	control	NOTEST	0	0	0	0	1	1	no
ENSMUSG00000037846	ENSMUSG00000037846	Rtkn2	10:67979569-68059740	treated	control	NOTEST	0.0118716	0.0282855	1.25254	0	1	1	no
ENSMUSG00000037849	ENSMUSG00000037849	Gm4955	1:173468508-173474052	treated	control	NOTEST	0.0308834	0.105514	1.77253	0	1	1	no
ENSMUSG00000037852	ENSMUSG00000037852	Cpe	8:64592541-64693054	treated	control	NOTEST	0.0122693	0	-inf	0	1	1	no
ENSMUSG00000037855	ENSMUSG00000037855	Zfp365	10:67886102-67912662	treated	control	NOTEST	0.00293807	0	-inf	0	1	1	no
ENSMUSG00000037872	ENSMUSG00000037872	Ackr1	1:173331885-173466040	treated	control	NOTEST	0.278006	0.0556916	-2.31959	0	1	1	no
ENSMUSG00000037887	ENSMUSG00000037887	Dusp8	7:142079489-142125189	treated	control	NOTEST	0.00954968	0	-inf	0	1	1	no
ENSMUSG00000037892	ENSMUSG00000037892	Pcdh18	3:49743295-49757325	treated	control	NOTEST	0	0	0	0	1	1	no
ENSMUSG00000037902	ENSMUSG00000037902	Sirpa	2:129592834-129632228	treated	control	NOTEST	0	0	0	0	1	1	no
ENSMUSG00000037910	ENSMUSG00000037910	1700018B24Rik	3:48605731-48609102	treated	control	NOTEST	0	0	0	0	1	1	no
ENSMUSG00000037924	ENSMUSG00000037924	Olfr16	1:172956381-172957817	treated	control	NOTEST	0	0	0	0	1	1	no
ENSMUSG00000037942	ENSMUSG00000037942	Crp	1:172698054-172833031	treated	control	NOTEST	0.0727636	0.171825	1.23965	0	1	1	no
ENSMUSG00000037944	ENSMUSG00000037944	Ccr7	11:99144195-99155077	treated	control	NOTEST	0.0774892	0.0183214	-2.08046	0	1	1	no
ENSMUSG00000037949	ENSMUSG00000037949	Ano10	9:122175878-122294374	treated	control	NOTEST	0.0308728	0.00441387	-2.80622	0	1	1	no
ENSMUSG00000037953	ENSMUSG00000037953	A4gnt	9:99612501-99622367	treated	control	NOTEST	0	0	0	0	1	1	no
ENSMUSG00000037962	ENSMUSG00000037962	Fam101a	5:125003220-125012547	treated	control	NOTEST	0.0684059	0	-inf	0	1	1	no
ENSMUSG00000037972	ENSMUSG00000037972	Snn	16:11066297-11134650	treated	control	NOTEST	0.0115995	0	-inf	0	1	1	no
ENSMUSG00000037973	ENSMUSG00000037973	Ccdc129	6:55836894-55978735	treated	control	NOTEST	0	0	0	0	1	1	no
ENSMUSG00000037974	ENSMUSG00000037974	Muc5ac	7:141788971-141819231	treated	control	NOTEST	0.0188567	0	-inf	0	1	1	no
ENSMUSG00000037984	ENSMUSG00000037984	Neurod6	6:55677821-55681263	treated	control	NOTEST	0	0	0	0	1	1	no
ENSMUSG00000037989	ENSMUSG00000037989	Wnk2	13:49036302-49148014	treated	control	NOTEST	0.0312635	0	-inf	0	1	1	no
ENSMUSG00000037990	ENSMUSG00000037990	Sh3rf3	10:58813358-59138916	treated	control	NOTEST	0	0	0	0	1	1	no
ENSMUSG00000037994	ENSMUSG00000037994	Slc9b2	3:135307699-135345387	treated	control	NOTEST	0.0139946	0.00436026	-1.68239	0	1	1	no
ENSMUSG00000037995	ENSMUSG00000037995	Igsf9	1:172481787-172498878	treated	control	NOTEST	0.0741667	0.00267471	-4.79332	0	1	1	no
ENSMUSG00000037996	ENSMUSG00000037996	Slc24a2	4:86983123-87230477	treated	control	NOTEST	0	0	0	0	1	1	no
ENSMUSG00000037999	ENSMUSG00000037999	Arap2	5:62602444-62766159	treated	control	NOTEST	0.0024967	0	-inf	0	1	1	no
ENSMUSG00000038007	ENSMUSG00000038007	Acer2	4:86874395-86934822	treated	control	NOTEST	0.123747	0.0597573	-1.05021	0	1	1	no
ENSMUSG00000038015	ENSMUSG00000038015	Prm2	16:10791379-10796134	treated	control	NOTEST	0.100241	0	-inf	0	1	1	no
ENSMUSG00000038022	ENSMUSG00000038022	Fam188b	6:55203382-55320222	treated	control	NOTEST	0.0185674	0	-inf	0	1	1	no
ENSMUSG00000038026	ENSMUSG00000038026	Kcnj9	1:172320500-172329318	treated	control	NOTEST	0.0965651	0.0507769	-0.927329	0	1	1	no
ENSMUSG00000038042	ENSMUSG00000038042	Ptpdc1	13:48577872-48625573	treated	control	NOTEST	0	0	0	0	1	1	no
ENSMUSG00000038044	ENSMUSG00000038044	Cct8l1	5:25516066-25518027	treated	control	NOTEST	0	0	0	0	1	1	no
ENSMUSG00000038048	ENSMUSG00000038048	Cntnap5c	17:57769569-58410342	treated	control	NOTEST	0	0	0	0	1	1	no
ENSMUSG00000038060	ENSMUSG00000038060	Dlec1	9:119102477-119157093	treated	control	NOTEST	0	0	0	0	1	1	no
ENSMUSG00000038064	ENSMUSG00000038064	Cldn22	8:47824481-47825475	treated	control	NOTEST	0.062457	0	-inf	0	1	1	no
ENSMUSG00000038067	ENSMUSG00000038067	Csf3	11:98701262-98703629	treated	control	NOTEST	0.114557	0	-inf	0	1	1	no
ENSMUSG00000038068	ENSMUSG00000038068	Rnf144b	13:47122719-47247991	treated	control	NOTEST	0.0633119	0.0117112	-2.43459	0	1	1	no
ENSMUSG00000038071	ENSMUSG00000038071	Npy6r	18:44270126-44277700	treated	control	NOTEST	0	0	0	0	1	1	no
ENSMUSG00000038077	ENSMUSG00000038077	Kcna6	6:126708328-126741601	treated	control	NOTEST	0.00160395	0	-inf	0	1	1	no
ENSMUSG00000038086	ENSMUSG00000038086	Hspb2	9:50751071-50752354	treated	control	NOTEST	0.0774509	0	-inf	0	1	1	no
ENSMUSG00000038092	ENSMUSG00000038092	Hsd3b5	3:98382460-98763127	treated	control	NOTEST	0	0	0	0	1	1	no
ENSMUSG00000038094	ENSMUSG00000038094	Atp13a4	16:29395852-29544864	treated	control	NOTEST	0.00651944	0.0308919	2.24441	0	1	1	no
ENSMUSG00000038112	ENSMUSG00000038112	AW551984	9:39587395-39604403	treated	control	NOTEST	0	0	0	0	1	1	no
ENSMUSG00000038115	ENSMUSG00000038115	Ano2	6:125690418-126040126	treated	control	NOTEST	0	0	0	0	1	1	no
ENSMUSG00000038128	ENSMUSG00000038128	Camk4	18:32915825-33195767	treated	control	NOTEST	0.0699394	0.127162	0.862485	0	1	1	no
ENSMUSG00000038132	ENSMUSG00000038132	Rbm24	13:46418299-46431090	treated	control	NOTEST	0	0	0	0	1	1	no
ENSMUSG00000038143	ENSMUSG00000038143	Stox2	8:47180047-47446362	treated	control	NOTEST	0.0704888	0	-inf	0	1	1	no
ENSMUSG00000038148	ENSMUSG00000038148	Cldn16	16:26463134-26482765	treated	control	NOTEST	0	0	0	0	1	1	no
ENSMUSG00000038151	ENSMUSG00000038151	Prdm1	10:44437176-44528501	treated	control	NOTEST	0.0411989	0.0599672	0.541568	0	1	1	no
ENSMUSG00000038155	ENSMUSG00000038155	Gstp2	19:4040284-4042236	treated	control	NOTEST	0.0871686	0	-inf	0	1	1	no
ENSMUSG00000038156	ENSMUSG00000038156	Spon1	7:113765997-114043370	treated	control	NOTEST	0.0190791	0.025647	0.426799	0	1	1	no
ENSMUSG00000038165	ENSMUSG00000038165	1700022A21Rik	5:24645452-24648860	treated	control	NOTEST	0	0	0	0	1	1	no
ENSMUSG00000038173	ENSMUSG00000038173	Enpp6	8:46986886-47096762	treated	control	NOTEST	0	0	0	0	1	1	no
ENSMUSG00000038179	ENSMUSG00000038179	Slamf7	1:171632402-171653035	treated	control	NOTEST	0.102288	0.0634433	-0.689097	0	1	1	no
ENSMUSG00000038192	ENSMUSG00000038192	Cer1	4:82881750-82885148	treated	control	NOTEST	0	0.0074007	inf	0	1	1	no
ENSMUSG00000038193	ENSMUSG00000038193	Hand2	8:57320982-57324633	treated	control	NOTEST	0	0	0	0	1	1	no
ENSMUSG00000038199	ENSMUSG00000038199	4931409K22Rik	5:24543431-24556809	treated	control	NOTEST	0.0124605	0	-inf	0	1	1	no
ENSMUSG00000038201	ENSMUSG00000038201	Kcna7	7:45405652-45409763	treated	control	NOTEST	0.00434701	0	-inf	0	1	1	no
ENSMUSG00000038203	ENSMUSG00000038203	Hoxa13	6:52257693-52260880	treated	control	NOTEST	0.0152581	0	-inf	0	1	1	no
ENSMUSG00000038204	ENSMUSG00000038204	Asb10	5:24532696-24540978	treated	control	NOTEST	0.0989182	0	-inf	0	1	1	no
ENSMUSG00000038209	ENSMUSG00000038209	Itln1	1:171518121-171535294	treated	control	NOTEST	0.0288085	0.0107346	-1.42423	0	1	1	no
ENSMUSG00000038210	ENSMUSG00000038210	Hoxa11	6:52242105-52249799	treated	control	NOTEST	0	0	0	0	1	1	no
ENSMUSG00000038216	ENSMUSG00000038216	Pnmt	11:98386449-98388181	treated	control	NOTEST	0.163181	0	-inf	0	1	1	no
ENSMUSG00000038218	ENSMUSG00000038218	Gm9765	1:171515232-171516922	treated	control	NOTEST	0	0	0	0	1	1	no
ENSMUSG00000038224	ENSMUSG00000038224	Serpinf2	11:75431731-75439591	treated	control	NOTEST	0.271779	0.176	-0.626857	0	1	1	no
ENSMUSG00000038227	ENSMUSG00000038227	Hoxa9	6:52223099-52231089	treated	control	NOTEST	0	0	0	0	1	1	no
ENSMUSG00000038233	ENSMUSG00000038233	Fam198a	9:121950987-121980208	treated	control	NOTEST	0.00503139	0.00997133	0.986828	0	1	1	no
ENSMUSG00000038236	ENSMUSG00000038236	Hoxa7	6:52162416-52221854	treated	control	NOTEST	0.00499597	0.104005	4.37974	0	1	1	no
ENSMUSG00000038244	ENSMUSG00000038244	Mical2	7:112225855-112355194	treated	control	NOTEST	0.0699188	0.0810604	0.213318	0	1	1	no
ENSMUSG00000038246	ENSMUSG00000038246	Fam50b	13:34734849-34747613	treated	control	NOTEST	0	0	0	0	1	1	no
ENSMUSG00000038253	ENSMUSG00000038253	Hoxa5	6:52162416-52221854	treated	control	NOTEST	0	0	0	0	1	1	no
ENSMUSG00000038255	ENSMUSG00000038255	Neurod2	11:98325414-98329648	treated	control	NOTEST	0.00614429	0	-inf	0	1	1	no
ENSMUSG00000038257	ENSMUSG00000038257	Glra3	8:55940459-56130070	treated	control	NOTEST	0.00533769	0.00312579	-0.771995	0	1	1	no
ENSMUSG00000038259	ENSMUSG00000038259	Gdf5	2:155940727-155945367	treated	control	NOTEST	0.267838	0.0214752	-3.64062	0	1	1	no
ENSMUSG00000038292	ENSMUSG00000038292	Ccdc155	7:45183623-45204892	treated	control	NOTEST	0	0	0	0	1	1	no
ENSMUSG00000038296	ENSMUSG00000038296	Galnt18	7:111471660-111779977	treated	control	NOTEST	0.00336186	0	-inf	0	1	1	no
ENSMUSG00000038300	ENSMUSG00000038300	Pth2	7:45180994-45181838	treated	control	NOTEST	0	0	0	0	1	1	no
ENSMUSG00000038304	ENSMUSG00000038304	Cd160	3:96798762-97092785	treated	control	NOTEST	0.167217	0.175706	0.0714347	0	1	1	no
ENSMUSG00000038311	ENSMUSG00000038311	2410017I17Rik	17:36141757-36163176	treated	control	NOTEST	0.160093	0.0426131	-1.90954	0	1	1	no
ENSMUSG00000038327	ENSMUSG00000038327	Serpinb9f	13:33324076-33335370	treated	control	NOTEST	0.0137417	0	-inf	0	1	1	no
ENSMUSG00000038330	ENSMUSG00000038330	C87499	4:88627319-88634411	treated	control	NOTEST	0	0	0	0	1	1	no
ENSMUSG00000038331	ENSMUSG00000038331	Satb2	1:56793980-57050084	treated	control	NOTEST	0.0020102	0.00224025	0.156324	0	1	1	no
ENSMUSG00000038349	ENSMUSG00000038349	Plcl1	1:55405920-55754285	treated	control	NOTEST	0.00810429	0.00331607	-1.28921	0	1	1	no
ENSMUSG00000038354	ENSMUSG00000038354	Ankrd35	3:96670130-96691032	treated	control	NOTEST	0.0892164	0.0352227	-1.3408	0	1	1	no
ENSMUSG00000038357	ENSMUSG00000038357	Camp	9:109847378-109849617	treated	control	NOTEST	0	0.0386553	inf	0	1	1	no
ENSMUSG00000038370	ENSMUSG00000038370	Pcp4l1	1:171173261-171196268	treated	control	NOTEST	0.0179697	0	-inf	0	1	1	no
ENSMUSG00000038371	ENSMUSG00000038371	Sbf2	7:110308012-110614922	treated	control	NOTEST	0.0535863	0.0234974	-1.18937	0	1	1	no
ENSMUSG00000038390	ENSMUSG00000038390	Gpr162	6:124858443-124863983	treated	control	NOTEST	0	0	0	0	1	1	no
ENSMUSG00000038400	ENSMUSG00000038400	Pmepa1	2:173224457-173276533	treated	control	NOTEST	0.00833056	0	-inf	0	1	1	no
ENSMUSG00000038402	ENSMUSG00000038402	Foxf2	13:31625815-31631403	treated	control	NOTEST	0.0154107	0	-inf	0	1	1	no
ENSMUSG00000038403	ENSMUSG00000038403	Hfe2	3:96525171-96529210	treated	control	NOTEST	0	0	0	0	1	1	no
ENSMUSG00000038408	ENSMUSG00000038408	1700018A04Rik	13:31564748-31582513	treated	control	NOTEST	0	0	0	0	1	1	no
ENSMUSG00000038415	ENSMUSG00000038415	Foxq1	13:31556133-31560976	treated	control	NOTEST	0	0	0	0	1	1	no
ENSMUSG00000038421	ENSMUSG00000038421	Fcrla	1:170917575-170927583	treated	control	NOTEST	0.173407	0.185485	0.0971407	0	1	1	no
ENSMUSG00000038453	ENSMUSG00000038453	Srcin1	11:97509339-97576186	treated	control	NOTEST	0.0328992	0.0905317	1.46037	0	1	1	no
ENSMUSG00000038457	ENSMUSG00000038457	Tmem255b	8:13435188-13494490	treated	control	NOTEST	0	0	0	0	1	1	no
ENSMUSG00000038463	ENSMUSG00000038463	Olfml2b	1:170644531-170682789	treated	control	NOTEST	0	0	0	0	1	1	no
ENSMUSG00000038496	ENSMUSG00000038496	Slc19a3	1:83012522-83038448	treated	control	NOTEST	0	0	0	0	1	1	no
ENSMUSG00000038498	ENSMUSG00000038498	Catsper1	19:5335740-5344153	treated	control	NOTEST	0	0	0	0	1	1	no
ENSMUSG00000038507	ENSMUSG00000038507	Parp12	6:39086409-39118349	treated	control	NOTEST	0	0	0	0	1	1	no
ENSMUSG00000038521	ENSMUSG00000038521	C1s1	6:124530344-124542359	treated	control	NOTEST	0.121536	0.035535	-1.77407	0	1	1	no
ENSMUSG00000038522	ENSMUSG00000038522	Mfsd4b1	10:40001574-40025268	treated	control	NOTEST	0	0	0	0	1	1	no
ENSMUSG00000038527	ENSMUSG00000038527	C1rl	6:124492162-124510643	treated	control	NOTEST	0.0973726	0.286173	1.5553	0	1	1	no
ENSMUSG00000038528	ENSMUSG00000038528	Mfsd4b5	10:39946906-39986646	treated	control	NOTEST	0.0041632	0	-inf	0	1	1	no
ENSMUSG00000038530	ENSMUSG00000038530	Rgs4	1:169741476-169747642	treated	control	NOTEST	0.00380655	0.0409459	3.42716	0	1	1	no
ENSMUSG00000038537	ENSMUSG00000038537	Mc3r	2:172248491-172251114	treated	control	NOTEST	0	0	0	0	1	1	no
ENSMUSG00000038540	ENSMUSG00000038540	Tmc3	7:83584926-83631880	treated	control	NOTEST	0	0	0	0	1	1	no
ENSMUSG00000038541	ENSMUSG00000038541	Srd5a2	17:74017705-74047916	treated	control	NOTEST	0.0132263	0.0162608	0.297986	0	1	1	no
ENSMUSG00000038552	ENSMUSG00000038552	Fndc4	5:31292241-31296080	treated	control	NOTEST	0.219161	0.014929	-3.8758	0	1	1	no
ENSMUSG00000038560	ENSMUSG00000038560	Sp6	11:97013393-97026248	treated	control	NOTEST	0	0	0	0	1	1	no
ENSMUSG00000038567	ENSMUSG00000038567	Cyp24a1	2:170482707-170519123	treated	control	NOTEST	0.0866918	0.012765	-2.7637	0	1	1	no
ENSMUSG00000038572	ENSMUSG00000038572	Bpifb5	2:154223741-154240902	treated	control	NOTEST	0	0	0	0	1	1	no
ENSMUSG00000038576	ENSMUSG00000038576	Susd4	1:182763859-182896591	treated	control	NOTEST	0	0	0	0	1	1	no
ENSMUSG00000038580	ENSMUSG00000038580	Sct	7:141278329-141279133	treated	control	NOTEST	0	0	0	0	1	1	no
ENSMUSG00000038583	ENSMUSG00000038583	Pln	10:53278080-53379851	treated	control	NOTEST	0	0	0	0	1	1	no
ENSMUSG00000038587	ENSMUSG00000038587	Akap12	10:4266328-4359468	treated	control	NOTEST	0.0228888	0.00341569	-2.74439	0	1	1	no
ENSMUSG00000038591	ENSMUSG00000038591	Colec10	15:54410773-54466358	treated	control	NOTEST	0	0	0	0	1	1	no
ENSMUSG00000038594	ENSMUSG00000038594	Cep85l	10:53278080-53379851	treated	control	NOTEST	0	0	0	0	1	1	no
ENSMUSG00000038598	ENSMUSG00000038598	AI481877	4:59043752-59138983	treated	control	NOTEST	0.00985899	0.0125593	0.349247	0	1	1	no
ENSMUSG00000038599	ENSMUSG00000038599	Capn8	1:182565006-182632352	treated	control	NOTEST	0.109923	0.0437613	-1.32876	0	1	1	no
ENSMUSG00000038600	ENSMUSG00000038600	Atp6v0a4	6:38048482-38254009	treated	control	NOTEST	0	0	0	0	1	1	no
ENSMUSG00000038602	ENSMUSG00000038602	Slc35f1	10:52690532-53111622	treated	control	NOTEST	0	0.00212352	inf	0	1	1	no
ENSMUSG00000038624	ENSMUSG00000038624	Nepn	10:52388971-52404607	treated	control	NOTEST	0.113354	0.0316541	-1.84037	0	1	1	no
ENSMUSG00000038630	ENSMUSG00000038630	Zkscan16	4:58943627-58958355	treated	control	NOTEST	0.0033199	0	-inf	0	1	1	no
ENSMUSG00000038641	ENSMUSG00000038641	Akr1d1	6:37530172-37568815	treated	control	NOTEST	0.00361759	0	-inf	0	1	1	no
ENSMUSG00000038656	ENSMUSG00000038656	Cyp3a16	5:145436308-145469723	treated	control	NOTEST	0	0	0	0	1	1	no
ENSMUSG00000038663	ENSMUSG00000038663	Fsd2	7:81533307-81566944	treated	control	NOTEST	0.058733	0.00279594	-4.39276	0	1	1	no
ENSMUSG00000038665	ENSMUSG00000038665	Dgki	6:36846021-37300184	treated	control	NOTEST	0	0	0	0	1	1	no
ENSMUSG00000038668	ENSMUSG00000038668	Lpar1	4:58435254-58553898	treated	control	NOTEST	0	0	0	0	1	1	no
ENSMUSG00000038670	ENSMUSG00000038670	Mybpc2	7:44501688-44524656	treated	control	NOTEST	0.0239993	0.00643736	-1.89845	0	1	1	no
ENSMUSG00000038676	ENSMUSG00000038676	Ucn	5:31138062-31138829	treated	control	NOTEST	0	0	0	0	1	1	no
ENSMUSG00000038677	ENSMUSG00000038677	Scube3	17:28142315-28174852	treated	control	NOTEST	0.0579275	0.0069967	-3.0495	0	1	1	no
ENSMUSG00000038679	ENSMUSG00000038679	Trps1	15:50654751-50890463	treated	control	NOTEST	0	0	0	0	1	1	no
ENSMUSG00000038691	ENSMUSG00000038691	Mbd3l1	9:18478378-18485292	treated	control	NOTEST	0	0	0	0	1	1	no
ENSMUSG00000038692	ENSMUSG00000038692	Hoxb4	11:96318266-96321638	treated	control	NOTEST	0.00364034	0	-inf	0	1	1	no
ENSMUSG00000038700	ENSMUSG00000038700	Hoxb5	11:96291023-96306910	treated	control	NOTEST	0	0	0	0	1	1	no
ENSMUSG00000038704	ENSMUSG00000038704	Aspdh	7:44465390-44467758	treated	control	NOTEST	0	0	0	0	1	1	no
ENSMUSG00000038709	ENSMUSG00000038709	Txndc8	4:57984026-58009124	treated	control	NOTEST	0	0	0	0	1	1	no
ENSMUSG00000038721	ENSMUSG00000038721	Hoxb7	11:96286622-96290162	treated	control	NOTEST	0	0	0	0	1	1	no
ENSMUSG00000038725	ENSMUSG00000038725	Pkhd1l1	15:44457552-44601369	treated	control	NOTEST	0.00124751	0	-inf	0	1	1	no
ENSMUSG00000038729	ENSMUSG00000038729	Akap2	4:57434246-57896984	treated	control	NOTEST	0.0140981	1.63929e-07	-16.3921	0	1	1	no
ENSMUSG00000038740	ENSMUSG00000038740	Mvb12b	2:33729952-33887946	treated	control	NOTEST	0.0037656	0	-inf	0	1	1	no
ENSMUSG00000038750	ENSMUSG00000038750	Omt2b	9:78327588-78329620	treated	control	NOTEST	0	0	0	0	1	1	no
ENSMUSG00000038751	ENSMUSG00000038751	Ptk6	2:181193720-181202789	treated	control	NOTEST	0.142568	0.0532445	-1.42094	0	1	1	no
ENSMUSG00000038754	ENSMUSG00000038754	Elovl3	19:46131896-46135307	treated	control	NOTEST	0.0312551	0	-inf	0	1	1	no
ENSMUSG00000038756	ENSMUSG00000038756	Ttll6	11:96133785-96165451	treated	control	NOTEST	0.0147529	0	-inf	0	1	1	no
ENSMUSG00000038760	ENSMUSG00000038760	Trhr	15:44196134-44235912	treated	control	NOTEST	0	0	0	0	1	1	no
ENSMUSG00000038764	ENSMUSG00000038764	Ptpn3	4:57190840-57307305	treated	control	NOTEST	0.189774	0.0826314	-1.19952	0	1	1	no
ENSMUSG00000038765	ENSMUSG00000038765	Lmx1b	2:33560964-33640511	treated	control	NOTEST	0	0	0	0	1	1	no
ENSMUSG00000038768	ENSMUSG00000038768	9130409I23Rik	1:181051236-181060667	treated	control	NOTEST	0	0.00593777	inf	0	1	1	no
ENSMUSG00000038775	ENSMUSG00000038775	Vill	9:119052777-119071525	treated	control	NOTEST	0	0	0	0	1	1	no
ENSMUSG00000038776	ENSMUSG00000038776	Ephx1	1:180976157-181020904	treated	control	NOTEST	0.0707912	0.00706823	-3.32415	0	1	1	no
ENSMUSG00000038791	ENSMUSG00000038791	Scgb3a2	18:43764288-43767399	treated	control	NOTEST	0	0	0	0	1	1	no
ENSMUSG00000038792	ENSMUSG00000038792	4931403M11Rik	14:24617567-24621693	treated	control	NOTEST	0	0	0	0	1	1	no
ENSMUSG00000038793	ENSMUSG00000038793	Lefty1	1:180935021-180938400	treated	control	NOTEST	0.0231944	0.0530639	1.19396	0	1	1	no
ENSMUSG00000038801	ENSMUSG00000038801	Scgb1c1	7:140807448-140898643	treated	control	NOTEST	0.196501	0.0904754	-1.11894	0	1	1	no
ENSMUSG00000038805	ENSMUSG00000038805	Six3	17:85600650-85629302	treated	control	NOTEST	0	0.00454116	inf	0	1	1	no
ENSMUSG00000038836	ENSMUSG00000038836	Agbl3	6:34780431-34859459	treated	control	NOTEST	0.018151	0.00657448	-1.4651	0	1	1	no
ENSMUSG00000038840	ENSMUSG00000038840	Birc7	2:180929022-180934010	treated	control	NOTEST	0.127999	0	-inf	0	1	1	no
ENSMUSG00000038859	ENSMUSG00000038859	Baiap2l1	5:144241689-144446757	treated	control	NOTEST	0.0397792	0.00347399	-3.51735	0	1	1	no
ENSMUSG00000038879	ENSMUSG00000038879	Nipal2	15:34572798-34678706	treated	control	NOTEST	0	0	0	0	1	1	no
ENSMUSG00000038883	ENSMUSG00000038883	Prl3a1	13:27259435-27276660	treated	control	NOTEST	0	0	0	0	1	1	no
ENSMUSG00000038884	ENSMUSG00000038884	A230050P20Rik	9:20868641-20879727	treated	control	NOTEST	0.0322548	0.0212825	-0.599845	0	1	1	no
ENSMUSG00000038891	ENSMUSG00000038891	Prl3b1	13:27242429-27249679	treated	control	NOTEST	0	0	0	0	1	1	no
ENSMUSG00000038894	ENSMUSG00000038894	Irs2	8:10984680-11054541	treated	control	NOTEST	0.0491924	0.0109272	-2.17051	0	1	1	no
ENSMUSG00000038903	ENSMUSG00000038903	Ccdc68	18:69925425-69969609	treated	control	NOTEST	0.152591	0.0102523	-3.89564	0	1	1	no
ENSMUSG00000038916	ENSMUSG00000038916	Soga3	10:29143281-29199630	treated	control	NOTEST	0	0	0	0	1	1	no
ENSMUSG00000038917	ENSMUSG00000038917	3930402G23Rik	8:10924426-10928696	treated	control	NOTEST	0.00396402	0.0560628	3.82201	0	1	1	no
ENSMUSG00000038925	ENSMUSG00000038925	E330034G19Rik	14:24293213-24309966	treated	control	NOTEST	0.103519	0.0546884	-0.920587	0	1	1	no
ENSMUSG00000038932	ENSMUSG00000038932	Tcfl5	2:180597789-180642708	treated	control	NOTEST	0.176392	0.0159993	-3.46271	0	1	1	no
ENSMUSG00000038967	ENSMUSG00000038967	Pdk2	11:95026257-95041354	treated	control	NOTEST	0	0	0	0	1	1	no
ENSMUSG00000038968	ENSMUSG00000038968	Klk1b16	7:44136766-44141610	treated	control	NOTEST	0.0301555	0	-inf	0	1	1	no
ENSMUSG00000038980	ENSMUSG00000038980	Rbbp8nl	2:180277645-180289879	treated	control	NOTEST	0.00426752	0	-inf	0	1	1	no
ENSMUSG00000038984	ENSMUSG00000038984	Tspyl5	15:33683875-33687883	treated	control	NOTEST	0	0	0	0	1	1	no
ENSMUSG00000038994	ENSMUSG00000038994	Hils1	11:94962790-94976327	treated	control	NOTEST	0.013026	0	-inf	0	1	1	no
ENSMUSG00000038997	ENSMUSG00000038997	Asb17	3:153836901-153855082	treated	control	NOTEST	0.0113453	0	-inf	0	1	1	no
ENSMUSG00000039004	ENSMUSG00000039004	Bmp6	13:38345715-38499728	treated	control	NOTEST	0	0	0	0	1	1	no
ENSMUSG00000039032	ENSMUSG00000039032	Tsga13	6:30896898-30943470	treated	control	NOTEST	0.0558477	0.02475	-1.17407	0	1	1	no
ENSMUSG00000039037	ENSMUSG00000039037	St6galnac5	3:152714099-152982246	treated	control	NOTEST	0.00945868	0.00193512	-2.28921	0	1	1	no
ENSMUSG00000039043	ENSMUSG00000039043	Arpin	7:79925360-79935359	treated	control	NOTEST	0.128775	0.00485226	-4.73006	0	1	1	no
ENSMUSG00000039057	ENSMUSG00000039057	Myo16	8:10153910-10634742	treated	control	NOTEST	0	0.0145171	inf	0	1	1	no
ENSMUSG00000039070	ENSMUSG00000039070	Cpa4	6:30568368-30592418	treated	control	NOTEST	0	0.011904	inf	0	1	1	no
ENSMUSG00000039084	ENSMUSG00000039084	Chad	11:94557101-94601871	treated	control	NOTEST	0.176135	0.2031	0.205514	0	1	1	no
ENSMUSG00000039092	ENSMUSG00000039092	Sptlc3	2:139256875-139677714	treated	control	NOTEST	0	0	0	0	1	1	no
ENSMUSG00000039095	ENSMUSG00000039095	En2	5:28165693-28172166	treated	control	NOTEST	0	0	0	0	1	1	no
ENSMUSG00000039097	ENSMUSG00000039097	Rln1	19:29331169-29334670	treated	control	NOTEST	0.0745154	0	-inf	0	1	1	no
ENSMUSG00000039098	ENSMUSG00000039098	Gm9767	10:25991185-26079447	treated	control	NOTEST	0	0	0	0	1	1	no
ENSMUSG00000039099	ENSMUSG00000039099	Wdr93	7:79743162-79785950	treated	control	NOTEST	0.24297	0.00966721	-4.65153	0	1	1	no
ENSMUSG00000039106	ENSMUSG00000039106	Htr5a	5:27842148-27855088	treated	control	NOTEST	0	0	0	0	1	1	no
ENSMUSG00000039109	ENSMUSG00000039109	F13a1	13:36867177-37050244	treated	control	NOTEST	0	0	0	0	1	1	no
ENSMUSG00000039114	ENSMUSG00000039114	Nrn1	13:36725624-36734477	treated	control	NOTEST	0	0	0	0	1	1	no
ENSMUSG00000039115	ENSMUSG00000039115	Itga9	9:118606689-119043998	treated	control	NOTEST	0.0011479	0	-inf	0	1	1	no
ENSMUSG00000039116	ENSMUSG00000039116	Adgrg6	10:14402582-14545179	treated	control	NOTEST	0	0	0	0	1	1	no
ENSMUSG00000039126	ENSMUSG00000039126	Prune2	19:16956117-17223932	treated	control	NOTEST	0.0105901	0.00433965	-1.28707	0	1	1	no
ENSMUSG00000039137	ENSMUSG00000039137	Whrn	4:63414909-63495991	treated	control	NOTEST	0	0	0	0	1	1	no
ENSMUSG00000039138	ENSMUSG00000039138	4930591A17Rik	2:179414935-179416882	treated	control	NOTEST	0	0	0	0	1	1	no
ENSMUSG00000039145	ENSMUSG00000039145	Camk1d	2:5293456-5714515	treated	control	NOTEST	0	0.00156431	inf	0	1	1	no
ENSMUSG00000039155	ENSMUSG00000039155	Cdh26	2:178430530-178487366	treated	control	NOTEST	0.00319009	0	-inf	0	1	1	no
ENSMUSG00000039167	ENSMUSG00000039167	Adgrl4	3:151437886-151545086	treated	control	NOTEST	0	0	0	0	1	1	no
ENSMUSG00000039174	ENSMUSG00000039174	1700003H04Rik	3:124556351-124581101	treated	control	NOTEST	0	0	0	0	1	1	no
ENSMUSG00000039179	ENSMUSG00000039179	Tekt5	16:10357947-10395490	treated	control	NOTEST	0.0712065	0	-inf	0	1	1	no
ENSMUSG00000039194	ENSMUSG00000039194	Rlbp1	7:79374869-79387048	treated	control	NOTEST	0.216375	0.0260588	-3.05369	0	1	1	no
ENSMUSG00000039196	ENSMUSG00000039196	Orm1	4:63344559-63348163	treated	control	NOTEST	0	0	0	0	1	1	no
ENSMUSG00000039198	ENSMUSG00000039198	Ptchd3	11:121830246-121843423	treated	control	NOTEST	0	0	0	0	1	1	no
ENSMUSG00000039200	ENSMUSG00000039200	Atf7ip2	16:10192711-10243051	treated	control	NOTEST	0	0	0	0	1	1	no
ENSMUSG00000039209	ENSMUSG00000039209	Rpl39l	16:10170225-10174911	treated	control	NOTEST	0	0	0	0	1	1	no
ENSMUSG00000039215	ENSMUSG00000039215	Svs1	6:48986615-48999616	treated	control	NOTEST	0	0	0	0	1	1	no
ENSMUSG00000039217	ENSMUSG00000039217	Il18	9:50575272-50581837	treated	control	NOTEST	0.0700672	0.0636676	-0.138181	0	1	1	no
ENSMUSG00000039224	ENSMUSG00000039224	D1Pas1	1:186964527-186970627	treated	control	NOTEST	0	0	0	0	1	1	no
ENSMUSG00000039239	ENSMUSG00000039239	Tgfb2	1:186622791-186707033	treated	control	NOTEST	0.240125	0.0284861	-3.07545	0	1	1	no
ENSMUSG00000039252	ENSMUSG00000039252	Lgi2	5:52533516-52566462	treated	control	NOTEST	0.00878226	0	-inf	0	1	1	no
ENSMUSG00000039257	ENSMUSG00000039257	Vstm2b	7:40818475-40930594	treated	control	NOTEST	0	0	0	0	1	1	no
ENSMUSG00000039264	ENSMUSG00000039264	Gimap3	6:48764463-48770851	treated	control	NOTEST	0.223367	0.18969	-0.235769	0	1	1	no
ENSMUSG00000039269	ENSMUSG00000039269	2300002M23Rik	17:35567449-35568952	treated	control	NOTEST	0	0	0	0	1	1	no
ENSMUSG00000039278	ENSMUSG00000039278	Pcsk1n	X:7919821-7928607	treated	control	NOTEST	0.0366101	0	-inf	0	1	1	no
ENSMUSG00000039296	ENSMUSG00000039296	Spdye4a	5:143216315-143226890	treated	control	NOTEST	0.0230229	0	-inf	0	1	1	no
ENSMUSG00000039313	ENSMUSG00000039313	AF529169	9:89587215-89623125	treated	control	NOTEST	0.00111805	0	-inf	0	1	1	no
ENSMUSG00000039316	ENSMUSG00000039316	Rftn1	17:49992256-50190674	treated	control	NOTEST	0	0	0	0	1	1	no
ENSMUSG00000039321	ENSMUSG00000039321	Uts2r	11:121160270-121161973	treated	control	NOTEST	0	0	0	0	1	1	no
ENSMUSG00000039323	ENSMUSG00000039323	Igfbp2	1:72824502-72852474	treated	control	NOTEST	0	0	0	0	1	1	no
ENSMUSG00000039328	ENSMUSG00000039328	Rnf122	8:31111819-31131482	treated	control	NOTEST	0.0570289	0.063489	0.154812	0	1	1	no
ENSMUSG00000039329	ENSMUSG00000039329	Tex19.1	11:121146142-121148319	treated	control	NOTEST	0.192355	0	-inf	0	1	1	no
ENSMUSG00000039335	ENSMUSG00000039335	Spata16	3:26637619-26983212	treated	control	NOTEST	0.00569404	0	-inf	0	1	1	no
ENSMUSG00000039337	ENSMUSG00000039337	Tex19.2	11:121116214-121118677	treated	control	NOTEST	0.0174101	0.0223992	0.363526	0	1	1	no
ENSMUSG00000039339	ENSMUSG00000039339	Mfsd4b2	10:39920381-39926923	treated	control	NOTEST	0	0	0	0	1	1	no
ENSMUSG00000039347	ENSMUSG00000039347	Atp6v0e2	6:48537614-48541801	treated	control	NOTEST	0.0318918	0.0375378	0.235157	0	1	1	no
ENSMUSG00000039349	ENSMUSG00000039349	C130074G19Rik	1:184871925-184883218	treated	control	NOTEST	0	0	0	0	1	1	no
ENSMUSG00000039358	ENSMUSG00000039358	Drd5	5:38317332-38322518	treated	control	NOTEST	0.0189855	0.00358594	-2.40448	0	1	1	no
ENSMUSG00000039364	ENSMUSG00000039364	Sectm1b	11:121053457-121063569	treated	control	NOTEST	0	0	0	0	1	1	no
ENSMUSG00000039372	ENSMUSG00000039372	March4	1:72427111-72536930	treated	control	NOTEST	0.00790869	0.00474376	-0.737409	0	1	1	no
ENSMUSG00000039377	ENSMUSG00000039377	Hlx	1:184727139-184732619	treated	control	NOTEST	0	0	0	0	1	1	no
ENSMUSG00000039385	ENSMUSG00000039385	Cdh6	15:13034199-13173639	treated	control	NOTEST	0.153324	0.233832	0.60889	0	1	1	no
ENSMUSG00000039391	ENSMUSG00000039391	Ccdc81	7:89866147-89903629	treated	control	NOTEST	0.0450877	0.0437625	-0.0430405	0	1	1	no
ENSMUSG00000039395	ENSMUSG00000039395	Mreg	1:72159441-72212307	treated	control	NOTEST	0.0507106	0	-inf	0	1	1	no
ENSMUSG00000039405	ENSMUSG00000039405	Prss23	7:89507782-89527187	treated	control	NOTEST	0	0	0	0	1	1	no
ENSMUSG00000039410	ENSMUSG00000039410	Prdm16	4:154316124-154636873	treated	control	NOTEST	0	0	0	0	1	1	no
ENSMUSG00000039457	ENSMUSG00000039457	Ppl	16:5086290-5132481	treated	control	NOTEST	0.0174698	0	-inf	0	1	1	no
ENSMUSG00000039462	ENSMUSG00000039462	Col10a1	10:34288287-34418552	treated	control	NOTEST	0.012339	0.0036129	-1.772	0	1	1	no
ENSMUSG00000039476	ENSMUSG00000039476	Prrx2	2:30834971-30881251	treated	control	NOTEST	0.0371115	0.0222965	-0.735046	0	1	1	no
ENSMUSG00000039481	ENSMUSG00000039481	Nrtn	17:56751324-56757530	treated	control	NOTEST	0.121764	0	-inf	0	1	1	no
ENSMUSG00000039485	ENSMUSG00000039485	Tspyl4	10:34288287-34418552	treated	control	NOTEST	0.110542	0.0343908	-1.6845	0	1	1	no
ENSMUSG00000039488	ENSMUSG00000039488	Cntn5	9:9660890-10907818	treated	control	NOTEST	0	0	0	0	1	1	no
ENSMUSG00000039492	ENSMUSG00000039492	Ccdc27	4:154026638-154042677	treated	control	NOTEST	0	0	0	0	1	1	no
ENSMUSG00000039497	ENSMUSG00000039497	Dse	10:34151393-34207551	treated	control	NOTEST	0.0022453	0	-inf	0	1	1	no
ENSMUSG00000039508	ENSMUSG00000039508	Fam26d	10:34037596-34109813	treated	control	NOTEST	0	0	0	0	1	1	no
ENSMUSG00000039518	ENSMUSG00000039518	Cdsn	17:35552127-35557180	treated	control	NOTEST	0.0204321	0.00427294	-2.25754	0	1	1	no
ENSMUSG00000039519	ENSMUSG00000039519	Cyp7b1	3:18071949-18243338	treated	control	NOTEST	0	0	0	0	1	1	no
ENSMUSG00000039529	ENSMUSG00000039529	Atp8b1	18:64528978-64661000	treated	control	NOTEST	0.010132	0.00169526	-2.57935	0	1	1	no
ENSMUSG00000039533	ENSMUSG00000039533	Mmd2	5:142562357-142608800	treated	control	NOTEST	0.00289945	0	-inf	0	1	1	no
ENSMUSG00000039539	ENSMUSG00000039539	Sgcz	8:37522297-38671066	treated	control	NOTEST	0	0	0	0	1	1	no
ENSMUSG00000039540	ENSMUSG00000039540	4921524L21Rik	18:6603632-6638966	treated	control	NOTEST	0	0	0	0	1	1	no
ENSMUSG00000039542	ENSMUSG00000039542	Ncam1	9:49502135-49798925	treated	control	NOTEST	0.0207009	0.015483	-0.419013	0	1	1	no
ENSMUSG00000039543	ENSMUSG00000039543	Cfap70	14:20394189-20452226	treated	control	NOTEST	0.15136	0	-inf	0	1	1	no
ENSMUSG00000039546	ENSMUSG00000039546	Ajap1	4:153373220-153482811	treated	control	NOTEST	0	0	0	0	1	1	no
ENSMUSG00000039552	ENSMUSG00000039552	Rsph4a	10:33905110-33916021	treated	control	NOTEST	0.0199389	0.00360284	-2.46838	0	1	1	no
ENSMUSG00000039555	ENSMUSG00000039555	Cylc2	4:51216677-51230272	treated	control	NOTEST	0	0	0	0	1	1	no
ENSMUSG00000039578	ENSMUSG00000039578	Ccser1	6:61172292-62382865	treated	control	NOTEST	0.00654269	0.00941145	0.524533	0	1	1	no
ENSMUSG00000039579	ENSMUSG00000039579	Grin3a	4:49661610-49845744	treated	control	NOTEST	0.0258723	0.0147373	-0.811933	0	1	1	no
ENSMUSG00000039601	ENSMUSG00000039601	Rcan2	17:43801850-44039516	treated	control	NOTEST	0.0055542	0.00374478	-0.5687	0	1	1	no
ENSMUSG00000039607	ENSMUSG00000039607	Rbms3	9:116572745-117629913	treated	control	NOTEST	0	0	0	0	1	1	no
ENSMUSG00000039608	ENSMUSG00000039608	Olfr303	7:86394495-86395535	treated	control	NOTEST	0	0	0	0	1	1	no
ENSMUSG00000039611	ENSMUSG00000039611	Tmem246	4:49584505-49597876	treated	control	NOTEST	0	0.0108355	inf	0	1	1	no
ENSMUSG00000039617	ENSMUSG00000039617	Gm7488	3:21049564-21050248	treated	control	NOTEST	0.0179093	0.0220181	0.297986	0	1	1	no
ENSMUSG00000039620	ENSMUSG00000039620	6430573F11Rik	8:36457547-36516570	treated	control	NOTEST	0	0	0	0	1	1	no
ENSMUSG00000039628	ENSMUSG00000039628	Hs3st6	17:24753002-24758683	treated	control	NOTEST	0.06945	0	-inf	0	1	1	no
ENSMUSG00000039629	ENSMUSG00000039629	Strip2	6:29917011-29959681	treated	control	NOTEST	0.0571921	0.00636831	-3.16683	0	1	1	no
ENSMUSG00000039632	ENSMUSG00000039632	Ccdc151	9:21989870-22002634	treated	control	NOTEST	0.281914	0.0103434	-4.76848	0	1	1	no
ENSMUSG00000039639	ENSMUSG00000039639	Kcne1	16:92346000-92359468	treated	control	NOTEST	0	0	0	0	1	1	no
ENSMUSG00000039661	ENSMUSG00000039661	Dusp26	8:31089470-31097047	treated	control	NOTEST	0	0	0	0	1	1	no
ENSMUSG00000039672	ENSMUSG00000039672	Kcne2	16:92292388-92298129	treated	control	NOTEST	0.0109559	0	-inf	0	1	1	no
ENSMUSG00000039676	ENSMUSG00000039676	Capsl	15:9436027-9466035	treated	control	NOTEST	0	0	0	0	1	1	no
ENSMUSG00000039683	ENSMUSG00000039683	Sdk1	5:141241489-142215586	treated	control	NOTEST	0	0	0	0	1	1	no
ENSMUSG00000039684	ENSMUSG00000039684	Gm5422	10:31248139-31251045	treated	control	NOTEST	0.0386916	0.0720014	0.896002	0	1	1	no
ENSMUSG00000039691	ENSMUSG00000039691	Tspan10	11:120442643-120446950	treated	control	NOTEST	0.142329	0	-inf	0	1	1	no
ENSMUSG00000039693	ENSMUSG00000039693	Msantd3	4:48539934-48561919	treated	control	NOTEST	0	0	0	0	1	1	no
ENSMUSG00000039701	ENSMUSG00000039701	Usp53	3:122931492-122984510	treated	control	NOTEST	0.133573	0.224805	0.751038	0	1	1	no
ENSMUSG00000039706	ENSMUSG00000039706	Ldb2	5:44472131-44799680	treated	control	NOTEST	0.00834386	0	-inf	0	1	1	no
ENSMUSG00000039710	ENSMUSG00000039710	Slc7a12	3:14480696-14505830	treated	control	NOTEST	0	0	0	0	1	1	no
ENSMUSG00000039714	ENSMUSG00000039714	Cplx3	9:57600018-57606281	treated	control	NOTEST	0.0433782	0.00432288	-3.32691	0	1	1	no
ENSMUSG00000039716	ENSMUSG00000039716	Dock3	9:106821873-107231909	treated	control	NOTEST	0.177289	0.0495716	-1.83852	0	1	1	no
ENSMUSG00000039717	ENSMUSG00000039717	Ralyl	3:13946392-14182287	treated	control	NOTEST	0	0	0	0	1	1	no
ENSMUSG00000039728	ENSMUSG00000039728	Slc6a5	7:49910145-49963856	treated	control	NOTEST	0.00746127	0.0112557	0.593167	0	1	1	no
ENSMUSG00000039735	ENSMUSG00000039735	Fnbp1l	3:122538718-122619715	treated	control	NOTEST	0	0	0	0	1	1	no
ENSMUSG00000039742	ENSMUSG00000039742	Fam71f1	6:29319139-29336019	treated	control	NOTEST	0.201066	0.0280373	-2.84225	0	1	1	no
ENSMUSG00000039760	ENSMUSG00000039760	Il22ra2	10:19621997-19634681	treated	control	NOTEST	0	0	0	0	1	1	no
ENSMUSG00000039765	ENSMUSG00000039765	Cc2d2a	5:43662345-43740972	treated	control	NOTEST	0.0950303	0.162874	0.777293	0	1	1	no
ENSMUSG00000039774	ENSMUSG00000039774	Galnt12	4:47091908-47123070	treated	control	NOTEST	0	0	0	0	1	1	no
ENSMUSG00000039775	ENSMUSG00000039775	Defb3	8:19293359-19295291	treated	control	NOTEST	0	0	0	0	1	1	no
ENSMUSG00000039785	ENSMUSG00000039785	Defb5	8:19247579-19250828	treated	control	NOTEST	0	0	0	0	1	1	no
ENSMUSG00000039809	ENSMUSG00000039809	Gabbr2	4:46662304-46991873	treated	control	NOTEST	0.13869	0.0178033	-2.96165	0	1	1	no
ENSMUSG00000039830	ENSMUSG00000039830	Olig2	16:91225549-91228677	treated	control	NOTEST	0	0	0	0	1	1	no
ENSMUSG00000039831	ENSMUSG00000039831	Arhgap29	3:121952540-122016753	treated	control	NOTEST	0	0	0	0	1	1	no
ENSMUSG00000039835	ENSMUSG00000039835	Nhsl1	10:18318984-18533892	treated	control	NOTEST	0.0131486	0.0048174	-1.44859	0	1	1	no
ENSMUSG00000039838	ENSMUSG00000039838	Slc45a1	4:150628571-150652174	treated	control	NOTEST	0.0499123	0	-inf	0	1	1	no
ENSMUSG00000039851	ENSMUSG00000039851	4932438H23Rik	16:91044655-91095122	treated	control	NOTEST	0.146323	0.00947198	-3.94935	0	1	1	no
ENSMUSG00000039860	ENSMUSG00000039860	Srrm3	5:135806889-135874772	treated	control	NOTEST	0.0706569	0.0556331	-0.344887	0	1	1	no
ENSMUSG00000039865	ENSMUSG00000039865	Slc44a3	3:121459527-121536206	treated	control	NOTEST	0.00747175	0	-inf	0	1	1	no
ENSMUSG00000039878	ENSMUSG00000039878	Slc39a5	10:128377114-128411492	treated	control	NOTEST	0.0151117	0.00579654	-1.3824	0	1	1	no
ENSMUSG00000039883	ENSMUSG00000039883	Lrrc17	5:21483846-21645634	treated	control	NOTEST	0	0	0	0	1	1	no
ENSMUSG00000039891	ENSMUSG00000039891	Txlnb	10:17790521-17845665	treated	control	NOTEST	0.0204236	0.0143617	-0.508009	0	1	1	no
ENSMUSG00000039903	ENSMUSG00000039903	Eva1c	16:90826718-90905109	treated	control	NOTEST	0	0	0	0	1	1	no
ENSMUSG00000039904	ENSMUSG00000039904	Gpr37	6:25665877-25690729	treated	control	NOTEST	0.0302502	0.0114812	-1.39768	0	1	1	no
ENSMUSG00000039913	ENSMUSG00000039913	Pak7	2:136081103-136387967	treated	control	NOTEST	0.00425651	0	-inf	0	1	1	no
ENSMUSG00000039934	ENSMUSG00000039934	Gsap	5:21186254-21424677	treated	control	NOTEST	0.00793683	0.0221706	1.48202	0	1	1	no
ENSMUSG00000039943	ENSMUSG00000039943	Plcb4	2:135659010-136014593	treated	control	NOTEST	0.00408863	0.0145927	1.83556	0	1	1	no
ENSMUSG00000039954	ENSMUSG00000039954	Stk32a	18:43207696-43317481	treated	control	NOTEST	0	0	0	0	1	1	no
ENSMUSG00000039956	ENSMUSG00000039956	Mrap	16:90738323-90749785	treated	control	NOTEST	0.0988931	0.0564891	-0.807896	0	1	1	no
ENSMUSG00000039960	ENSMUSG00000039960	Rhou	8:119910359-124345724	treated	control	NOTEST	0	0	0	0	1	1	no
ENSMUSG00000039962	ENSMUSG00000039962	Olfr906	9:38488030-38488966	treated	control	NOTEST	0	0	0	0	1	1	no
ENSMUSG00000039977	ENSMUSG00000039977	Ccdc67	9:15559863-15627933	treated	control	NOTEST	0.00982092	0.0122647	0.320586	0	1	1	no
ENSMUSG00000039982	ENSMUSG00000039982	Dtx4	19:12466340-12501996	treated	control	NOTEST	0.194679	0.0929321	-1.06685	0	1	1	no
ENSMUSG00000040003	ENSMUSG00000040003	Magi2	5:19227035-20706052	treated	control	NOTEST	0.0389931	0.0161566	-1.27109	0	1	1	no
ENSMUSG00000040009	ENSMUSG00000040009	Gnaz	10:74957476-75032586	treated	control	NOTEST	0	0	0	0	1	1	no
ENSMUSG00000040016	ENSMUSG00000040016	Ptger3	3:157566891-157645888	treated	control	NOTEST	0.0304756	0	-inf	0	1	1	no
ENSMUSG00000040017	ENSMUSG00000040017	Saa4	7:46727997-46732603	treated	control	NOTEST	0.0267451	0.0236253	-0.178939	0	1	1	no
ENSMUSG00000040035	ENSMUSG00000040035	Disp2	2:118779718-118811293	treated	control	NOTEST	0.0118287	0	-inf	0	1	1	no
ENSMUSG00000040037	ENSMUSG00000040037	Negr1	3:156561793-157316445	treated	control	NOTEST	0	0	0	0	1	1	no
ENSMUSG00000040046	ENSMUSG00000040046	Tph1	7:46644640-46672537	treated	control	NOTEST	0	0	0	0	1	1	no
ENSMUSG00000040055	ENSMUSG00000040055	Gjb6	14:57123302-57133611	treated	control	NOTEST	0	0	0	0	1	1	no
ENSMUSG00000040065	ENSMUSG00000040065	Pfpl	19:12427904-12432110	treated	control	NOTEST	0.00243028	0	-inf	0	1	1	no
ENSMUSG00000040078	ENSMUSG00000040078	Gm9769	6:85843979-85844459	treated	control	NOTEST	0	0	0	0	1	1	no
ENSMUSG00000040086	ENSMUSG00000040086	Tnni3k	3:154786290-155055407	treated	control	NOTEST	0	0	0	0	1	1	no
ENSMUSG00000040113	ENSMUSG00000040113	Mettl11b	1:163702255-163725232	treated	control	NOTEST	0	0	0	0	1	1	no
ENSMUSG00000040118	ENSMUSG00000040118	Cacna2d1	5:15934690-16374511	treated	control	NOTEST	0.0128573	0	-inf	0	1	1	no
ENSMUSG00000040125	ENSMUSG00000040125	Gpr26	7:130162450-133124354	treated	control	NOTEST	0.00639938	0.0104667	0.709801	0	1	1	no
ENSMUSG00000040127	ENSMUSG00000040127	Sdr9c7	10:127898517-127911761	treated	control	NOTEST	0	0	0	0	1	1	no
ENSMUSG00000040132	ENSMUSG00000040132	Svs2	2:164235928-164238466	treated	control	NOTEST	0	0	0	0	1	1	no
ENSMUSG00000040134	ENSMUSG00000040134	Rdh7	10:127884027-127888817	treated	control	NOTEST	0	0	0	0	1	1	no
ENSMUSG00000040136	ENSMUSG00000040136	Abcc8	7:46104522-46180033	treated	control	NOTEST	0.103666	0.00556246	-4.22008	0	1	1	no
ENSMUSG00000040138	ENSMUSG00000040138	Ndp	X:16885520-16911774	treated	control	NOTEST	0	0	0	0	1	1	no
ENSMUSG00000040140	ENSMUSG00000040140	Tdrd6	17:43615334-43630299	treated	control	NOTEST	0	0	0	0	1	1	no
ENSMUSG00000040146	ENSMUSG00000040146	Rgl3	9:21971526-21989453	treated	control	NOTEST	0.0152072	0	-inf	0	1	1	no
ENSMUSG00000040147	ENSMUSG00000040147	Maob	X:16709281-16817366	treated	control	NOTEST	0.0275398	0.0701737	1.34941	0	1	1	no
ENSMUSG00000040148	ENSMUSG00000040148	Hmx3	7:130162450-133124354	treated	control	NOTEST	0	0	0	0	1	1	no
ENSMUSG00000040152	ENSMUSG00000040152	Thbs1	2:118111875-118127133	treated	control	NOTEST	0	0.00187307	inf	0	1	1	no
ENSMUSG00000040154	ENSMUSG00000040154	Wfdc5	2:164176326-164196564	treated	control	NOTEST	0	0	0	0	1	1	no
ENSMUSG00000040163	ENSMUSG00000040163	1700034J05Rik	6:146888486-147032025	treated	control	NOTEST	0.0099238	0	-inf	0	1	1	no
ENSMUSG00000040164	ENSMUSG00000040164	Kcns1	2:164163618-164171113	treated	control	NOTEST	0.0140546	0	-inf	0	1	1	no
ENSMUSG00000040170	ENSMUSG00000040170	Fmo2	1:162874316-162898726	treated	control	NOTEST	0	0	0	0	1	1	no
ENSMUSG00000040183	ENSMUSG00000040183	Ankrd6	4:32804034-32950841	treated	control	NOTEST	0.142803	0.105776	-0.43301	0	1	1	no
ENSMUSG00000040197	ENSMUSG00000040197	Cd209e	8:3847964-3854309	treated	control	NOTEST	0	0	0	0	1	1	no
ENSMUSG00000040205	ENSMUSG00000040205	Cuzd1	7:130162450-133124354	treated	control	NOTEST	0.214796	0	-inf	0	1	1	no
ENSMUSG00000040217	ENSMUSG00000040217	Gm6369	3:18533874-18534286	treated	control	NOTEST	0	0	0	0	1	1	no
ENSMUSG00000040219	ENSMUSG00000040219	Ttc12	9:49436962-49486225	treated	control	NOTEST	0	0	0	0	1	1	no
ENSMUSG00000040229	ENSMUSG00000040229	Gpr34	X:13517079-13851367	treated	control	NOTEST	0.128283	0.0124805	-3.36158	0	1	1	no
ENSMUSG00000040254	ENSMUSG00000040254	Sema3d	5:12383384-12588948	treated	control	NOTEST	0.0170567	0	-inf	0	1	1	no
ENSMUSG00000040258	ENSMUSG00000040258	Nxph4	10:127525472-127534559	treated	control	NOTEST	0.0178259	0.0143723	-0.310683	0	1	1	no
ENSMUSG00000040265	ENSMUSG00000040265	Dnm3	1:161942085-162479943	treated	control	NOTEST	0.257451	0.00480851	-5.74256	0	1	1	no
ENSMUSG00000040268	ENSMUSG00000040268	Plekha1	7:130162450-133124354	treated	control	NOTEST	0.030634	0.0242804	-0.335341	0	1	1	no
ENSMUSG00000040270	ENSMUSG00000040270	Bach2	4:32238803-32586108	treated	control	NOTEST	0.0448137	0.0195239	-1.1987	0	1	1	no
ENSMUSG00000040280	ENSMUSG00000040280	Ndufa4l2	10:127514938-127522444	treated	control	NOTEST	0.0923198	0.0702726	-0.393679	0	1	1	no
ENSMUSG00000040284	ENSMUSG00000040284	Gzmg	14:56156581-56159579	treated	control	NOTEST	0	0	0	0	1	1	no
ENSMUSG00000040289	ENSMUSG00000040289	Hey1	3:8663358-8667256	treated	control	NOTEST	0	0	0	0	1	1	no
ENSMUSG00000040298	ENSMUSG00000040298	Btbd16	7:130162450-133124354	treated	control	NOTEST	0.0672135	0.0297859	-1.17412	0	1	1	no
ENSMUSG00000040310	ENSMUSG00000040310	Alx4	2:93642383-93822568	treated	control	NOTEST	0.0408675	0.0379624	-0.106384	0	1	1	no
ENSMUSG00000040314	ENSMUSG00000040314	Ctsg	14:56099880-56102574	treated	control	NOTEST	0.0196062	0.0132456	-0.565801	0	1	1	no
ENSMUSG00000040322	ENSMUSG00000040322	Slc25a24	3:109123148-109168457	treated	control	NOTEST	0.00266459	0	-inf	0	1	1	no
ENSMUSG00000040323	ENSMUSG00000040323	Gm15429	1:161726241-161727489	treated	control	NOTEST	0	0	0	0	1	1	no
ENSMUSG00000040329	ENSMUSG00000040329	Il7	3:7569993-7690001	treated	control	NOTEST	0.063399	0	-inf	0	1	1	no
ENSMUSG00000040340	ENSMUSG00000040340	1700019B03Rik	8:3470861-3487181	treated	control	NOTEST	0.142079	0	-inf	0	1	1	no
ENSMUSG00000040364	ENSMUSG00000040364	Sec1	7:45677685-45694556	treated	control	NOTEST	0.147929	0.127981	-0.208973	0	1	1	no
ENSMUSG00000040372	ENSMUSG00000040372	Gpr63	4:24960789-25281821	treated	control	NOTEST	0	0	0	0	1	1	no
ENSMUSG00000040373	ENSMUSG00000040373	Cacng5	11:107874604-107915055	treated	control	NOTEST	0.0275835	0	-inf	0	1	1	no
ENSMUSG00000040380	ENSMUSG00000040380	Cbln3	14:55878919-55884256	treated	control	NOTEST	0.160956	0.0777504	-1.04975	0	1	1	no
ENSMUSG00000040387	ENSMUSG00000040387	Klhl32	4:24612553-24851124	treated	control	NOTEST	0.0211739	0.017727	-0.256333	0	1	1	no
ENSMUSG00000040405	ENSMUSG00000040405	Havcr1	11:46735079-46779578	treated	control	NOTEST	0	0	0	0	1	1	no
ENSMUSG00000040412	ENSMUSG00000040412	5330417C22Rik	3:108455693-108544723	treated	control	NOTEST	0.0335924	0.00392668	-3.09675	0	1	1	no
ENSMUSG00000040413	ENSMUSG00000040413	Timd2	11:46668959-46707061	treated	control	NOTEST	0.00603322	0	-inf	0	1	1	no
ENSMUSG00000040420	ENSMUSG00000040420	Cdh18	15:22549021-23474418	treated	control	NOTEST	0	0	0	0	1	1	no
ENSMUSG00000040424	ENSMUSG00000040424	Hipk4	7:27523266-27531175	treated	control	NOTEST	0.239813	0.0624871	-1.94028	0	1	1	no
ENSMUSG00000040434	ENSMUSG00000040434	Gyltl1b	2:92365045-92381217	treated	control	NOTEST	0.133965	0.102496	-0.38628	0	1	1	no
ENSMUSG00000040441	ENSMUSG00000040441	Slc26a10	10:127172425-127180645	treated	control	NOTEST	0.242877	0.0679849	-1.83694	0	1	1	no
ENSMUSG00000040452	ENSMUSG00000040452	Cdh12	15:21111451-21589533	treated	control	NOTEST	0	0	0	0	1	1	no
ENSMUSG00000040456	ENSMUSG00000040456	Hypm	X:9846927-9847508	treated	control	NOTEST	0	0	0	0	1	1	no
ENSMUSG00000040467	ENSMUSG00000040467	4921522P10Rik	8:8661800-8664728	treated	control	NOTEST	0.00475789	0.00557251	0.228005	0	1	1	no
ENSMUSG00000040471	ENSMUSG00000040471	Ggt6	11:72435525-72438400	treated	control	NOTEST	0	0	0	0	1	1	no
ENSMUSG00000040473	ENSMUSG00000040473	Cfap69	5:5579277-5664239	treated	control	NOTEST	0	0	0	0	1	1	no
ENSMUSG00000040478	ENSMUSG00000040478	Prdm13	4:21677479-21685963	treated	control	NOTEST	0	0	0	0	1	1	no
ENSMUSG00000040485	ENSMUSG00000040485	Lrrc52	1:167445668-167466780	treated	control	NOTEST	0	0	0	0	1	1	no
ENSMUSG00000040489	ENSMUSG00000040489	Sox30	11:45980309-46017994	treated	control	NOTEST	0.00631024	0	-inf	0	1	1	no
ENSMUSG00000040490	ENSMUSG00000040490	Lrfn2	17:48932378-49097588	treated	control	NOTEST	0	0	0	0	1	1	no
ENSMUSG00000040505	ENSMUSG00000040505	Abcg5	17:84658233-84700333	treated	control	NOTEST	0.0133073	0	-inf	0	1	1	no
ENSMUSG00000040514	ENSMUSG00000040514	4921511H03Rik	5:6769009-7344756	treated	control	NOTEST	0	0	0	0	1	1	no
ENSMUSG00000040522	ENSMUSG00000040522	Tlr8	X:167242695-167264329	treated	control	NOTEST	0	0	0	0	1	1	no
ENSMUSG00000040525	ENSMUSG00000040525	Cblc	7:19778880-19796809	treated	control	NOTEST	0	0.0466639	inf	0	1	1	no
ENSMUSG00000040536	ENSMUSG00000040536	Necab1	4:14929907-15149794	treated	control	NOTEST	0.00663336	0	-inf	0	1	1	no
ENSMUSG00000040537	ENSMUSG00000040537	Adam22	5:8072351-8368160	treated	control	NOTEST	0.0116601	0.0826295	2.82508	0	1	1	no
ENSMUSG00000040541	ENSMUSG00000040541	Tmem225	9:40148121-40150880	treated	control	NOTEST	0.0297447	0	-inf	0	1	1	no
ENSMUSG00000040543	ENSMUSG00000040543	Pitpnm3	11:72047527-72135778	treated	control	NOTEST	0.222152	0.0156587	-3.82651	0	1	1	no
ENSMUSG00000040564	ENSMUSG00000040564	Apoc1	7:19689480-19692660	treated	control	NOTEST	0.171238	0	-inf	0	1	1	no
ENSMUSG00000040569	ENSMUSG00000040569	Slc26a7	4:14502429-14621805	treated	control	NOTEST	0	0	0	0	1	1	no
ENSMUSG00000040570	ENSMUSG00000040570	Rundc3b	5:8490333-8622952	treated	control	NOTEST	0	0	0	0	1	1	no
ENSMUSG00000040576	ENSMUSG00000040576	Wbscr28	5:134901592-134906733	treated	control	NOTEST	0	0	0	0	1	1	no
ENSMUSG00000040583	ENSMUSG00000040583	Cyp2b13	7:26061496-26096197	treated	control	NOTEST	0	0.00632612	inf	0	1	1	no
ENSMUSG00000040584	ENSMUSG00000040584	Abcb1a	5:8660076-8748575	treated	control	NOTEST	0.00163239	0.00220562	0.434199	0	1	1	no
ENSMUSG00000040600	ENSMUSG00000040600	Eps8l3	3:107877228-107898686	treated	control	NOTEST	0	0	0	0	1	1	no
ENSMUSG00000040601	ENSMUSG00000040601	Nlrp4a	7:26435112-26476142	treated	control	NOTEST	0.00212052	0	-inf	0	1	1	no
ENSMUSG00000040605	ENSMUSG00000040605	Bace2	16:97356727-97439012	treated	control	NOTEST	0	0	0	0	1	1	no
ENSMUSG00000040610	ENSMUSG00000040610	Tlx3	11:33200751-33203589	treated	control	NOTEST	0.197359	0.0170954	-3.52914	0	1	1	no
ENSMUSG00000040612	ENSMUSG00000040612	Ildr2	1:166254138-166316823	treated	control	NOTEST	0	0.00125006	inf	0	1	1	no
ENSMUSG00000040614	ENSMUSG00000040614	Nlrp9c	7:26322472-26403700	treated	control	NOTEST	0	0	0	0	1	1	no
ENSMUSG00000040624	ENSMUSG00000040624	Plekhg1	10:3740363-3967303	treated	control	NOTEST	0.17475	0.0342818	-2.34978	0	1	1	no
ENSMUSG00000040627	ENSMUSG00000040627	Aicda	6:122553800-122570849	treated	control	NOTEST	0.0158153	0.0286755	0.858499	0	1	1	no
ENSMUSG00000040629	ENSMUSG00000040629	Mael	1:166201200-166238747	treated	control	NOTEST	0	0	0	0	1	1	no
ENSMUSG00000040632	ENSMUSG00000040632	Nrl	14:55518977-55524981	treated	control	NOTEST	0.00501409	0	-inf	0	1	1	no
ENSMUSG00000040640	ENSMUSG00000040640	Erc2	14:27622427-28478537	treated	control	NOTEST	0	0	0	0	1	1	no
ENSMUSG00000040649	ENSMUSG00000040649	Rimklb	6:122447295-122498761	treated	control	NOTEST	0	0	0	0	1	1	no
ENSMUSG00000040650	ENSMUSG00000040650	Cyp2b23	7:26665226-26686437	treated	control	NOTEST	0.00394142	0	-inf	0	1	1	no
ENSMUSG00000040651	ENSMUSG00000040651	Fam208a	14:27428846-27508460	treated	control	NOTEST	0.0427447	0.0858261	1.00567	0	1	1	no
ENSMUSG00000040653	ENSMUSG00000040653	Ppp1r14c	10:3364072-3464975	treated	control	NOTEST	0.0917475	0.0379325	-1.27423	0	1	1	no
ENSMUSG00000040657	ENSMUSG00000040657	1700063H04Rik	6:122391378-122392687	treated	control	NOTEST	0.0657653	0	-inf	0	1	1	no
ENSMUSG00000040660	ENSMUSG00000040660	Cyp2b9	7:26173410-26210661	treated	control	NOTEST	0.00514251	0.0180477	1.81127	0	1	1	no
ENSMUSG00000040663	ENSMUSG00000040663	Clcf1	19:4214237-4223490	treated	control	NOTEST	0.0805484	0	-inf	0	1	1	no
ENSMUSG00000040666	ENSMUSG00000040666	Sh3bgr	16:96200469-96228933	treated	control	NOTEST	0.302857	0.114273	-1.40615	0	1	1	no
ENSMUSG00000040690	ENSMUSG00000040690	Col16a1	4:130047839-130099283	treated	control	NOTEST	0.25534	0.0206021	-3.63156	0	1	1	no
ENSMUSG00000040693	ENSMUSG00000040693	Slco4c1	1:96816269-96997577	treated	control	NOTEST	0	0	0	0	1	1	no
ENSMUSG00000040694	ENSMUSG00000040694	Apobec2	17:48419230-48432728	treated	control	NOTEST	0.122761	0.103234	-0.249935	0	1	1	no
ENSMUSG00000040703	ENSMUSG00000040703	Cyp2s1	7:25802474-25820654	treated	control	NOTEST	0.0870597	0.0118756	-2.874	0	1	1	no
ENSMUSG00000040711	ENSMUSG00000040711	Sh3pxd2b	11:32347819-32428173	treated	control	NOTEST	0	0	0	0	1	1	no
ENSMUSG00000040717	ENSMUSG00000040717	Il17rd	14:27039000-27107286	treated	control	NOTEST	0.00321813	0.00250979	-0.358656	0	1	1	no
ENSMUSG00000040724	ENSMUSG00000040724	Kcna2	3:107101145-107115005	treated	control	NOTEST	0.00342712	0.000884101	-1.95471	0	1	1	no
ENSMUSG00000040726	ENSMUSG00000040726	Hesx1	14:27000361-27002329	treated	control	NOTEST	0	0	0	0	1	1	no
ENSMUSG00000040728	ENSMUSG00000040728	Esrp1	4:11261314-11386783	treated	control	NOTEST	0	0.00650669	inf	0	1	1	no
ENSMUSG00000040729	ENSMUSG00000040729	Cep126	9:8076632-8134294	treated	control	NOTEST	0	0	0	0	1	1	no
ENSMUSG00000040740	ENSMUSG00000040740	Slc25a34	4:141618823-141623821	treated	control	NOTEST	0.202429	0.153401	-0.400112	0	1	1	no
ENSMUSG00000040770	ENSMUSG00000040770	Il25	14:54932694-54935837	treated	control	NOTEST	0.170135	0	-inf	0	1	1	no
ENSMUSG00000040775	ENSMUSG00000040775	Gm9772	17:21962551-22071168	treated	control	NOTEST	0	0	0	0	1	1	no
ENSMUSG00000040794	ENSMUSG00000040794	C1qtnf4	2:90885859-90890525	treated	control	NOTEST	0.039339	0	-inf	0	1	1	no
ENSMUSG00000040797	ENSMUSG00000040797	Iqsec3	6:121372932-121473678	treated	control	NOTEST	0.0166272	0.00869349	-0.935539	0	1	1	no
ENSMUSG00000040808	ENSMUSG00000040808	S100g	X:162901237-163032508	treated	control	NOTEST	0.0326874	0	-inf	0	1	1	no
ENSMUSG00000040809	ENSMUSG00000040809	Chil3	3:106147553-106167564	treated	control	NOTEST	0	0	0	0	1	1	no
ENSMUSG00000040812	ENSMUSG00000040812	Agbl2	2:90782726-90834437	treated	control	NOTEST	0.0764276	0.0148693	-2.36175	0	1	1	no
ENSMUSG00000040836	ENSMUSG00000040836	Gpr161	1:165295788-165326745	treated	control	NOTEST	0.0114811	0.00170635	-2.75027	0	1	1	no
ENSMUSG00000040838	ENSMUSG00000040838	Gm11639	11:104685706-104753962	treated	control	NOTEST	0.294044	0.0066651	-5.46326	0	1	1	no
ENSMUSG00000040852	ENSMUSG00000040852	Plekhh2	17:84511894-84622142	treated	control	NOTEST	0	0	0	0	1	1	no
ENSMUSG00000040855	ENSMUSG00000040855	Reps2	X:162411953-162643649	treated	control	NOTEST	0.00732009	0.00163633	-2.1614	0	1	1	no
ENSMUSG00000040856	ENSMUSG00000040856	Dlk1	12:109452822-109463336	treated	control	NOTEST	0	0	0	0	1	1	no
ENSMUSG00000040891	ENSMUSG00000040891	Foxa3	7:19013283-19023538	treated	control	NOTEST	0.0616789	0	-inf	0	1	1	no
ENSMUSG00000040896	ENSMUSG00000040896	Kcnd3	3:105441594-105674002	treated	control	NOTEST	0.00259188	0	-inf	0	1	1	no
ENSMUSG00000040899	ENSMUSG00000040899	Ccr6	17:8236042-8257127	treated	control	NOTEST	0.0409045	0	-inf	0	1	1	no
ENSMUSG00000040901	ENSMUSG00000040901	Kcnk18	19:59219647-59237370	treated	control	NOTEST	0.0697711	0.0261666	-1.4149	0	1	1	no
ENSMUSG00000040919	ENSMUSG00000040919	4930505A04Rik	11:30426005-30471827	treated	control	NOTEST	0	0	0	0	1	1	no
ENSMUSG00000040929	ENSMUSG00000040929	Rfx3	19:27761720-28011166	treated	control	NOTEST	0	0	0	0	1	1	no
ENSMUSG00000040935	ENSMUSG00000040935	Padi6	4:140727354-140742643	treated	control	NOTEST	0.0125176	0	-inf	0	1	1	no
ENSMUSG00000040950	ENSMUSG00000040950	Mgl2	11:70130328-70137550	treated	control	NOTEST	0.0314131	0	-inf	0	1	1	no
ENSMUSG00000040957	ENSMUSG00000040957	Cables1	18:11820675-11945627	treated	control	NOTEST	0.0527037	0.120087	1.18811	0	1	1	no
ENSMUSG00000040963	ENSMUSG00000040963	Asgr2	11:70092643-70106187	treated	control	NOTEST	0.0938379	0	-inf	0	1	1	no
ENSMUSG00000040964	ENSMUSG00000040964	Arhgef10l	4:140514484-140666012	treated	control	NOTEST	0.00593481	0.00354293	-0.744259	0	1	1	no
ENSMUSG00000040966	ENSMUSG00000040966	Slc22a2	17:12584188-12628465	treated	control	NOTEST	0	0	0	0	1	1	no
ENSMUSG00000040969	ENSMUSG00000040969	Arhgef38	3:133112277-133234949	treated	control	NOTEST	0.0448282	0.12002	1.42079	0	1	1	no
ENSMUSG00000040972	ENSMUSG00000040972	Igsf21	4:140026845-140246784	treated	control	NOTEST	0	0	0	0	1	1	no
ENSMUSG00000040978	ENSMUSG00000040978	Gm11992	11:9016053-9069356	treated	control	NOTEST	0	0	0	0	1	1	no
ENSMUSG00000040985	ENSMUSG00000040985	Sun3	11:9016053-9069356	treated	control	NOTEST	0.0265333	0	-inf	0	1	1	no
ENSMUSG00000041009	ENSMUSG00000041009	Iqcf4	9:106568318-106570996	treated	control	NOTEST	0.0326959	0	-inf	0	1	1	no
ENSMUSG00000041012	ENSMUSG00000041012	Cmtm8	9:114789344-114844152	treated	control	NOTEST	0.00999718	0	-inf	0	1	1	no
ENSMUSG00000041014	ENSMUSG00000041014	Nrg3	14:38368951-39473088	treated	control	NOTEST	0	0.00555369	inf	0	1	1	no
ENSMUSG00000041020	ENSMUSG00000041020	Map7d2	X:159414571-159498757	treated	control	NOTEST	0.018636	0.0364866	0.969275	0	1	1	no
ENSMUSG00000041044	ENSMUSG00000041044	Lrit1	14:37054829-37064946	treated	control	NOTEST	0.00997254	0.00244093	-2.03053	0	1	1	no
ENSMUSG00000041046	ENSMUSG00000041046	Ramp3	11:6650147-6677475	treated	control	NOTEST	0.0951036	0	-inf	0	1	1	no
ENSMUSG00000041052	ENSMUSG00000041052	Slc7a13	4:19818724-19842218	treated	control	NOTEST	0.0226777	0	-inf	0	1	1	no
ENSMUSG00000041068	ENSMUSG00000041068	4930596D02Rik	14:35809487-35811978	treated	control	NOTEST	0	0	0	0	1	1	no
ENSMUSG00000041075	ENSMUSG00000041075	Fzd7	1:59482423-59486955	treated	control	NOTEST	0.00180777	0	-inf	0	1	1	no
ENSMUSG00000041078	ENSMUSG00000041078	Grid1	14:34819824-35583379	treated	control	NOTEST	0.0173548	0.0182818	0.0750776	0	1	1	no
ENSMUSG00000041117	ENSMUSG00000041117	Ccdc8	7:16992707-16997516	treated	control	NOTEST	0.0314592	0.0203361	-0.629436	0	1	1	no
ENSMUSG00000041119	ENSMUSG00000041119	Pde9a	17:31386233-31476310	treated	control	NOTEST	0	0	0	0	1	1	no
ENSMUSG00000041134	ENSMUSG00000041134	Cyyr1	16:85421532-85553943	treated	control	NOTEST	0	0	0	0	1	1	no
ENSMUSG00000041138	ENSMUSG00000041138	Nme8	13:19645077-19697794	treated	control	NOTEST	0	0	0	0	1	1	no
ENSMUSG00000041144	ENSMUSG00000041144	Dnah7b	1:46066314-46373546	treated	control	NOTEST	0.0518779	0.0587064	0.178398	0	1	1	no
ENSMUSG00000041180	ENSMUSG00000041180	Hectd2	19:36554638-36705641	treated	control	NOTEST	0.0501752	0.0796852	0.667336	0	1	1	no
ENSMUSG00000041202	ENSMUSG00000041202	Pla2g2d	4:138775734-138782046	treated	control	NOTEST	0.134765	0.0165576	-3.02488	0	1	1	no
ENSMUSG00000041205	ENSMUSG00000041205	Map6d1	16:20233309-20241358	treated	control	NOTEST	0.0415738	0.0341252	-0.284838	0	1	1	no
ENSMUSG00000041216	ENSMUSG00000041216	Clvs1	4:9267322-9669350	treated	control	NOTEST	0.00803674	0.150557	4.22756	0	1	1	no
ENSMUSG00000041225	ENSMUSG00000041225	Arhgap12	18:6024426-6136098	treated	control	NOTEST	0.0342782	0.00507161	-2.75677	0	1	1	no
ENSMUSG00000041231	ENSMUSG00000041231	Ublcp1	11:44454570-44470498	treated	control	NOTEST	0	0	0	0	1	1	no
ENSMUSG00000041237	ENSMUSG00000041237	Pklr	3:89136141-89160196	treated	control	NOTEST	0.0101506	0	-inf	0	1	1	no
ENSMUSG00000041245	ENSMUSG00000041245	Wnk3	X:151198077-151471842	treated	control	NOTEST	0.0347655	0.00199155	-4.12569	0	1	1	no
ENSMUSG00000041247	ENSMUSG00000041247	Lamp3	16:19653380-19706365	treated	control	NOTEST	0.0194728	0.0407658	1.0659	0	1	1	no
ENSMUSG00000041248	ENSMUSG00000041248	Kcnj1	9:32372417-32399192	treated	control	NOTEST	0.00615167	0	-inf	0	1	1	no
ENSMUSG00000041255	ENSMUSG00000041255	Tmco5b	2:113285731-113297190	treated	control	NOTEST	0	0	0	0	1	1	no
ENSMUSG00000041261	ENSMUSG00000041261	Car8	4:8143361-8239041	treated	control	NOTEST	0	0	0	0	1	1	no
ENSMUSG00000041272	ENSMUSG00000041272	Tox	4:6686352-6991557	treated	control	NOTEST	0.00979864	0	-inf	0	1	1	no
ENSMUSG00000041287	ENSMUSG00000041287	Sox15	11:69655313-69662642	treated	control	NOTEST	0.275562	0.0627908	-2.13375	0	1	1	no
ENSMUSG00000041293	ENSMUSG00000041293	Adgrf1	17:43270328-43324737	treated	control	NOTEST	0	0	0	0	1	1	no
ENSMUSG00000041301	ENSMUSG00000041301	Cftr	6:18170686-18322768	treated	control	NOTEST	0.0103934	0	-inf	0	1	1	no
ENSMUSG00000041323	ENSMUSG00000041323	Ak7	12:105705981-105782447	treated	control	NOTEST	0.284531	0.0034818	-6.35261	0	1	1	no
ENSMUSG00000041324	ENSMUSG00000041324	Inhba	13:16011850-16027211	treated	control	NOTEST	0	0	0	0	1	1	no
ENSMUSG00000041329	ENSMUSG00000041329	Atp1b2	11:69599735-69605942	treated	control	NOTEST	0.0181888	0	-inf	0	1	1	no
ENSMUSG00000041333	ENSMUSG00000041333	Mup4	4:59956803-59960710	treated	control	NOTEST	0	0	0	0	1	1	no
ENSMUSG00000041347	ENSMUSG00000041347	Bdkrb1	12:105603084-105605428	treated	control	NOTEST	0.0227459	0.115793	2.34786	0	1	1	no
ENSMUSG00000041358	ENSMUSG00000041358	Nutm1	2:112247947-112259291	treated	control	NOTEST	0.243958	0.00884658	-4.78537	0	1	1	no
ENSMUSG00000041359	ENSMUSG00000041359	Tcl1	12:105216749-105222793	treated	control	NOTEST	0	0	0	0	1	1	no
ENSMUSG00000041361	ENSMUSG00000041361	Myzap	9:71478436-71592360	treated	control	NOTEST	0.0189113	0.00842689	-1.16618	0	1	1	no
ENSMUSG00000041362	ENSMUSG00000041362	Shtn1	19:58973357-59076069	treated	control	NOTEST	0.00482639	0.0123104	1.35086	0	1	1	no
ENSMUSG00000041372	ENSMUSG00000041372	B4galnt3	6:120203072-120295432	treated	control	NOTEST	0.00459305	0.00333374	-0.462312	0	1	1	no
ENSMUSG00000041377	ENSMUSG00000041377	Ninj2	6:120093349-120200339	treated	control	NOTEST	0.258755	0.0487387	-2.40845	0	1	1	no
ENSMUSG00000041378	ENSMUSG00000041378	Cldn5	16:18776846-18778260	treated	control	NOTEST	0.0129312	0	-inf	0	1	1	no
ENSMUSG00000041380	ENSMUSG00000041380	Htr2c	X:146962512-147197277	treated	control	NOTEST	0	0	0	0	1	1	no
ENSMUSG00000041399	ENSMUSG00000041399	1700013G24Rik	4:137453283-137455461	treated	control	NOTEST	0	0	0	0	1	1	no
ENSMUSG00000041420	ENSMUSG00000041420	Meis3	7:16175089-16186504	treated	control	NOTEST	0.212308	0	-inf	0	1	1	no
ENSMUSG00000041423	ENSMUSG00000041423	Paqr6	3:88364583-88368541	treated	control	NOTEST	0.0302027	0.0723683	1.26068	0	1	1	no
ENSMUSG00000041439	ENSMUSG00000041439	Mfsd6	1:52656285-52727462	treated	control	NOTEST	0.017883	0.0267231	0.5795	0	1	1	no
ENSMUSG00000041444	ENSMUSG00000041444	Arhgap32	9:32116135-32268446	treated	control	NOTEST	0.00547667	0.000850121	-2.68756	0	1	1	no
ENSMUSG00000041445	ENSMUSG00000041445	Mmrn2	14:34375503-34404287	treated	control	NOTEST	0.0740353	0	-inf	0	1	1	no
ENSMUSG00000041460	ENSMUSG00000041460	Cacna2d4	6:119236525-119352407	treated	control	NOTEST	0.121377	0.0716739	-0.759981	0	1	1	no
ENSMUSG00000041468	ENSMUSG00000041468	Gpr12	5:146582397-146585239	treated	control	NOTEST	0	0	0	0	1	1	no
ENSMUSG00000041476	ENSMUSG00000041476	Smpx	X:157698909-157752591	treated	control	NOTEST	0	0	0	0	1	1	no
ENSMUSG00000041479	ENSMUSG00000041479	Syt15	14:34219594-34230421	treated	control	NOTEST	0.0507367	0.00603229	-3.07225	0	1	1	no
ENSMUSG00000041482	ENSMUSG00000041482	Piezo2	18:63010212-63387183	treated	control	NOTEST	0.0258484	0	-inf	0	1	1	no
ENSMUSG00000041505	ENSMUSG00000041505	Gm3402	5:146514122-146516902	treated	control	NOTEST	0	0	0	0	1	1	no
ENSMUSG00000041512	ENSMUSG00000041512	4930569F06Rik	5:116642735-116830554	treated	control	NOTEST	0	0	0	0	1	1	no
ENSMUSG00000041523	ENSMUSG00000041523	Upk2	9:44452715-44454767	treated	control	NOTEST	0.0128508	0	-inf	0	1	1	no
ENSMUSG00000041534	ENSMUSG00000041534	Rbp3	14:33954021-33964216	treated	control	NOTEST	0	0	0	0	1	1	no
ENSMUSG00000041536	ENSMUSG00000041536	Serpina3a	12:104112723-104121896	treated	control	NOTEST	0	0	0	0	1	1	no
ENSMUSG00000041540	ENSMUSG00000041540	Sox5	6:143828424-144781977	treated	control	NOTEST	0.00246228	0	-inf	0	1	1	no
ENSMUSG00000041544	ENSMUSG00000041544	Ptchd2	4:148240263-148287965	treated	control	NOTEST	0.0017775	0.25157	7.14497	0	1	1	no
ENSMUSG00000041548	ENSMUSG00000041548	Hspb8	5:116408490-116422864	treated	control	NOTEST	0	0	0	0	1	1	no
ENSMUSG00000041550	ENSMUSG00000041550	Serpina5	12:104101112-104106137	treated	control	NOTEST	0	0	0	0	1	1	no
ENSMUSG00000041552	ENSMUSG00000041552	Ptchd1	X:155573454-155623814	treated	control	NOTEST	0	0	0	0	1	1	no
ENSMUSG00000041559	ENSMUSG00000041559	Fmod	1:134037253-134048277	treated	control	NOTEST	0	0	0	0	1	1	no
ENSMUSG00000041565	ENSMUSG00000041565	L3mbtl4	17:68273796-68777961	treated	control	NOTEST	0.0227263	0.00552956	-2.03913	0	1	1	no
ENSMUSG00000041566	ENSMUSG00000041566	Tssk1	16:17894222-17897922	treated	control	NOTEST	0.250814	0.012547	-4.32121	0	1	1	no
ENSMUSG00000041567	ENSMUSG00000041567	Serpina12	12:104028768-104044443	treated	control	NOTEST	0.0187444	0	-inf	0	1	1	no
ENSMUSG00000041570	ENSMUSG00000041570	Camsap2	1:136259406-136346104	treated	control	NOTEST	0	0	0	0	1	1	no
ENSMUSG00000041577	ENSMUSG00000041577	Prelp	1:133897198-133921414	treated	control	NOTEST	0	0	0	0	1	1	no
ENSMUSG00000041578	ENSMUSG00000041578	Crx	7:15865946-15879968	treated	control	NOTEST	0.0596588	0.0445408	-0.421607	0	1	1	no
ENSMUSG00000041583	ENSMUSG00000041583	Obox6	7:15833240-15839678	treated	control	NOTEST	0	0	0	0	1	1	no
ENSMUSG00000041592	ENSMUSG00000041592	Sdk2	11:113776373-114067046	treated	control	NOTEST	0.0076804	0.00867984	0.176487	0	1	1	no
ENSMUSG00000041596	ENSMUSG00000041596	Nlrp5-ps	7:14530651-14622479	treated	control	NOTEST	0	0	0	0	1	1	no
ENSMUSG00000041605	ENSMUSG00000041605	5730559C18Rik	1:136213530-136234264	treated	control	NOTEST	0	0	0	0	1	1	no
ENSMUSG00000041616	ENSMUSG00000041616	Nppa	4:148000721-148004014	treated	control	NOTEST	0.0473379	0	-inf	0	1	1	no
ENSMUSG00000041620	ENSMUSG00000041620	Mmp1b	9:7344380-7388047	treated	control	NOTEST	0	0	0	0	1	1	no
ENSMUSG00000041624	ENSMUSG00000041624	Gucy1a2	9:3532353-3897342	treated	control	NOTEST	0	0	0	0	1	1	no
ENSMUSG00000041633	ENSMUSG00000041633	Kctd12b	X:153685153-153696391	treated	control	NOTEST	0.043801	0	-inf	0	1	1	no
ENSMUSG00000041644	ENSMUSG00000041644	Slc5a12	2:110597297-110647779	treated	control	NOTEST	0	0	0	0	1	1	no
ENSMUSG00000041653	ENSMUSG00000041653	Pnpla3	15:84167815-84189512	treated	control	NOTEST	0.0109318	0	-inf	0	1	1	no
ENSMUSG00000041660	ENSMUSG00000041660	Bbox1	2:110262696-110314560	treated	control	NOTEST	0.0550671	0	-inf	0	1	1	no
ENSMUSG00000041669	ENSMUSG00000041669	Prima1	12:103196907-103242150	treated	control	NOTEST	0.024389	0	-inf	0	1	1	no
ENSMUSG00000041670	ENSMUSG00000041670	Rims1	1:22286250-22805724	treated	control	NOTEST	0.00411406	0	-inf	0	1	1	no
ENSMUSG00000041673	ENSMUSG00000041673	Lrrc18	14:32959546-33185508	treated	control	NOTEST	0.0098454	0.0718467	2.8674	0	1	1	no
ENSMUSG00000041674	ENSMUSG00000041674	BC006965	11:112663926-112781976	treated	control	NOTEST	0.0246405	0.0115087	-1.09831	0	1	1	no
ENSMUSG00000041681	ENSMUSG00000041681	Iapp	6:142234226-142322981	treated	control	NOTEST	0	0	0	0	1	1	no
ENSMUSG00000041688	ENSMUSG00000041688	Amot	X:145446424-145505181	treated	control	NOTEST	0	0.00184356	inf	0	1	1	no
ENSMUSG00000041695	ENSMUSG00000041695	Kcnj2	11:111066163-111076821	treated	control	NOTEST	0.00172255	0.00201747	0.228005	0	1	1	no
ENSMUSG00000041696	ENSMUSG00000041696	Rasl12	9:65398487-65422773	treated	control	NOTEST	0.0621386	0.0320985	-0.952985	0	1	1	no
ENSMUSG00000041698	ENSMUSG00000041698	Slco1a1	6:141907281-141946962	treated	control	NOTEST	0	0	0	0	1	1	no
ENSMUSG00000041700	ENSMUSG00000041700	Lhfpl1	X:145290358-145349089	treated	control	NOTEST	0	0	0	0	1	1	no
ENSMUSG00000041703	ENSMUSG00000041703	Zic5	14:122456794-122465677	treated	control	NOTEST	0.00342934	0.00248976	-0.461922	0	1	1	no
ENSMUSG00000041707	ENSMUSG00000041707	1810011H11Rik	14:32785962-32817968	treated	control	NOTEST	0	0	0	0	1	1	no
ENSMUSG00000041708	ENSMUSG00000041708	Mpped1	15:83779466-83858494	treated	control	NOTEST	0.0981975	0	-inf	0	1	1	no
ENSMUSG00000041710	ENSMUSG00000041710	Trpc5	X:144381670-144688180	treated	control	NOTEST	0.00891491	0.00796127	-0.163222	0	1	1	no
ENSMUSG00000041722	ENSMUSG00000041722	Khdc1c	1:21368330-21370845	treated	control	NOTEST	0	0	0	0	1	1	no
ENSMUSG00000041729	ENSMUSG00000041729	Coro2b	9:62419491-62537044	treated	control	NOTEST	0.0550763	0.00603031	-3.19113	0	1	1	no
ENSMUSG00000041730	ENSMUSG00000041730	Prrxl1	14:32599406-32649246	treated	control	NOTEST	0.00804039	0	-inf	0	1	1	no
ENSMUSG00000041731	ENSMUSG00000041731	Pgm5	19:24683015-24861855	treated	control	NOTEST	0.0218438	0	-inf	0	1	1	no
ENSMUSG00000041734	ENSMUSG00000041734	Kirrel	3:87078592-87174747	treated	control	NOTEST	0.00550527	0	-inf	0	1	1	no
ENSMUSG00000041735	ENSMUSG00000041735	Gm13178	4:144703190-144721404	treated	control	NOTEST	0.0146954	0	-inf	0	1	1	no
ENSMUSG00000041737	ENSMUSG00000041737	Tmem45b	9:31426198-31464238	treated	control	NOTEST	0.0477624	0	-inf	0	1	1	no
ENSMUSG00000041741	ENSMUSG00000041741	Pde3a	6:141246919-141507448	treated	control	NOTEST	0.00362451	0.00170533	-1.08774	0	1	1	no
ENSMUSG00000041750	ENSMUSG00000041750	Cd1d2	3:86986550-86989780	treated	control	NOTEST	0	0	0	0	1	1	no
ENSMUSG00000041754	ENSMUSG00000041754	Trem3	17:48247776-48258841	treated	control	NOTEST	0.0297071	0.0692466	1.22094	0	1	1	no
ENSMUSG00000041757	ENSMUSG00000041757	Plekha6	1:133181320-133303435	treated	control	NOTEST	0.244294	0.0787232	-1.63376	0	1	1	no
ENSMUSG00000041771	ENSMUSG00000041771	Slc24a4	12:102127805-102267091	treated	control	NOTEST	0	0	0	0	1	1	no
ENSMUSG00000041774	ENSMUSG00000041774	Ydjc	16:17139063-17202649	treated	control	NOTEST	0.181797	0.0653176	-1.47679	0	1	1	no
ENSMUSG00000041782	ENSMUSG00000041782	Lad1	1:135818597-135833342	treated	control	NOTEST	0.0097088	0	-inf	0	1	1	no
ENSMUSG00000041789	ENSMUSG00000041789	2700046A07Rik	18:62751673-62756347	treated	control	NOTEST	0	0	0	0	1	1	no
ENSMUSG00000041791	ENSMUSG00000041791	Capza3	6:139989672-140042778	treated	control	NOTEST	0	0	0	0	1	1	no
ENSMUSG00000041794	ENSMUSG00000041794	Myrip	9:120303935-120474841	treated	control	NOTEST	0.0154596	0.0859072	2.47427	0	1	1	no
ENSMUSG00000041797	ENSMUSG00000041797	Abca9	11:110100748-110168196	treated	control	NOTEST	0	0	0	0	1	1	no
ENSMUSG00000041798	ENSMUSG00000041798	Gck	11:5900819-5950081	treated	control	NOTEST	0.0234244	0.00635794	-1.88138	0	1	1	no
ENSMUSG00000041805	ENSMUSG00000041805	Pramel1	4:143394427-143400160	treated	control	NOTEST	0	0	0	0	1	1	no
ENSMUSG00000041809	ENSMUSG00000041809	Efhc1	1:20951625-20990841	treated	control	NOTEST	0.111472	0.0054434	-4.35603	0	1	1	no
ENSMUSG00000041817	ENSMUSG00000041817	Fam169a	13:97067286-97137926	treated	control	NOTEST	0.258233	0.163563	-0.658831	0	1	1	no
ENSMUSG00000041828	ENSMUSG00000041828	Abca8a	11:110025633-110095978	treated	control	NOTEST	0.00144551	0	-inf	0	1	1	no
ENSMUSG00000041857	ENSMUSG00000041857	Oosp1	19:11667459-11691150	treated	control	NOTEST	0	0.0390202	inf	0	1	1	no
ENSMUSG00000041878	ENSMUSG00000041878	8430432A02Rik	1:43047199-43098637	treated	control	NOTEST	0.255018	0.0929012	-1.45683	0	1	1	no
ENSMUSG00000041885	ENSMUSG00000041885	Olfr680-ps1	7:105090701-105092817	treated	control	NOTEST	0	0	0	0	1	1	no
ENSMUSG00000041886	ENSMUSG00000041886	Macc1	12:119443409-119466934	treated	control	NOTEST	0	0	0	0	1	1	no
ENSMUSG00000041889	ENSMUSG00000041889	Shisa4	1:135371056-135375237	treated	control	NOTEST	0.127306	0.00880854	-3.85325	0	1	1	no
ENSMUSG00000041907	ENSMUSG00000041907	Gpr45	1:42952871-43035456	treated	control	NOTEST	0	0	0	0	1	1	no
ENSMUSG00000041912	ENSMUSG00000041912	Tdrkh	3:94413272-94451130	treated	control	NOTEST	0.0100982	0.00183294	-2.46187	0	1	1	no
ENSMUSG00000041923	ENSMUSG00000041923	Nol4	18:22693180-23041653	treated	control	NOTEST	0	0	0	0	1	1	no
ENSMUSG00000041930	ENSMUSG00000041930	Fam222a	5:114568015-114613220	treated	control	NOTEST	0.0677745	0.00387795	-4.12738	0	1	1	no
ENSMUSG00000041957	ENSMUSG00000041957	Pkp2	16:16213317-16272712	treated	control	NOTEST	0.0297527	0.0116754	-1.34955	0	1	1	no
ENSMUSG00000041984	ENSMUSG00000041984	Rptn	3:93306467-93465359	treated	control	NOTEST	0	0	0	0	1	1	no
ENSMUSG00000041986	ENSMUSG00000041986	Elmod1	9:53911459-53975301	treated	control	NOTEST	0	0	0	0	1	1	no
ENSMUSG00000041991	ENSMUSG00000041991	Hrnr	3:93306467-93465359	treated	control	NOTEST	0.0191412	0.0146923	-0.381618	0	1	1	no
ENSMUSG00000041992	ENSMUSG00000041992	Rapgef5	12:117516478-117756978	treated	control	NOTEST	0.00413639	0	-inf	0	1	1	no
ENSMUSG00000042002	ENSMUSG00000042002	Foxn4	5:114254163-114273807	treated	control	NOTEST	0.00886553	0	-inf	0	1	1	no
ENSMUSG00000042031	ENSMUSG00000042031	Lce3b	3:92932978-92934097	treated	control	NOTEST	0	0	0	0	1	1	no
ENSMUSG00000042035	ENSMUSG00000042035	Igsf3	3:101377082-101463059	treated	control	NOTEST	0	0.0044974	inf	0	1	1	no
ENSMUSG00000042041	ENSMUSG00000042041	2010003K11Rik	19:4496789-4498583	treated	control	NOTEST	0.0989379	0.0219985	-2.16912	0	1	1	no
ENSMUSG00000042045	ENSMUSG00000042045	Sln	9:53850250-53853844	treated	control	NOTEST	0	0	0	0	1	1	no
ENSMUSG00000042064	ENSMUSG00000042064	Myo3b	2:70038910-70429198	treated	control	NOTEST	0.0235101	0.00175593	-3.74298	0	1	1	no
ENSMUSG00000042078	ENSMUSG00000042078	Svop	5:114026909-114128218	treated	control	NOTEST	0.0899622	0.0795819	-0.176879	0	1	1	no
ENSMUSG00000042092	ENSMUSG00000042092	Lce1c	3:92679246-92680918	treated	control	NOTEST	0	0	0	0	1	1	no
ENSMUSG00000042102	ENSMUSG00000042102	Dmgdh	13:93674432-93752831	treated	control	NOTEST	0.00323975	0	-inf	0	1	1	no
ENSMUSG00000042109	ENSMUSG00000042109	Csdc2	15:81936758-81950941	treated	control	NOTEST	0.00805657	0	-inf	0	1	1	no
ENSMUSG00000042115	ENSMUSG00000042115	Klhdc8a	1:132298625-132307357	treated	control	NOTEST	0	0	0	0	1	1	no
ENSMUSG00000042116	ENSMUSG00000042116	Vwa1	4:155761177-155776161	treated	control	NOTEST	0.0701601	0.00664561	-3.40018	0	1	1	no
ENSMUSG00000042118	ENSMUSG00000042118	Bhmt2	13:93655719-93674302	treated	control	NOTEST	0.269816	0.107948	-1.32164	0	1	1	no
ENSMUSG00000042124	ENSMUSG00000042124	Lce1f	3:92718684-92720350	treated	control	NOTEST	0.0298555	0	-inf	0	1	1	no
ENSMUSG00000042157	ENSMUSG00000042157	Sprr2i	3:92407990-92409271	treated	control	NOTEST	0	0	0	0	1	1	no
ENSMUSG00000042165	ENSMUSG00000042165	Gm9774	3:92428031-92429423	treated	control	NOTEST	0.057022	0.172647	1.59824	0	1	1	no
ENSMUSG00000042179	ENSMUSG00000042179	Pnliprp1	19:58728886-58744169	treated	control	NOTEST	0	0	0	0	1	1	no
ENSMUSG00000042184	ENSMUSG00000042184	1700069L16Rik	5:113692421-113724772	treated	control	NOTEST	0.117797	0	-inf	0	1	1	no
ENSMUSG00000042189	ENSMUSG00000042189	Tekt3	11:63061653-63094964	treated	control	NOTEST	0	0	0	0	1	1	no
ENSMUSG00000042190	ENSMUSG00000042190	Cmklr1	5:113612353-113650426	treated	control	NOTEST	0	0	0	0	1	1	no
ENSMUSG00000042195	ENSMUSG00000042195	Slc35f2	9:53771534-53818161	treated	control	NOTEST	0	0	0	0	1	1	no
ENSMUSG00000042200	ENSMUSG00000042200	Cdrt4	11:62951192-63004134	treated	control	NOTEST	0	0	0	0	1	1	no
ENSMUSG00000042212	ENSMUSG00000042212	Sprr2d	3:92339139-92340873	treated	control	NOTEST	0	0	0	0	1	1	no
ENSMUSG00000042216	ENSMUSG00000042216	Sgsm1	5:113243219-113310786	treated	control	NOTEST	0.0557839	0.0409376	-0.446421	0	1	1	no
ENSMUSG00000042219	ENSMUSG00000042219	Olfr631	7:103928824-103929784	treated	control	NOTEST	0	0	0	0	1	1	no
ENSMUSG00000042240	ENSMUSG00000042240	Crybb2	5:113058257-113070117	treated	control	NOTEST	0	0	0	0	1	1	no
ENSMUSG00000042243	ENSMUSG00000042243	BC051665	13:60781892-60786364	treated	control	NOTEST	0	0	0	0	1	1	no
ENSMUSG00000042244	ENSMUSG00000042244	Pglyrp3	3:92014582-92031582	treated	control	NOTEST	0	0	0	0	1	1	no
ENSMUSG00000042246	ENSMUSG00000042246	Tmc7	7:118535840-118584736	treated	control	NOTEST	0	0	0	0	1	1	no
ENSMUSG00000042248	ENSMUSG00000042248	Cyp2c37	19:39992423-40012243	treated	control	NOTEST	0	0	0	0	1	1	no
ENSMUSG00000042250	ENSMUSG00000042250	Pglyrp4	3:90726905-90741517	treated	control	NOTEST	0	0	0	0	1	1	no
ENSMUSG00000042251	ENSMUSG00000042251	Pm20d1	1:131797380-131821473	treated	control	NOTEST	0.0170772	0.00465987	-1.87371	0	1	1	no
ENSMUSG00000042254	ENSMUSG00000042254	Cilp	9:65265179-65280605	treated	control	NOTEST	0.014953	0.00288672	-2.37293	0	1	1	no
ENSMUSG00000042256	ENSMUSG00000042256	Ptchd4	17:42315946-42507741	treated	control	NOTEST	0	0	0	0	1	1	no
ENSMUSG00000042258	ENSMUSG00000042258	Isl1	13:116298280-116309689	treated	control	NOTEST	0	0	0	0	1	1	no
ENSMUSG00000042262	ENSMUSG00000042262	Ccr8	9:120092132-120094906	treated	control	NOTEST	0	0	0	0	1	1	no
ENSMUSG00000042265	ENSMUSG00000042265	Trem1	17:48232767-48246924	treated	control	NOTEST	0.102407	0.0906167	-0.176468	0	1	1	no
ENSMUSG00000042268	ENSMUSG00000042268	Slc26a9	1:131744021-131771504	treated	control	NOTEST	0.0436806	0.00699329	-2.64295	0	1	1	no
ENSMUSG00000042269	ENSMUSG00000042269	Fam92b	8:119910359-124345724	treated	control	NOTEST	0	0	0	0	1	1	no
ENSMUSG00000042279	ENSMUSG00000042279	H1foo	6:115944937-115950236	treated	control	NOTEST	0.169509	0	-inf	0	1	1	no
ENSMUSG00000042282	ENSMUSG00000042282	Gucy2f	X:142081159-142196931	treated	control	NOTEST	0	0	0	0	1	1	no
ENSMUSG00000042284	ENSMUSG00000042284	Itga1	13:114958078-115101964	treated	control	NOTEST	0.00148768	0	-inf	0	1	1	no
ENSMUSG00000042306	ENSMUSG00000042306	S100a14	3:90526855-90528837	treated	control	NOTEST	0.166448	0.149654	-0.153437	0	1	1	no
ENSMUSG00000042340	ENSMUSG00000042340	Ctf1	7:127712735-127732166	treated	control	NOTEST	0.179448	0.0184156	-3.28457	0	1	1	no
ENSMUSG00000042353	ENSMUSG00000042353	Frem3	8:80611079-80695356	treated	control	NOTEST	0	0.0032554	inf	0	1	1	no
ENSMUSG00000042357	ENSMUSG00000042357	Gjb5	4:127354808-127358181	treated	control	NOTEST	0	0	0	0	1	1	no
ENSMUSG00000042359	ENSMUSG00000042359	Osbpl6	2:76406507-76600647	treated	control	NOTEST	0.106843	0.00311336	-5.10088	0	1	1	no
ENSMUSG00000042360	ENSMUSG00000042360	4930433N12Rik	9:3133846-3199799	treated	control	NOTEST	0	0	0	0	1	1	no
ENSMUSG00000042363	ENSMUSG00000042363	Lgalsl	11:20823575-20831056	treated	control	NOTEST	0.0167477	0.0069449	-1.26994	0	1	1	no
ENSMUSG00000042364	ENSMUSG00000042364	Snx18	13:113592179-113618564	treated	control	NOTEST	0	0	0	0	1	1	no
ENSMUSG00000042367	ENSMUSG00000042367	Gjb3	4:127325234-127330844	treated	control	NOTEST	0.0190811	0	-inf	0	1	1	no
ENSMUSG00000042371	ENSMUSG00000042371	Slc5a10	11:61653264-61720826	treated	control	NOTEST	0.0297383	0.00583706	-2.34901	0	1	1	no
ENSMUSG00000042372	ENSMUSG00000042372	Dmrt3	19:25610536-25623920	treated	control	NOTEST	0	0	0	0	1	1	no
ENSMUSG00000042377	ENSMUSG00000042377	Fam83g	11:61653264-61720826	treated	control	NOTEST	0.0166363	0	-inf	0	1	1	no
ENSMUSG00000042379	ENSMUSG00000042379	Esm1	13:113171607-113225908	treated	control	NOTEST	0	0	0	0	1	1	no
ENSMUSG00000042385	ENSMUSG00000042385	Gzmk	13:113171607-113225908	treated	control	NOTEST	0	0	0	0	1	1	no
ENSMUSG00000042386	ENSMUSG00000042386	Tex13	X:140808306-140813433	treated	control	NOTEST	0.0326058	0.0145054	-1.16854	0	1	1	no
ENSMUSG00000042388	ENSMUSG00000042388	Dlgap3	4:127169203-127237022	treated	control	NOTEST	0	0	0	0	1	1	no
ENSMUSG00000042401	ENSMUSG00000042401	Crtac1	19:42283036-42431783	treated	control	NOTEST	0.00748414	0	-inf	0	1	1	no
ENSMUSG00000042414	ENSMUSG00000042414	Prdm14	1:13113456-13127163	treated	control	NOTEST	0.00764903	0	-inf	0	1	1	no
ENSMUSG00000042417	ENSMUSG00000042417	Ccno	13:112987801-112990778	treated	control	NOTEST	0.00467919	0	-inf	0	1	1	no
ENSMUSG00000042425	ENSMUSG00000042425	Frmpd3	X:140342262-140435467	treated	control	NOTEST	0.00853989	0	-inf	0	1	1	no
ENSMUSG00000042428	ENSMUSG00000042428	Mgat3	15:80173720-80215519	treated	control	NOTEST	0.0293914	0.00254669	-3.5287	0	1	1	no
ENSMUSG00000042429	ENSMUSG00000042429	Adora1	1:134193447-134235431	treated	control	NOTEST	0	0	0	0	1	1	no
ENSMUSG00000042433	ENSMUSG00000042433	Pih1h3b	X:140062878-140106797	treated	control	NOTEST	0	0	0	0	1	1	no
ENSMUSG00000042436	ENSMUSG00000042436	Mfap4	11:61485430-61494406	treated	control	NOTEST	0	0	0	0	1	1	no
ENSMUSG00000042439	ENSMUSG00000042439	Zfp532	18:65580229-65689443	treated	control	NOTEST	0.0343362	0.0409585	0.254434	0	1	1	no
ENSMUSG00000042448	ENSMUSG00000042448	Hoxd1	2:74762979-74765142	treated	control	NOTEST	0	0	0	0	1	1	no
ENSMUSG00000042451	ENSMUSG00000042451	Mybph	1:134193447-134235431	treated	control	NOTEST	0	0	0	0	1	1	no
ENSMUSG00000042453	ENSMUSG00000042453	Reln	5:21884453-22344702	treated	control	NOTEST	0.00244116	0.00627705	1.36252	0	1	1	no
ENSMUSG00000042459	ENSMUSG00000042459	Bpifa2	2:154008264-154016079	treated	control	NOTEST	0	0	0	0	1	1	no
ENSMUSG00000042474	ENSMUSG00000042474	Fcmr	1:130865668-130880791	treated	control	NOTEST	0	0	0	0	1	1	no
ENSMUSG00000042476	ENSMUSG00000042476	Abcb4	5:8893716-8959231	treated	control	NOTEST	0.157816	0.0172231	-3.19583	0	1	1	no
ENSMUSG00000042477	ENSMUSG00000042477	Tfap2e	4:126716005-126736240	treated	control	NOTEST	0.00479836	0	-inf	0	1	1	no
ENSMUSG00000042485	ENSMUSG00000042485	Mustn1	14:30879256-30881608	treated	control	NOTEST	0.269832	0.220644	-0.290343	0	1	1	no
ENSMUSG00000042498	ENSMUSG00000042498	D330045A20Rik	X:139480366-139554582	treated	control	NOTEST	0.00730247	0	-inf	0	1	1	no
ENSMUSG00000042499	ENSMUSG00000042499	Hoxd11	2:74679556-74695105	treated	control	NOTEST	0.0459191	0.00718345	-2.67635	0	1	1	no
ENSMUSG00000042500	ENSMUSG00000042500	Ago4	4:126489540-126533472	treated	control	NOTEST	0.194012	0.131496	-0.561126	0	1	1	no
ENSMUSG00000042514	ENSMUSG00000042514	Klhl14	18:21550376-21656105	treated	control	NOTEST	0	0	0	0	1	1	no
ENSMUSG00000042515	ENSMUSG00000042515	Mum1l1	X:139210041-139238335	treated	control	NOTEST	0	0	0	0	1	1	no
ENSMUSG00000042525	ENSMUSG00000042525	4933428M09Rik	X:139179227-139181009	treated	control	NOTEST	0	0	0	0	1	1	no
ENSMUSG00000042529	ENSMUSG00000042529	Kcnj12	11:61022563-61071131	treated	control	NOTEST	0	0	0	0	1	1	no
ENSMUSG00000042532	ENSMUSG00000042532	Golga7b	19:42247573-42270348	treated	control	NOTEST	0.212902	0.0123884	-4.10313	0	1	1	no
ENSMUSG00000042540	ENSMUSG00000042540	Acot5	12:84069324-84076020	treated	control	NOTEST	0	0	0	0	1	1	no
ENSMUSG00000042554	ENSMUSG00000042554	Zp3r	1:130576712-130629621	treated	control	NOTEST	0	0	0	0	1	1	no
ENSMUSG00000042581	ENSMUSG00000042581	Thsd7b	1:129273301-130219278	treated	control	NOTEST	0.0468401	0.053548	0.193088	0	1	1	no
ENSMUSG00000042596	ENSMUSG00000042596	Tfap2d	1:19063299-19166346	treated	control	NOTEST	0	0	0	0	1	1	no
ENSMUSG00000042604	ENSMUSG00000042604	Kcna4	2:107290638-107298502	treated	control	NOTEST	0	0	0	0	1	1	no
ENSMUSG00000042607	ENSMUSG00000042607	Asb4	6:5383385-5433022	treated	control	NOTEST	0.00292861	0	-inf	0	1	1	no
ENSMUSG00000042631	ENSMUSG00000042631	Xkr7	2:153031851-153055775	treated	control	NOTEST	0.0862445	0	-inf	0	1	1	no
ENSMUSG00000042638	ENSMUSG00000042638	Gucy2c	6:136697283-136781765	treated	control	NOTEST	0.0609162	0	-inf	0	1	1	no
ENSMUSG00000042641	ENSMUSG00000042641	Rgsl1	1:153779380-153844142	treated	control	NOTEST	0.107602	0	-inf	0	1	1	no
ENSMUSG00000042655	ENSMUSG00000042655	Fam159b	13:104845282-104863893	treated	control	NOTEST	0	0	0	0	1	1	no
ENSMUSG00000042659	ENSMUSG00000042659	Arrdc4	7:68736994-68749241	treated	control	NOTEST	0	0	0	0	1	1	no
ENSMUSG00000042662	ENSMUSG00000042662	Dusp15	2:152940996-152951698	treated	control	NOTEST	0.118557	0.00720077	-4.04129	0	1	1	no
ENSMUSG00000042671	ENSMUSG00000042671	Rgs8	1:153653024-153700323	treated	control	NOTEST	0.0205274	0	-inf	0	1	1	no
ENSMUSG00000042680	ENSMUSG00000042680	Garem	18:21127200-21300138	treated	control	NOTEST	0	0	0	0	1	1	no
ENSMUSG00000042686	ENSMUSG00000042686	Jph1	1:16898184-17097889	treated	control	NOTEST	0	0	0	0	1	1	no
ENSMUSG00000042707	ENSMUSG00000042707	Dnali1	4:125016584-125065703	treated	control	NOTEST	0.271429	0.21064	-0.365794	0	1	1	no
ENSMUSG00000042708	ENSMUSG00000042708	Shcbp1l	1:153425161-153452574	treated	control	NOTEST	0.0352045	0.0770361	1.12977	0	1	1	no
ENSMUSG00000042717	ENSMUSG00000042717	Ppp1r3a	6:14713976-14755274	treated	control	NOTEST	0	0	0	0	1	1	no
ENSMUSG00000042724	ENSMUSG00000042724	Map3k9	12:81714949-81781170	treated	control	NOTEST	0.0205146	0	-inf	0	1	1	no
ENSMUSG00000042750	ENSMUSG00000042750	Bex2	X:136066563-136068236	treated	control	NOTEST	0.0682556	0	-inf	0	1	1	no
ENSMUSG00000042751	ENSMUSG00000042751	Nmnat2	1:152954992-153119261	treated	control	NOTEST	0.0233461	0	-inf	0	1	1	no
ENSMUSG00000042761	ENSMUSG00000042761	Mrap2	9:87144305-87184045	treated	control	NOTEST	0.248453	0.107734	-1.2055	0	1	1	no
ENSMUSG00000042763	ENSMUSG00000042763	Maneal	4:124802103-124862171	treated	control	NOTEST	0.0069855	0.00398686	-0.809109	0	1	1	no
ENSMUSG00000042770	ENSMUSG00000042770	Hebp1	6:135137521-135254351	treated	control	NOTEST	0	0	0	0	1	1	no
ENSMUSG00000042774	ENSMUSG00000042774	Olfr1353	10:78963308-78970612	treated	control	NOTEST	0	0	0	0	1	1	no
ENSMUSG00000042788	ENSMUSG00000042788	Fam166b	4:43381978-43429134	treated	control	NOTEST	0.251539	0.00923191	-4.76801	0	1	1	no
ENSMUSG00000042796	ENSMUSG00000042796	Olfr1032	2:86007777-86008710	treated	control	NOTEST	0	0	0	0	1	1	no
ENSMUSG00000042800	ENSMUSG00000042800	1700015E13Rik	1:170298198-170589861	treated	control	NOTEST	0.207839	0.134243	-0.630618	0	1	1	no
ENSMUSG00000042801	ENSMUSG00000042801	Olfr769	10:129111427-129112511	treated	control	NOTEST	0	0	0	0	1	1	no
ENSMUSG00000042804	ENSMUSG00000042804	Gpr153	4:152274231-152285337	treated	control	NOTEST	0.110528	0.0174079	-2.6666	0	1	1	no
ENSMUSG00000042808	ENSMUSG00000042808	Gpx2	12:76765537-76921412	treated	control	NOTEST	0.0916426	0.0699265	-0.390179	0	1	1	no
ENSMUSG00000042812	ENSMUSG00000042812	Foxf1	8:119910359-124345724	treated	control	NOTEST	0.0235269	0	-inf	0	1	1	no
ENSMUSG00000042816	ENSMUSG00000042816	Gpr151	18:42578019-42579652	treated	control	NOTEST	0.114973	0.0810411	-0.504571	0	1	1	no
ENSMUSG00000042817	ENSMUSG00000042817	Flt3	5:147330740-147401917	treated	control	NOTEST	0.0490913	0.0311731	-0.655165	0	1	1	no
ENSMUSG00000042821	ENSMUSG00000042821	Snai1	2:167538194-167542814	treated	control	NOTEST	0.113517	0	-inf	0	1	1	no
ENSMUSG00000042834	ENSMUSG00000042834	Nrep	18:33437018-33464029	treated	control	NOTEST	0.0275241	0.00541551	-2.34553	0	1	1	no
ENSMUSG00000042845	ENSMUSG00000042845	Wfdc12	2:164176326-164196564	treated	control	NOTEST	0.0158041	0.0176128	0.156324	0	1	1	no
ENSMUSG00000042846	ENSMUSG00000042846	Lrrtm3	10:63430097-65003667	treated	control	NOTEST	0	0	0	0	1	1	no
ENSMUSG00000042848	ENSMUSG00000042848	Vmn1r226	17:20687507-20688404	treated	control	NOTEST	0	0	0	0	1	1	no
ENSMUSG00000042849	ENSMUSG00000042849	Olfr1414	1:92511047-92518515	treated	control	NOTEST	0	0.0697237	inf	0	1	1	no
ENSMUSG00000042861	ENSMUSG00000042861	Kcna10	3:107183055-107195721	treated	control	NOTEST	0	0	0	0	1	1	no
ENSMUSG00000042863	ENSMUSG00000042863	Olfr1026	2:85923269-85924193	treated	control	NOTEST	0	0	0	0	1	1	no
ENSMUSG00000042869	ENSMUSG00000042869	Olfr1370	13:21072348-21073299	treated	control	NOTEST	0	0	0	0	1	1	no
ENSMUSG00000042873	ENSMUSG00000042873	Lhfpl4	6:113168089-113195384	treated	control	NOTEST	0.224861	0.251077	0.159092	0	1	1	no
ENSMUSG00000042888	ENSMUSG00000042888	Prr30	14:101197689-101200330	treated	control	NOTEST	0	0	0	0	1	1	no
ENSMUSG00000042894	ENSMUSG00000042894	Olfr1260	2:89974708-89978712	treated	control	NOTEST	0	0	0	0	1	1	no
ENSMUSG00000042895	ENSMUSG00000042895	Abra	15:41865292-41869720	treated	control	NOTEST	0	0.00729146	inf	0	1	1	no
ENSMUSG00000042909	ENSMUSG00000042909	Olfr648	7:104179455-104183392	treated	control	NOTEST	0	0	0	0	1	1	no
ENSMUSG00000042918	ENSMUSG00000042918	Mamstr	7:45639976-45646521	treated	control	NOTEST	0	0.0075397	inf	0	1	1	no
ENSMUSG00000042938	ENSMUSG00000042938	Gm14117	2:146239878-146512026	treated	control	NOTEST	0	0	0	0	1	1	no
ENSMUSG00000042940	ENSMUSG00000042940	9230106D20Rik	10:19644749-19660801	treated	control	NOTEST	0	0	0	0	1	1	no
ENSMUSG00000042961	ENSMUSG00000042961	Egflam	15:7206119-7411381	treated	control	NOTEST	0	0	0	0	1	1	no
ENSMUSG00000042976	ENSMUSG00000042976	9930038B18Rik	12:8873186-8877459	treated	control	NOTEST	0	0	0	0	1	1	no
ENSMUSG00000042985	ENSMUSG00000042985	Upk3b	5:136038495-136046487	treated	control	NOTEST	0.00940943	0	-inf	0	1	1	no
ENSMUSG00000042988	ENSMUSG00000042988	Notum	11:120646030-120661815	treated	control	NOTEST	0.0528293	0	-inf	0	1	1	no
ENSMUSG00000042993	ENSMUSG00000042993	Ifnk	4:34949073-35157484	treated	control	NOTEST	0	0	0	0	1	1	no
ENSMUSG00000043003	ENSMUSG00000043003	Rasef	4:73714578-73790709	treated	control	NOTEST	0	0	0	0	1	1	no
ENSMUSG00000043013	ENSMUSG00000043013	Onecut1	9:74847982-74891781	treated	control	NOTEST	0	0	0	0	1	1	no
ENSMUSG00000043020	ENSMUSG00000043020	Wdr63	3:146040525-146108130	treated	control	NOTEST	0.0813106	0	-inf	0	1	1	no
ENSMUSG00000043024	ENSMUSG00000043024	Gm16433	6:108563604-108565588	treated	control	NOTEST	0	0.0115897	inf	0	1	1	no
ENSMUSG00000043029	ENSMUSG00000043029	Trpv3	11:73267387-73300363	treated	control	NOTEST	0.0827587	0.00178639	-5.53379	0	1	1	no
ENSMUSG00000043060	ENSMUSG00000043060	Fscb	12:64471332-64474898	treated	control	NOTEST	0	0	0	0	1	1	no
ENSMUSG00000043066	ENSMUSG00000043066	Vmn1r66	7:10273827-10275351	treated	control	NOTEST	0	0	0	0	1	1	no
ENSMUSG00000043079	ENSMUSG00000043079	Synpo	18:60593972-60660142	treated	control	NOTEST	0.283938	0.0495252	-2.51934	0	1	1	no
ENSMUSG00000043085	ENSMUSG00000043085	Tmem82	4:141613375-141618633	treated	control	NOTEST	0.27447	0.0192398	-3.83449	0	1	1	no
ENSMUSG00000043087	ENSMUSG00000043087	Olfr855	9:19584510-19585502	treated	control	NOTEST	0	0	0	0	1	1	no
ENSMUSG00000043089	ENSMUSG00000043089	Mmp1a	9:7464140-7476869	treated	control	NOTEST	0	0	0	0	1	1	no
ENSMUSG00000043102	ENSMUSG00000043102	Qrfp	2:31806165-31810580	treated	control	NOTEST	0.00315775	0.0225407	2.83556	0	1	1	no
ENSMUSG00000043119	ENSMUSG00000043119	Olfr448	6:42896452-42897385	treated	control	NOTEST	0	0	0	0	1	1	no
ENSMUSG00000043122	ENSMUSG00000043122	A530016L24Rik	12:112489447-112499927	treated	control	NOTEST	0	0	0	0	1	1	no
ENSMUSG00000043144	ENSMUSG00000043144	Aqp6	15:99601399-99605477	treated	control	NOTEST	0	0	0	0	1	1	no
ENSMUSG00000043145	ENSMUSG00000043145	Gm11292	13:22026698-22031610	treated	control	NOTEST	0.0248563	0	-inf	0	1	1	no
ENSMUSG00000043153	ENSMUSG00000043153	Ispd	12:36381241-36689444	treated	control	NOTEST	0	0	0	0	1	1	no
ENSMUSG00000043164	ENSMUSG00000043164	Tmem212	3:27866065-27896368	treated	control	NOTEST	0	0	0	0	1	1	no
ENSMUSG00000043165	ENSMUSG00000043165	Lor	3:92080270-92083142	treated	control	NOTEST	0	0	0	0	1	1	no
ENSMUSG00000043168	ENSMUSG00000043168	4930426D05Rik	18:21550376-21656105	treated	control	NOTEST	0	0	0	0	1	1	no
ENSMUSG00000043219	ENSMUSG00000043219	Hoxa6	6:52162416-52221854	treated	control	NOTEST	0	0	0	0	1	1	no
ENSMUSG00000043223	ENSMUSG00000043223	Gm4835	18:15988367-15989339	treated	control	NOTEST	0.0688365	0.262683	1.93208	0	1	1	no
ENSMUSG00000043226	ENSMUSG00000043226	Olfr1009	2:85721406-85722351	treated	control	NOTEST	0	0	0	0	1	1	no
ENSMUSG00000043230	ENSMUSG00000043230	Fam124b	1:80198705-80218473	treated	control	NOTEST	0	0	0	0	1	1	no
ENSMUSG00000043259	ENSMUSG00000043259	Fam13c	10:70440667-70655965	treated	control	NOTEST	0	0	0	0	1	1	no
ENSMUSG00000043263	ENSMUSG00000043263	Pyhin1	1:173630916-173647928	treated	control	NOTEST	0.120387	0.0510965	-1.23638	0	1	1	no
ENSMUSG00000043267	ENSMUSG00000043267	Olfr1031	2:85991818-85992829	treated	control	NOTEST	0	0	0	0	1	1	no
ENSMUSG00000043274	ENSMUSG00000043274	Olfr1123	2:87418049-87419021	treated	control	NOTEST	0	0	0	0	1	1	no
ENSMUSG00000043282	ENSMUSG00000043282	Teddm1b	1:153849541-153909723	treated	control	NOTEST	0.046969	0.0643052	0.453229	0	1	1	no
ENSMUSG00000043286	ENSMUSG00000043286	Pnpla1	17:28855135-28890308	treated	control	NOTEST	0.165702	0.0371327	-2.15783	0	1	1	no
ENSMUSG00000043289	ENSMUSG00000043289	Mei4	9:81863669-82206007	treated	control	NOTEST	0.0429142	0.0339911	-0.336299	0	1	1	no
ENSMUSG00000043295	ENSMUSG00000043295	Gm16373	X:116886880-116887183	treated	control	NOTEST	0.076203	0.0979718	0.362518	0	1	1	no
ENSMUSG00000043300	ENSMUSG00000043300	B3galnt1	3:69574157-69598960	treated	control	NOTEST	0	0	0	0	1	1	no
ENSMUSG00000043301	ENSMUSG00000043301	Kcnj6	16:94749265-94997696	treated	control	NOTEST	0.00271474	0	-inf	0	1	1	no
ENSMUSG00000043308	ENSMUSG00000043308	Vmn1r75	7:11880342-11881260	treated	control	NOTEST	0	0	0	0	1	1	no
ENSMUSG00000043310	ENSMUSG00000043310	Olfr571	7:102908868-102909837	treated	control	NOTEST	0	0	0	0	1	1	no
ENSMUSG00000043312	ENSMUSG00000043312	Olfr131	17:38081969-38088693	treated	control	NOTEST	0	0	0	0	1	1	no
ENSMUSG00000043313	ENSMUSG00000043313	Pcdhb19	18:36930183-37841873	treated	control	NOTEST	0	0	0	0	1	1	no
ENSMUSG00000043314	ENSMUSG00000043314	Olfr30	11:58454914-58455980	treated	control	NOTEST	0	0	0	0	1	1	no
ENSMUSG00000043319	ENSMUSG00000043319	Cox8c	12:102899305-102900534	treated	control	NOTEST	0.0287506	0	-inf	0	1	1	no
ENSMUSG00000043329	ENSMUSG00000043329	Gm8849	15:95775753-95776232	treated	control	NOTEST	0	0	0	0	1	1	no
ENSMUSG00000043331	ENSMUSG00000043331	Olfr975	9:39949836-39950769	treated	control	NOTEST	0	0	0	0	1	1	no
ENSMUSG00000043333	ENSMUSG00000043333	Rhbdl2	4:123787873-123829904	treated	control	NOTEST	0.148188	0.114877	-0.367339	0	1	1	no
ENSMUSG00000043342	ENSMUSG00000043342	Hoxd9	2:74697726-74700208	treated	control	NOTEST	0	0	0	0	1	1	no
ENSMUSG00000043346	ENSMUSG00000043346	Gm6741	17:91236786-91238116	treated	control	NOTEST	0	0	0	0	1	1	no
ENSMUSG00000043354	ENSMUSG00000043354	Olfr577	7:102965101-102975160	treated	control	NOTEST	0	0	0	0	1	1	no
ENSMUSG00000043357	ENSMUSG00000043357	Olfr187	16:59035779-59039767	treated	control	NOTEST	0	0	0	0	1	1	no
ENSMUSG00000043366	ENSMUSG00000043366	Olfr78	7:102740730-102759471	treated	control	NOTEST	0	0	0	0	1	1	no
ENSMUSG00000043383	ENSMUSG00000043383	Olfr1342	4:118689475-118690450	treated	control	NOTEST	0	0	0	0	1	1	no
ENSMUSG00000043385	ENSMUSG00000043385	Olfr267	4:58784778-58785720	treated	control	NOTEST	0	0	0	0	1	1	no
ENSMUSG00000043391	ENSMUSG00000043391	2510009E07Rik	16:21649044-21694665	treated	control	NOTEST	0	0	0	0	1	1	no
ENSMUSG00000043398	ENSMUSG00000043398	Gpr135	12:72069617-72070991	treated	control	NOTEST	0.0280706	0	-inf	0	1	1	no
ENSMUSG00000043410	ENSMUSG00000043410	Hfm1	5:106840191-106926321	treated	control	NOTEST	0.0251848	0.0122632	-1.03822	0	1	1	no
ENSMUSG00000043415	ENSMUSG00000043415	Otud1	2:19657751-19660583	treated	control	NOTEST	0	0	0	0	1	1	no
ENSMUSG00000043418	ENSMUSG00000043418	Lrit2	14:37068048-37073735	treated	control	NOTEST	0.0133776	0.00390333	-1.77705	0	1	1	no
ENSMUSG00000043429	ENSMUSG00000043429	Ccdc185	1:182747125-182749180	treated	control	NOTEST	0	0	0	0	1	1	no
ENSMUSG00000043430	ENSMUSG00000043430	Psapl1	5:36017179-36398139	treated	control	NOTEST	0.0036683	0	-inf	0	1	1	no
ENSMUSG00000043439	ENSMUSG00000043439	E130012A19Rik	11:97627388-97629702	treated	control	NOTEST	0.0562282	0	-inf	0	1	1	no
ENSMUSG00000043441	ENSMUSG00000043441	Gpr149	3:62529076-62605140	treated	control	NOTEST	0.00214005	0	-inf	0	1	1	no
ENSMUSG00000043448	ENSMUSG00000043448	Gjc2	11:59175567-59183213	treated	control	NOTEST	0.160117	0.00537282	-4.8973	0	1	1	no
ENSMUSG00000043453	ENSMUSG00000043453	Magea10	X:72381869-72386858	treated	control	NOTEST	0	0	0	0	1	1	no
ENSMUSG00000043456	ENSMUSG00000043456	Zfp536	7:37472134-37773641	treated	control	NOTEST	0.100347	0	-inf	0	1	1	no
ENSMUSG00000043458	ENSMUSG00000043458	Pcdhb12	18:36930183-37841873	treated	control	NOTEST	0.00637876	0	-inf	0	1	1	no
ENSMUSG00000043460	ENSMUSG00000043460	Elfn2	15:78670021-78718113	treated	control	NOTEST	0	0.0136134	inf	0	1	1	no
ENSMUSG00000043461	ENSMUSG00000043461	Sptssb	3:69819541-69859940	treated	control	NOTEST	0	0	0	0	1	1	no
ENSMUSG00000043463	ENSMUSG00000043463	Rab9b	X:136858146-136868755	treated	control	NOTEST	0.00227719	0	-inf	0	1	1	no
ENSMUSG00000043468	ENSMUSG00000043468	Adam30	3:98160629-98164169	treated	control	NOTEST	0.00546039	0	-inf	0	1	1	no
ENSMUSG00000043472	ENSMUSG00000043472	Lce3d	3:92957389-92958505	treated	control	NOTEST	0	0	0	0	1	1	no
ENSMUSG00000043483	ENSMUSG00000043483	Gm6863	12:96922419-96923061	treated	control	NOTEST	0.019626	0.220224	3.48813	0	1	1	no
ENSMUSG00000043484	ENSMUSG00000043484	Gm5867	5:69461151-69461743	treated	control	NOTEST	0.0221542	0.027237	0.297986	0	1	1	no
ENSMUSG00000043485	ENSMUSG00000043485	Krt34	11:100037346-100041554	treated	control	NOTEST	0	0	0	0	1	1	no
ENSMUSG00000043487	ENSMUSG00000043487	Acot6	12:84100653-84111349	treated	control	NOTEST	0.0303774	0.0470779	0.632049	0	1	1	no
ENSMUSG00000043488	ENSMUSG00000043488	Frmd8os	19:5845622-5875274	treated	control	NOTEST	0.253668	0	-inf	0	1	1	no
ENSMUSG00000043496	ENSMUSG00000043496	Tril	6:53815467-53868183	treated	control	NOTEST	0	0	0	0	1	1	no
ENSMUSG00000043498	ENSMUSG00000043498	9330132A10Rik	18:89293501-89297229	treated	control	NOTEST	0.00244003	0	-inf	0	1	1	no
ENSMUSG00000043501	ENSMUSG00000043501	Lgals2	15:78842646-78855529	treated	control	NOTEST	0	0	0	0	1	1	no
ENSMUSG00000043518	ENSMUSG00000043518	Rai2	X:161717068-161779496	treated	control	NOTEST	0	0	0	0	1	1	no
ENSMUSG00000043522	ENSMUSG00000043522	A430060F13Rik	11:94861017-94861759	treated	control	NOTEST	0	0	0	0	1	1	no
ENSMUSG00000043529	ENSMUSG00000043529	Olfr266	3:106821555-106822582	treated	control	NOTEST	0	0	0	0	1	1	no
ENSMUSG00000043531	ENSMUSG00000043531	Sorcs1	19:50143298-50778662	treated	control	NOTEST	0.00869922	0.0043306	-1.00632	0	1	1	no
ENSMUSG00000043537	ENSMUSG00000043537	Vmn1r225	17:20502298-20503195	treated	control	NOTEST	0	0	0	0	1	1	no
ENSMUSG00000043549	ENSMUSG00000043549	Fam90a1b	X:94355052-94366777	treated	control	NOTEST	0.0347418	0.0129286	-1.42611	0	1	1	no
ENSMUSG00000043556	ENSMUSG00000043556	Fbxl7	15:26543083-26895049	treated	control	NOTEST	0	0	0	0	1	1	no
ENSMUSG00000043557	ENSMUSG00000043557	Mdga1	17:29827955-29970087	treated	control	NOTEST	0.129622	0.0408951	-1.66431	0	1	1	no
ENSMUSG00000043569	ENSMUSG00000043569	Cldn34c4	X:127721181-127736554	treated	control	NOTEST	0	0	0	0	1	1	no
ENSMUSG00000043583	ENSMUSG00000043583	4930470P17Rik	2:170579417-170602017	treated	control	NOTEST	0	0	0	0	1	1	no
ENSMUSG00000043592	ENSMUSG00000043592	Unc5cl	17:48454900-48539714	treated	control	NOTEST	0	0	0	0	1	1	no
ENSMUSG00000043602	ENSMUSG00000043602	Zfp3	11:70764208-70772928	treated	control	NOTEST	0.0381926	0	-inf	0	1	1	no
ENSMUSG00000043605	ENSMUSG00000043605	Olfr13	6:43173951-43175005	treated	control	NOTEST	0	0	0	0	1	1	no
ENSMUSG00000043613	ENSMUSG00000043613	Mmp3	9:7445821-7455972	treated	control	NOTEST	0.00539413	0	-inf	0	1	1	no
ENSMUSG00000043614	ENSMUSG00000043614	Vps37d	5:135072899-135078266	treated	control	NOTEST	0.0587264	0	-inf	0	1	1	no
ENSMUSG00000043621	ENSMUSG00000043621	Ubxn10	4:138709836-138746132	treated	control	NOTEST	0.0149376	0	-inf	0	1	1	no
ENSMUSG00000043629	ENSMUSG00000043629	1700019D03Rik	1:52922323-53020179	treated	control	NOTEST	0.0173651	0.0270395	0.638878	0	1	1	no
ENSMUSG00000043631	ENSMUSG00000043631	Ecm2	13:49464026-49652746	treated	control	NOTEST	0.0857953	0.0440401	-0.962082	0	1	1	no
ENSMUSG00000043633	ENSMUSG00000043633	Fam221b	4:43659621-43692668	treated	control	NOTEST	0.175918	0.110576	-0.66987	0	1	1	no
ENSMUSG00000043635	ENSMUSG00000043635	Adamts3	5:89677086-89883334	treated	control	NOTEST	0	0	0	0	1	1	no
ENSMUSG00000043639	ENSMUSG00000043639	Rbm20	19:53677305-53867080	treated	control	NOTEST	0.12511	0	-inf	0	1	1	no
ENSMUSG00000043648	ENSMUSG00000043648	Pld6	11:59783896-59787645	treated	control	NOTEST	0.0166524	0.0194806	0.226306	0	1	1	no
ENSMUSG00000043659	ENSMUSG00000043659	Npsr1	9:24097995-24316398	treated	control	NOTEST	0	0	0	0	1	1	no
ENSMUSG00000043661	ENSMUSG00000043661	Gm9785	X:103525315-103526330	treated	control	NOTEST	0.0755731	0.0583904	-0.372142	0	1	1	no
ENSMUSG00000043664	ENSMUSG00000043664	Tmem221	8:71554302-71558871	treated	control	NOTEST	0.0184811	0	-inf	0	1	1	no
ENSMUSG00000043668	ENSMUSG00000043668	Tox3	8:90247039-90348343	treated	control	NOTEST	0	0	0	0	1	1	no
ENSMUSG00000043670	ENSMUSG00000043670	Diras1	10:81019588-81026567	treated	control	NOTEST	0.110921	0.0162433	-2.77161	0	1	1	no
ENSMUSG00000043673	ENSMUSG00000043673	Kcns3	12:11090201-11150842	treated	control	NOTEST	0	0	0	0	1	1	no
ENSMUSG00000043681	ENSMUSG00000043681	Fam25c	14:34351880-34355433	treated	control	NOTEST	0	0	0	0	1	1	no
ENSMUSG00000043692	ENSMUSG00000043692	Olfr399	11:74044324-74056551	treated	control	NOTEST	0	0	0	0	1	1	no
ENSMUSG00000043698	ENSMUSG00000043698	Olfr62	4:118665518-118666466	treated	control	NOTEST	0.0105145	0	-inf	0	1	1	no
ENSMUSG00000043705	ENSMUSG00000043705	Capn13	17:73306463-73399296	treated	control	NOTEST	0	0	0	0	1	1	no
ENSMUSG00000043715	ENSMUSG00000043715	Olfr1326-ps1	X:74570638-74571574	treated	control	NOTEST	0	0	0	0	1	1	no
ENSMUSG00000043719	ENSMUSG00000043719	Col6a6	9:105687808-105828160	treated	control	NOTEST	0.00340471	0	-inf	0	1	1	no
ENSMUSG00000043727	ENSMUSG00000043727	F830045P16Rik	2:129458358-129536602	treated	control	NOTEST	0	0	0	0	1	1	no
ENSMUSG00000043747	ENSMUSG00000043747	1520401A03Rik	17:23704487-23722783	treated	control	NOTEST	0.0927453	0	-inf	0	1	1	no
ENSMUSG00000043753	ENSMUSG00000043753	Dmrta1	4:89679435-89694772	treated	control	NOTEST	0	0	0	0	1	1	no
ENSMUSG00000043760	ENSMUSG00000043760	Pkhd1	1:20057778-20618064	treated	control	NOTEST	0	0	0	0	1	1	no
ENSMUSG00000043770	ENSMUSG00000043770	Gm12481	4:43659621-43692668	treated	control	NOTEST	0	0	0	0	1	1	no
ENSMUSG00000043773	ENSMUSG00000043773	1700048O20Rik	9:121938134-121947014	treated	control	NOTEST	0.14456	0.109418	-0.401823	0	1	1	no
ENSMUSG00000043782	ENSMUSG00000043782	Ccdc64b	17:23660522-23668610	treated	control	NOTEST	0.0863271	0.0493459	-0.806883	0	1	1	no
ENSMUSG00000043787	ENSMUSG00000043787	Defb12	8:19111930-19114839	treated	control	NOTEST	0	0	0	0	1	1	no
ENSMUSG00000043789	ENSMUSG00000043789	Vwce	19:10634232-10665210	treated	control	NOTEST	0.155916	0.0291591	-2.41875	0	1	1	no
ENSMUSG00000043794	ENSMUSG00000043794	D830025C05Rik	8:25578489-25599207	treated	control	NOTEST	0.281059	0.153264	-0.874859	0	1	1	no
ENSMUSG00000043795	ENSMUSG00000043795	Prr33	7:142460808-142516009	treated	control	NOTEST	0.0126015	0.0051642	-1.28698	0	1	1	no
ENSMUSG00000043800	ENSMUSG00000043800	Kifc5c-ps	10:117594352-117595882	treated	control	NOTEST	0.00590037	0.00856755	0.538078	0	1	1	no
ENSMUSG00000043801	ENSMUSG00000043801	Oaz1-ps	17:17345455-17346140	treated	control	NOTEST	0.0187603	0.0236128	0.331884	0	1	1	no
ENSMUSG00000043822	ENSMUSG00000043822	Adamtsl5	10:80339109-80348412	treated	control	NOTEST	0.0325558	0.00622114	-2.38766	0	1	1	no
ENSMUSG00000043827	ENSMUSG00000043827	Olfr94	17:37196706-37198011	treated	control	NOTEST	0	0	0	0	1	1	no
ENSMUSG00000043832	ENSMUSG00000043832	Clec4a3	6:122952514-122969875	treated	control	NOTEST	0	0	0	0	1	1	no
ENSMUSG00000043833	ENSMUSG00000043833	2900005J15Rik	5:25100982-25110109	treated	control	NOTEST	0	0	0	0	1	1	no
ENSMUSG00000043843	ENSMUSG00000043843	Tmem145	7:25306105-25316195	treated	control	NOTEST	0.111205	0	-inf	0	1	1	no
ENSMUSG00000043850	ENSMUSG00000043850	Clrn1	3:58844027-58885340	treated	control	NOTEST	0.0284982	0.0248895	-0.195333	0	1	1	no
ENSMUSG00000043855	ENSMUSG00000043855	Olfr479	7:108054423-108056067	treated	control	NOTEST	0	0	0	0	1	1	no
ENSMUSG00000043857	ENSMUSG00000043857	Mgat5b	11:116918862-116986948	treated	control	NOTEST	0.0112733	0	-inf	0	1	1	no
ENSMUSG00000043859	ENSMUSG00000043859	1700049L16Rik	10:71979889-71980694	treated	control	NOTEST	0	0	0	0	1	1	no
ENSMUSG00000043865	ENSMUSG00000043865	Tas2r118	6:23969160-23970060	treated	control	NOTEST	0	0	0	0	1	1	no
ENSMUSG00000043870	ENSMUSG00000043870	Gm5809	16:22230390-22230919	treated	control	NOTEST	0.0481282	0.0959674	0.995661	0	1	1	no
ENSMUSG00000043873	ENSMUSG00000043873	Chil5	3:105996956-106032814	treated	control	NOTEST	0	0	0	0	1	1	no
ENSMUSG00000043880	ENSMUSG00000043880	Olfr323	11:58625072-58626044	treated	control	NOTEST	0.0826138	0	-inf	0	1	1	no
ENSMUSG00000043885	ENSMUSG00000043885	Slc36a4	9:15709737-15742384	treated	control	NOTEST	0.00168461	0	-inf	0	1	1	no
ENSMUSG00000043892	ENSMUSG00000043892	Olfr1018	2:85822972-85823908	treated	control	NOTEST	0	0	0	0	1	1	no
ENSMUSG00000043897	ENSMUSG00000043897	Vmn2r2	3:64116431-64140543	treated	control	NOTEST	0	0	0	0	1	1	no
ENSMUSG00000043903	ENSMUSG00000043903	Gm22	8:119910359-124345724	treated	control	NOTEST	0	0	0	0	1	1	no
ENSMUSG00000043911	ENSMUSG00000043911	Olfr922	9:38815407-38816539	treated	control	NOTEST	0	0	0	0	1	1	no
ENSMUSG00000043913	ENSMUSG00000043913	Ccdc60	5:116123613-116288985	treated	control	NOTEST	0.0263087	0	-inf	0	1	1	no
ENSMUSG00000043924	ENSMUSG00000043924	Ncmap	4:135369575-135398227	treated	control	NOTEST	0.064608	0.196904	1.60771	0	1	1	no
ENSMUSG00000043925	ENSMUSG00000043925	Olfr544	7:102484113-102488313	treated	control	NOTEST	0.0275435	0	-inf	0	1	1	no
ENSMUSG00000043931	ENSMUSG00000043931	Gimap7	6:48718606-48754210	treated	control	NOTEST	0	0.0459015	inf	0	1	1	no
ENSMUSG00000043932	ENSMUSG00000043932	Klri2	6:129729040-129740484	treated	control	NOTEST	0	0.00271206	inf	0	1	1	no
ENSMUSG00000043939	ENSMUSG00000043939	A530064D06Rik	17:48151895-48167270	treated	control	NOTEST	0.0941575	0.0621155	-0.600122	0	1	1	no
ENSMUSG00000043943	ENSMUSG00000043943	Naalad2	9:18321950-18402995	treated	control	NOTEST	0.00301233	0.0264681	3.1353	0	1	1	no
ENSMUSG00000043945	ENSMUSG00000043945	Adam6a	12:113543907-113546465	treated	control	NOTEST	0	0	0	0	1	1	no
ENSMUSG00000043948	ENSMUSG00000043948	Olfr691	7:105336745-105337714	treated	control	NOTEST	0	0	0	0	1	1	no
ENSMUSG00000043969	ENSMUSG00000043969	Emx2	19:59425103-59465357	treated	control	NOTEST	0	0.0247673	inf	0	1	1	no
ENSMUSG00000043972	ENSMUSG00000043972	Opn5	17:42556782-42611313	treated	control	NOTEST	0	0	0	0	1	1	no
ENSMUSG00000043982	ENSMUSG00000043982	Krtap19-4	16:88884785-88885089	treated	control	NOTEST	0	0	0	0	1	1	no
ENSMUSG00000043986	ENSMUSG00000043986	Spata31d1d	13:59725924-59731752	treated	control	NOTEST	0	0	0	0	1	1	no
ENSMUSG00000043999	ENSMUSG00000043999	Gpr75	11:30885357-31102704	treated	control	NOTEST	0.00287431	0	-inf	0	1	1	no
ENSMUSG00000044006	ENSMUSG00000044006	Cilp2	8:69880368-69887687	treated	control	NOTEST	0.17542	0.023476	-2.90156	0	1	1	no
ENSMUSG00000044014	ENSMUSG00000044014	Npy5r	8:66679964-66688094	treated	control	NOTEST	0	0	0	0	1	1	no
ENSMUSG00000044021	ENSMUSG00000044021	Muc19	15:91838264-91934555	treated	control	NOTEST	0	0	0	0	1	1	no
ENSMUSG00000044022	ENSMUSG00000044022	Pcdhb21	18:36930183-37841873	treated	control	NOTEST	0.0055591	0	-inf	0	1	1	no
ENSMUSG00000044025	ENSMUSG00000044025	Olfr790	10:129500812-129501882	treated	control	NOTEST	0	0	0	0	1	1	no
ENSMUSG00000044029	ENSMUSG00000044029	Olfr178	16:58889258-58892058	treated	control	NOTEST	0	0	0	0	1	1	no
ENSMUSG00000044039	ENSMUSG00000044039	Olfr1288	2:111478785-111479724	treated	control	NOTEST	0	0	0	0	1	1	no
ENSMUSG00000044040	ENSMUSG00000044040	Olfr1497	19:13794664-13795609	treated	control	NOTEST	0	0	0	0	1	1	no
ENSMUSG00000044041	ENSMUSG00000044041	Krt13	11:100117326-100121566	treated	control	NOTEST	0	0	0	0	1	1	no
ENSMUSG00000044042	ENSMUSG00000044042	Fmn1	2:113327735-113716767	treated	control	NOTEST	0.0051804	0.00221951	-1.22282	0	1	1	no
ENSMUSG00000044043	ENSMUSG00000044043	Pcdhb14	18:36930183-37841873	treated	control	NOTEST	0.00406024	0.001338	-1.60149	0	1	1	no
ENSMUSG00000044052	ENSMUSG00000044052	Ccr10	11:101162678-101190724	treated	control	NOTEST	0.0334393	0	-inf	0	1	1	no
ENSMUSG00000044058	ENSMUSG00000044058	Mthfr-ps1	5:78473884-78474735	treated	control	NOTEST	0	0.0506589	inf	0	1	1	no
ENSMUSG00000044061	ENSMUSG00000044061	Olfr225	11:59612965-59614225	treated	control	NOTEST	0	0	0	0	1	1	no
ENSMUSG00000044062	ENSMUSG00000044062	Plekhd1os	12:80686369-80692466	treated	control	NOTEST	0	0	0	0	1	1	no
ENSMUSG00000044067	ENSMUSG00000044067	Gpr22	12:31654868-31950535	treated	control	NOTEST	0.0583282	0	-inf	0	1	1	no
ENSMUSG00000044071	ENSMUSG00000044071	Fam19a2	10:123264075-123741204	treated	control	NOTEST	0	0	0	0	1	1	no
ENSMUSG00000044084	ENSMUSG00000044084	4933402P03Rik	11:69816565-69818465	treated	control	NOTEST	0	0	0	0	1	1	no
ENSMUSG00000044086	ENSMUSG00000044086	Lmod3	6:97238533-97252759	treated	control	NOTEST	0	0	0	0	1	1	no
ENSMUSG00000044103	ENSMUSG00000044103	Il1f9	2:24186475-24193568	treated	control	NOTEST	0.0281626	0.0498242	0.823065	0	1	1	no
ENSMUSG00000044106	ENSMUSG00000044106	Olfr868	9:20098625-20101690	treated	control	NOTEST	0	0	0	0	1	1	no
ENSMUSG00000044107	ENSMUSG00000044107	Olfr964-ps1	9:39686043-39686942	treated	control	NOTEST	0	0	0	0	1	1	no
ENSMUSG00000044117	ENSMUSG00000044117	2900011O08Rik	16:13981701-14101500	treated	control	NOTEST	0	0	0	0	1	1	no
ENSMUSG00000044120	ENSMUSG00000044120	Olfr683	7:105143349-105144309	treated	control	NOTEST	0	0	0	0	1	1	no
ENSMUSG00000044121	ENSMUSG00000044121	5430402E10Rik	X:77919785-77925062	treated	control	NOTEST	0	0	0	0	1	1	no
ENSMUSG00000044122	ENSMUSG00000044122	Proca1	11:78193391-78205763	treated	control	NOTEST	0.170867	0.15309	-0.15849	0	1	1	no
ENSMUSG00000044139	ENSMUSG00000044139	Prss53	7:127863046-127895617	treated	control	NOTEST	0.26106	0.163847	-0.67203	0	1	1	no
ENSMUSG00000044141	ENSMUSG00000044141	E130201H02Rik	7:120593150-120634886	treated	control	NOTEST	0.225601	0.129962	-0.795687	0	1	1	no
ENSMUSG00000044164	ENSMUSG00000044164	Rnf182	13:43615709-43670945	treated	control	NOTEST	0.0153427	0	-inf	0	1	1	no
ENSMUSG00000044167	ENSMUSG00000044167	Foxo1	3:52268335-52353221	treated	control	NOTEST	0.0308511	0.00862997	-1.8379	0	1	1	no
ENSMUSG00000044170	ENSMUSG00000044170	Olfr1384	11:49513617-49514651	treated	control	NOTEST	0	0	0	0	1	1	no
ENSMUSG00000044172	ENSMUSG00000044172	Ptx4	17:25120759-25125268	treated	control	NOTEST	0.0670068	0	-inf	0	1	1	no
ENSMUSG00000044177	ENSMUSG00000044177	Wfikkn2	11:94235955-94246005	treated	control	NOTEST	0.0482555	0.0068603	-2.81435	0	1	1	no
ENSMUSG00000044186	ENSMUSG00000044186	Nkx2-6	14:69164796-69175518	treated	control	NOTEST	0	0	0	0	1	1	no
ENSMUSG00000044205	ENSMUSG00000044205	Olfr983	9:40092016-40093558	treated	control	NOTEST	0	0	0	0	1	1	no
ENSMUSG00000044206	ENSMUSG00000044206	Vsig4	X:96247202-96293438	treated	control	NOTEST	0	0	0	0	1	1	no
ENSMUSG00000044211	ENSMUSG00000044211	Gm7887	6:48504336-48534832	treated	control	NOTEST	0	0	0	0	1	1	no
ENSMUSG00000044213	ENSMUSG00000044213	Olfr1094	2:86828753-86829746	treated	control	NOTEST	0	0	0	0	1	1	no
ENSMUSG00000044216	ENSMUSG00000044216	Kcnj4	15:79483717-79505241	treated	control	NOTEST	0.00402454	0	-inf	0	1	1	no
ENSMUSG00000044217	ENSMUSG00000044217	Aqp5	15:99590848-99594829	treated	control	NOTEST	0	0	0	0	1	1	no
ENSMUSG00000044220	ENSMUSG00000044220	Nkx2-3	19:43612324-43615892	treated	control	NOTEST	0.00473047	0	-inf	0	1	1	no
ENSMUSG00000044222	ENSMUSG00000044222	Defb13	8:21946761-21948850	treated	control	NOTEST	0	0	0	0	1	1	no
ENSMUSG00000044227	ENSMUSG00000044227	Gm9789	16:89157951-89158348	treated	control	NOTEST	0	0	0	0	1	1	no
ENSMUSG00000044229	ENSMUSG00000044229	Nxpe4	9:48362040-48400025	treated	control	NOTEST	0.00289612	0.0347567	3.5851	0	1	1	no
ENSMUSG00000044243	ENSMUSG00000044243	Bhlha9	11:76672469-76673676	treated	control	NOTEST	0	0	0	0	1	1	no
ENSMUSG00000044248	ENSMUSG00000044248	Vmn1r45	6:89931648-89940507	treated	control	NOTEST	0	0	0	0	1	1	no
ENSMUSG00000044249	ENSMUSG00000044249	Defb29	2:152538713-152540098	treated	control	NOTEST	0	0	0	0	1	1	no
ENSMUSG00000044254	ENSMUSG00000044254	Pcsk9	4:106442328-106464329	treated	control	NOTEST	0	0	0	0	1	1	no
ENSMUSG00000044265	ENSMUSG00000044265	Olfm5	7:104153012-104164831	treated	control	NOTEST	0	0	0	0	1	1	no
ENSMUSG00000044268	ENSMUSG00000044268	Gm4895	10:22153279-22154416	treated	control	NOTEST	0	0	0	0	1	1	no
ENSMUSG00000044276	ENSMUSG00000044276	4933427E11Rik	15:74702300-74710374	treated	control	NOTEST	0.205211	0.136271	-0.590627	0	1	1	no
ENSMUSG00000044279	ENSMUSG00000044279	Crb3	17:57041774-57065918	treated	control	NOTEST	0.253764	0.0443027	-2.51802	0	1	1	no
ENSMUSG00000044286	ENSMUSG00000044286	Olfr221	14:52034492-52036408	treated	control	NOTEST	0.00959224	0.0182246	0.925948	0	1	1	no
ENSMUSG00000044288	ENSMUSG00000044288	Cnr1	4:33924592-33948831	treated	control	NOTEST	0	0	0	0	1	1	no
ENSMUSG00000044292	ENSMUSG00000044292	Olfr978	9:39993811-39994747	treated	control	NOTEST	0	0	0	0	1	1	no
ENSMUSG00000044293	ENSMUSG00000044293	Olfr794	10:129567661-129571619	treated	control	NOTEST	0	0	0	0	1	1	no
ENSMUSG00000044294	ENSMUSG00000044294	Krt84	15:101525025-101532820	treated	control	NOTEST	0	0	0	0	1	1	no
ENSMUSG00000044296	ENSMUSG00000044296	Zfp879	11:50832030-50841552	treated	control	NOTEST	0	0	0	0	1	1	no
ENSMUSG00000044303	ENSMUSG00000044303	Cdkn2a	4:89274470-89294653	treated	control	NOTEST	0	0	0	0	1	1	no
ENSMUSG00000044312	ENSMUSG00000044312	Neurog3	10:62107654-62143920	treated	control	NOTEST	0	0	0	0	1	1	no
ENSMUSG00000044313	ENSMUSG00000044313	Mab21l3	3:101813075-101848959	treated	control	NOTEST	0.0276233	0	-inf	0	1	1	no
ENSMUSG00000044317	ENSMUSG00000044317	Gpr4	7:19212537-19224174	treated	control	NOTEST	0.231763	0.0474883	-2.28701	0	1	1	no
ENSMUSG00000044320	ENSMUSG00000044320	1700001O22Rik	2:30794768-30803661	treated	control	NOTEST	0.22355	0.126049	-0.826617	0	1	1	no
ENSMUSG00000044322	ENSMUSG00000044322	Dsc1	18:20084702-20114773	treated	control	NOTEST	0.00240791	0	-inf	0	1	1	no
ENSMUSG00000044330	ENSMUSG00000044330	Gm9790	3:85915782-85916070	treated	control	NOTEST	0.289388	0.127053	-1.18757	0	1	1	no
ENSMUSG00000044337	ENSMUSG00000044337	Ackr3	1:90203979-90216751	treated	control	NOTEST	0	0	0	0	1	1	no
ENSMUSG00000044338	ENSMUSG00000044338	Aplnr	2:85136224-85139923	treated	control	NOTEST	0.00258256	0.0130022	2.33188	0	1	1	no
ENSMUSG00000044349	ENSMUSG00000044349	Snhg11	2:158375637-158386145	treated	control	NOTEST	0.0236259	0.0364349	0.624953	0	1	1	no
ENSMUSG00000044352	ENSMUSG00000044352	Sowaha	11:53476572-53481097	treated	control	NOTEST	0	0	0	0	1	1	no
ENSMUSG00000044359	ENSMUSG00000044359	P2ry4	X:100590153-100594869	treated	control	NOTEST	0.0303845	0	-inf	0	1	1	no
ENSMUSG00000044361	ENSMUSG00000044361	BC024139	15:76119516-76126596	treated	control	NOTEST	0.0623025	0.0226158	-1.46196	0	1	1	no
ENSMUSG00000044362	ENSMUSG00000044362	Ccdc89	7:90426576-90428669	treated	control	NOTEST	0	0	0	0	1	1	no
ENSMUSG00000044364	ENSMUSG00000044364	Tmem74b	2:151702007-151712157	treated	control	NOTEST	0.0130913	0	-inf	0	1	1	no
ENSMUSG00000044365	ENSMUSG00000044365	Cxxc4	3:133830667-134262161	treated	control	NOTEST	0.015834	0.0101442	-0.642373	0	1	1	no
ENSMUSG00000044375	ENSMUSG00000044375	BC027072	17:71743556-71752885	treated	control	NOTEST	0.00179141	0	-inf	0	1	1	no
ENSMUSG00000044377	ENSMUSG00000044377	Gm13080	4:143611657-143612077	treated	control	NOTEST	0	0	0	0	1	1	no
ENSMUSG00000044378	ENSMUSG00000044378	Slc15a5	6:137983585-138079916	treated	control	NOTEST	0	0	0	0	1	1	no
ENSMUSG00000044393	ENSMUSG00000044393	Dsg2	18:20558073-20674324	treated	control	NOTEST	0.00507894	0	-inf	0	1	1	no
ENSMUSG00000044400	ENSMUSG00000044400	Sowahd	X:37048844-37050418	treated	control	NOTEST	0.0311849	0	-inf	0	1	1	no
ENSMUSG00000044405	ENSMUSG00000044405	Adig	2:158502611-158508198	treated	control	NOTEST	0.141912	0	-inf	0	1	1	no
ENSMUSG00000044430	ENSMUSG00000044430	Klk12	7:43690417-43803826	treated	control	NOTEST	0.0119403	0	-inf	0	1	1	no
ENSMUSG00000044433	ENSMUSG00000044433	Camsap3	8:3587292-3621316	treated	control	NOTEST	0.1574	0.0420101	-1.90563	0	1	1	no
ENSMUSG00000044434	ENSMUSG00000044434	Gm9791	3:34005016-34005463	treated	control	NOTEST	0.0707321	0	-inf	0	1	1	no
ENSMUSG00000044441	ENSMUSG00000044441	Olfr1442	19:12670558-12675243	treated	control	NOTEST	0	0	0	0	1	1	no
ENSMUSG00000044444	ENSMUSG00000044444	Pfn3	13:55414752-55415166	treated	control	NOTEST	0	0	0	0	1	1	no
ENSMUSG00000044453	ENSMUSG00000044453	Ffar1	7:30857389-30861564	treated	control	NOTEST	0.0236643	0.00266217	-3.15204	0	1	1	no
ENSMUSG00000044454	ENSMUSG00000044454	Olfr867	9:20054465-20055461	treated	control	NOTEST	0	0	0	0	1	1	no
ENSMUSG00000044457	ENSMUSG00000044457	Stk-ps2	1:46020071-46030469	treated	control	NOTEST	0.00525926	0	-inf	0	1	1	no
ENSMUSG00000044461	ENSMUSG00000044461	Shisa2	14:59625280-59631658	treated	control	NOTEST	0.0897748	0.00342141	-4.71365	0	1	1	no
ENSMUSG00000044465	ENSMUSG00000044465	Fam160a2	7:105371210-105400054	treated	control	NOTEST	0	0	0	0	1	1	no
ENSMUSG00000044468	ENSMUSG00000044468	Fam46c	3:100451627-100489324	treated	control	NOTEST	0	0.00194473	inf	0	1	1	no
ENSMUSG00000044485	ENSMUSG00000044485	Klk1b11	7:43995876-43999875	treated	control	NOTEST	0	0	0	0	1	1	no
ENSMUSG00000044487	ENSMUSG00000044487	Olfr1112	2:87191688-87192645	treated	control	NOTEST	0	0	0	0	1	1	no
ENSMUSG00000044499	ENSMUSG00000044499	Hs3st5	10:36506813-36834397	treated	control	NOTEST	0	0	0	0	1	1	no
ENSMUSG00000044505	ENSMUSG00000044505	Lingo4	3:94368611-94404501	treated	control	NOTEST	0	0	0	0	1	1	no
ENSMUSG00000044515	ENSMUSG00000044515	Gm8385	12:84087014-84087625	treated	control	NOTEST	0	0	0	0	1	1	no
ENSMUSG00000044518	ENSMUSG00000044518	Foxe3	4:114925146-114926013	treated	control	NOTEST	0	0	0	0	1	1	no
ENSMUSG00000044522	ENSMUSG00000044522	A730020M07Rik	3:121634935-121643485	treated	control	NOTEST	0	0	0	0	1	1	no
ENSMUSG00000044526	ENSMUSG00000044526	Znrf4	17:56511247-56512483	treated	control	NOTEST	0.0349812	0	-inf	0	1	1	no
ENSMUSG00000044528	ENSMUSG00000044528	Tram1l1	3:124320854-124324743	treated	control	NOTEST	0	0	0	0	1	1	no
ENSMUSG00000044534	ENSMUSG00000044534	Ackr2	9:121898463-121911064	treated	control	NOTEST	0.108708	0.00389879	-4.80128	0	1	1	no
ENSMUSG00000044537	ENSMUSG00000044537	Olfr779	10:129311164-129312108	treated	control	NOTEST	0	0	0	0	1	1	no
ENSMUSG00000044538	ENSMUSG00000044538	Obox3-ps8	17:36452293-36453253	treated	control	NOTEST	0	0	0	0	1	1	no
ENSMUSG00000044542	ENSMUSG00000044542	Prop1	11:50950805-50953765	treated	control	NOTEST	0	0	0	0	1	1	no
ENSMUSG00000044544	ENSMUSG00000044544	4921513I03Rik	10:120765773-120778886	treated	control	NOTEST	0.00678604	0	-inf	0	1	1	no
ENSMUSG00000044548	ENSMUSG00000044548	Dact1	12:71309883-71321660	treated	control	NOTEST	0.0070363	0.0242006	1.78215	0	1	1	no
ENSMUSG00000044550	ENSMUSG00000044550	Tceal3	X:136590841-136668378	treated	control	NOTEST	0	0	0	0	1	1	no
ENSMUSG00000044560	ENSMUSG00000044560	Olfr1302	2:111780312-111781260	treated	control	NOTEST	0	0	0	0	1	1	no
ENSMUSG00000044574	ENSMUSG00000044574	5031434C07Rik	6:112273757-112330425	treated	control	NOTEST	0.0141688	0.00373704	-1.92275	0	1	1	no
ENSMUSG00000044576	ENSMUSG00000044576	Gareml	5:30103583-30155162	treated	control	NOTEST	0.00897167	0.00274762	-1.70719	0	1	1	no
ENSMUSG00000044581	ENSMUSG00000044581	4932415D10Rik	10:82282115-82285278	treated	control	NOTEST	0.0902456	0.00741194	-3.60593	0	1	1	no
ENSMUSG00000044583	ENSMUSG00000044583	Tlr7	X:167304928-167330558	treated	control	NOTEST	0.0152244	0.0158793	0.0607609	0	1	1	no
ENSMUSG00000044594	ENSMUSG00000044594	Serpinb3a	1:107045586-107052303	treated	control	NOTEST	0	0	0	0	1	1	no
ENSMUSG00000044597	ENSMUSG00000044597	Mycs	X:5466897-5469265	treated	control	NOTEST	0	0	0	0	1	1	no
ENSMUSG00000044624	ENSMUSG00000044624	Gm4922	10:18779812-18785011	treated	control	NOTEST	0	0	0	0	1	1	no
ENSMUSG00000044626	ENSMUSG00000044626	Liph	16:21953825-21995542	treated	control	NOTEST	0.181419	0.012613	-3.84635	0	1	1	no
ENSMUSG00000044628	ENSMUSG00000044628	Rnf208	2:25238817-25244262	treated	control	NOTEST	0.147875	0.0871395	-0.762982	0	1	1	no
ENSMUSG00000044629	ENSMUSG00000044629	Cnrip1	11:16971205-17079371	treated	control	NOTEST	0.254776	0.0853234	-1.57821	0	1	1	no
ENSMUSG00000044633	ENSMUSG00000044633	B530045E10Rik	10:99298887-99423047	treated	control	NOTEST	0.00388696	0	-inf	0	1	1	no
ENSMUSG00000044639	ENSMUSG00000044639	Gm11507	11:87944402-87944814	treated	control	NOTEST	0	0	0	0	1	1	no
ENSMUSG00000044645	ENSMUSG00000044645	Gm7334	17:50698524-50699880	treated	control	NOTEST	0	0	0	0	1	1	no
ENSMUSG00000044646	ENSMUSG00000044646	Zbtb7c	18:75820177-76148561	treated	control	NOTEST	0.00797762	0	-inf	0	1	1	no
ENSMUSG00000044647	ENSMUSG00000044647	Csrnp3	2:65845766-66031546	treated	control	NOTEST	0.0115816	0.00100991	-3.51954	0	1	1	no
ENSMUSG00000044649	ENSMUSG00000044649	Krtap4-2	11:99634110-99635084	treated	control	NOTEST	0	0	0	0	1	1	no
ENSMUSG00000044667	ENSMUSG00000044667	Plppr4	3:117319138-117360876	treated	control	NOTEST	0.00463384	0	-inf	0	1	1	no
ENSMUSG00000044674	ENSMUSG00000044674	Fzd1	5:4753838-4758035	treated	control	NOTEST	0.0664013	0.00251918	-4.72019	0	1	1	no
ENSMUSG00000044676	ENSMUSG00000044676	Zfp612	8:110079763-110102753	treated	control	NOTEST	0	0	0	0	1	1	no
ENSMUSG00000044678	ENSMUSG00000044678	Ly6k	15:74784064-74800640	treated	control	NOTEST	0	0	0	0	1	1	no
ENSMUSG00000044681	ENSMUSG00000044681	Cnpy1	5:28200818-28245806	treated	control	NOTEST	0	0	0	0	1	1	no
ENSMUSG00000044689	ENSMUSG00000044689	Gm13749	1:63964726-63968999	treated	control	NOTEST	0	0	0	0	1	1	no
ENSMUSG00000044694	ENSMUSG00000044694	2010007H06Rik	9:51270257-51284210	treated	control	NOTEST	0.00190827	0	-inf	0	1	1	no
ENSMUSG00000044697	ENSMUSG00000044697	Gm5479	17:3056686-3057121	treated	control	NOTEST	0	0.144041	inf	0	1	1	no
ENSMUSG00000044705	ENSMUSG00000044705	Olfr670	7:104959791-104960730	treated	control	NOTEST	0	0	0	0	1	1	no
ENSMUSG00000044707	ENSMUSG00000044707	Ccnjl	11:43528783-43586997	treated	control	NOTEST	0.00731433	0	-inf	0	1	1	no
ENSMUSG00000044708	ENSMUSG00000044708	Kcnj10	1:172341209-172374085	treated	control	NOTEST	0.110548	0.0845952	-0.386026	0	1	1	no
ENSMUSG00000044716	ENSMUSG00000044716	Dok7	5:35056765-35087839	treated	control	NOTEST	0.00806118	0	-inf	0	1	1	no
ENSMUSG00000044719	ENSMUSG00000044719	E230025N22Rik	18:36684922-36695925	treated	control	NOTEST	0.101197	0.029605	-1.77325	0	1	1	no
ENSMUSG00000044724	ENSMUSG00000044724	Gpr152	19:4139798-4145738	treated	control	NOTEST	0.103892	0	-inf	0	1	1	no
ENSMUSG00000044726	ENSMUSG00000044726	Erich5	15:34453311-34473892	treated	control	NOTEST	0.0081143	0.0261519	1.68838	0	1	1	no
ENSMUSG00000044737	ENSMUSG00000044737	Klk14	7:43690417-43803826	treated	control	NOTEST	0.0231225	0	-inf	0	1	1	no
ENSMUSG00000044743	ENSMUSG00000044743	Defb10	8:21858900-21862011	treated	control	NOTEST	0	0	0	0	1	1	no
ENSMUSG00000044748	ENSMUSG00000044748	Defb1	8:21776598-21795185	treated	control	NOTEST	0	0	0	0	1	1	no
ENSMUSG00000044749	ENSMUSG00000044749	Abca6	11:110176819-110251776	treated	control	NOTEST	0	0	0	0	1	1	no
ENSMUSG00000044751	ENSMUSG00000044751	Gm12231	11:55118100-55118795	treated	control	NOTEST	0.0358865	0.127063	1.82403	0	1	1	no
ENSMUSG00000044757	ENSMUSG00000044757	Gm6430	1:97024515-97025928	treated	control	NOTEST	0.0985697	0.151727	0.622263	0	1	1	no
ENSMUSG00000044770	ENSMUSG00000044770	Scml4	10:42860369-42960780	treated	control	NOTEST	0.258253	0.0856714	-1.5919	0	1	1	no
ENSMUSG00000044772	ENSMUSG00000044772	Sntn	14:13670875-13683148	treated	control	NOTEST	0	0	0	0	1	1	no
ENSMUSG00000044787	ENSMUSG00000044787	Spata32	11:103198943-103218432	treated	control	NOTEST	0	0	0	0	1	1	no
ENSMUSG00000044788	ENSMUSG00000044788	Fads6	11:115279621-115297663	treated	control	NOTEST	0.114795	0.0867384	-0.404315	0	1	1	no
ENSMUSG00000044798	ENSMUSG00000044798	Olfr923	9:38827614-38828682	treated	control	NOTEST	0	0	0	0	1	1	no
ENSMUSG00000044801	ENSMUSG00000044801	Olfr159	4:43770049-43771009	treated	control	NOTEST	0	0	0	0	1	1	no
ENSMUSG00000044807	ENSMUSG00000044807	Zfp354c	11:50811085-50827724	treated	control	NOTEST	0	0	0	0	1	1	no
ENSMUSG00000044811	ENSMUSG00000044811	Cd300c2	11:114996720-115001880	treated	control	NOTEST	0	0	0	0	1	1	no
ENSMUSG00000044813	ENSMUSG00000044813	Shb	4:45423277-45532470	treated	control	NOTEST	0.262362	0.0504774	-2.37785	0	1	1	no
ENSMUSG00000044814	ENSMUSG00000044814	Olfr543	7:102476772-102477902	treated	control	NOTEST	0.075201	0.0228298	-1.71983	0	1	1	no
ENSMUSG00000044819	ENSMUSG00000044819	Oxgr1	14:120019584-120042435	treated	control	NOTEST	0	0	0	0	1	1	no
ENSMUSG00000044824	ENSMUSG00000044824	Olfr545	7:102493822-102499573	treated	control	NOTEST	0.0575455	0.0282989	-1.02396	0	1	1	no
ENSMUSG00000044827	ENSMUSG00000044827	Tlr1	5:64924678-64933563	treated	control	NOTEST	0.156263	0	-inf	0	1	1	no
ENSMUSG00000044863	ENSMUSG00000044863	Defb36	2:152604326-152612729	treated	control	NOTEST	0	0	0	0	1	1	no
ENSMUSG00000044864	ENSMUSG00000044864	Ankrd50	3:38449258-38484844	treated	control	NOTEST	0.010392	0	-inf	0	1	1	no
ENSMUSG00000044867	ENSMUSG00000044867	Gimap1os	6:48718606-48754210	treated	control	NOTEST	0.151433	0.0952021	-0.669613	0	1	1	no
ENSMUSG00000044897	ENSMUSG00000044897	Olfr821	10:130030389-130034560	treated	control	NOTEST	0	0	0	0	1	1	no
ENSMUSG00000044899	ENSMUSG00000044899	Olfr649	7:104189265-104195960	treated	control	NOTEST	0	0	0	0	1	1	no
ENSMUSG00000044903	ENSMUSG00000044903	Psg22	7:18718089-18727248	treated	control	NOTEST	0	0	0	0	1	1	no
ENSMUSG00000044912	ENSMUSG00000044912	Syt16	12:73997760-74267916	treated	control	NOTEST	0.0159512	0.0168131	0.0759206	0	1	1	no
ENSMUSG00000044921	ENSMUSG00000044921	Rassf9	10:102512221-102546560	treated	control	NOTEST	0	0	0	0	1	1	no
ENSMUSG00000044923	ENSMUSG00000044923	Olfr1030	2:85983841-85984798	treated	control	NOTEST	0	0	0	0	1	1	no
ENSMUSG00000044927	ENSMUSG00000044927	H1fx	6:87980420-88045270	treated	control	NOTEST	0	0	0	0	1	1	no
ENSMUSG00000044933	ENSMUSG00000044933	Sstr3	15:78537014-78544345	treated	control	NOTEST	0.00461798	0	-inf	0	1	1	no
ENSMUSG00000044938	ENSMUSG00000044938	Klhl31	9:77636499-77660127	treated	control	NOTEST	0	0	0	0	1	1	no
ENSMUSG00000044951	ENSMUSG00000044951	Mylk4	13:32700826-32783954	treated	control	NOTEST	0.00891923	0.0117681	0.39989	0	1	1	no
ENSMUSG00000044976	ENSMUSG00000044976	Wdr72	9:74110355-74283308	treated	control	NOTEST	0	0	0	0	1	1	no
ENSMUSG00000044985	ENSMUSG00000044985	Olfr124	17:37805068-37806513	treated	control	NOTEST	0	0	0	0	1	1	no
ENSMUSG00000044988	ENSMUSG00000044988	Ucn3	13:3940687-3945349	treated	control	NOTEST	0	0	0	0	1	1	no
ENSMUSG00000044994	ENSMUSG00000044994	Olfr1426	19:12087609-12091852	treated	control	NOTEST	0	0	0	0	1	1	no
ENSMUSG00000045004	ENSMUSG00000045004	Spata21	4:141088332-141112760	treated	control	NOTEST	0.120747	0.0510628	-1.24164	0	1	1	no
ENSMUSG00000045005	ENSMUSG00000045005	Fzd5	1:64730557-64740607	treated	control	NOTEST	0.00290741	0.00157527	-0.884135	0	1	1	no
ENSMUSG00000045007	ENSMUSG00000045007	Tubg2	11:101155906-101161787	treated	control	NOTEST	0	0.00681992	inf	0	1	1	no
ENSMUSG00000045009	ENSMUSG00000045009	Prrt3	6:113493638-113501931	treated	control	NOTEST	0.00291086	0	-inf	0	1	1	no
ENSMUSG00000045010	ENSMUSG00000045010	Gm4779	X:101790052-101794423	treated	control	NOTEST	0.209164	0.106207	-0.977763	0	1	1	no
ENSMUSG00000045013	ENSMUSG00000045013	Olfr711	7:106971367-106975453	treated	control	NOTEST	0	0	0	0	1	1	no
ENSMUSG00000045019	ENSMUSG00000045019	Acer1	17:56953489-56982126	treated	control	NOTEST	0.0154939	0.0386123	1.31736	0	1	1	no
ENSMUSG00000045022	ENSMUSG00000045022	1700024P04Rik	13:98984084-98984565	treated	control	NOTEST	0	0	0	0	1	1	no
ENSMUSG00000045027	ENSMUSG00000045027	Prss22	17:23993534-23998100	treated	control	NOTEST	0.0234326	0.0297497	0.344357	0	1	1	no
ENSMUSG00000045030	ENSMUSG00000045030	Olfr1443	19:12678165-12683851	treated	control	NOTEST	0	0	0	0	1	1	no
ENSMUSG00000045034	ENSMUSG00000045034	Ankrd34b	13:92415016-92441658	treated	control	NOTEST	0	0	0	0	1	1	no
ENSMUSG00000045036	ENSMUSG00000045036	Tmem232	17:65256004-65540782	treated	control	NOTEST	0	0	0	0	1	1	no
ENSMUSG00000045048	ENSMUSG00000045048	Gm9795	10:56655948-56656889	treated	control	NOTEST	0	0	0	0	1	1	no
ENSMUSG00000045052	ENSMUSG00000045052	Prlhr	19:60466732-60468304	treated	control	NOTEST	0	0	0	0	1	1	no
ENSMUSG00000045053	ENSMUSG00000045053	Kcng3	17:83585956-83631895	treated	control	NOTEST	0.0240857	0.00973646	-1.30671	0	1	1	no
ENSMUSG00000045062	ENSMUSG00000045062	Pcdhb7	18:36930183-37841873	treated	control	NOTEST	0	0	0	0	1	1	no
ENSMUSG00000045064	ENSMUSG00000045064	Zc2hc1c	12:85288590-85299358	treated	control	NOTEST	0.0590069	0.142887	1.27592	0	1	1	no
ENSMUSG00000045065	ENSMUSG00000045065	9930022D16Rik	11:109413916-109420405	treated	control	NOTEST	0.00704413	0.00908113	0.36645	0	1	1	no
ENSMUSG00000045075	ENSMUSG00000045075	Gm9796	11:95696893-95699143	treated	control	NOTEST	0.0660681	0.0215949	-1.61327	0	1	1	no
ENSMUSG00000045083	ENSMUSG00000045083	Lingo2	4:35706646-36951747	treated	control	NOTEST	0.0300736	0.0280919	-0.0983437	0	1	1	no
ENSMUSG00000045087	ENSMUSG00000045087	S1pr5	9:21242911-21248443	treated	control	NOTEST	0	0.00876202	inf	0	1	1	no
ENSMUSG00000045091	ENSMUSG00000045091	Aqp12	1:93006333-93012269	treated	control	NOTEST	0	0	0	0	1	1	no
ENSMUSG00000045092	ENSMUSG00000045092	S1pr1	3:115710432-115715072	treated	control	NOTEST	0.234055	0.00799477	-4.87165	0	1	1	no
ENSMUSG00000045094	ENSMUSG00000045094	Arhgef37	18:61493793-61536536	treated	control	NOTEST	0.0146123	0	-inf	0	1	1	no
ENSMUSG00000045095	ENSMUSG00000045095	Magi1	6:93675454-94283917	treated	control	NOTEST	0	0	0	0	1	1	no
ENSMUSG00000045103	ENSMUSG00000045103	Dmd	X:82948869-85206141	treated	control	NOTEST	0.011458	0.0247249	1.10961	0	1	1	no
ENSMUSG00000045104	ENSMUSG00000045104	Gm5514	19:21938078-21938384	treated	control	NOTEST	0	0	0	0	1	1	no
ENSMUSG00000045109	ENSMUSG00000045109	Krtap4-7	11:99643105-99644089	treated	control	NOTEST	0	0	0	0	1	1	no
ENSMUSG00000045111	ENSMUSG00000045111	Taar6	10:23984608-23985646	treated	control	NOTEST	0	0	0	0	1	1	no
ENSMUSG00000045126	ENSMUSG00000045126	Olfr1445	19:12883854-12884855	treated	control	NOTEST	0	0	0	0	1	1	no
ENSMUSG00000045132	ENSMUSG00000045132	Olfr620	7:103611409-103612351	treated	control	NOTEST	0	0	0	0	1	1	no
ENSMUSG00000045136	ENSMUSG00000045136	Tubb2b	13:34127007-34130354	treated	control	NOTEST	0.00525358	0	-inf	0	1	1	no
ENSMUSG00000045148	ENSMUSG00000045148	Olfr1255	2:89816327-89817260	treated	control	NOTEST	0	0	0	0	1	1	no
ENSMUSG00000045150	ENSMUSG00000045150	Olfr1161	2:88024723-88025689	treated	control	NOTEST	0	0	0	0	1	1	no
ENSMUSG00000045174	ENSMUSG00000045174	Amer3	1:34579201-34590944	treated	control	NOTEST	0	0	0	0	1	1	no
ENSMUSG00000045178	ENSMUSG00000045178	4933411O13Rik	16:66655420-67620908	treated	control	NOTEST	0	0	0	0	1	1	no
ENSMUSG00000045179	ENSMUSG00000045179	Sox3	X:60891365-60893430	treated	control	NOTEST	0.013258	0	-inf	0	1	1	no
ENSMUSG00000045180	ENSMUSG00000045180	Shroom2	X:152609508-152769465	treated	control	NOTEST	0.0870151	0.0765651	-0.184578	0	1	1	no
ENSMUSG00000045201	ENSMUSG00000045201	Lrrc3b	14:15357518-15452423	treated	control	NOTEST	0	0	0	0	1	1	no
ENSMUSG00000045202	ENSMUSG00000045202	Olfr123	17:37795434-37796375	treated	control	NOTEST	0	0	0	0	1	1	no
ENSMUSG00000045204	ENSMUSG00000045204	Olfr835	9:19035124-19036060	treated	control	NOTEST	0	0	0	0	1	1	no
ENSMUSG00000045215	ENSMUSG00000045215	Asxl3	18:22344882-22530227	treated	control	NOTEST	0.0134813	0	-inf	0	1	1	no
ENSMUSG00000045217	ENSMUSG00000045217	Ppp1r2-ps9	X:15110584-15111466	treated	control	NOTEST	0	0	0	0	1	1	no
ENSMUSG00000045225	ENSMUSG00000045225	Olfr1152	2:87867992-87868925	treated	control	NOTEST	0	0	0	0	1	1	no
ENSMUSG00000045231	ENSMUSG00000045231	BC106179	16:23175287-23360350	treated	control	NOTEST	0.0346184	0.0217641	-0.669588	0	1	1	no
ENSMUSG00000045232	ENSMUSG00000045232	Rln3	8:84042928-84045000	treated	control	NOTEST	0	0.0245775	inf	0	1	1	no
ENSMUSG00000045236	ENSMUSG00000045236	Krtap5-4	7:142303548-142304594	treated	control	NOTEST	0	0	0	0	1	1	no
ENSMUSG00000045238	ENSMUSG00000045238	A730035I17Rik	5:98167197-98188991	treated	control	NOTEST	0	0	0	0	1	1	no
ENSMUSG00000045246	ENSMUSG00000045246	Kcng4	8:119623853-119635680	treated	control	NOTEST	0	0	0	0	1	1	no
ENSMUSG00000045267	ENSMUSG00000045267	Tas2r119	15:32177288-32178294	treated	control	NOTEST	0	0	0	0	1	1	no
ENSMUSG00000045275	ENSMUSG00000045275	Lca5l	16:96158406-96192257	treated	control	NOTEST	0.0287848	0.0407443	0.501293	0	1	1	no
ENSMUSG00000045281	ENSMUSG00000045281	Gpr20	15:73694603-73707505	treated	control	NOTEST	0.00403284	0	-inf	0	1	1	no
ENSMUSG00000045284	ENSMUSG00000045284	Dcaf12l1	X:44786569-44790197	treated	control	NOTEST	0	0	0	0	1	1	no
ENSMUSG00000045288	ENSMUSG00000045288	Ush1g	11:115307162-115332303	treated	control	NOTEST	0	0	0	0	1	1	no
ENSMUSG00000045291	ENSMUSG00000045291	E330021D16Rik	6:136400316-136415569	treated	control	NOTEST	0	0	0	0	1	1	no
ENSMUSG00000045306	ENSMUSG00000045306	Olfr734	14:50319835-50320868	treated	control	NOTEST	0	0	0	0	1	1	no
ENSMUSG00000045312	ENSMUSG00000045312	Lhfpl2	13:94057795-94195409	treated	control	NOTEST	0.0234938	0.0490064	1.06069	0	1	1	no
ENSMUSG00000045314	ENSMUSG00000045314	Sowahb	5:93041122-93045022	treated	control	NOTEST	0.00455899	0.00286024	-0.672579	0	1	1	no
ENSMUSG00000045318	ENSMUSG00000045318	Adra2c	5:35278318-35281763	treated	control	NOTEST	0	0	0	0	1	1	no
ENSMUSG00000045319	ENSMUSG00000045319	Proser2	2:6097606-6130211	treated	control	NOTEST	0	0	0	0	1	1	no
ENSMUSG00000045322	ENSMUSG00000045322	Tlr9	9:106222597-106226883	treated	control	NOTEST	0.0237676	0.0126026	-0.915279	0	1	1	no
ENSMUSG00000045330	ENSMUSG00000045330	4933402E13Rik	X:62283498-62292078	treated	control	NOTEST	0	0	0	0	1	1	no
ENSMUSG00000045331	ENSMUSG00000045331	2310079G19Rik	16:88626785-88627666	treated	control	NOTEST	0	0	0	0	1	1	no
ENSMUSG00000045333	ENSMUSG00000045333	Zfp423	8:87661809-87959595	treated	control	NOTEST	0.159317	0	-inf	0	1	1	no
ENSMUSG00000045336	ENSMUSG00000045336	Hsfy2	1:56636043-56637435	treated	control	NOTEST	0	0	0	0	1	1	no
ENSMUSG00000045337	ENSMUSG00000045337	Defb11	8:21905375-21906412	treated	control	NOTEST	0	0	0	0	1	1	no
ENSMUSG00000045339	ENSMUSG00000045339	A930104D05Rik	2:118204887-118373419	treated	control	NOTEST	0	0	0	0	1	1	no
ENSMUSG00000045340	ENSMUSG00000045340	Vmn1r70	7:10633586-10634483	treated	control	NOTEST	0	0	0	0	1	1	no
ENSMUSG00000045341	ENSMUSG00000045341	Olfr167	16:19514695-19515634	treated	control	NOTEST	0	0	0	0	1	1	no
ENSMUSG00000045350	ENSMUSG00000045350	Fam186a	15:99918347-99967075	treated	control	NOTEST	0	0	0	0	1	1	no
ENSMUSG00000045378	ENSMUSG00000045378	Pxt1	17:28925462-28942262	treated	control	NOTEST	0	0.0198747	inf	0	1	1	no
ENSMUSG00000045381	ENSMUSG00000045381	Olfr433	1:174041117-174043523	treated	control	NOTEST	0.0119086	0	-inf	0	1	1	no
ENSMUSG00000045392	ENSMUSG00000045392	Olfr1033	2:86041316-86042249	treated	control	NOTEST	0	0	0	0	1	1	no
ENSMUSG00000045394	ENSMUSG00000045394	Epcam	17:87635978-87651106	treated	control	NOTEST	0.00468319	0	-inf	0	1	1	no
ENSMUSG00000045395	ENSMUSG00000045395	Olfr1499	19:13814606-13815658	treated	control	NOTEST	0	0	0	0	1	1	no
ENSMUSG00000045404	ENSMUSG00000045404	Kcnk13	12:99964498-100062682	treated	control	NOTEST	0.0687718	0.00747038	-3.20256	0	1	1	no
ENSMUSG00000045410	ENSMUSG00000045410	Akr1e1	13:4590756-4609174	treated	control	NOTEST	0.0951229	0.0889394	-0.0969704	0	1	1	no
ENSMUSG00000045417	ENSMUSG00000045417	Vmn1r230	17:20846550-20847501	treated	control	NOTEST	0	0	0	0	1	1	no
ENSMUSG00000045421	ENSMUSG00000045421	Olfr1390	11:49340533-49341469	treated	control	NOTEST	0	0	0	0	1	1	no
ENSMUSG00000045440	ENSMUSG00000045440	Insm2	12:55598916-55602018	treated	control	NOTEST	0	0	0	0	1	1	no
ENSMUSG00000045441	ENSMUSG00000045441	Gprin3	6:59347225-59426294	treated	control	NOTEST	0	0	0	0	1	1	no
ENSMUSG00000045455	ENSMUSG00000045455	Gm9797	10:11609256-11610438	treated	control	NOTEST	0.00879116	0	-inf	0	1	1	no
ENSMUSG00000045463	ENSMUSG00000045463	Slco6b1	1:96816269-96997577	treated	control	NOTEST	0	0	0	0	1	1	no
ENSMUSG00000045471	ENSMUSG00000045471	Hcrt	11:100761068-100762931	treated	control	NOTEST	0.0225021	0	-inf	0	1	1	no
ENSMUSG00000045474	ENSMUSG00000045474	Olfr1368	13:21142017-21145867	treated	control	NOTEST	0	0	0	0	1	1	no
ENSMUSG00000045475	ENSMUSG00000045475	Lce3c	3:92944485-92945733	treated	control	NOTEST	0	0	0	0	1	1	no
ENSMUSG00000045479	ENSMUSG00000045479	Olfr459	6:41771257-41775177	treated	control	NOTEST	0	0.0210754	inf	0	1	1	no
ENSMUSG00000045493	ENSMUSG00000045493	Bhlhe23	2:180766213-180776900	treated	control	NOTEST	0.00337815	0	-inf	0	1	1	no
ENSMUSG00000045498	ENSMUSG00000045498	Pcdhb3	18:36930183-37841873	treated	control	NOTEST	0	0	0	0	1	1	no
ENSMUSG00000045502	ENSMUSG00000045502	Hcar2	5:123863569-123865499	treated	control	NOTEST	0	0.0315373	inf	0	1	1	no
ENSMUSG00000045506	ENSMUSG00000045506	A930002H24Rik	17:63863299-63863791	treated	control	NOTEST	0	0	0	0	1	1	no
ENSMUSG00000045508	ENSMUSG00000045508	Olfr1367	13:21346909-21347964	treated	control	NOTEST	0	0	0	0	1	1	no
ENSMUSG00000045509	ENSMUSG00000045509	Gpr150	13:76054850-76056996	treated	control	NOTEST	0.012485	0	-inf	0	1	1	no
ENSMUSG00000045514	ENSMUSG00000045514	Olfr460	6:40571356-40572417	treated	control	NOTEST	0.0182566	0	-inf	0	1	1	no
ENSMUSG00000045515	ENSMUSG00000045515	Pou3f3	1:42694924-42744791	treated	control	NOTEST	0.00125277	0	-inf	0	1	1	no
ENSMUSG00000045518	ENSMUSG00000045518	Onecut3	10:80494834-80517276	treated	control	NOTEST	0.00951469	0.00660047	-0.527588	0	1	1	no
ENSMUSG00000045521	ENSMUSG00000045521	Tssk2	16:17898636-17900023	treated	control	NOTEST	0.2446	0.0178708	-3.77475	0	1	1	no
ENSMUSG00000045528	ENSMUSG00000045528	Olfr891	9:38179870-38180821	treated	control	NOTEST	0	0	0	0	1	1	no
ENSMUSG00000045532	ENSMUSG00000045532	C1ql1	11:102838472-103101658	treated	control	NOTEST	0	0	0	0	1	1	no
ENSMUSG00000045534	ENSMUSG00000045534	Kcna5	6:126532550-126535412	treated	control	NOTEST	0	0	0	0	1	1	no
ENSMUSG00000045539	ENSMUSG00000045539	Sprr3	3:92456501-92458720	treated	control	NOTEST	0	0	0	0	1	1	no
ENSMUSG00000045540	ENSMUSG00000045540	Olfr600	7:103345981-103346929	treated	control	NOTEST	0	0	0	0	1	1	no
ENSMUSG00000045545	ENSMUSG00000045545	Krt14	11:100203161-100207548	treated	control	NOTEST	0	0	0	0	1	1	no
ENSMUSG00000045551	ENSMUSG00000045551	Fpr1	17:17876470-17883940	treated	control	NOTEST	0.00805826	0	-inf	0	1	1	no
ENSMUSG00000045555	ENSMUSG00000045555	Mettl24	10:40683281-40811083	treated	control	NOTEST	0.00648912	0	-inf	0	1	1	no
ENSMUSG00000045559	ENSMUSG00000045559	Olfr827	10:130210091-130211149	treated	control	NOTEST	0	0	0	0	1	1	no
ENSMUSG00000045566	ENSMUSG00000045566	Sprr4	3:92500262-92500493	treated	control	NOTEST	0	0	0	0	1	1	no
ENSMUSG00000045569	ENSMUSG00000045569	Mc2r	18:68406906-68429251	treated	control	NOTEST	0	0.0334608	inf	0	1	1	no
ENSMUSG00000045573	ENSMUSG00000045573	Penk	4:4133530-4188703	treated	control	NOTEST	0	0	0	0	1	1	no
ENSMUSG00000045575	ENSMUSG00000045575	Vmn1r233	17:20993726-20994686	treated	control	NOTEST	0	0	0	0	1	1	no
ENSMUSG00000045581	ENSMUSG00000045581	Olfr710	7:106944066-106944999	treated	control	NOTEST	0	0	0	0	1	1	no
ENSMUSG00000045584	ENSMUSG00000045584	Olfr610	7:103505996-103506944	treated	control	NOTEST	0	0	0	0	1	1	no
ENSMUSG00000045587	ENSMUSG00000045587	BC049730	7:24709241-24714535	treated	control	NOTEST	0	0	0	0	1	1	no
ENSMUSG00000045589	ENSMUSG00000045589	Frrs1l	4:56957172-56990391	treated	control	NOTEST	0.011902	0.0102966	-0.209036	0	1	1	no
ENSMUSG00000045591	ENSMUSG00000045591	Olig3	10:19356559-19358606	treated	control	NOTEST	0.0046654	0	-inf	0	1	1	no
ENSMUSG00000045608	ENSMUSG00000045608	Dbx2	15:95623562-95655960	treated	control	NOTEST	0	0	0	0	1	1	no
ENSMUSG00000045609	ENSMUSG00000045609	Gm5455	13:110304775-110305504	treated	control	NOTEST	0	0	0	0	1	1	no
ENSMUSG00000045613	ENSMUSG00000045613	Chrm2	6:36209619-36528414	treated	control	NOTEST	0	0	0	0	1	1	no
ENSMUSG00000045620	ENSMUSG00000045620	Odf3l1	9:56848658-56851963	treated	control	NOTEST	0.0294438	0	-inf	0	1	1	no
ENSMUSG00000045629	ENSMUSG00000045629	Sh3tc2	18:61953074-62015715	treated	control	NOTEST	0	0	0	0	1	1	no
ENSMUSG00000045631	ENSMUSG00000045631	Tmprss12	15:100280836-100293053	treated	control	NOTEST	0.212098	0	-inf	0	1	1	no
ENSMUSG00000045636	ENSMUSG00000045636	Mtus1	8:40990913-41133726	treated	control	NOTEST	0.00228642	0	-inf	0	1	1	no
ENSMUSG00000045648	ENSMUSG00000045648	Vwc2l	1:70725714-70885397	treated	control	NOTEST	0	0	0	0	1	1	no
ENSMUSG00000045655	ENSMUSG00000045655	Fam216b	14:78070716-78090786	treated	control	NOTEST	0	0	0	0	1	1	no
ENSMUSG00000045657	ENSMUSG00000045657	Pcdhb10	18:36930183-37841873	treated	control	NOTEST	0	0	0	0	1	1	no
ENSMUSG00000045658	ENSMUSG00000045658	Pid1	1:84036295-84364180	treated	control	NOTEST	0.0137442	0.0814829	2.56767	0	1	1	no
ENSMUSG00000045667	ENSMUSG00000045667	Smtnl2	11:72389163-72411713	treated	control	NOTEST	0.102368	0.0517036	-0.985427	0	1	1	no
ENSMUSG00000045672	ENSMUSG00000045672	Col27a1	4:63214003-63334991	treated	control	NOTEST	0.0292488	0.0159897	-0.871228	0	1	1	no
ENSMUSG00000045678	ENSMUSG00000045678	Olfr1489	19:13632943-13634054	treated	control	NOTEST	0	0	0	0	1	1	no
ENSMUSG00000045680	ENSMUSG00000045680	Tcf21	10:22817278-22820128	treated	control	NOTEST	0	0	0	0	1	1	no
ENSMUSG00000045684	ENSMUSG00000045684	Lcn6	2:25676785-25681608	treated	control	NOTEST	0	0	0	0	1	1	no
ENSMUSG00000045689	ENSMUSG00000045689	Pcdhb4	18:36930183-37841873	treated	control	NOTEST	0	0	0	0	1	1	no
ENSMUSG00000045693	ENSMUSG00000045693	Nlrp4e	7:23301191-23362277	treated	control	NOTEST	0	0	0	0	1	1	no
ENSMUSG00000045708	ENSMUSG00000045708	Olfr447	6:42911524-42912457	treated	control	NOTEST	0	0	0	0	1	1	no
ENSMUSG00000045709	ENSMUSG00000045709	Smkr-ps	6:29985328-29993776	treated	control	NOTEST	0.053041	0.0162967	-1.70253	0	1	1	no
ENSMUSG00000045713	ENSMUSG00000045713	Vmn1r76	7:11930310-11931285	treated	control	NOTEST	0	0	0	0	1	1	no
ENSMUSG00000045725	ENSMUSG00000045725	Prr15	6:54039553-54566489	treated	control	NOTEST	0	0	0	0	1	1	no
ENSMUSG00000045730	ENSMUSG00000045730	Adrb2	18:62177816-62179959	treated	control	NOTEST	0	0	0	0	1	1	no
ENSMUSG00000045731	ENSMUSG00000045731	Pnoc	14:65400672-65425472	treated	control	NOTEST	0.107454	0.0112296	-3.25834	0	1	1	no
ENSMUSG00000045733	ENSMUSG00000045733	Sprn	7:140137563-140154877	treated	control	NOTEST	0.115338	0.013016	-3.1475	0	1	1	no
ENSMUSG00000045746	ENSMUSG00000045746	B230317F23Rik	8:60983436-60985908	treated	control	NOTEST	0.0113736	0.0238972	1.07115	0	1	1	no
ENSMUSG00000045761	ENSMUSG00000045761	Fam179a	17:71673260-71729669	treated	control	NOTEST	0.0277389	0.00733253	-1.91953	0	1	1	no
ENSMUSG00000045763	ENSMUSG00000045763	Basp1	15:25363284-25413764	treated	control	NOTEST	0	0	0	0	1	1	no
ENSMUSG00000045776	ENSMUSG00000045776	Lrtm1	14:28904942-29721864	treated	control	NOTEST	0	0	0	0	1	1	no
ENSMUSG00000045780	ENSMUSG00000045780	Olfr624	7:103670102-103671029	treated	control	NOTEST	0	0	0	0	1	1	no
ENSMUSG00000045790	ENSMUSG00000045790	Ccdc149	5:52374650-52471521	treated	control	NOTEST	0.0159326	0	-inf	0	1	1	no
ENSMUSG00000045792	ENSMUSG00000045792	Olfr578	7:102984220-102985162	treated	control	NOTEST	0	0	0	0	1	1	no
ENSMUSG00000045794	ENSMUSG00000045794	Lkaaear1	2:181696792-181698442	treated	control	NOTEST	0	0	0	0	1	1	no
ENSMUSG00000045797	ENSMUSG00000045797	4930402K13Rik	X:9104561-9106342	treated	control	NOTEST	0	0	0	0	1	1	no
ENSMUSG00000045799	ENSMUSG00000045799	Gm9800	14:8799588-8800504	treated	control	NOTEST	0.140771	0.238027	0.75777	0	1	1	no
ENSMUSG00000045802	ENSMUSG00000045802	Hsf3	X:96306177-96574485	treated	control	NOTEST	0	0	0	0	1	1	no
ENSMUSG00000045812	ENSMUSG00000045812	Olfr984	9:40100543-40101488	treated	control	NOTEST	0	0	0	0	1	1	no
ENSMUSG00000045813	ENSMUSG00000045813	Gm9801	7:62094505-62209479	treated	control	NOTEST	0	0	0	0	1	1	no
ENSMUSG00000045815	ENSMUSG00000045815	1700101I19Rik	1:34579201-34590944	treated	control	NOTEST	0	0	0	0	1	1	no
ENSMUSG00000045824	ENSMUSG00000045824	Olfr574	7:102948466-102949507	treated	control	NOTEST	0	0	0	0	1	1	no
ENSMUSG00000045835	ENSMUSG00000045835	Hdgfl1	13:26768172-26770119	treated	control	NOTEST	0	0	0	0	1	1	no
ENSMUSG00000045842	ENSMUSG00000045842	Tgif2-ps2	17:40115357-40116068	treated	control	NOTEST	0	0	0	0	1	1	no
ENSMUSG00000045868	ENSMUSG00000045868	Gvin1	7:106156555-106215326	treated	control	NOTEST	0	0	0	0	1	1	no
ENSMUSG00000045871	ENSMUSG00000045871	Slitrk6	14:110748577-110755149	treated	control	NOTEST	0	0	0	0	1	1	no
ENSMUSG00000045875	ENSMUSG00000045875	Adra1a	14:66635250-66733462	treated	control	NOTEST	0	0	0	0	1	1	no
ENSMUSG00000045876	ENSMUSG00000045876	Pcdhb8	18:36930183-37841873	treated	control	NOTEST	0	0	0	0	1	1	no
ENSMUSG00000045877	ENSMUSG00000045877	4933415A04Rik	11:43587039-43589048	treated	control	NOTEST	0	0	0	0	1	1	no
ENSMUSG00000045883	ENSMUSG00000045883	Olfr1461	19:13163046-13165954	treated	control	NOTEST	0	0	0	0	1	1	no
ENSMUSG00000045886	ENSMUSG00000045886	Gm9803	10:43524101-43524617	treated	control	NOTEST	0	0	0	0	1	1	no
ENSMUSG00000045903	ENSMUSG00000045903	Npas4	19:4984354-4989971	treated	control	NOTEST	0.0463335	0	-inf	0	1	1	no
ENSMUSG00000045912	ENSMUSG00000045912	C2cd4c	10:79606856-79614025	treated	control	NOTEST	0	0	0	0	1	1	no
ENSMUSG00000045915	ENSMUSG00000045915	Ccdc42	11:68587020-68597966	treated	control	NOTEST	0	0	0	0	1	1	no
ENSMUSG00000045928	ENSMUSG00000045928	4933440M02Rik	7:125284024-125349788	treated	control	NOTEST	0	0	0	0	1	1	no
ENSMUSG00000045929	ENSMUSG00000045929	Gm20715	7:6398714-6441691	treated	control	NOTEST	0.0495131	0.00496854	-3.31692	0	1	1	no
ENSMUSG00000045930	ENSMUSG00000045930	Clec14a	12:58264719-58269258	treated	control	NOTEST	0	0	0	0	1	1	no
ENSMUSG00000045946	ENSMUSG00000045946	Gm9804	12:49382659-49407360	treated	control	NOTEST	0	0	0	0	1	1	no
ENSMUSG00000045952	ENSMUSG00000045952	Gm5548	3:113053888-113054285	treated	control	NOTEST	0	0	0	0	1	1	no
ENSMUSG00000045954	ENSMUSG00000045954	Sdpr	1:51218385-51333779	treated	control	NOTEST	0	0	0	0	1	1	no
ENSMUSG00000045967	ENSMUSG00000045967	Gpr158	2:21341924-21830547	treated	control	NOTEST	0	0	0	0	1	1	no
ENSMUSG00000045989	ENSMUSG00000045989	4930451I11Rik	7:126830467-126831639	treated	control	NOTEST	0.204695	0	-inf	0	1	1	no
ENSMUSG00000045991	ENSMUSG00000045991	Onecut2	18:64340363-64398488	treated	control	NOTEST	0.000684537	0	-inf	0	1	1	no
ENSMUSG00000045994	ENSMUSG00000045994	B3gat1	9:26733727-26806468	treated	control	NOTEST	0	0	0	0	1	1	no
ENSMUSG00000046000	ENSMUSG00000046000	Naa11	5:97382197-97392379	treated	control	NOTEST	0	0.00328304	inf	0	1	1	no
ENSMUSG00000046005	ENSMUSG00000046005	D830044D21Rik	14:31906527-31929879	treated	control	NOTEST	0	0	0	0	1	1	no
ENSMUSG00000046008	ENSMUSG00000046008	Pnlip	19:58670364-58681786	treated	control	NOTEST	0	0	0	0	1	1	no
ENSMUSG00000046016	ENSMUSG00000046016	Olfr1364	13:21573509-21581652	treated	control	NOTEST	0.00870315	0	-inf	0	1	1	no
ENSMUSG00000046031	ENSMUSG00000046031	Fam26f	10:34126068-34127972	treated	control	NOTEST	0.00981462	0.0380008	1.95303	0	1	1	no
ENSMUSG00000046041	ENSMUSG00000046041	Olfr803	10:129691112-129692039	treated	control	NOTEST	0	0	0	0	1	1	no
ENSMUSG00000046049	ENSMUSG00000046049	Rp1l1	14:63992430-64033504	treated	control	NOTEST	0	0	0	0	1	1	no
ENSMUSG00000046057	ENSMUSG00000046057	Gm15428	1:156793511-156793844	treated	control	NOTEST	0.0599249	0.0770436	0.362518	0	1	1	no
ENSMUSG00000046058	ENSMUSG00000046058	Eid2	7:28267880-28269272	treated	control	NOTEST	0	0	0	0	1	1	no
ENSMUSG00000046080	ENSMUSG00000046080	Clec9a	6:129397296-129424763	treated	control	NOTEST	0	0	0	0	1	1	no
ENSMUSG00000046082	ENSMUSG00000046082	Tmem174	13:98634977-98637410	treated	control	NOTEST	0	0	0	0	1	1	no
ENSMUSG00000046088	ENSMUSG00000046088	Gm9805	17:22689770-22689941	treated	control	NOTEST	0	0	0	0	1	1	no
ENSMUSG00000046093	ENSMUSG00000046093	Hpcal4	4:123183226-123194701	treated	control	NOTEST	0	0	0	0	1	1	no
ENSMUSG00000046095	ENSMUSG00000046095	Krt32	11:100052285-100088226	treated	control	NOTEST	0	0	0	0	1	1	no
ENSMUSG00000046101	ENSMUSG00000046101	Mcmdc2	1:9908637-9944118	treated	control	NOTEST	0.140837	0.247375	0.812671	0	1	1	no
ENSMUSG00000046108	ENSMUSG00000046108	Il17c	8:119910359-124345724	treated	control	NOTEST	0.0350443	0.236012	2.75161	0	1	1	no
ENSMUSG00000046109	ENSMUSG00000046109	AB041806	4:138394091-138397714	treated	control	NOTEST	0.00904615	0.0234886	1.37659	0	1	1	no
ENSMUSG00000046119	ENSMUSG00000046119	1110008E08Rik	16:90554163-90554886	treated	control	NOTEST	0	0	0	0	1	1	no
ENSMUSG00000046130	ENSMUSG00000046130	Vmn1r184	7:26266830-26267775	treated	control	NOTEST	0	0	0	0	1	1	no
ENSMUSG00000046133	ENSMUSG00000046133	C130073F10Rik	4:101890019-101893789	treated	control	NOTEST	0.18283	0	-inf	0	1	1	no
ENSMUSG00000046150	ENSMUSG00000046150	Olfr918	9:38672503-38673481	treated	control	NOTEST	0	0	0	0	1	1	no
ENSMUSG00000046159	ENSMUSG00000046159	Chrm3	13:9875485-10658893	treated	control	NOTEST	0	0.00511689	inf	0	1	1	no
ENSMUSG00000046160	ENSMUSG00000046160	Olig1	16:91269771-91271933	treated	control	NOTEST	0	0	0	0	1	1	no
ENSMUSG00000046167	ENSMUSG00000046167	Gldn	9:54268577-54341786	treated	control	NOTEST	0	0	0	0	1	1	no
ENSMUSG00000046173	ENSMUSG00000046173	Pabpc6	17:9666496-9669704	treated	control	NOTEST	0	0	0	0	1	1	no
ENSMUSG00000046178	ENSMUSG00000046178	Nxph1	6:8948430-9249032	treated	control	NOTEST	0	0	0	0	1	1	no
ENSMUSG00000046180	ENSMUSG00000046180	4930550L24Rik	X:58909359-58920304	treated	control	NOTEST	0.0189125	0.0460167	1.28281	0	1	1	no
ENSMUSG00000046182	ENSMUSG00000046182	Gsg1l	7:125878419-126082411	treated	control	NOTEST	0.0269334	0.00811431	-1.73086	0	1	1	no
ENSMUSG00000046186	ENSMUSG00000046186	Cd109	9:78615545-78716253	treated	control	NOTEST	0.132902	0	-inf	0	1	1	no
ENSMUSG00000046191	ENSMUSG00000046191	Pcdhb20	18:36930183-37841873	treated	control	NOTEST	0	0.00338619	inf	0	1	1	no
ENSMUSG00000046192	ENSMUSG00000046192	Iqub	6:24444864-24515067	treated	control	NOTEST	0	0	0	0	1	1	no
ENSMUSG00000046196	ENSMUSG00000046196	Ttc39d	17:80207459-80217936	treated	control	NOTEST	0.0169504	0.0232583	0.456433	0	1	1	no
ENSMUSG00000046203	ENSMUSG00000046203	Sprr2g	3:92373914-92375229	treated	control	NOTEST	0	0	0	0	1	1	no
ENSMUSG00000046204	ENSMUSG00000046204	Pnma2	14:66911169-66920054	treated	control	NOTEST	0.00307104	0	-inf	0	1	1	no
ENSMUSG00000046210	ENSMUSG00000046210	Olfr735	14:50345375-50348851	treated	control	NOTEST	0	0	0	0	1	1	no
ENSMUSG00000046213	ENSMUSG00000046213	Cym	3:107211292-107221732	treated	control	NOTEST	0.0895467	0	-inf	0	1	1	no
ENSMUSG00000046215	ENSMUSG00000046215	Rprml	11:103649569-103650579	treated	control	NOTEST	0.011197	0	-inf	0	1	1	no
ENSMUSG00000046219	ENSMUSG00000046219	C230012O17Rik	4:24960789-25281821	treated	control	NOTEST	0.00764281	0.0135304	0.824034	0	1	1	no
ENSMUSG00000046248	ENSMUSG00000046248	Krtap5-3	7:142201363-142203015	treated	control	NOTEST	0	0	0	0	1	1	no
ENSMUSG00000046258	ENSMUSG00000046258	Adam29	8:55870911-55906948	treated	control	NOTEST	0	0	0	0	1	1	no
ENSMUSG00000046259	ENSMUSG00000046259	Sprr2h	3:92385684-92387324	treated	control	NOTEST	0	0	0	0	1	1	no
ENSMUSG00000046262	ENSMUSG00000046262	C87977	4:144206774-144213318	treated	control	NOTEST	0	0	0	0	1	1	no
ENSMUSG00000046269	ENSMUSG00000046269	Usp27x	X:7371275-7375830	treated	control	NOTEST	0.0562744	0.0677065	0.266815	0	1	1	no
ENSMUSG00000046272	ENSMUSG00000046272	Olfr1444	19:12861741-12862870	treated	control	NOTEST	0	0.0828496	inf	0	1	1	no
ENSMUSG00000046275	ENSMUSG00000046275	Tusc5	11:76679807-76698664	treated	control	NOTEST	0	0	0	0	1	1	no
ENSMUSG00000046280	ENSMUSG00000046280	She	3:89831369-89858834	treated	control	NOTEST	0.0844177	0.0479778	-0.81518	0	1	1	no
ENSMUSG00000046282	ENSMUSG00000046282	Adam20	8:40793272-40797303	treated	control	NOTEST	0	0	0	0	1	1	no
ENSMUSG00000046287	ENSMUSG00000046287	Pnma3	X:73064786-73068191	treated	control	NOTEST	0	0	0	0	1	1	no
ENSMUSG00000046300	ENSMUSG00000046300	Olfr1412	1:92588206-92589297	treated	control	NOTEST	0	0	0	0	1	1	no
ENSMUSG00000046312	ENSMUSG00000046312	AI464131	4:41495603-41503076	treated	control	NOTEST	0.00838316	0	-inf	0	1	1	no
ENSMUSG00000046314	ENSMUSG00000046314	Stxbp6	12:44852487-45074493	treated	control	NOTEST	0.0129372	0.029753	1.20151	0	1	1	no
ENSMUSG00000046317	ENSMUSG00000046317	BC107364	3:96433787-96452306	treated	control	NOTEST	0	0	0	0	1	1	no
ENSMUSG00000046318	ENSMUSG00000046318	Ccbe1	18:66045301-66319607	treated	control	NOTEST	0.0158056	0.00696087	-1.1831	0	1	1	no
ENSMUSG00000046321	ENSMUSG00000046321	Hs3st2	7:121314809-121609334	treated	control	NOTEST	0.0037723	0	-inf	0	1	1	no
ENSMUSG00000046323	ENSMUSG00000046323	Dppa3	6:122626409-122630272	treated	control	NOTEST	0.0176514	0	-inf	0	1	1	no
ENSMUSG00000046334	ENSMUSG00000046334	Gm6195	1:9798106-9900845	treated	control	NOTEST	0.114639	0	-inf	0	1	1	no
ENSMUSG00000046338	ENSMUSG00000046338	Gpat2	2:127425198-127436092	treated	control	NOTEST	0.042137	0.0344828	-0.28921	0	1	1	no
ENSMUSG00000046352	ENSMUSG00000046352	Gjb2	14:57098599-57104702	treated	control	NOTEST	0	0	0	0	1	1	no
ENSMUSG00000046354	ENSMUSG00000046354	Defb14	8:19194356-19195212	treated	control	NOTEST	0	0	0	0	1	1	no
ENSMUSG00000046367	ENSMUSG00000046367	Mgat4e	1:134540940-134549682	treated	control	NOTEST	0.168349	0.0658993	-1.35312	0	1	1	no
ENSMUSG00000046378	ENSMUSG00000046378	Asphd1	7:126928878-126970606	treated	control	NOTEST	0.18776	0.182814	-0.0385081	0	1	1	no
ENSMUSG00000046387	ENSMUSG00000046387	Pcdhb17	18:36930183-37841873	treated	control	NOTEST	0.00588501	0.0192186	1.70739	0	1	1	no
ENSMUSG00000046396	ENSMUSG00000046396	Olfr609	7:103491916-103492879	treated	control	NOTEST	0	0	0	0	1	1	no
ENSMUSG00000046402	ENSMUSG00000046402	Rbp1	9:98422960-98446575	treated	control	NOTEST	0.0495563	0.149566	1.59364	0	1	1	no
ENSMUSG00000046410	ENSMUSG00000046410	Kcnk6	7:29221925-29232515	treated	control	NOTEST	0.00877512	0.0109698	0.322043	0	1	1	no
ENSMUSG00000046411	ENSMUSG00000046411	Rps4l-ps	7:114926958-114927726	treated	control	NOTEST	0	0	0	0	1	1	no
ENSMUSG00000046413	ENSMUSG00000046413	Irx3os	8:91798524-91807539	treated	control	NOTEST	0	0	0	0	1	1	no
ENSMUSG00000046415	ENSMUSG00000046415	B430212C06Rik	18:67321208-67367794	treated	control	NOTEST	0.269019	0.149437	-0.848171	0	1	1	no
ENSMUSG00000046431	ENSMUSG00000046431	Olfr518	7:108880602-108881604	treated	control	NOTEST	0	0	0	0	1	1	no
ENSMUSG00000046435	ENSMUSG00000046435	Gm13078	4:143719454-143729158	treated	control	NOTEST	0	0	0	0	1	1	no
ENSMUSG00000046438	ENSMUSG00000046438	Scgb2b24	7:33737189-33739312	treated	control	NOTEST	0	0	0	0	1	1	no
ENSMUSG00000046440	ENSMUSG00000046440	Gm5564	5:138504812-138505779	treated	control	NOTEST	0.0543091	0.168722	1.63538	0	1	1	no
ENSMUSG00000046442	ENSMUSG00000046442	Ppm1e	11:87226905-87359023	treated	control	NOTEST	0.0363654	0.0532314	0.549712	0	1	1	no
ENSMUSG00000046447	ENSMUSG00000046447	Camk2n1	4:138454313-138460123	treated	control	NOTEST	0.0361945	0	-inf	0	1	1	no
ENSMUSG00000046449	ENSMUSG00000046449	C77370	X:104077433-104201185	treated	control	NOTEST	0.0124482	0	-inf	0	1	1	no
ENSMUSG00000046450	ENSMUSG00000046450	Olfr71	4:43705627-43710231	treated	control	NOTEST	0	0	0	0	1	1	no
ENSMUSG00000046460	ENSMUSG00000046460	Sh2d7	9:54538983-54560218	treated	control	NOTEST	0.00673075	0	-inf	0	1	1	no
ENSMUSG00000046463	ENSMUSG00000046463	5930403N24Rik	10:37139401-37151315	treated	control	NOTEST	0	0	0	0	1	1	no
ENSMUSG00000046470	ENSMUSG00000046470	Sox18	2:181669835-181671640	treated	control	NOTEST	0.0411655	0.0149305	-1.46318	0	1	1	no
ENSMUSG00000046474	ENSMUSG00000046474	Krtap4-16	11:99850654-99851608	treated	control	NOTEST	0	0	0	0	1	1	no
ENSMUSG00000046480	ENSMUSG00000046480	Scn4b	9:45138436-45154152	treated	control	NOTEST	0	0	0	0	1	1	no
ENSMUSG00000046486	ENSMUSG00000046486	Olfr231	1:174117090-174118014	treated	control	NOTEST	0	0	0	0	1	1	no
ENSMUSG00000046491	ENSMUSG00000046491	C1qtnf2	11:43474275-43491525	treated	control	NOTEST	0	0	0	0	1	1	no
ENSMUSG00000046493	ENSMUSG00000046493	Olfr1352	10:78981049-78984721	treated	control	NOTEST	0	0	0	0	1	1	no
ENSMUSG00000046500	ENSMUSG00000046500	Fam19a4	6:96831202-97060413	treated	control	NOTEST	0.0124236	0.0114404	-0.11894	0	1	1	no
ENSMUSG00000046518	ENSMUSG00000046518	Ferd3l	12:33928424-33929310	treated	control	NOTEST	0	0	0	0	1	1	no
ENSMUSG00000046523	ENSMUSG00000046523	Kctd4	14:75896936-76010865	treated	control	NOTEST	0.0150474	0.0228596	0.603289	0	1	1	no
ENSMUSG00000046532	ENSMUSG00000046532	Ar	X:98149720-98323215	treated	control	NOTEST	0	0	0	0	1	1	no
ENSMUSG00000046550	ENSMUSG00000046550	Spin2c	X:153832224-153834243	treated	control	NOTEST	0	0	0	0	1	1	no
ENSMUSG00000046561	ENSMUSG00000046561	Arsj	3:126363683-126440375	treated	control	NOTEST	0.00246951	0	-inf	0	1	1	no
ENSMUSG00000046585	ENSMUSG00000046585	Cfap58	19:47937711-48035379	treated	control	NOTEST	0.017819	0	-inf	0	1	1	no
ENSMUSG00000046590	ENSMUSG00000046590	Olfr1165-ps	2:88101035-88101985	treated	control	NOTEST	0	0	0	0	1	1	no
ENSMUSG00000046593	ENSMUSG00000046593	Tmem215	4:40472179-40477168	treated	control	NOTEST	0	0	0	0	1	1	no
ENSMUSG00000046598	ENSMUSG00000046598	Bdh1	16:31422279-31458901	treated	control	NOTEST	0.0408853	0.0344062	-0.248915	0	1	1	no
ENSMUSG00000046607	ENSMUSG00000046607	Hrk	5:118164647-118189478	treated	control	NOTEST	0.00604408	0	-inf	0	1	1	no
ENSMUSG00000046610	ENSMUSG00000046610	Oacyl	18:65698267-65751601	treated	control	NOTEST	0.00280031	0.00369981	0.401865	0	1	1	no
ENSMUSG00000046615	ENSMUSG00000046615	Actrt1	X:46329006-46330345	treated	control	NOTEST	0	0	0	0	1	1	no
ENSMUSG00000046618	ENSMUSG00000046618	Olfml2a	2:38931977-38963753	treated	control	NOTEST	0.0336548	0.0100324	-1.74615	0	1	1	no
ENSMUSG00000046620	ENSMUSG00000046620	Rps11-ps4	12:51297486-51297960	treated	control	NOTEST	0.156585	0.246492	0.654597	0	1	1	no
ENSMUSG00000046623	ENSMUSG00000046623	Gjb4	4:127351085-127354081	treated	control	NOTEST	0	0	0	0	1	1	no
ENSMUSG00000046634	ENSMUSG00000046634	Pkd1l1	11:8826707-8973266	treated	control	NOTEST	0.112599	0	-inf	0	1	1	no
ENSMUSG00000046637	ENSMUSG00000046637	Ttc34	4:154837458-154899135	treated	control	NOTEST	0	0	0	0	1	1	no
ENSMUSG00000046643	ENSMUSG00000046643	Olfr218	1:173203357-173204299	treated	control	NOTEST	0	0	0	0	1	1	no
ENSMUSG00000046650	ENSMUSG00000046650	Olfr1440	19:12387278-12395212	treated	control	NOTEST	0	0	0	0	1	1	no
ENSMUSG00000046652	ENSMUSG00000046652	Tas2r143	6:42400237-42401119	treated	control	NOTEST	0	0	0	0	1	1	no
ENSMUSG00000046667	ENSMUSG00000046667	Rbm12b1	4:12140263-12146731	treated	control	NOTEST	0.151614	0.120875	-0.326893	0	1	1	no
ENSMUSG00000046676	ENSMUSG00000046676	Lce1l	3:92849948-92851286	treated	control	NOTEST	0	0	0	0	1	1	no
ENSMUSG00000046678	ENSMUSG00000046678	Olfr981	9:40022351-40023348	treated	control	NOTEST	0	0	0	0	1	1	no
ENSMUSG00000046683	ENSMUSG00000046683	0610025J13Rik	4:98321397-98331791	treated	control	NOTEST	0	0	0	0	1	1	no
ENSMUSG00000046687	ENSMUSG00000046687	Gm5424	10:62071014-62072609	treated	control	NOTEST	0	0	0	0	1	1	no
ENSMUSG00000046694	ENSMUSG00000046694	Fam46b	4:133479355-133487938	treated	control	NOTEST	0.00751199	0	-inf	0	1	1	no
ENSMUSG00000046697	ENSMUSG00000046697	Enpp7	11:118988187-118992841	treated	control	NOTEST	0	0	0	0	1	1	no
ENSMUSG00000046699	ENSMUSG00000046699	Slitrk4	X:64264884-64276996	treated	control	NOTEST	0	0	0	0	1	1	no
ENSMUSG00000046709	ENSMUSG00000046709	Mapk10	5:102907947-103211334	treated	control	NOTEST	0	0	0	0	1	1	no
ENSMUSG00000046714	ENSMUSG00000046714	Foxc2	8:119910359-124345724	treated	control	NOTEST	0.00699104	0.00419328	-0.737429	0	1	1	no
ENSMUSG00000046716	ENSMUSG00000046716	Vmn1r67	7:10446788-10447784	treated	control	NOTEST	0	0	0	0	1	1	no
ENSMUSG00000046717	ENSMUSG00000046717	Igbp1b	6:138657088-138658544	treated	control	NOTEST	0	0	0	0	1	1	no
ENSMUSG00000046719	ENSMUSG00000046719	Nxph3	11:95509844-95514570	treated	control	NOTEST	0.0041286	0	-inf	0	1	1	no
ENSMUSG00000046721	ENSMUSG00000046721	Rpl14-ps1	7:45302631-45333780	treated	control	NOTEST	0.110649	0.184355	0.736499	0	1	1	no
ENSMUSG00000046723	ENSMUSG00000046723	Adam24	8:40675076-40682199	treated	control	NOTEST	0	0	0	0	1	1	no
ENSMUSG00000046733	ENSMUSG00000046733	Gprc5a	6:135065650-135084709	treated	control	NOTEST	0	0	0	0	1	1	no
ENSMUSG00000046743	ENSMUSG00000046743	Fat4	3:38874569-39011985	treated	control	NOTEST	0	0	0	0	1	1	no
ENSMUSG00000046748	ENSMUSG00000046748	Tmem45a2	16:57036966-57071346	treated	control	NOTEST	0.102551	0.00738479	-3.79564	0	1	1	no
ENSMUSG00000046750	ENSMUSG00000046750	BC089491	7:28284651-28291186	treated	control	NOTEST	0.151255	0	-inf	0	1	1	no
ENSMUSG00000046755	ENSMUSG00000046755	Kif2b	11:91575314-91577558	treated	control	NOTEST	0	0	0	0	1	1	no
ENSMUSG00000046764	ENSMUSG00000046764	A530053G22Rik	6:60279042-60403707	treated	control	NOTEST	0.003221	0	-inf	0	1	1	no
ENSMUSG00000046768	ENSMUSG00000046768	Rhoj	12:75308321-75401456	treated	control	NOTEST	0.181459	0.142587	-0.3478	0	1	1	no
ENSMUSG00000046774	ENSMUSG00000046774	8030474K03Rik	X:101794655-101798642	treated	control	NOTEST	0	0	0	0	1	1	no
ENSMUSG00000046782	ENSMUSG00000046782	Ttc6	12:57564112-57737928	treated	control	NOTEST	0	0	0	0	1	1	no
ENSMUSG00000046790	ENSMUSG00000046790	Olfr1341	4:118709408-118710347	treated	control	NOTEST	0	0	0	0	1	1	no
ENSMUSG00000046793	ENSMUSG00000046793	Gpr61	3:108148320-108154882	treated	control	NOTEST	0.108685	0.0367817	-1.5631	0	1	1	no
ENSMUSG00000046794	ENSMUSG00000046794	Ppp1r3b	8:35367749-35388139	treated	control	NOTEST	0	0	0	0	1	1	no
ENSMUSG00000046804	ENSMUSG00000046804	Phgr1	2:118772768-118778165	treated	control	NOTEST	0.120277	0	-inf	0	1	1	no
ENSMUSG00000046807	ENSMUSG00000046807	Lrrc75b	10:75550124-75560330	treated	control	NOTEST	0.159562	0.0695909	-1.19714	0	1	1	no
ENSMUSG00000046811	ENSMUSG00000046811	Gltpd2	11:70519195-70520736	treated	control	NOTEST	0.0476006	0.0192513	-1.30602	0	1	1	no
ENSMUSG00000046814	ENSMUSG00000046814	Gchfr	2:119167772-119172390	treated	control	NOTEST	0.172102	0.0239647	-2.84428	0	1	1	no
ENSMUSG00000046818	ENSMUSG00000046818	Ddit4l	3:137621611-137628333	treated	control	NOTEST	0.0164906	0.00902343	-0.869895	0	1	1	no
ENSMUSG00000046826	ENSMUSG00000046826	Fam187b	7:30973789-30989726	treated	control	NOTEST	0.237067	0.017927	-3.72509	0	1	1	no
ENSMUSG00000046828	ENSMUSG00000046828	Mettl21e	1:44204069-44218961	treated	control	NOTEST	0.0315081	0.0721626	1.19553	0	1	1	no
ENSMUSG00000046834	ENSMUSG00000046834	Krt1	15:101845427-101850786	treated	control	NOTEST	0	0	0	0	1	1	no
ENSMUSG00000046840	ENSMUSG00000046840	Hnf4aos	2:163492317-163572910	treated	control	NOTEST	0	0	0	0	1	1	no
ENSMUSG00000046841	ENSMUSG00000046841	Ckap4	10:84526304-84534036	treated	control	NOTEST	0	0	0	0	1	1	no
ENSMUSG00000046844	ENSMUSG00000046844	Vat1l	8:114205611-114374071	treated	control	NOTEST	0	0.0148234	inf	0	1	1	no
ENSMUSG00000046845	ENSMUSG00000046845	Il1f10	2:24291195-24293820	treated	control	NOTEST	0	0	0	0	1	1	no
ENSMUSG00000046846	ENSMUSG00000046846	Spesp1	9:62270728-62282179	treated	control	NOTEST	0.00278529	0	-inf	0	1	1	no
ENSMUSG00000046856	ENSMUSG00000046856	Gpr1	1:63182690-63214543	treated	control	NOTEST	0.0139663	0.0179727	0.363851	0	1	1	no
ENSMUSG00000046886	ENSMUSG00000046886	Zfp474	18:52615914-52639830	treated	control	NOTEST	0	0	0	0	1	1	no
ENSMUSG00000046899	ENSMUSG00000046899	Prl7a2	13:27658955-27668036	treated	control	NOTEST	0	0	0	0	1	1	no
ENSMUSG00000046913	ENSMUSG00000046913	Olfr1451	19:12995188-12999920	treated	control	NOTEST	0	0	0	0	1	1	no
ENSMUSG00000046922	ENSMUSG00000046922	Gpr6	10:41069988-41072285	treated	control	NOTEST	0	0	0	0	1	1	no
ENSMUSG00000046924	ENSMUSG00000046924	Vmn1r179	7:23928385-23929357	treated	control	NOTEST	0	0	0	0	1	1	no
ENSMUSG00000046932	ENSMUSG00000046932	Vmn1r193	13:22218860-22219820	treated	control	NOTEST	0	0	0	0	1	1	no
ENSMUSG00000046934	ENSMUSG00000046934	Csl	10:99757704-99759658	treated	control	NOTEST	0.223477	0.158906	-0.491952	0	1	1	no
ENSMUSG00000046942	ENSMUSG00000046942	Mageb16	X:79623230-79671435	treated	control	NOTEST	0	0	0	0	1	1	no
ENSMUSG00000046952	ENSMUSG00000046952	Gm5815	17:58593658-58594843	treated	control	NOTEST	0	0	0	0	1	1	no
ENSMUSG00000046957	ENSMUSG00000046957	Spz1	13:92574630-92576232	treated	control	NOTEST	0	0	0	0	1	1	no
ENSMUSG00000046958	ENSMUSG00000046958	4930432E11Rik	7:29558578-29582169	treated	control	NOTEST	0.245328	0.0769501	-1.67272	0	1	1	no
ENSMUSG00000046959	ENSMUSG00000046959	Slc26a1	5:108629769-108684557	treated	control	NOTEST	0.112037	0.138103	0.301775	0	1	1	no
ENSMUSG00000046961	ENSMUSG00000046961	Gpr156	16:37916495-38007527	treated	control	NOTEST	0.00412434	0.00760636	0.883044	0	1	1	no
ENSMUSG00000046971	ENSMUSG00000046971	Pla2g4f	2:120299956-120314165	treated	control	NOTEST	0.115614	0.052774	-1.13142	0	1	1	no
ENSMUSG00000046974	ENSMUSG00000046974	BC053393	11:46571535-46589232	treated	control	NOTEST	0.0291587	0	-inf	0	1	1	no
ENSMUSG00000046975	ENSMUSG00000046975	Olfr1020	2:85849453-85850407	treated	control	NOTEST	0	0	0	0	1	1	no
ENSMUSG00000046991	ENSMUSG00000046991	Wdr27	17:14829330-14934653	treated	control	NOTEST	0.0280776	0	-inf	0	1	1	no
ENSMUSG00000046995	ENSMUSG00000046995	2610303G11Rik	9:98186526-98187153	treated	control	NOTEST	0	0	0	0	1	1	no
ENSMUSG00000046997	ENSMUSG00000046997	Spsb4	9:96943481-97022043	treated	control	NOTEST	0.00358702	0	-inf	0	1	1	no
ENSMUSG00000046999	ENSMUSG00000046999	1110032F04Rik	3:68867916-68872163	treated	control	NOTEST	0	0	0	0	1	1	no
ENSMUSG00000047002	ENSMUSG00000047002	Msgn1	12:11208381-11208948	treated	control	NOTEST	0	0	0	0	1	1	no
ENSMUSG00000047013	ENSMUSG00000047013	Fbxo41	6:85469573-85502994	treated	control	NOTEST	0.00553195	0	-inf	0	1	1	no
ENSMUSG00000047014	ENSMUSG00000047014	Catsperb	12:101404672-101626009	treated	control	NOTEST	0.0102802	0	-inf	0	1	1	no
ENSMUSG00000047021	ENSMUSG00000047021	Ccdc108	1:74902070-74935599	treated	control	NOTEST	0.0248517	0	-inf	0	1	1	no
ENSMUSG00000047025	ENSMUSG00000047025	Ccer1	10:97693058-97694926	treated	control	NOTEST	0	0	0	0	1	1	no
ENSMUSG00000047026	ENSMUSG00000047026	Acsm4	7:119690025-119714565	treated	control	NOTEST	0	0.00583178	inf	0	1	1	no
ENSMUSG00000047031	ENSMUSG00000047031	Vmn1r68	7:10527209-10528169	treated	control	NOTEST	0	0	0	0	1	1	no
ENSMUSG00000047033	ENSMUSG00000047033	Pcdhb15	18:36930183-37841873	treated	control	NOTEST	0	0	0	0	1	1	no
ENSMUSG00000047034	ENSMUSG00000047034	Ankrd33	15:101115754-101120022	treated	control	NOTEST	0	0.00812461	inf	0	1	1	no
ENSMUSG00000047039	ENSMUSG00000047039	Olfr1151	2:87857176-87858103	treated	control	NOTEST	0	0	0	0	1	1	no
ENSMUSG00000047040	ENSMUSG00000047040	Prr15l	11:96907425-96982959	treated	control	NOTEST	0.0829191	0.015514	-2.41814	0	1	1	no
ENSMUSG00000047046	ENSMUSG00000047046	1700031F10Rik	6:88222267-88254415	treated	control	NOTEST	0	0.0302777	inf	0	1	1	no
ENSMUSG00000047048	ENSMUSG00000047048	Olfr432	1:174050374-174051313	treated	control	NOTEST	0	0	0	0	1	1	no
ENSMUSG00000047050	ENSMUSG00000047050	Olfr914	9:38606466-38607417	treated	control	NOTEST	0	0	0	0	1	1	no
ENSMUSG00000047053	ENSMUSG00000047053	Teddm1a	1:153849541-153909723	treated	control	NOTEST	0.00772498	0	-inf	0	1	1	no
ENSMUSG00000047061	ENSMUSG00000047061	Gm9817	13:45078497-45081222	treated	control	NOTEST	0.0390159	0.0523455	0.424004	0	1	1	no
ENSMUSG00000047079	ENSMUSG00000047079	Ube2dnl2	X:114907581-114908510	treated	control	NOTEST	0	0	0	0	1	1	no
ENSMUSG00000047085	ENSMUSG00000047085	Lrrc4b	7:44429017-44463351	treated	control	NOTEST	0	0	0	0	1	1	no
ENSMUSG00000047094	ENSMUSG00000047094	Ofcc1	13:40001881-40288011	treated	control	NOTEST	0	0	0	0	1	1	no
ENSMUSG00000047102	ENSMUSG00000047102	Tas2r139	6:42140935-42141895	treated	control	NOTEST	0	0	0	0	1	1	no
ENSMUSG00000047104	ENSMUSG00000047104	Pbp2	6:135289358-135341684	treated	control	NOTEST	0	0	0	0	1	1	no
ENSMUSG00000047108	ENSMUSG00000047108	Dnajb7	15:81400137-81456807	treated	control	NOTEST	0.0407817	0.0171935	-1.24606	0	1	1	no
ENSMUSG00000047109	ENSMUSG00000047109	Cldn14	16:93919030-94008837	treated	control	NOTEST	0.0524566	0	-inf	0	1	1	no
ENSMUSG00000047115	ENSMUSG00000047115	Fam221a	6:49367738-49390539	treated	control	NOTEST	0.0379844	0.078503	1.04734	0	1	1	no
ENSMUSG00000047129	ENSMUSG00000047129	1700113H08Rik	10:87058044-87230589	treated	control	NOTEST	0	0	0	0	1	1	no
ENSMUSG00000047139	ENSMUSG00000047139	Cd24a	10:43579168-43584262	treated	control	NOTEST	0.0224378	0.00656987	-1.772	0	1	1	no
ENSMUSG00000047143	ENSMUSG00000047143	Dmrta2	4:109978052-109983687	treated	control	NOTEST	0.033433	0.112766	1.75399	0	1	1	no
ENSMUSG00000047146	ENSMUSG00000047146	Tet1	10:62804569-62899118	treated	control	NOTEST	0.137965	0.021469	-2.68397	0	1	1	no
ENSMUSG00000047149	ENSMUSG00000047149	Olfr1052	2:86297817-86298756	treated	control	NOTEST	0	0	0	0	1	1	no
ENSMUSG00000047150	ENSMUSG00000047150	1700001C19Rik	17:47412733-47470638	treated	control	NOTEST	0.0880306	0	-inf	0	1	1	no
ENSMUSG00000047155	ENSMUSG00000047155	Cyp4x1	4:115106322-115137864	treated	control	NOTEST	0.0682112	0.0794678	0.220361	0	1	1	no
ENSMUSG00000047161	ENSMUSG00000047161	Chst9	18:15451923-15760157	treated	control	NOTEST	0	0	0	0	1	1	no
ENSMUSG00000047168	ENSMUSG00000047168	Gm6684	19:20586073-20586757	treated	control	NOTEST	0	0	0	0	1	1	no
ENSMUSG00000047171	ENSMUSG00000047171	Helt	8:46292038-46294671	treated	control	NOTEST	0	0	0	0	1	1	no
ENSMUSG00000047182	ENSMUSG00000047182	Irs3	5:137643030-137645714	treated	control	NOTEST	0.0318924	0.01001	-1.67177	0	1	1	no
ENSMUSG00000047189	ENSMUSG00000047189	Gm9818	17:21808185-21808444	treated	control	NOTEST	0	0.306357	inf	0	1	1	no
ENSMUSG00000047197	ENSMUSG00000047197	Gjd3	11:98982179-98983016	treated	control	NOTEST	0.137418	0	-inf	0	1	1	no
ENSMUSG00000047203	ENSMUSG00000047203	Vmn1r54	6:90269105-90270053	treated	control	NOTEST	0	0	0	0	1	1	no
ENSMUSG00000047205	ENSMUSG00000047205	Dusp18	11:3895239-3901296	treated	control	NOTEST	0.0356508	0.020914	-0.769466	0	1	1	no
ENSMUSG00000047207	ENSMUSG00000047207	Olfr1495	19:13768306-13769395	treated	control	NOTEST	0	0	0	0	1	1	no
ENSMUSG00000047216	ENSMUSG00000047216	Cdh19	1:110888325-110977584	treated	control	NOTEST	0	0	0	0	1	1	no
ENSMUSG00000047220	ENSMUSG00000047220	Ccdc36	9:108392804-108428484	treated	control	NOTEST	0.0900712	0.0112348	-3.00309	0	1	1	no
ENSMUSG00000047222	ENSMUSG00000047222	Rnase2a	14:51255265-51256112	treated	control	NOTEST	0	0	0	0	1	1	no
ENSMUSG00000047225	ENSMUSG00000047225	Olfr684	7:105156714-105157719	treated	control	NOTEST	0	0	0	0	1	1	no
ENSMUSG00000047228	ENSMUSG00000047228	BC048546	6:128539820-128581608	treated	control	NOTEST	0.0157702	0	-inf	0	1	1	no
ENSMUSG00000047230	ENSMUSG00000047230	Cldn2	X:139800827-139811386	treated	control	NOTEST	0	0	0	0	1	1	no
ENSMUSG00000047237	ENSMUSG00000047237	Fbxw21	9:109139446-109162041	treated	control	NOTEST	0	0	0	0	1	1	no
ENSMUSG00000047238	ENSMUSG00000047238	Mageh1	X:153036165-153037575	treated	control	NOTEST	0	0	0	0	1	1	no
ENSMUSG00000047242	ENSMUSG00000047242	Taf9b	X:106206882-106221158	treated	control	NOTEST	0.0219002	0.0373411	0.769819	0	1	1	no
ENSMUSG00000047253	ENSMUSG00000047253	Krtap1-5	11:99579975-99581016	treated	control	NOTEST	0	0	0	0	1	1	no
ENSMUSG00000047257	ENSMUSG00000047257	Prss45	9:110834587-110841313	treated	control	NOTEST	0.168161	0	-inf	0	1	1	no
ENSMUSG00000047259	ENSMUSG00000047259	Mc4r	18:66857714-66860472	treated	control	NOTEST	0	0	0	0	1	1	no
ENSMUSG00000047261	ENSMUSG00000047261	Gap43	16:42248441-42340651	treated	control	NOTEST	0	0	0	0	1	1	no
ENSMUSG00000047286	ENSMUSG00000047286	Olfr370	8:83535813-83542188	treated	control	NOTEST	0	0	0	0	1	1	no
ENSMUSG00000047293	ENSMUSG00000047293	Gpr15	16:58717434-58718724	treated	control	NOTEST	0.0627703	0	-inf	0	1	1	no
ENSMUSG00000047295	ENSMUSG00000047295	Smgc	15:91838264-91934555	treated	control	NOTEST	0	0	0	0	1	1	no
ENSMUSG00000047298	ENSMUSG00000047298	Kcnv2	19:27322587-27337179	treated	control	NOTEST	0	0	0	0	1	1	no
ENSMUSG00000047307	ENSMUSG00000047307	Pcdhb13	18:36930183-37841873	treated	control	NOTEST	0.00245256	0.00301524	0.297986	0	1	1	no
ENSMUSG00000047324	ENSMUSG00000047324	4931429P17Rik	13:47960329-48018608	treated	control	NOTEST	0	0	0	0	1	1	no
ENSMUSG00000047330	ENSMUSG00000047330	Kcne4	1:78791622-79224511	treated	control	NOTEST	0	0	0	0	1	1	no
ENSMUSG00000047342	ENSMUSG00000047342	Zfp286	11:62749851-62789462	treated	control	NOTEST	0	0	0	0	1	1	no
ENSMUSG00000047343	ENSMUSG00000047343	Mettl21c	1:44009407-44020034	treated	control	NOTEST	0.282563	0.137025	-1.04413	0	1	1	no
ENSMUSG00000047344	ENSMUSG00000047344	Lancl3	X:9199901-9268085	treated	control	NOTEST	0.0898072	0	-inf	0	1	1	no
ENSMUSG00000047352	ENSMUSG00000047352	Olfr976	9:39954256-39957069	treated	control	NOTEST	0	0	0	0	1	1	no
ENSMUSG00000047356	ENSMUSG00000047356	Lcn10	2:25682725-25686081	treated	control	NOTEST	0	0	0	0	1	1	no
ENSMUSG00000047361	ENSMUSG00000047361	Gm973	1:59516263-59670834	treated	control	NOTEST	0.149156	0.0275925	-2.43447	0	1	1	no
ENSMUSG00000047363	ENSMUSG00000047363	Cstad	2:30595039-30608943	treated	control	NOTEST	0	0	0	0	1	1	no
ENSMUSG00000047370	ENSMUSG00000047370	Gm7367	7:60155608-60156100	treated	control	NOTEST	0.0611689	0	-inf	0	1	1	no
ENSMUSG00000047383	ENSMUSG00000047383	Als2cr11b	1:58997314-59006218	treated	control	NOTEST	0	0	0	0	1	1	no
ENSMUSG00000047384	ENSMUSG00000047384	A730013G03Rik	1:192833117-192835214	treated	control	NOTEST	0	0	0	0	1	1	no
ENSMUSG00000047390	ENSMUSG00000047390	Defb9	8:21881712-21885421	treated	control	NOTEST	0	0	0	0	1	1	no
ENSMUSG00000047409	ENSMUSG00000047409	Ctdspl	9:118606689-119043998	treated	control	NOTEST	0	0	0	0	1	1	no
ENSMUSG00000047414	ENSMUSG00000047414	Flrt2	12:95692225-95785215	treated	control	NOTEST	0	0	0	0	1	1	no
ENSMUSG00000047415	ENSMUSG00000047415	Gpr68	12:100779056-100908198	treated	control	NOTEST	0.254356	0.0928426	-1.45399	0	1	1	no
ENSMUSG00000047428	ENSMUSG00000047428	Dlk2	17:46297420-46328352	treated	control	NOTEST	0.0521415	0.0274399	-0.926156	0	1	1	no
ENSMUSG00000047441	ENSMUSG00000047441	Antxrl	14:34051131-34102754	treated	control	NOTEST	0	0	0	0	1	1	no
ENSMUSG00000047443	ENSMUSG00000047443	Fam132b	1:91366429-91398815	treated	control	NOTEST	0.161833	0.00790125	-4.35628	0	1	1	no
ENSMUSG00000047444	ENSMUSG00000047444	Olfr139	11:74044324-74056551	treated	control	NOTEST	0	0	0	0	1	1	no
ENSMUSG00000047462	ENSMUSG00000047462	A530099J19Rik	13:19727416-19732951	treated	control	NOTEST	0	0	0	0	1	1	no
ENSMUSG00000047473	ENSMUSG00000047473	Zfp30	7:29783997-29794702	treated	control	NOTEST	0.0344051	0	-inf	0	1	1	no
ENSMUSG00000047485	ENSMUSG00000047485	Klhl34	X:157818434-157820369	treated	control	NOTEST	0	0	0	0	1	1	no
ENSMUSG00000047492	ENSMUSG00000047492	Inhbe	10:127349401-127351772	treated	control	NOTEST	0.0324976	0.0340726	0.0682785	0	1	1	no
ENSMUSG00000047495	ENSMUSG00000047495	Dlgap2	8:14095864-14847680	treated	control	NOTEST	0	0	0	0	1	1	no
ENSMUSG00000047496	ENSMUSG00000047496	Rnf152	1:105276913-105361737	treated	control	NOTEST	0.00544819	0.00122515	-2.15282	0	1	1	no
ENSMUSG00000047497	ENSMUSG00000047497	Adamts12	15:11064789-11346867	treated	control	NOTEST	0	0	0	0	1	1	no
ENSMUSG00000047501	ENSMUSG00000047501	Cldn4	5:134945118-134946934	treated	control	NOTEST	0	0	0	0	1	1	no
ENSMUSG00000047502	ENSMUSG00000047502	Mroh7	4:106680416-106730925	treated	control	NOTEST	0.0390662	0.00446736	-3.12843	0	1	1	no
ENSMUSG00000047508	ENSMUSG00000047508	Mbd3l2	9:18443455-18446312	treated	control	NOTEST	0	0	0	0	1	1	no
ENSMUSG00000047509	ENSMUSG00000047509	Gm6776	19:42788946-43388311	treated	control	NOTEST	0.0129663	0	-inf	0	1	1	no
ENSMUSG00000047511	ENSMUSG00000047511	Olfr1396	11:48904655-49135387	treated	control	NOTEST	8.2722e-145	1.1382e-99	149.947	0	1	1	no
ENSMUSG00000047517	ENSMUSG00000047517	Dmbt1	7:130162450-133124354	treated	control	NOTEST	0	0	0	0	1	1	no
ENSMUSG00000047528	ENSMUSG00000047528	Als2cr12	1:58646687-58695989	treated	control	NOTEST	0.136494	0.145418	0.0913636	0	1	1	no
ENSMUSG00000047531	ENSMUSG00000047531	Rtp2	16:23925547-23930787	treated	control	NOTEST	0	0	0	0	1	1	no
ENSMUSG00000047535	ENSMUSG00000047535	Olfr67	7:103787312-103788275	treated	control	NOTEST	0	0	0	0	1	1	no
ENSMUSG00000047544	ENSMUSG00000047544	Olfr616	7:103564323-103565277	treated	control	NOTEST	0	0	0	0	1	1	no
ENSMUSG00000047545	ENSMUSG00000047545	Olfr629	7:103740200-103741322	treated	control	NOTEST	0	0	0	0	1	1	no
ENSMUSG00000047562	ENSMUSG00000047562	Mmp10	9:7502351-7510238	treated	control	NOTEST	0	0	0	0	1	1	no
ENSMUSG00000047564	ENSMUSG00000047564	Krtap3-1	11:99566026-99566630	treated	control	NOTEST	0	0	0	0	1	1	no
ENSMUSG00000047565	ENSMUSG00000047565	Acot10	15:20665218-20666750	treated	control	NOTEST	0.0318493	0	-inf	0	1	1	no
ENSMUSG00000047591	ENSMUSG00000047591	Mafa	15:75746842-75747922	treated	control	NOTEST	0	0	0	0	1	1	no
ENSMUSG00000047592	ENSMUSG00000047592	Nxpe5	5:138225897-138253363	treated	control	NOTEST	0.07933	0.0405866	-0.966863	0	1	1	no
ENSMUSG00000047594	ENSMUSG00000047594	Olfr1122	2:87387706-87388687	treated	control	NOTEST	0	0	0	0	1	1	no
ENSMUSG00000047606	ENSMUSG00000047606	Ankrd34c	9:89725238-89738475	treated	control	NOTEST	0	0.00215127	inf	0	1	1	no
ENSMUSG00000047619	ENSMUSG00000047619	Ddi1	9:6168611-6378843	treated	control	NOTEST	0	0	0	0	1	1	no
ENSMUSG00000047626	ENSMUSG00000047626	Olfr791	10:129526228-129527167	treated	control	NOTEST	0	0	0	0	1	1	no
ENSMUSG00000047636	ENSMUSG00000047636	Cdcp2	4:107096890-107107748	treated	control	NOTEST	0.0785446	0	-inf	0	1	1	no
ENSMUSG00000047638	ENSMUSG00000047638	Nr1h4	10:89454233-89533585	treated	control	NOTEST	0.124899	0	-inf	0	1	1	no
ENSMUSG00000047641	ENSMUSG00000047641	Krt87	15:101431489-101438804	treated	control	NOTEST	0	0	0	0	1	1	no
ENSMUSG00000047642	ENSMUSG00000047642	D930020B18Rik	10:121641587-121692892	treated	control	NOTEST	0	0	0	0	1	1	no
ENSMUSG00000047643	ENSMUSG00000047643	Gm5454	13:103356249-103357704	treated	control	NOTEST	0	0	0	0	1	1	no
ENSMUSG00000047652	ENSMUSG00000047652	Pea15b	5:77511177-77511748	treated	control	NOTEST	0	0	0	0	1	1	no
ENSMUSG00000047655	ENSMUSG00000047655	Vmn1r74	7:11846774-11847689	treated	control	NOTEST	0	0	0	0	1	1	no
ENSMUSG00000047657	ENSMUSG00000047657	Crry-ps	8:73750300-73750783	treated	control	NOTEST	0	0	0	0	1	1	no
ENSMUSG00000047658	ENSMUSG00000047658	Gal3st3	19:5298330-5308738	treated	control	NOTEST	0.232523	0.0404067	-2.52471	0	1	1	no
ENSMUSG00000047661	ENSMUSG00000047661	1600012P17Rik	1:158711726-158980490	treated	control	NOTEST	0	0	0	0	1	1	no
ENSMUSG00000047667	ENSMUSG00000047667	Olfr26	9:38855059-38855990	treated	control	NOTEST	0	0	0	0	1	1	no
ENSMUSG00000047669	ENSMUSG00000047669	Msl3l2	10:56014297-56228689	treated	control	NOTEST	0.00466206	0	-inf	0	1	1	no
ENSMUSG00000047671	ENSMUSG00000047671	Tctex1d4	4:117126793-117133963	treated	control	NOTEST	0.248558	0.187581	-0.406065	0	1	1	no
ENSMUSG00000047674	ENSMUSG00000047674	Pdha2	3:141210003-141212355	treated	control	NOTEST	0	0	0	0	1	1	no
ENSMUSG00000047678	ENSMUSG00000047678	Gpr82	X:13517079-13851367	treated	control	NOTEST	0.0184115	0	-inf	0	1	1	no
ENSMUSG00000047686	ENSMUSG00000047686	Zcchc5	X:106837081-106840644	treated	control	NOTEST	0	0	0	0	1	1	no
ENSMUSG00000047692	ENSMUSG00000047692	4930533K18Rik	10:70868668-71159700	treated	control	NOTEST	0	0	0	0	1	1	no
ENSMUSG00000047696	ENSMUSG00000047696	Ccdc144b	3:35892104-36053547	treated	control	NOTEST	0.251256	0.0917829	-1.45286	0	1	1	no
ENSMUSG00000047702	ENSMUSG00000047702	Olfr1388	11:49443852-49444788	treated	control	NOTEST	0	0	0	0	1	1	no
ENSMUSG00000047712	ENSMUSG00000047712	Ust	10:8204752-8518825	treated	control	NOTEST	0.0230125	0	-inf	0	1	1	no
ENSMUSG00000047716	ENSMUSG00000047716	Olfr736	14:50392757-50393696	treated	control	NOTEST	0	0	0	0	1	1	no
ENSMUSG00000047720	ENSMUSG00000047720	4922502D21Rik	6:129322163-129331796	treated	control	NOTEST	0	0	0	0	1	1	no
ENSMUSG00000047728	ENSMUSG00000047728	BC025446	15:75216375-75222661	treated	control	NOTEST	0	0	0	0	1	1	no
ENSMUSG00000047730	ENSMUSG00000047730	Fcgbp	7:28071235-28120862	treated	control	NOTEST	0.111579	0	-inf	0	1	1	no
ENSMUSG00000047751	ENSMUSG00000047751	Utf1	7:139943788-139945112	treated	control	NOTEST	0	0	0	0	1	1	no
ENSMUSG00000047759	ENSMUSG00000047759	Hs3st3a1	11:64435155-64522841	treated	control	NOTEST	0	0	0	0	1	1	no
ENSMUSG00000047773	ENSMUSG00000047773	4932411E22Rik	11:89390222-89777653	treated	control	NOTEST	0	0	0	0	1	1	no
ENSMUSG00000047786	ENSMUSG00000047786	Lix1	17:17402671-17459387	treated	control	NOTEST	0.146758	0.01293	-3.50464	0	1	1	no
ENSMUSG00000047787	ENSMUSG00000047787	Flrt1	19:7056767-7198061	treated	control	NOTEST	0.00942569	0.0115446	0.292552	0	1	1	no
ENSMUSG00000047793	ENSMUSG00000047793	Sned1	1:93235840-93305915	treated	control	NOTEST	0.0111529	0.0502279	2.17107	0	1	1	no
ENSMUSG00000047794	ENSMUSG00000047794	Olfr685	7:105180312-105181400	treated	control	NOTEST	0	0	0	0	1	1	no
ENSMUSG00000047797	ENSMUSG00000047797	Gjb1	X:101376377-101385629	treated	control	NOTEST	0	0	0	0	1	1	no
ENSMUSG00000047799	ENSMUSG00000047799	Oog4	4:143437163-143450324	treated	control	NOTEST	0	0	0	0	1	1	no
ENSMUSG00000047807	ENSMUSG00000047807	9330154K18Rik	15:57694664-57839832	treated	control	NOTEST	0.0136185	0	-inf	0	1	1	no
ENSMUSG00000047819	ENSMUSG00000047819	Tigd4	3:84496092-85887518	treated	control	NOTEST	0.007211	0.00967085	0.423443	0	1	1	no
ENSMUSG00000047822	ENSMUSG00000047822	Angptl8	9:21800183-21852635	treated	control	NOTEST	0.0391992	0	-inf	0	1	1	no
ENSMUSG00000047828	ENSMUSG00000047828	A730018C14Rik	12:112413914-112423212	treated	control	NOTEST	0	0	0	0	1	1	no
ENSMUSG00000047841	ENSMUSG00000047841	BC051628	2:181220012-181222854	treated	control	NOTEST	0.0267841	0	-inf	0	1	1	no
ENSMUSG00000047842	ENSMUSG00000047842	Diras2	13:52504374-52530836	treated	control	NOTEST	0.00802916	0	-inf	0	1	1	no
ENSMUSG00000047844	ENSMUSG00000047844	Bex4	X:136138995-136140443	treated	control	NOTEST	0	0	0	0	1	1	no
ENSMUSG00000047854	ENSMUSG00000047854	Stx19	16:62793684-62847040	treated	control	NOTEST	0.0484612	0.0201767	-1.26414	0	1	1	no
ENSMUSG00000047861	ENSMUSG00000047861	Foxi1	11:34204337-34208089	treated	control	NOTEST	0	0.00490996	inf	0	1	1	no
ENSMUSG00000047868	ENSMUSG00000047868	Olfr770	10:129132830-129138794	treated	control	NOTEST	0	0	0	0	1	1	no
ENSMUSG00000047875	ENSMUSG00000047875	Gpr157	4:150087364-150105927	treated	control	NOTEST	0.0533117	0.040816	-0.385317	0	1	1	no
ENSMUSG00000047878	ENSMUSG00000047878	A4galt	15:83226725-83251774	treated	control	NOTEST	0.0897116	0	-inf	0	1	1	no
ENSMUSG00000047880	ENSMUSG00000047880	Cxcr5	9:44511787-44556391	treated	control	NOTEST	0.255616	0.0932445	-1.45489	0	1	1	no
ENSMUSG00000047884	ENSMUSG00000047884	Klk9	7:43690417-43803826	treated	control	NOTEST	0.0337973	0	-inf	0	1	1	no
ENSMUSG00000047889	ENSMUSG00000047889	Serpinb6d	13:33661404-33671581	treated	control	NOTEST	0	0	0	0	1	1	no
ENSMUSG00000047894	ENSMUSG00000047894	Ang2	14:51195485-51195923	treated	control	NOTEST	0	0	0	0	1	1	no
ENSMUSG00000047897	ENSMUSG00000047897	Ripply2	9:87015536-87019917	treated	control	NOTEST	0	0	0	0	1	1	no
ENSMUSG00000047904	ENSMUSG00000047904	Sstr2	11:113244852-113684155	treated	control	NOTEST	0	0.025257	inf	0	1	1	no
ENSMUSG00000047907	ENSMUSG00000047907	Tshz2	2:169633012-170071816	treated	control	NOTEST	0.00809558	0.00276417	-1.55029	0	1	1	no
ENSMUSG00000047910	ENSMUSG00000047910	Pcdhb16	18:36930183-37841873	treated	control	NOTEST	0.0155992	0.0189023	0.277087	0	1	1	no
ENSMUSG00000047935	ENSMUSG00000047935	Gm5607	8:12385770-12436768	treated	control	NOTEST	0.0749749	0.0497203	-0.592573	0	1	1	no
ENSMUSG00000047940	ENSMUSG00000047940	Stpg2	3:139205693-139710299	treated	control	NOTEST	0.0088718	0	-inf	0	1	1	no
ENSMUSG00000047945	ENSMUSG00000047945	Marcksl1	4:129513580-129515985	treated	control	NOTEST	0.0466375	0	-inf	0	1	1	no
ENSMUSG00000047960	ENSMUSG00000047960	Olfr186	16:59026922-59030278	treated	control	NOTEST	0	0	0	0	1	1	no
ENSMUSG00000047963	ENSMUSG00000047963	Stbd1	5:92603040-92606579	treated	control	NOTEST	0	0	0	0	1	1	no
ENSMUSG00000047965	ENSMUSG00000047965	Rpl9-ps7	2:70458981-70459560	treated	control	NOTEST	0.274564	0.277083	0.0131729	0	1	1	no
ENSMUSG00000047969	ENSMUSG00000047969	Olfr1093	2:86785731-86786700	treated	control	NOTEST	0	0	0	0	1	1	no
ENSMUSG00000047976	ENSMUSG00000047976	Kcna1	6:126640396-126646384	treated	control	NOTEST	0	0	0	0	1	1	no
ENSMUSG00000047977	ENSMUSG00000047977	Synb	14:69241847-69305355	treated	control	NOTEST	0.126564	0.111539	-0.182314	0	1	1	no
ENSMUSG00000047980	ENSMUSG00000047980	9230110F15Rik	9:35838328-35844150	treated	control	NOTEST	0	0	0	0	1	1	no
ENSMUSG00000047986	ENSMUSG00000047986	Palm3	8:84021470-84042589	treated	control	NOTEST	0.137364	0.0341619	-2.00755	0	1	1	no
ENSMUSG00000047992	ENSMUSG00000047992	Fam69c	18:84719003-84740436	treated	control	NOTEST	0	0	0	0	1	1	no
ENSMUSG00000047995	ENSMUSG00000047995	Cypt4	9:24557047-24696293	treated	control	NOTEST	0	0	0	0	1	1	no
ENSMUSG00000048001	ENSMUSG00000048001	Hes5	4:154960769-154962371	treated	control	NOTEST	0.131915	0	-inf	0	1	1	no
ENSMUSG00000048003	ENSMUSG00000048003	Catsper4	4:134211969-134227383	treated	control	NOTEST	0.00660335	0	-inf	0	1	1	no
ENSMUSG00000048004	ENSMUSG00000048004	Tmem196	12:119945956-120019211	treated	control	NOTEST	0	0	0	0	1	1	no
ENSMUSG00000048013	ENSMUSG00000048013	Krt35	11:100092192-100096241	treated	control	NOTEST	0	0.00459305	inf	0	1	1	no
ENSMUSG00000048015	ENSMUSG00000048015	Neurod4	10:130268152-130280240	treated	control	NOTEST	0.0283369	0	-inf	0	1	1	no
ENSMUSG00000048022	ENSMUSG00000048022	Tmem229a	6:24951140-24956297	treated	control	NOTEST	0	0	0	0	1	1	no
ENSMUSG00000048027	ENSMUSG00000048027	Rgmb	17:15806252-15826586	treated	control	NOTEST	0	0	0	0	1	1	no
ENSMUSG00000048029	ENSMUSG00000048029	Eno4	19:58943424-58971421	treated	control	NOTEST	0	0	0	0	1	1	no
ENSMUSG00000048031	ENSMUSG00000048031	Fcrl5	3:87435772-87500678	treated	control	NOTEST	0.125731	0.00415311	-4.92	0	1	1	no
ENSMUSG00000048038	ENSMUSG00000048038	Ccdc187	2:26271645-26294557	treated	control	NOTEST	0.0148939	0	-inf	0	1	1	no
ENSMUSG00000048040	ENSMUSG00000048040	Arxes2	X:135993823-135995355	treated	control	NOTEST	0.0394904	0.11652	1.56101	0	1	1	no
ENSMUSG00000048062	ENSMUSG00000048062	Fpr-rs4	17:18021732-18022704	treated	control	NOTEST	0	0	0	0	1	1	no
ENSMUSG00000048065	ENSMUSG00000048065	Cyb5r2	7:107595206-107758032	treated	control	NOTEST	0	0	0	0	1	1	no
ENSMUSG00000048067	ENSMUSG00000048067	Olfr1349	7:6514395-6522950	treated	control	NOTEST	0	0	0	0	1	1	no
ENSMUSG00000048070	ENSMUSG00000048070	Pirt	11:66905720-66947086	treated	control	NOTEST	0.0169539	0.0417077	1.2987	0	1	1	no
ENSMUSG00000048077	ENSMUSG00000048077	H1fnt	15:98255981-98257307	treated	control	NOTEST	0.00766302	0	-inf	0	1	1	no
ENSMUSG00000048078	ENSMUSG00000048078	Tenm4	7:96171245-97064758	treated	control	NOTEST	0.00212083	0.00315	0.570724	0	1	1	no
ENSMUSG00000048080	ENSMUSG00000048080	Olfr731	14:50237902-50238883	treated	control	NOTEST	0	0	0	0	1	1	no
ENSMUSG00000048096	ENSMUSG00000048096	Lmod1	1:135324806-135368065	treated	control	NOTEST	0.0118257	0	-inf	0	1	1	no
ENSMUSG00000048101	ENSMUSG00000048101	Olfr19	16:16672875-16676405	treated	control	NOTEST	0	0	0	0	1	1	no
ENSMUSG00000048126	ENSMUSG00000048126	Col6a3	1:90765922-90843971	treated	control	NOTEST	0.0785135	0.0498844	-0.654352	0	1	1	no
ENSMUSG00000048138	ENSMUSG00000048138	Dmrt2	19:25672419-25679010	treated	control	NOTEST	0.00421176	0	-inf	0	1	1	no
ENSMUSG00000048142	ENSMUSG00000048142	Nat8l	5:33995983-34005916	treated	control	NOTEST	0.0159043	0.00159039	-3.32196	0	1	1	no
ENSMUSG00000048153	ENSMUSG00000048153	Olfr49	14:54281894-54282925	treated	control	NOTEST	0	0.0121617	inf	0	1	1	no
ENSMUSG00000048155	ENSMUSG00000048155	H2bfm	X:136927324-136928376	treated	control	NOTEST	0	0	0	0	1	1	no
ENSMUSG00000048173	ENSMUSG00000048173	Olfr1324	X:50425495-50426494	treated	control	NOTEST	0	0	0	0	1	1	no
ENSMUSG00000048185	ENSMUSG00000048185	Gm7075	10:63421400-63421739	treated	control	NOTEST	0.114803	0	-inf	0	1	1	no
ENSMUSG00000048186	ENSMUSG00000048186	Bend7	2:4717830-4802142	treated	control	NOTEST	0	0	0	0	1	1	no
ENSMUSG00000048188	ENSMUSG00000048188	Gm8181	18:43171158-43171827	treated	control	NOTEST	0.0388113	0.0648796	0.741287	0	1	1	no
ENSMUSG00000048191	ENSMUSG00000048191	Muc6	7:141633455-141655319	treated	control	NOTEST	0.00690222	0.0212336	1.62122	0	1	1	no
ENSMUSG00000048197	ENSMUSG00000048197	Olfr1153	2:87896176-87897133	treated	control	NOTEST	0	0	0	0	1	1	no
ENSMUSG00000048206	ENSMUSG00000048206	Dnajb8	6:88222267-88254415	treated	control	NOTEST	0.0867161	0.0703004	-0.302767	0	1	1	no
ENSMUSG00000048215	ENSMUSG00000048215	A630023P12Rik	5:110514922-110525980	treated	control	NOTEST	0	0	0	0	1	1	no
ENSMUSG00000048216	ENSMUSG00000048216	Gpr85	6:13834457-13839942	treated	control	NOTEST	0.00398414	0	-inf	0	1	1	no
ENSMUSG00000048217	ENSMUSG00000048217	Nags	11:102145512-102149477	treated	control	NOTEST	0	0	0	0	1	1	no
ENSMUSG00000048218	ENSMUSG00000048218	Amigo2	15:97244073-97385689	treated	control	NOTEST	0	0	0	0	1	1	no
ENSMUSG00000048226	ENSMUSG00000048226	Olfr1212	2:88958467-88959403	treated	control	NOTEST	0	0	0	0	1	1	no
ENSMUSG00000048230	ENSMUSG00000048230	Fbxo43	15:36150059-36164884	treated	control	NOTEST	0.0802302	0.0026257	-4.93337	0	1	1	no
ENSMUSG00000048231	ENSMUSG00000048231	H2-M10.4	17:36458916-36462334	treated	control	NOTEST	0.0227897	0	-inf	0	1	1	no
ENSMUSG00000048236	ENSMUSG00000048236	Ovch2	7:107780913-107801208	treated	control	NOTEST	0	0	0	0	1	1	no
ENSMUSG00000048251	ENSMUSG00000048251	Bcl11b	12:107910402-108003602	treated	control	NOTEST	0.0578878	0.0012722	-5.50787	0	1	1	no
ENSMUSG00000048261	ENSMUSG00000048261	Gm4879	7:13178902-13180174	treated	control	NOTEST	0.0169011	0.0188354	0.156324	0	1	1	no
ENSMUSG00000048264	ENSMUSG00000048264	Dip2c	13:9276527-9668928	treated	control	NOTEST	0.0466463	0	-inf	0	1	1	no
ENSMUSG00000048281	ENSMUSG00000048281	Dleu7	14:62276230-62372992	treated	control	NOTEST	0	0	0	0	1	1	no
ENSMUSG00000048284	ENSMUSG00000048284	Tas2r126	6:42434534-42435464	treated	control	NOTEST	0	0	0	0	1	1	no
ENSMUSG00000048292	ENSMUSG00000048292	Olfr1417	19:11828076-11829024	treated	control	NOTEST	0	0	0	0	1	1	no
ENSMUSG00000048294	ENSMUSG00000048294	Krtap4-13	11:99809077-99809892	treated	control	NOTEST	0	0	0	0	1	1	no
ENSMUSG00000048299	ENSMUSG00000048299	Olfr148	9:39613543-39614560	treated	control	NOTEST	0	0	0	0	1	1	no
ENSMUSG00000048304	ENSMUSG00000048304	Slitrk3	3:73047264-73057803	treated	control	NOTEST	0	0	0	0	1	1	no
ENSMUSG00000048312	ENSMUSG00000048312	Gm4884	7:41032718-41045302	treated	control	NOTEST	0.00324718	0	-inf	0	1	1	no
ENSMUSG00000048329	ENSMUSG00000048329	Mfsd6l	11:68556185-68558245	treated	control	NOTEST	0.0240847	0.264045	3.4546	0	1	1	no
ENSMUSG00000048330	ENSMUSG00000048330	Ric3	7:108950337-109083331	treated	control	NOTEST	0.0137102	0.014195	0.0501308	0	1	1	no
ENSMUSG00000048332	ENSMUSG00000048332	Lhfp	3:53038584-53261679	treated	control	NOTEST	0.0113454	0.014348	0.338738	0	1	1	no
ENSMUSG00000048334	ENSMUSG00000048334	Gm8258	5:104775778-104777227	treated	control	NOTEST	0.0204392	0	-inf	0	1	1	no
ENSMUSG00000048337	ENSMUSG00000048337	Npy4r	14:34143991-34152489	treated	control	NOTEST	0.0369701	0	-inf	0	1	1	no
ENSMUSG00000048347	ENSMUSG00000048347	Pcdhb18	18:36930183-37841873	treated	control	NOTEST	0	0.00207962	inf	0	1	1	no
ENSMUSG00000048349	ENSMUSG00000048349	Pou4f1	14:104461675-104467999	treated	control	NOTEST	0	0.00267879	inf	0	1	1	no
ENSMUSG00000048355	ENSMUSG00000048355	Arxes1	X:136033366-136034946	treated	control	NOTEST	0.0124973	0	-inf	0	1	1	no
ENSMUSG00000048356	ENSMUSG00000048356	Olfr1496	19:13780547-13781614	treated	control	NOTEST	0	0	0	0	1	1	no
ENSMUSG00000048368	ENSMUSG00000048368	Omd	13:49464026-49652746	treated	control	NOTEST	0.0394216	0.00743962	-2.40569	0	1	1	no
ENSMUSG00000048373	ENSMUSG00000048373	Fgfbp1	5:43978857-43981779	treated	control	NOTEST	0	0	0	0	1	1	no
ENSMUSG00000048377	ENSMUSG00000048377	Foxi2	7:135410307-135413622	treated	control	NOTEST	0	0	0	0	1	1	no
ENSMUSG00000048378	ENSMUSG00000048378	Olfr1394	11:49160015-49160954	treated	control	NOTEST	0	0	0	0	1	1	no
ENSMUSG00000048385	ENSMUSG00000048385	Scrt1	15:76516202-76522129	treated	control	NOTEST	0.00677779	0	-inf	0	1	1	no
ENSMUSG00000048387	ENSMUSG00000048387	Osr1	12:9574441-9581499	treated	control	NOTEST	0.00433204	0	-inf	0	1	1	no
ENSMUSG00000048388	ENSMUSG00000048388	Fam171b	2:83812635-83883486	treated	control	NOTEST	0.011521	0	-inf	0	1	1	no
ENSMUSG00000048391	ENSMUSG00000048391	Olfr843	9:19248356-19249463	treated	control	NOTEST	0	0	0	0	1	1	no
ENSMUSG00000048398	ENSMUSG00000048398	Gm5065	7:5298546-5360682	treated	control	NOTEST	0	0	0	0	1	1	no
ENSMUSG00000048399	ENSMUSG00000048399	Tprg	16:25286816-25422344	treated	control	NOTEST	0	0	0	0	1	1	no
ENSMUSG00000048400	ENSMUSG00000048400	Prss54	8:95559132-95575455	treated	control	NOTEST	0	0	0	0	1	1	no
ENSMUSG00000048402	ENSMUSG00000048402	Gli2	1:118834131-119053619	treated	control	NOTEST	0.0205022	0.00176603	-3.5372	0	1	1	no
ENSMUSG00000048411	ENSMUSG00000048411	Gm597	1:28776116-28780252	treated	control	NOTEST	0.0100924	0.00817437	-0.304084	0	1	1	no
ENSMUSG00000048416	ENSMUSG00000048416	Mlf1	3:67365460-67400003	treated	control	NOTEST	0.032663	0	-inf	0	1	1	no
ENSMUSG00000048424	ENSMUSG00000048424	Ranbp3l	15:8968425-9066551	treated	control	NOTEST	0.131875	0.00403859	-5.02917	0	1	1	no
ENSMUSG00000048425	ENSMUSG00000048425	Olfr686	7:105203358-105204376	treated	control	NOTEST	0	0	0	0	1	1	no
ENSMUSG00000048450	ENSMUSG00000048450	Msx1	5:37820484-37824583	treated	control	NOTEST	0	0	0	0	1	1	no
ENSMUSG00000048455	ENSMUSG00000048455	Sprr1b	3:92436808-92438789	treated	control	NOTEST	0	0	0	0	1	1	no
ENSMUSG00000048456	ENSMUSG00000048456	Olfr1448	19:12919362-12920307	treated	control	NOTEST	0	0	0	0	1	1	no
ENSMUSG00000048469	ENSMUSG00000048469	Olfr564	7:102803479-102804430	treated	control	NOTEST	0	0	0	0	1	1	no
ENSMUSG00000048473	ENSMUSG00000048473	Sult6b2	6:142785203-142804502	treated	control	NOTEST	0.0532849	0	-inf	0	1	1	no
ENSMUSG00000048480	ENSMUSG00000048480	Cxcr1	1:74191784-74194631	treated	control	NOTEST	0	0	0	0	1	1	no
ENSMUSG00000048482	ENSMUSG00000048482	Bdnf	2:109670907-109727007	treated	control	NOTEST	0	0	0	0	1	1	no
ENSMUSG00000048483	ENSMUSG00000048483	Zdhhc22	12:86983380-86988676	treated	control	NOTEST	0	0	0	0	1	1	no
ENSMUSG00000048489	ENSMUSG00000048489	8430408G22Rik	6:116633007-116673952	treated	control	NOTEST	0	0.00903223	inf	0	1	1	no
ENSMUSG00000048498	ENSMUSG00000048498	Cd300e	11:115051916-115062177	treated	control	NOTEST	0.027837	0	-inf	0	1	1	no
ENSMUSG00000048500	ENSMUSG00000048500	Defb15	8:21929798-21932710	treated	control	NOTEST	0	0	0	0	1	1	no
ENSMUSG00000048501	ENSMUSG00000048501	Olfr938	9:39077697-39078816	treated	control	NOTEST	0	0	0	0	1	1	no
ENSMUSG00000048502	ENSMUSG00000048502	Duxbl1	14:25978576-25990088	treated	control	NOTEST	0	0	0	0	1	1	no
ENSMUSG00000048503	ENSMUSG00000048503	Tmem136	9:43108652-43116570	treated	control	NOTEST	0.0207894	0.0501938	1.27166	0	1	1	no
ENSMUSG00000048516	ENSMUSG00000048516	Adam26a	8:43568277-43576707	treated	control	NOTEST	0	0	0	0	1	1	no
ENSMUSG00000048520	ENSMUSG00000048520	Fbxl13	5:21483846-21645634	treated	control	NOTEST	0.0273273	0.0314785	0.204022	0	1	1	no
ENSMUSG00000048521	ENSMUSG00000048521	Cxcr6	9:123635387-123851899	treated	control	NOTEST	0.0104345	0.0181694	0.800145	0	1	1	no
ENSMUSG00000048528	ENSMUSG00000048528	Nkx1-2	7:130162450-133124354	treated	control	NOTEST	0.00281	0	-inf	0	1	1	no
ENSMUSG00000048534	ENSMUSG00000048534	Amica1	9:45079182-45135606	treated	control	NOTEST	0.00400614	0	-inf	0	1	1	no
ENSMUSG00000048538	ENSMUSG00000048538	Gm9826	1:7177738-7179037	treated	control	NOTEST	0.0550368	0.029213	-0.913785	0	1	1	no
ENSMUSG00000048540	ENSMUSG00000048540	Nhlh2	3:102010075-102015492	treated	control	NOTEST	0.00351959	0	-inf	0	1	1	no
ENSMUSG00000048544	ENSMUSG00000048544	5930422O12Rik	8:33428708-33429548	treated	control	NOTEST	0	0	0	0	1	1	no
ENSMUSG00000048550	ENSMUSG00000048550	Thnsl1	2:21205723-21215009	treated	control	NOTEST	0	0	0	0	1	1	no
ENSMUSG00000048559	ENSMUSG00000048559	4930555K19Rik	15:41173700-41173871	treated	control	NOTEST	0	0	0	0	1	1	no
ENSMUSG00000048562	ENSMUSG00000048562	Sp8	12:118846328-118852578	treated	control	NOTEST	0	0	0	0	1	1	no
ENSMUSG00000048572	ENSMUSG00000048572	Tmem252	19:24674007-24679661	treated	control	NOTEST	0.00346492	0	-inf	0	1	1	no
ENSMUSG00000048573	ENSMUSG00000048573	Cypt3	X:153558592-153559429	treated	control	NOTEST	0	0	0	0	1	1	no
ENSMUSG00000048574	ENSMUSG00000048574	Gm5593	7:42105898-42107185	treated	control	NOTEST	0	0.0295367	inf	0	1	1	no
ENSMUSG00000048582	ENSMUSG00000048582	Gja3	14:57035607-57058030	treated	control	NOTEST	0.011642	0	-inf	0	1	1	no
ENSMUSG00000048583	ENSMUSG00000048583	Igf2	7:142650765-142670356	treated	control	NOTEST	0.0347249	0	-inf	0	1	1	no
ENSMUSG00000048592	ENSMUSG00000048592	Gm5946	X:150220715-150226021	treated	control	NOTEST	0.0102137	0.0131299	0.362359	0	1	1	no
ENSMUSG00000048600	ENSMUSG00000048600	Gm5763	X:142631482-142634015	treated	control	NOTEST	0	0	0	0	1	1	no
ENSMUSG00000048602	ENSMUSG00000048602	Morc2b	17:33135587-33139683	treated	control	NOTEST	0	0	0	0	1	1	no
ENSMUSG00000048616	ENSMUSG00000048616	Nog	11:89300637-89302332	treated	control	NOTEST	0	0	0	0	1	1	no
ENSMUSG00000048617	ENSMUSG00000048617	Rtbdn	8:84946990-84956603	treated	control	NOTEST	0.190393	0.0394644	-2.27036	0	1	1	no
ENSMUSG00000048620	ENSMUSG00000048620	Olfr1336	7:6460510-6461455	treated	control	NOTEST	0	0	0	0	1	1	no
ENSMUSG00000048621	ENSMUSG00000048621	Gm6377	X:109095364-109200439	treated	control	NOTEST	0.0332427	0.00388523	-3.09696	0	1	1	no
ENSMUSG00000048626	ENSMUSG00000048626	Klf17	4:117757835-117765648	treated	control	NOTEST	0.0271287	0.0296018	0.125864	0	1	1	no
ENSMUSG00000048628	ENSMUSG00000048628	4930542C16Rik	14:24606703-24617311	treated	control	NOTEST	0	0	0	0	1	1	no
ENSMUSG00000048636	ENSMUSG00000048636	A730049H05Rik	6:92772698-93272979	treated	control	NOTEST	0.00417263	0	-inf	0	1	1	no
ENSMUSG00000048643	ENSMUSG00000048643	Krtap19-9a	16:88924049-88924217	treated	control	NOTEST	0	0	0	0	1	1	no
ENSMUSG00000048655	ENSMUSG00000048655	Ccdc169	3:55137338-55172935	treated	control	NOTEST	0.0210676	0	-inf	0	1	1	no
ENSMUSG00000048661	ENSMUSG00000048661	Lemd3	10:120923412-120979332	treated	control	NOTEST	0	0	0	0	1	1	no
ENSMUSG00000048686	ENSMUSG00000048686	Hmgb4	4:127987856-128567656	treated	control	NOTEST	0	0	0	0	1	1	no
ENSMUSG00000048693	ENSMUSG00000048693	Olfr435	6:43201645-43202587	treated	control	NOTEST	0	0	0	0	1	1	no
ENSMUSG00000048697	ENSMUSG00000048697	Vmn1r26	6:58008182-58009202	treated	control	NOTEST	0	0	0	0	1	1	no
ENSMUSG00000048699	ENSMUSG00000048699	Krt90	15:101552355-101562950	treated	control	NOTEST	0	0	0	0	1	1	no
ENSMUSG00000048703	ENSMUSG00000048703	Speer4b	5:26817202-27727505	treated	control	NOTEST	0.00453784	0	-inf	0	1	1	no
ENSMUSG00000048706	ENSMUSG00000048706	Lurap1l	4:80910645-80955628	treated	control	NOTEST	0	0	0	0	1	1	no
ENSMUSG00000048720	ENSMUSG00000048720	Tbc1d12	19:38836578-38919923	treated	control	NOTEST	0.00390712	0	-inf	0	1	1	no
ENSMUSG00000048728	ENSMUSG00000048728	Zfp454	11:50872719-50887651	treated	control	NOTEST	0	0	0	0	1	1	no
ENSMUSG00000048745	ENSMUSG00000048745	Olfr820	10:130017300-130018361	treated	control	NOTEST	0	0	0	0	1	1	no
ENSMUSG00000048747	ENSMUSG00000048747	E130114P18Rik	4:97568132-98118874	treated	control	NOTEST	0	0	0	0	1	1	no
ENSMUSG00000048752	ENSMUSG00000048752	Prss50	9:110857966-110864629	treated	control	NOTEST	0.0785872	0	-inf	0	1	1	no
ENSMUSG00000048763	ENSMUSG00000048763	Hoxb3	11:96323325-96354691	treated	control	NOTEST	0	0	0	0	1	1	no
ENSMUSG00000048764	ENSMUSG00000048764	Tmprss11f	5:86521897-86632424	treated	control	NOTEST	0.00758481	0	-inf	0	1	1	no
ENSMUSG00000048766	ENSMUSG00000048766	Skint10	4:112711146-112774866	treated	control	NOTEST	0	0	0	0	1	1	no
ENSMUSG00000048775	ENSMUSG00000048775	Serpinb13	1:106980983-107001195	treated	control	NOTEST	0	0	0	0	1	1	no
ENSMUSG00000048776	ENSMUSG00000048776	Pthlh	6:147252100-147264183	treated	control	NOTEST	0	0	0	0	1	1	no
ENSMUSG00000048779	ENSMUSG00000048779	P2ry6	7:100937629-100974649	treated	control	NOTEST	0.117907	0.0213058	-2.46833	0	1	1	no
ENSMUSG00000048782	ENSMUSG00000048782	Insc	7:114743693-114850383	treated	control	NOTEST	0.199745	0	-inf	0	1	1	no
ENSMUSG00000048794	ENSMUSG00000048794	Cfap100	6:90369491-90428797	treated	control	NOTEST	0.0919584	0.0221989	-2.05049	0	1	1	no
ENSMUSG00000048810	ENSMUSG00000048810	Olfr202	16:59283571-59284495	treated	control	NOTEST	0	0	0	0	1	1	no
ENSMUSG00000048814	ENSMUSG00000048814	Lonrf2	1:38793644-38836711	treated	control	NOTEST	0.00127807	0	-inf	0	1	1	no
ENSMUSG00000048824	ENSMUSG00000048824	Gm568	4:47008315-47010781	treated	control	NOTEST	0	0	0	0	1	1	no
ENSMUSG00000048826	ENSMUSG00000048826	Dact2	17:14195230-14203831	treated	control	NOTEST	0	0	0	0	1	1	no
ENSMUSG00000048830	ENSMUSG00000048830	2310057N15Rik	16:88773178-88774206	treated	control	NOTEST	0	0	0	0	1	1	no
ENSMUSG00000048834	ENSMUSG00000048834	Vstm2a	11:16257723-16427310	treated	control	NOTEST	0	0	0	0	1	1	no
ENSMUSG00000048875	ENSMUSG00000048875	Hdhd1a	18:50567655-50568699	treated	control	NOTEST	0	0	0	0	1	1	no
ENSMUSG00000048904	ENSMUSG00000048904	Neurog1	13:56250504-56252163	treated	control	NOTEST	0	0	0	0	1	1	no
ENSMUSG00000048905	ENSMUSG00000048905	4930539E08Rik	17:28896396-28915324	treated	control	NOTEST	0.178632	0.0163972	-3.44547	0	1	1	no
ENSMUSG00000048915	ENSMUSG00000048915	Efna5	17:62604183-62881317	treated	control	NOTEST	0	0	0	0	1	1	no
ENSMUSG00000048919	ENSMUSG00000048919	Olfr223	11:59589066-59590177	treated	control	NOTEST	0	0	0	0	1	1	no
ENSMUSG00000048933	ENSMUSG00000048933	Olfr722	14:49894257-49901941	treated	control	NOTEST	0	0	0	0	1	1	no
ENSMUSG00000048938	ENSMUSG00000048938	Nr1h5	3:102939657-102964133	treated	control	NOTEST	0.0129225	0.0403011	1.64093	0	1	1	no
ENSMUSG00000048939	ENSMUSG00000048939	Atp13a5	16:29231850-29378732	treated	control	NOTEST	0	0	0	0	1	1	no
ENSMUSG00000048960	ENSMUSG00000048960	Prex2	1:10993464-11303681	treated	control	NOTEST	0.214393	0.283043	0.400766	0	1	1	no
ENSMUSG00000048978	ENSMUSG00000048978	Nrsn1	13:25252039-25270502	treated	control	NOTEST	0	0	0	0	1	1	no
ENSMUSG00000048981	ENSMUSG00000048981	Krt31	11:100046645-100050551	treated	control	NOTEST	0	0	0	0	1	1	no
ENSMUSG00000048982	ENSMUSG00000048982	Gphb5	12:75411719-75416781	treated	control	NOTEST	0.00609797	0	-inf	0	1	1	no
ENSMUSG00000048988	ENSMUSG00000048988	Elfn1	5:139907942-139974722	treated	control	NOTEST	0.0380096	0.0234634	-0.695954	0	1	1	no
ENSMUSG00000048994	ENSMUSG00000048994	4930557A04Rik	X:9849702-9850255	treated	control	NOTEST	0	0	0	0	1	1	no
ENSMUSG00000048996	ENSMUSG00000048996	Olfr1366	13:21536973-21542775	treated	control	NOTEST	0	0	0	0	1	1	no
ENSMUSG00000049001	ENSMUSG00000049001	Ndnf	6:65671589-65712326	treated	control	NOTEST	0.00704516	0.0196342	1.47866	0	1	1	no
ENSMUSG00000049008	ENSMUSG00000049008	BB014433	8:15041443-15046078	treated	control	NOTEST	0	0	0	0	1	1	no
ENSMUSG00000049010	ENSMUSG00000049010	Olfr982	9:40074296-40075262	treated	control	NOTEST	0	0	0	0	1	1	no
ENSMUSG00000049011	ENSMUSG00000049011	Olfr729	14:50147900-50148872	treated	control	NOTEST	0	0	0	0	1	1	no
ENSMUSG00000049013	ENSMUSG00000049013	Prss48	3:85971108-86130526	treated	control	NOTEST	0	0	0	0	1	1	no
ENSMUSG00000049015	ENSMUSG00000049015	Olfr1467	19:13364629-13365556	treated	control	NOTEST	0	0	0	0	1	1	no
ENSMUSG00000049018	ENSMUSG00000049018	Olfr368	2:37331748-37332732	treated	control	NOTEST	0	0	0	0	1	1	no
ENSMUSG00000049028	ENSMUSG00000049028	Olfr873	9:20300128-20301190	treated	control	NOTEST	0	0	0	0	1	1	no
ENSMUSG00000049036	ENSMUSG00000049036	Tmem121	12:113185929-113189523	treated	control	NOTEST	0.00571056	0	-inf	0	1	1	no
ENSMUSG00000049037	ENSMUSG00000049037	Clec4a1	6:122921847-122934619	treated	control	NOTEST	0.00666577	0	-inf	0	1	1	no
ENSMUSG00000049041	ENSMUSG00000049041	Olfr398	11:73983661-73990290	treated	control	NOTEST	0	0	0	0	1	1	no
ENSMUSG00000049044	ENSMUSG00000049044	Rapgef4	2:71981239-72257474	treated	control	NOTEST	0	0	0	0	1	1	no
ENSMUSG00000049047	ENSMUSG00000049047	Armcx3	X:134756594-134761455	treated	control	NOTEST	0.0055061	0.023233	2.07707	0	1	1	no
ENSMUSG00000049052	ENSMUSG00000049052	Olfr812	10:129842019-129845997	treated	control	NOTEST	0	0	0	0	1	1	no
ENSMUSG00000049057	ENSMUSG00000049057	Olfr1257	2:89878443-89881809	treated	control	NOTEST	0.0333429	0	-inf	0	1	1	no
ENSMUSG00000049062	ENSMUSG00000049062	Gm9244	7:41128645-41290183	treated	control	NOTEST	0	0	0	0	1	1	no
ENSMUSG00000049093	ENSMUSG00000049093	Il23r	6:67422931-67491855	treated	control	NOTEST	0.00752931	0	-inf	0	1	1	no
ENSMUSG00000049094	ENSMUSG00000049094	Olfr367-ps	2:37266965-37271387	treated	control	NOTEST	0	0	0	0	1	1	no
ENSMUSG00000049097	ENSMUSG00000049097	Ankrd34a	3:96596635-96599775	treated	control	NOTEST	0.178842	0.0362293	-2.30346	0	1	1	no
ENSMUSG00000049098	ENSMUSG00000049098	Olfr147	9:38401719-38403829	treated	control	NOTEST	0	0	0	0	1	1	no
ENSMUSG00000049100	ENSMUSG00000049100	Pcdh10	3:45378397-45440956	treated	control	NOTEST	0.00227544	0	-inf	0	1	1	no
ENSMUSG00000049103	ENSMUSG00000049103	Ccr2	9:124101949-124113557	treated	control	NOTEST	0.0181165	0.00785166	-1.20623	0	1	1	no
ENSMUSG00000049107	ENSMUSG00000049107	Ntf3	6:126101411-126166910	treated	control	NOTEST	0	0	0	0	1	1	no
ENSMUSG00000049109	ENSMUSG00000049109	Themis	10:28668359-28923507	treated	control	NOTEST	0	0	0	0	1	1	no
ENSMUSG00000049112	ENSMUSG00000049112	Oxtr	6:112473682-112489943	treated	control	NOTEST	0.185512	0.154492	-0.263979	0	1	1	no
ENSMUSG00000049115	ENSMUSG00000049115	Agtr1a	13:30336440-30382867	treated	control	NOTEST	0	0	0	0	1	1	no
ENSMUSG00000049119	ENSMUSG00000049119	Fam110b	4:5644089-6108223	treated	control	NOTEST	0.0135732	0	-inf	0	1	1	no
ENSMUSG00000049122	ENSMUSG00000049122	Frmd3	4:74013441-74202214	treated	control	NOTEST	0.00397965	0	-inf	0	1	1	no
ENSMUSG00000049123	ENSMUSG00000049123	Catsperg2	7:29697218-29727032	treated	control	NOTEST	0.0108615	0.133342	3.61784	0	1	1	no
ENSMUSG00000049124	ENSMUSG00000049124	Gm8186	17:26098871-26099257	treated	control	NOTEST	0.0495114	0	-inf	0	1	1	no
ENSMUSG00000049128	ENSMUSG00000049128	Ivl	3:92570901-92573735	treated	control	NOTEST	0.0136617	0	-inf	0	1	1	no
ENSMUSG00000049130	ENSMUSG00000049130	C5ar1	7:16246742-16259540	treated	control	NOTEST	0.12708	0	-inf	0	1	1	no
ENSMUSG00000049133	ENSMUSG00000049133	Flg2	3:93197277-93221391	treated	control	NOTEST	0	0	0	0	1	1	no
ENSMUSG00000049148	ENSMUSG00000049148	Plcxd3	15:4375490-4575553	treated	control	NOTEST	0	0	0	0	1	1	no
ENSMUSG00000049149	ENSMUSG00000049149	Olfr1258	2:89927318-89930746	treated	control	NOTEST	0	0	0	0	1	1	no
ENSMUSG00000049152	ENSMUSG00000049152	Ugt3a2	15:9335549-9370955	treated	control	NOTEST	0	0	0	0	1	1	no
ENSMUSG00000049154	ENSMUSG00000049154	Fam183b	11:58792796-58801960	treated	control	NOTEST	0	0	0	0	1	1	no
ENSMUSG00000049160	ENSMUSG00000049160	4930469G21Rik	1:161142690-161170498	treated	control	NOTEST	0.0537544	0	-inf	0	1	1	no
ENSMUSG00000049164	ENSMUSG00000049164	Zfp518a	19:40894702-40917947	treated	control	NOTEST	0	0	0	0	1	1	no
ENSMUSG00000049168	ENSMUSG00000049168	Olfr449	6:42834383-42838888	treated	control	NOTEST	0	0	0	0	1	1	no
ENSMUSG00000049173	ENSMUSG00000049173	Myoz3	18:60576315-60591788	treated	control	NOTEST	0	0	0	0	1	1	no
ENSMUSG00000049176	ENSMUSG00000049176	Frmpd4	X:167471308-168577231	treated	control	NOTEST	0.00567916	0	-inf	0	1	1	no
ENSMUSG00000049191	ENSMUSG00000049191	Rgag4	X:101849384-102092055	treated	control	NOTEST	0.00219001	0.00551359	1.33206	0	1	1	no
ENSMUSG00000049202	ENSMUSG00000049202	4930515G13Rik	17:21801158-21801658	treated	control	NOTEST	0	0	0	0	1	1	no
ENSMUSG00000049214	ENSMUSG00000049214	Skint7	4:111972922-111988223	treated	control	NOTEST	0.0269532	0.0125889	-1.09831	0	1	1	no
ENSMUSG00000049217	ENSMUSG00000049217	Olfr788	10:129472693-129473629	treated	control	NOTEST	0	0	0	0	1	1	no
ENSMUSG00000049229	ENSMUSG00000049229	Olfr844	9:19318535-19319465	treated	control	NOTEST	0	0	0	0	1	1	no
ENSMUSG00000049230	ENSMUSG00000049230	Gm9833	3:10088109-10092565	treated	control	NOTEST	0	0	0	0	1	1	no
ENSMUSG00000049231	ENSMUSG00000049231	Gm12497	3:107979631-107979868	treated	control	NOTEST	0	0.2021	inf	0	1	1	no
ENSMUSG00000049233	ENSMUSG00000049233	Apoo-ps	13:107413864-107414767	treated	control	NOTEST	0	0	0	0	1	1	no
ENSMUSG00000049235	ENSMUSG00000049235	Gm7324	14:43713382-43715579	treated	control	NOTEST	0.00892807	0.0109764	0.297986	0	1	1	no
ENSMUSG00000049241	ENSMUSG00000049241	Hcar1	5:123876735-123880020	treated	control	NOTEST	0	0	0	0	1	1	no
ENSMUSG00000049246	ENSMUSG00000049246	Hspe1-ps2	12:81358859-81557458	treated	control	NOTEST	0.37452	0.102466	-1.8699	0	1	1	no
ENSMUSG00000049249	ENSMUSG00000049249	Gm5316	6:122899720-122902816	treated	control	NOTEST	0.0534534	0.0109661	-2.28523	0	1	1	no
ENSMUSG00000049252	ENSMUSG00000049252	Lrp1b	2:40595245-42653624	treated	control	NOTEST	0.0362161	0	-inf	0	1	1	no
ENSMUSG00000049265	ENSMUSG00000049265	Kcnk3	5:30573986-30625271	treated	control	NOTEST	0.0253858	0.00314962	-3.01077	0	1	1	no
ENSMUSG00000049280	ENSMUSG00000049280	Olfr509	7:108645583-108646658	treated	control	NOTEST	0	0	0	0	1	1	no
ENSMUSG00000049281	ENSMUSG00000049281	Scn3b	9:40269215-40291618	treated	control	NOTEST	0	0.00276587	inf	0	1	1	no
ENSMUSG00000049291	ENSMUSG00000049291	Prss38	11:59372668-59379905	treated	control	NOTEST	0.0252366	0.0392151	0.635894	0	1	1	no
ENSMUSG00000049303	ENSMUSG00000049303	Syt12	19:4425458-4477447	treated	control	NOTEST	0.00972614	0.00985867	0.019525	0	1	1	no
ENSMUSG00000049307	ENSMUSG00000049307	Fut4	9:14748458-14752122	treated	control	NOTEST	0	0	0	0	1	1	no
ENSMUSG00000049313	ENSMUSG00000049313	Sorl1	9:41964719-42124297	treated	control	NOTEST	0	0	0	0	1	1	no
ENSMUSG00000049314	ENSMUSG00000049314	Fbxw13	9:109179226-109195975	treated	control	NOTEST	0	0	0	0	1	1	no
ENSMUSG00000049315	ENSMUSG00000049315	Olfr348	2:36784275-36787468	treated	control	NOTEST	0	0	0	0	1	1	no
ENSMUSG00000049321	ENSMUSG00000049321	Zfp2	11:50898711-50916165	treated	control	NOTEST	0	0	0	0	1	1	no
ENSMUSG00000049334	ENSMUSG00000049334	Olfr902	9:38448791-38449847	treated	control	NOTEST	0	0	0	0	1	1	no
ENSMUSG00000049336	ENSMUSG00000049336	Tenm2	11:36006655-37235964	treated	control	NOTEST	0	0	0	0	1	1	no
ENSMUSG00000049349	ENSMUSG00000049349	Gm5105	3:138048760-138081506	treated	control	NOTEST	0.0570777	0	-inf	0	1	1	no
ENSMUSG00000049350	ENSMUSG00000049350	Zg16	7:127050155-127087328	treated	control	NOTEST	0.168166	0	-inf	0	1	1	no
ENSMUSG00000049353	ENSMUSG00000049353	Rd3	1:191977369-191990122	treated	control	NOTEST	0.226761	0.0918903	-1.30319	0	1	1	no
ENSMUSG00000049362	ENSMUSG00000049362	Olfr173	16:58796778-58800254	treated	control	NOTEST	0	0	0	0	1	1	no
ENSMUSG00000049372	ENSMUSG00000049372	Olfr1183	2:88461341-88462253	treated	control	NOTEST	0	0	0	0	1	1	no
ENSMUSG00000049382	ENSMUSG00000049382	Krt8	15:101996710-102004342	treated	control	NOTEST	0.00563748	0.0141913	1.33188	0	1	1	no
ENSMUSG00000049387	ENSMUSG00000049387	Cox7b2	5:71442823-71548205	treated	control	NOTEST	0	0	0	0	1	1	no
ENSMUSG00000049404	ENSMUSG00000049404	Rarres1	3:67478971-67515523	treated	control	NOTEST	0.0296786	0	-inf	0	1	1	no
ENSMUSG00000049409	ENSMUSG00000049409	Prokr1	6:87578590-87590743	treated	control	NOTEST	0.0518812	0	-inf	0	1	1	no
ENSMUSG00000049410	ENSMUSG00000049410	Zfp683	4:134053837-134058996	treated	control	NOTEST	0	0	0	0	1	1	no
ENSMUSG00000049414	ENSMUSG00000049414	Gm5417	15:83375606-83464606	treated	control	NOTEST	0	0	0	0	1	1	no
ENSMUSG00000049420	ENSMUSG00000049420	Tmem200a	10:25991185-26079447	treated	control	NOTEST	0	0	0	0	1	1	no
ENSMUSG00000049427	ENSMUSG00000049427	Gm9837	11:53469748-53470479	treated	control	NOTEST	0	0	0	0	1	1	no
ENSMUSG00000049436	ENSMUSG00000049436	Upk1b	16:38773183-38800203	treated	control	NOTEST	0	0	0	0	1	1	no
ENSMUSG00000049456	ENSMUSG00000049456	Olfr1404	1:173215606-173216640	treated	control	NOTEST	0	0	0	0	1	1	no
ENSMUSG00000049460	ENSMUSG00000049460	Gm8396	14:7801207-7802030	treated	control	NOTEST	0.0145789	0	-inf	0	1	1	no
ENSMUSG00000049476	ENSMUSG00000049476	1700104B16Rik	8:33730533-33731819	treated	control	NOTEST	0.0854774	0	-inf	0	1	1	no
ENSMUSG00000049477	ENSMUSG00000049477	Gm8508	5:109757524-109757887	treated	control	NOTEST	0	0	0	0	1	1	no
ENSMUSG00000049491	ENSMUSG00000049491	Slc36a3	11:55124814-55151708	treated	control	NOTEST	0.0270414	0	-inf	0	1	1	no
ENSMUSG00000049498	ENSMUSG00000049498	Olfr1449	19:12930848-12935684	treated	control	NOTEST	0	0	0	0	1	1	no
ENSMUSG00000049506	ENSMUSG00000049506	Sppl2c	11:104186326-104191163	treated	control	NOTEST	0	0	0	0	1	1	no
ENSMUSG00000049511	ENSMUSG00000049511	Htr1b	9:81628290-81645156	treated	control	NOTEST	0.0239862	0.0167823	-0.515262	0	1	1	no
ENSMUSG00000049521	ENSMUSG00000049521	Cdc42ep1	15:78842646-78855529	treated	control	NOTEST	0	0	0	0	1	1	no
ENSMUSG00000049528	ENSMUSG00000049528	Olfr429	1:174084330-174089980	treated	control	NOTEST	0	0	0	0	1	1	no
ENSMUSG00000049530	ENSMUSG00000049530	Clrn2	5:45453750-45464149	treated	control	NOTEST	0	0	0	0	1	1	no
ENSMUSG00000049532	ENSMUSG00000049532	Sall2	14:52311171-52328762	treated	control	NOTEST	0.0464984	0	-inf	0	1	1	no
ENSMUSG00000049536	ENSMUSG00000049536	Tceal1	X:136707981-136711478	treated	control	NOTEST	0	0.0262267	inf	0	1	1	no
ENSMUSG00000049537	ENSMUSG00000049537	Tecrl	5:83278144-83355195	treated	control	NOTEST	0	0	0	0	1	1	no
ENSMUSG00000049538	ENSMUSG00000049538	Adamts16	13:70727801-70841811	treated	control	NOTEST	0	0	0	0	1	1	no
ENSMUSG00000049548	ENSMUSG00000049548	Krt82	15:101541228-101550659	treated	control	NOTEST	0	0	0	0	1	1	no
ENSMUSG00000049551	ENSMUSG00000049551	Fzd9	5:135248937-135251230	treated	control	NOTEST	0.00411605	0	-inf	0	1	1	no
ENSMUSG00000049556	ENSMUSG00000049556	Lingo1	9:56618474-56796468	treated	control	NOTEST	0.501094	0.1615	-1.63355	0	1	1	no
ENSMUSG00000049560	ENSMUSG00000049560	Defb20	2:152477062-152479934	treated	control	NOTEST	0	0	0	0	1	1	no
ENSMUSG00000049561	ENSMUSG00000049561	Olfr95	17:37210893-37211867	treated	control	NOTEST	0	0	0	0	1	1	no
ENSMUSG00000049565	ENSMUSG00000049565	Aknad1	3:108739657-108782309	treated	control	NOTEST	0.00925762	0	-inf	0	1	1	no
ENSMUSG00000049571	ENSMUSG00000049571	Cfap46	7:139600950-139683817	treated	control	NOTEST	0.00432829	0.0521432	3.59061	0	1	1	no
ENSMUSG00000049573	ENSMUSG00000049573	Olfr780	10:129321568-129322593	treated	control	NOTEST	0	0	0	0	1	1	no
ENSMUSG00000049576	ENSMUSG00000049576	Zfa-ps	10:52542319-52545739	treated	control	NOTEST	0.0265459	0.0595326	1.16519	0	1	1	no
ENSMUSG00000049580	ENSMUSG00000049580	Tsku	7:98350667-98361328	treated	control	NOTEST	0	0	0	0	1	1	no
ENSMUSG00000049583	ENSMUSG00000049583	Grm5	7:87584167-88134907	treated	control	NOTEST	0.0035563	0.00319174	-0.156035	0	1	1	no
ENSMUSG00000049593	ENSMUSG00000049593	Lce1h	3:92763214-92765065	treated	control	NOTEST	0	0	0	0	1	1	no
ENSMUSG00000049604	ENSMUSG00000049604	Hoxb13	11:96194315-96197447	treated	control	NOTEST	0.0307047	0	-inf	0	1	1	no
ENSMUSG00000049605	ENSMUSG00000049605	Olfr418	1:173270146-173271137	treated	control	NOTEST	0	0	0	0	1	1	no
ENSMUSG00000049608	ENSMUSG00000049608	Gpr55	1:85928482-85961007	treated	control	NOTEST	0.130397	0.0121807	-3.42025	0	1	1	no
ENSMUSG00000049612	ENSMUSG00000049612	Omg	11:79339692-79581612	treated	control	NOTEST	0.0443019	0.0425833	-0.0570819	0	1	1	no
ENSMUSG00000049618	ENSMUSG00000049618	Olfr103	17:37336288-37339678	treated	control	NOTEST	0	0	0	0	1	1	no
ENSMUSG00000049620	ENSMUSG00000049620	Prss33	17:23833359-23836056	treated	control	NOTEST	0.125941	0	-inf	0	1	1	no
ENSMUSG00000049625	ENSMUSG00000049625	Tifab	13:56173702-56178885	treated	control	NOTEST	0.0554904	0.013556	-2.03331	0	1	1	no
ENSMUSG00000049630	ENSMUSG00000049630	C1ql3	2:13003456-13012486	treated	control	NOTEST	0.0038721	0.0222356	2.52169	0	1	1	no
ENSMUSG00000049641	ENSMUSG00000049641	Vgll2	10:52022501-52028471	treated	control	NOTEST	0	0	0	0	1	1	no
ENSMUSG00000049648	ENSMUSG00000049648	Olfr273	4:52855513-52858466	treated	control	NOTEST	0	0	0	0	1	1	no
ENSMUSG00000049653	ENSMUSG00000049653	Spatc1	15:76268088-76292572	treated	control	NOTEST	0.0128843	0	-inf	0	1	1	no
ENSMUSG00000049670	ENSMUSG00000049670	Morn4	19:42074938-42086370	treated	control	NOTEST	0.240688	0.00655764	-5.19784	0	1	1	no
ENSMUSG00000049674	ENSMUSG00000049674	Olfr714	7:107073829-107074783	treated	control	NOTEST	0	0	0	0	1	1	no
ENSMUSG00000049676	ENSMUSG00000049676	Catsperg1	7:29181320-29214035	treated	control	NOTEST	0.0252221	0	-inf	0	1	1	no
ENSMUSG00000049685	ENSMUSG00000049685	Cyp2g1	7:26808891-26821205	treated	control	NOTEST	0	0	0	0	1	1	no
ENSMUSG00000049687	ENSMUSG00000049687	Fam109b	15:82338941-82349091	treated	control	NOTEST	0.0766765	0.00416028	-4.20403	0	1	1	no
ENSMUSG00000049690	ENSMUSG00000049690	Nckap5	1:125913619-126830799	treated	control	NOTEST	0.0662896	0.0219972	-1.59146	0	1	1	no
ENSMUSG00000049691	ENSMUSG00000049691	Nkx3-2	5:41761482-41764501	treated	control	NOTEST	0	0	0	0	1	1	no
ENSMUSG00000049692	ENSMUSG00000049692	Tmem239	2:130405238-130408256	treated	control	NOTEST	0.060815	0.0201744	-1.5919	0	1	1	no
ENSMUSG00000049694	ENSMUSG00000049694	BC048671	6:90301218-90305449	treated	control	NOTEST	0	0	0	0	1	1	no
ENSMUSG00000049699	ENSMUSG00000049699	Ucn2	9:108986009-108987164	treated	control	NOTEST	0.162985	0	-inf	0	1	1	no
ENSMUSG00000049708	ENSMUSG00000049708	Olfr27	9:39128166-39145072	treated	control	NOTEST	0	0	0	0	1	1	no
ENSMUSG00000049719	ENSMUSG00000049719	Prss46	9:110844505-110856522	treated	control	NOTEST	0	0	0	0	1	1	no
ENSMUSG00000049721	ENSMUSG00000049721	Gal3st1	11:3983635-3999326	treated	control	NOTEST	0.15451	0	-inf	0	1	1	no
ENSMUSG00000049723	ENSMUSG00000049723	Mmp12	9:7344380-7388047	treated	control	NOTEST	0.14499	0.103199	-0.490527	0	1	1	no
ENSMUSG00000049737	ENSMUSG00000049737	Olfr1361	13:21658367-21659321	treated	control	NOTEST	0	0	0	0	1	1	no
ENSMUSG00000049741	ENSMUSG00000049741	Rxfp4	3:88651897-88653142	treated	control	NOTEST	0.0670484	0	-inf	0	1	1	no
ENSMUSG00000049758	ENSMUSG00000049758	Olfr1318	2:112155317-112157007	treated	control	NOTEST	0	0	0	0	1	1	no
ENSMUSG00000049761	ENSMUSG00000049761	Pmis2	7:30670721-30671605	treated	control	NOTEST	0.0316041	0	-inf	0	1	1	no
ENSMUSG00000049796	ENSMUSG00000049796	Crh	3:19693400-19695396	treated	control	NOTEST	0	0	0	0	1	1	no
ENSMUSG00000049797	ENSMUSG00000049797	Olfr642	7:103998799-104137405	treated	control	NOTEST	0.0316711	0	-inf	0	1	1	no
ENSMUSG00000049799	ENSMUSG00000049799	Lrrc19	4:94614490-94693229	treated	control	NOTEST	0.0132103	0.00440716	-1.58374	0	1	1	no
ENSMUSG00000049804	ENSMUSG00000049804	Armcx4	X:134686518-134696757	treated	control	NOTEST	0.00441419	0	-inf	0	1	1	no
ENSMUSG00000049806	ENSMUSG00000049806	Olfr466	13:65152225-65153152	treated	control	NOTEST	0	0	0	0	1	1	no
ENSMUSG00000049809	ENSMUSG00000049809	Krtap9-3	11:99597346-99598105	treated	control	NOTEST	0	0	0	0	1	1	no
ENSMUSG00000049815	ENSMUSG00000049815	4921511C20Rik	X:127394292-127395898	treated	control	NOTEST	0	0	0	0	1	1	no
ENSMUSG00000049832	ENSMUSG00000049832	Gm9840	17:35935623-35935950	treated	control	NOTEST	0.0626575	0	-inf	0	1	1	no
ENSMUSG00000049843	ENSMUSG00000049843	Olfr1102	2:87001970-87002945	treated	control	NOTEST	0	0	0	0	1	1	no
ENSMUSG00000049848	ENSMUSG00000049848	Ceacam19	7:19875741-19887965	treated	control	NOTEST	0	0	0	0	1	1	no
ENSMUSG00000049864	ENSMUSG00000049864	Olfr250	9:38367547-38368543	treated	control	NOTEST	0	0	0	0	1	1	no
ENSMUSG00000049866	ENSMUSG00000049866	Arl4c	1:88673124-88702221	treated	control	NOTEST	0	0	0	0	1	1	no
ENSMUSG00000049871	ENSMUSG00000049871	Nlrc3	16:3945006-3976632	treated	control	NOTEST	0.264453	0.188982	-0.484764	0	1	1	no
ENSMUSG00000049872	ENSMUSG00000049872	Fam26e	10:34037596-34109813	treated	control	NOTEST	0	0	0	0	1	1	no
ENSMUSG00000049881	ENSMUSG00000049881	2810025M15Rik	1:157135181-157420236	treated	control	NOTEST	0	0	0	0	1	1	no
ENSMUSG00000049894	ENSMUSG00000049894	Olfr808	10:129765482-129768436	treated	control	NOTEST	0	0	0	0	1	1	no
ENSMUSG00000049902	ENSMUSG00000049902	4921517D22Rik	13:59687401-59694101	treated	control	NOTEST	0.00892551	0	-inf	0	1	1	no
ENSMUSG00000049904	ENSMUSG00000049904	Tmem17	11:22512087-22519234	treated	control	NOTEST	0	0	0	0	1	1	no
ENSMUSG00000049907	ENSMUSG00000049907	Rasl11b	5:74195285-74199481	treated	control	NOTEST	0.102695	0.0082438	-3.63891	0	1	1	no
ENSMUSG00000049926	ENSMUSG00000049926	Olfr921	9:38773087-38776354	treated	control	NOTEST	0.0606258	0	-inf	0	1	1	no
ENSMUSG00000049928	ENSMUSG00000049928	Glp2r	11:67455436-67771153	treated	control	NOTEST	0	0	0	0	1	1	no
ENSMUSG00000049929	ENSMUSG00000049929	Lpar4	X:106920624-106933900	treated	control	NOTEST	0	0	0	0	1	1	no
ENSMUSG00000049939	ENSMUSG00000049939	Lrrc4	6:28475138-28935162	treated	control	NOTEST	0.00264615	0.00666119	1.33188	0	1	1	no
ENSMUSG00000049946	ENSMUSG00000049946	BC030500	8:57774051-58914298	treated	control	NOTEST	0	0	0	0	1	1	no
ENSMUSG00000049971	ENSMUSG00000049971	Glt1d1	5:127595663-127709374	treated	control	NOTEST	0.00535907	0	-inf	0	1	1	no
ENSMUSG00000049972	ENSMUSG00000049972	Skint9	4:112385968-112433985	treated	control	NOTEST	0	0	0	0	1	1	no
ENSMUSG00000049985	ENSMUSG00000049985	Ankrd55	13:112288450-112384002	treated	control	NOTEST	0	0	0	0	1	1	no
ENSMUSG00000049999	ENSMUSG00000049999	Ppp1r3d	2:178411205-178414472	treated	control	NOTEST	0	0	0	0	1	1	no
ENSMUSG00000050010	ENSMUSG00000050010	Shisa3	5:67607881-67909013	treated	control	NOTEST	0.0472228	0.0258244	-0.870748	0	1	1	no
ENSMUSG00000050015	ENSMUSG00000050015	Olfr350	2:36850047-36850986	treated	control	NOTEST	0	0	0	0	1	1	no
ENSMUSG00000050023	ENSMUSG00000050023	Olfr1176	2:88339566-88340514	treated	control	NOTEST	0	0	0	0	1	1	no
ENSMUSG00000050028	ENSMUSG00000050028	Olfr745	14:50642194-50643369	treated	control	NOTEST	0	0	0	0	1	1	no
ENSMUSG00000050030	ENSMUSG00000050030	Olfr728	14:50139701-50140637	treated	control	NOTEST	0.0427473	0	-inf	0	1	1	no
ENSMUSG00000050035	ENSMUSG00000050035	Fhl4	10:85097018-85102495	treated	control	NOTEST	0.0863905	0.239779	1.47276	0	1	1	no
ENSMUSG00000050050	ENSMUSG00000050050	Ccdc158	5:92607953-92675271	treated	control	NOTEST	0	0	0	0	1	1	no
ENSMUSG00000050052	ENSMUSG00000050052	Tdrp	8:13952007-13975032	treated	control	NOTEST	0.0546705	0	-inf	0	1	1	no
ENSMUSG00000050058	ENSMUSG00000050058	Prm3	16:10790504-10790914	treated	control	NOTEST	0.0437794	0	-inf	0	1	1	no
ENSMUSG00000050063	ENSMUSG00000050063	Klk6	7:43824498-43832030	treated	control	NOTEST	0	0	0	0	1	1	no
ENSMUSG00000050064	ENSMUSG00000050064	Zfp697	3:98382460-98763127	treated	control	NOTEST	0.0479097	0	-inf	0	1	1	no
ENSMUSG00000050066	ENSMUSG00000050066	A130023I24Rik	7:133883198-134232146	treated	control	NOTEST	0	0	0	0	1	1	no
ENSMUSG00000050069	ENSMUSG00000050069	Grem2	1:174833784-174921819	treated	control	NOTEST	0	0	0	0	1	1	no
ENSMUSG00000050071	ENSMUSG00000050071	Bex1	X:136213971-136226100	treated	control	NOTEST	0	0	0	0	1	1	no
ENSMUSG00000050074	ENSMUSG00000050074	Spink8	9:109812279-109826633	treated	control	NOTEST	0	0.0494522	inf	0	1	1	no
ENSMUSG00000050085	ENSMUSG00000050085	Olfr622	7:103639131-103640236	treated	control	NOTEST	0	0	0	0	1	1	no
ENSMUSG00000050087	ENSMUSG00000050087	Cby3	11:50354461-50359699	treated	control	NOTEST	0	0	0	0	1	1	no
ENSMUSG00000050089	ENSMUSG00000050089	Akap4	X:7067518-7078609	treated	control	NOTEST	0	0	0	0	1	1	no
ENSMUSG00000050092	ENSMUSG00000050092	Sprr2b	3:92316619-92318085	treated	control	NOTEST	0	0	0	0	1	1	no
ENSMUSG00000050097	ENSMUSG00000050097	Ces2b	8:104831571-104840093	treated	control	NOTEST	0.128425	0.13688	0.09198	0	1	1	no
ENSMUSG00000050102	ENSMUSG00000050102	Vmn1r235	17:21260426-21262863	treated	control	NOTEST	0	0	0	0	1	1	no
ENSMUSG00000050103	ENSMUSG00000050103	Agmo	12:37241640-37582202	treated	control	NOTEST	0.193298	0.190656	-0.0198533	0	1	1	no
ENSMUSG00000050105	ENSMUSG00000050105	Grrp1	4:134251109-134254106	treated	control	NOTEST	0	0	0	0	1	1	no
ENSMUSG00000050108	ENSMUSG00000050108	Bpifc	10:85959339-86011895	treated	control	NOTEST	0.157056	0.0335055	-2.22881	0	1	1	no
ENSMUSG00000050114	ENSMUSG00000050114	Prdx6b	2:80292471-80295356	treated	control	NOTEST	0.00320722	0.00798934	1.31675	0	1	1	no
ENSMUSG00000050121	ENSMUSG00000050121	Opalin	19:41062473-41077113	treated	control	NOTEST	0	0	0	0	1	1	no
ENSMUSG00000050122	ENSMUSG00000050122	Vwa3b	1:37026595-37187613	treated	control	NOTEST	0	0	0	0	1	1	no
ENSMUSG00000050128	ENSMUSG00000050128	Olfr1023	2:85886801-85887737	treated	control	NOTEST	0	0	0	0	1	1	no
ENSMUSG00000050134	ENSMUSG00000050134	Olfr430	1:174069299-174070253	treated	control	NOTEST	0	0	0	0	1	1	no
ENSMUSG00000050138	ENSMUSG00000050138	Kcnk12	17:87745836-87797994	treated	control	NOTEST	0.122952	0.0735836	-0.740645	0	1	1	no
ENSMUSG00000050141	ENSMUSG00000050141	Fam205c	4:42868003-42874234	treated	control	NOTEST	0	0	0	0	1	1	no
ENSMUSG00000050158	ENSMUSG00000050158	Olfr165	16:19407038-19423134	treated	control	NOTEST	0	0	0	0	1	1	no
ENSMUSG00000050164	ENSMUSG00000050164	Mchr1	15:81235498-81238963	treated	control	NOTEST	0.00866773	0	-inf	0	1	1	no
ENSMUSG00000050179	ENSMUSG00000050179	A930002I21Rik	3:106934381-107098401	treated	control	NOTEST	0	0	0	0	1	1	no
ENSMUSG00000050189	ENSMUSG00000050189	Etos1	7:130162450-133124354	treated	control	NOTEST	0.0192273	0	-inf	0	1	1	no
ENSMUSG00000050190	ENSMUSG00000050190	Gm5346	8:43624950-43627276	treated	control	NOTEST	0	0	0	0	1	1	no
ENSMUSG00000050192	ENSMUSG00000050192	Eif5a2	3:28781275-28798846	treated	control	NOTEST	0.00187148	0.00679675	1.86067	0	1	1	no
ENSMUSG00000050195	ENSMUSG00000050195	Scd4	19:44333091-44346743	treated	control	NOTEST	0.0409937	0.0570461	0.476725	0	1	1	no
ENSMUSG00000050197	ENSMUSG00000050197	Rhox13	X:38121218-38129967	treated	control	NOTEST	0	0	0	0	1	1	no
ENSMUSG00000050198	ENSMUSG00000050198	Olfr768	10:129093033-129093972	treated	control	NOTEST	0	0	0	0	1	1	no
ENSMUSG00000050201	ENSMUSG00000050201	Otop2	11:115307162-115332303	treated	control	NOTEST	0	0	0	0	1	1	no
ENSMUSG00000050211	ENSMUSG00000050211	Pla2g4e	2:120166411-120245598	treated	control	NOTEST	0.0145664	0.00570461	-1.35245	0	1	1	no
ENSMUSG00000050215	ENSMUSG00000050215	Olfr70	4:43694999-43700807	treated	control	NOTEST	0	0	0	0	1	1	no
ENSMUSG00000050217	ENSMUSG00000050217	Lgsn	1:31135225-31222684	treated	control	NOTEST	0.0127518	0.0828544	2.69988	0	1	1	no
ENSMUSG00000050222	ENSMUSG00000050222	Il17d	14:57524828-57543165	treated	control	NOTEST	0	0	0	0	1	1	no
ENSMUSG00000050224	ENSMUSG00000050224	Krtap13	16:88750746-88751628	treated	control	NOTEST	0.144914	0	-inf	0	1	1	no
ENSMUSG00000050234	ENSMUSG00000050234	Gja4	4:127311420-127314039	treated	control	NOTEST	0.12069	0.0578487	-1.06095	0	1	1	no
ENSMUSG00000050239	ENSMUSG00000050239	Krtap24-1	16:88610708-88612279	treated	control	NOTEST	0	0	0	0	1	1	no
ENSMUSG00000050241	ENSMUSG00000050241	Klre1	6:129577904-129585827	treated	control	NOTEST	0.0503196	0	-inf	0	1	1	no
ENSMUSG00000050243	ENSMUSG00000050243	Gm5446	13:19995020-19995803	treated	control	NOTEST	0.0148478	0	-inf	0	1	1	no
ENSMUSG00000050248	ENSMUSG00000050248	Evc2	5:37338498-37425055	treated	control	NOTEST	0.00442433	0	-inf	0	1	1	no
ENSMUSG00000050251	ENSMUSG00000050251	Olfr809	10:129774716-129776926	treated	control	NOTEST	0	0	0	0	1	1	no
ENSMUSG00000050266	ENSMUSG00000050266	Olfr690	7:105329216-105334095	treated	control	NOTEST	0	0	0	0	1	1	no
ENSMUSG00000050272	ENSMUSG00000050272	Dscam	16:96592078-97170752	treated	control	NOTEST	0	0	0	0	1	1	no
ENSMUSG00000050276	ENSMUSG00000050276	Mrgprg	7:143763709-143766993	treated	control	NOTEST	0.0266365	0	-inf	0	1	1	no
ENSMUSG00000050281	ENSMUSG00000050281	Olfr630	7:103754586-103755652	treated	control	NOTEST	0	0	0	0	1	1	no
ENSMUSG00000050295	ENSMUSG00000050295	Foxc1	13:31806690-31810643	treated	control	NOTEST	0.00229359	0	-inf	0	1	1	no
ENSMUSG00000050296	ENSMUSG00000050296	Abca12	1:71242275-71414910	treated	control	NOTEST	0.0540674	0.004576	-3.5626	0	1	1	no
ENSMUSG00000050299	ENSMUSG00000050299	Gm9843	16:76403208-76403712	treated	control	NOTEST	0.0260685	0.0704454	1.4342	0	1	1	no
ENSMUSG00000050304	ENSMUSG00000050304	Slc25a2	18:36930183-37841873	treated	control	NOTEST	0.0859716	0.0735025	-0.226067	0	1	1	no
ENSMUSG00000050315	ENSMUSG00000050315	Synpo2	3:123076518-123236149	treated	control	NOTEST	0.0493452	0.00335346	-3.87919	0	1	1	no
ENSMUSG00000050321	ENSMUSG00000050321	Neto1	18:86394951-86501897	treated	control	NOTEST	0	0.00341468	inf	0	1	1	no
ENSMUSG00000050328	ENSMUSG00000050328	Hoxc12	15:102936756-102938609	treated	control	NOTEST	0	0	0	0	1	1	no
ENSMUSG00000050334	ENSMUSG00000050334	C130071C03Rik	13:83721380-83884194	treated	control	NOTEST	0.226187	0.117557	-0.944154	0	1	1	no
ENSMUSG00000050335	ENSMUSG00000050335	Lgals3	14:47367750-47386160	treated	control	NOTEST	0.258397	0.156561	-0.722864	0	1	1	no
ENSMUSG00000050343	ENSMUSG00000050343	Olfr1378	11:50969019-50969967	treated	control	NOTEST	0	0	0	0	1	1	no
ENSMUSG00000050350	ENSMUSG00000050350	Gpr18	14:121876724-122021034	treated	control	NOTEST	0.128673	0.0399431	-1.68769	0	1	1	no
ENSMUSG00000050359	ENSMUSG00000050359	Sprr1a	3:92483951-92485895	treated	control	NOTEST	0.102937	0.0693772	-0.569227	0	1	1	no
ENSMUSG00000050366	ENSMUSG00000050366	Olfr524	7:140201742-140202800	treated	control	NOTEST	0	0	0	0	1	1	no
ENSMUSG00000050368	ENSMUSG00000050368	Hoxd10	2:74679556-74695105	treated	control	NOTEST	0.00970668	0	-inf	0	1	1	no
ENSMUSG00000050370	ENSMUSG00000050370	Ch25h	19:34473785-34481546	treated	control	NOTEST	0	0	0	0	1	1	no
ENSMUSG00000050377	ENSMUSG00000050377	Il31ra	13:112522809-112580662	treated	control	NOTEST	0	0	0	0	1	1	no
ENSMUSG00000050383	ENSMUSG00000050383	Svs3b	2:164254362-164256640	treated	control	NOTEST	0	0	0	0	1	1	no
ENSMUSG00000050394	ENSMUSG00000050394	Armcx6	X:134748460-134751417	treated	control	NOTEST	0	0	0	0	1	1	no
ENSMUSG00000050395	ENSMUSG00000050395	Tnfsf15	4:63727083-63745113	treated	control	NOTEST	0.0027358	0	-inf	0	1	1	no
ENSMUSG00000050397	ENSMUSG00000050397	Foxl2	9:98955606-98956847	treated	control	NOTEST	0	0	0	0	1	1	no
ENSMUSG00000050423	ENSMUSG00000050423	Ppp1r3g	13:35958838-35970388	treated	control	NOTEST	0.127471	0.0105335	-3.59711	0	1	1	no
ENSMUSG00000050424	ENSMUSG00000050424	Pnma5	X:73033980-73037103	treated	control	NOTEST	0	0.0132048	inf	0	1	1	no
ENSMUSG00000050425	ENSMUSG00000050425	Mrgprb2	7:48550964-48558086	treated	control	NOTEST	0	0	0	0	1	1	no
ENSMUSG00000050435	ENSMUSG00000050435	Ube2dnl1	X:114905011-114905941	treated	control	NOTEST	0	0	0	0	1	1	no
ENSMUSG00000050439	ENSMUSG00000050439	Enthd1	15:80452239-80560470	treated	control	NOTEST	0.00947086	0	-inf	0	1	1	no
ENSMUSG00000050440	ENSMUSG00000050440	Hamp	7:30916982-30973464	treated	control	NOTEST	0.123435	0.153825	0.317542	0	1	1	no
ENSMUSG00000050445	ENSMUSG00000050445	Cyp8b1	9:121914355-121916305	treated	control	NOTEST	0.0197441	0	-inf	0	1	1	no
ENSMUSG00000050447	ENSMUSG00000050447	Lypd6	2:50066428-50193569	treated	control	NOTEST	0	0.0714781	inf	0	1	1	no
ENSMUSG00000050463	ENSMUSG00000050463	Krt78	15:101946003-101954287	treated	control	NOTEST	0	0	0	0	1	1	no
ENSMUSG00000050468	ENSMUSG00000050468	Astl	2:127338638-127357651	treated	control	NOTEST	0.0340823	0.0335365	-0.0232942	0	1	1	no
ENSMUSG00000050473	ENSMUSG00000050473	Slc35d3	10:19847916-19851459	treated	control	NOTEST	0.045379	0	-inf	0	1	1	no
ENSMUSG00000050478	ENSMUSG00000050478	Olfr807	10:129754488-129755485	treated	control	NOTEST	0	0	0	0	1	1	no
ENSMUSG00000050490	ENSMUSG00000050490	Gm8394	10:85313487-85314439	treated	control	NOTEST	0.055505	0.103506	0.89902	0	1	1	no
ENSMUSG00000050504	ENSMUSG00000050504	Olfr1323	X:50009305-50010235	treated	control	NOTEST	0	0	0	0	1	1	no
ENSMUSG00000050505	ENSMUSG00000050505	Pcdh20	14:88464742-88471396	treated	control	NOTEST	0	0	0	0	1	1	no
ENSMUSG00000050511	ENSMUSG00000050511	Oprd1	4:132110725-132144486	treated	control	NOTEST	0.0023647	0.0231287	3.28996	0	1	1	no
ENSMUSG00000050520	ENSMUSG00000050520	Cldn8	16:88560827-88563183	treated	control	NOTEST	0	0	0	0	1	1	no
ENSMUSG00000050526	ENSMUSG00000050526	4933406M09Rik	1:134385939-134390981	treated	control	NOTEST	0.0273171	0	-inf	0	1	1	no
ENSMUSG00000050530	ENSMUSG00000050530	Fam171a1	2:3114223-3227806	treated	control	NOTEST	0.0162136	0.00668952	-1.27723	0	1	1	no
ENSMUSG00000050533	ENSMUSG00000050533	Gm9845	3:39358305-39358903	treated	control	NOTEST	0	0	0	0	1	1	no
ENSMUSG00000050534	ENSMUSG00000050534	Htr5b	1:121509841-121528465	treated	control	NOTEST	0	0	0	0	1	1	no
ENSMUSG00000050538	ENSMUSG00000050538	B230217C12Rik	11:97840779-97844099	treated	control	NOTEST	0.0368644	0	-inf	0	1	1	no
ENSMUSG00000050541	ENSMUSG00000050541	Adra1b	11:43774605-43901210	treated	control	NOTEST	0	0.00799156	inf	0	1	1	no
ENSMUSG00000050545	ENSMUSG00000050545	Fam228b	12:4746215-4769267	treated	control	NOTEST	0	0	0	0	1	1	no
ENSMUSG00000050553	ENSMUSG00000050553	Gk2	5:97392416-97642179	treated	control	NOTEST	0	0	0	0	1	1	no
ENSMUSG00000050556	ENSMUSG00000050556	Kcnb1	2:167095968-167240604	treated	control	NOTEST	0.0300636	0.00195637	-3.94177	0	1	1	no
ENSMUSG00000050558	ENSMUSG00000050558	Prokr2	2:132337732-132385447	treated	control	NOTEST	0.0311931	0	-inf	0	1	1	no
ENSMUSG00000050577	ENSMUSG00000050577	Olfr1038-ps	2:86121924-86122879	treated	control	NOTEST	0	0	0	0	1	1	no
ENSMUSG00000050578	ENSMUSG00000050578	Mmp13	9:7272513-7283333	treated	control	NOTEST	0.00730545	0	-inf	0	1	1	no
ENSMUSG00000050587	ENSMUSG00000050587	Lrrc4c	2:96318168-97631666	treated	control	NOTEST	0	0	0	0	1	1	no
ENSMUSG00000050600	ENSMUSG00000050600	Zfp831	2:174643533-174710832	treated	control	NOTEST	0.260272	0.135365	-0.943163	0	1	1	no
ENSMUSG00000050603	ENSMUSG00000050603	Olfr1008	2:85689430-85690372	treated	control	NOTEST	0	0	0	0	1	1	no
ENSMUSG00000050612	ENSMUSG00000050612	Txndc2	17:65637504-65642204	treated	control	NOTEST	0.00532486	0	-inf	0	1	1	no
ENSMUSG00000050613	ENSMUSG00000050613	Olfr125	17:37834910-37836028	treated	control	NOTEST	0	0	0	0	1	1	no
ENSMUSG00000050625	ENSMUSG00000050625	Ccdc121	1:181509632-181511451	treated	control	NOTEST	0	0	0	0	1	1	no
ENSMUSG00000050635	ENSMUSG00000050635	Sprr2f	3:92365186-92366442	treated	control	NOTEST	0	0	0	0	1	1	no
ENSMUSG00000050640	ENSMUSG00000050640	Tmem150c	5:100077871-100159808	treated	control	NOTEST	0.0484833	0.0135729	-1.83676	0	1	1	no
ENSMUSG00000050641	ENSMUSG00000050641	BC048562	9:108436481-108446086	treated	control	NOTEST	0.0735572	0	-inf	0	1	1	no
ENSMUSG00000050645	ENSMUSG00000050645	Defb19	2:152576085-152580312	treated	control	NOTEST	0	0	0	0	1	1	no
ENSMUSG00000050650	ENSMUSG00000050650	Mrgpra1	7:47334874-47354240	treated	control	NOTEST	0.0204184	0	-inf	0	1	1	no
ENSMUSG00000050654	ENSMUSG00000050654	Olfr215	6:116581937-116583031	treated	control	NOTEST	0	0	0	0	1	1	no
ENSMUSG00000050663	ENSMUSG00000050663	Trhde	10:114398822-114816831	treated	control	NOTEST	0	0	0	0	1	1	no
ENSMUSG00000050666	ENSMUSG00000050666	Vstm4	14:32856755-32939487	treated	control	NOTEST	0	0	0	0	1	1	no
ENSMUSG00000050671	ENSMUSG00000050671	Ism2	12:87278637-87299705	treated	control	NOTEST	0.0340024	0.00433196	-2.97254	0	1	1	no
ENSMUSG00000050685	ENSMUSG00000050685	Ccdc54	16:50589858-50591154	treated	control	NOTEST	0	0	0	0	1	1	no
ENSMUSG00000050700	ENSMUSG00000050700	Emilin3	2:160906436-160912328	treated	control	NOTEST	0.018663	0	-inf	0	1	1	no
ENSMUSG00000050702	ENSMUSG00000050702	4930563M21Rik	9:55962588-55980914	treated	control	NOTEST	0.0452466	0.0185425	-1.28698	0	1	1	no
ENSMUSG00000050704	ENSMUSG00000050704	2310061N02Rik	16:88707168-88707962	treated	control	NOTEST	0	0	0	0	1	1	no
ENSMUSG00000050711	ENSMUSG00000050711	Scg2	1:79434668-79440120	treated	control	NOTEST	0	0.00475991	inf	0	1	1	no
ENSMUSG00000050730	ENSMUSG00000050730	Arhgap42	9:8994328-9260883	treated	control	NOTEST	0.00132343	0	-inf	0	1	1	no
ENSMUSG00000050737	ENSMUSG00000050737	Ptges	2:30889470-30929863	treated	control	NOTEST	0.190091	0.0469188	-2.01845	0	1	1	no
ENSMUSG00000050742	ENSMUSG00000050742	Olfr164	16:19285742-19286837	treated	control	NOTEST	0	0	0	0	1	1	no
ENSMUSG00000050747	ENSMUSG00000050747	Trim15	17:36860690-36867210	treated	control	NOTEST	0.0497539	0.00638885	-2.96118	0	1	1	no
ENSMUSG00000050751	ENSMUSG00000050751	Pgbd5	8:124369048-124439658	treated	control	NOTEST	0.0423202	0	-inf	0	1	1	no
ENSMUSG00000050756	ENSMUSG00000050756	Defb6	8:19225477-19228209	treated	control	NOTEST	0	0	0	0	1	1	no
ENSMUSG00000050761	ENSMUSG00000050761	Gp1bb	16:18620318-18629938	treated	control	NOTEST	0	0	0	0	1	1	no
ENSMUSG00000050762	ENSMUSG00000050762	Prss27	17:24038143-24045954	treated	control	NOTEST	0	0	0	0	1	1	no
ENSMUSG00000050763	ENSMUSG00000050763	Olfr1395	11:49142906-49149212	treated	control	NOTEST	0.0657844	0	-inf	0	1	1	no
ENSMUSG00000050765	ENSMUSG00000050765	Gm5084	13:60211932-60212934	treated	control	NOTEST	0	0	0	0	1	1	no
ENSMUSG00000050766	ENSMUSG00000050766	Ear14	14:51203688-51204156	treated	control	NOTEST	0	0	0	0	1	1	no
ENSMUSG00000050772	ENSMUSG00000050772	Olfr1124	2:87434488-87435445	treated	control	NOTEST	0	0	0	0	1	1	no
ENSMUSG00000050776	ENSMUSG00000050776	Olfr1317	2:112141946-112142897	treated	control	NOTEST	0	0	0	0	1	1	no
ENSMUSG00000050783	ENSMUSG00000050783	Htr1f	16:64924728-65105784	treated	control	NOTEST	0	0	0	0	1	1	no
ENSMUSG00000050788	ENSMUSG00000050788	Olfr419	1:174249888-174250976	treated	control	NOTEST	0.00972581	0.0113776	0.226306	0	1	1	no
ENSMUSG00000050803	ENSMUSG00000050803	Olfr866	9:20026958-20028035	treated	control	NOTEST	0	0	0	0	1	1	no
ENSMUSG00000050808	ENSMUSG00000050808	Muc15	2:110655200-110950923	treated	control	NOTEST	0	0	0	0	1	1	no
ENSMUSG00000050810	ENSMUSG00000050810	Oog3	4:144157556-144162663	treated	control	NOTEST	0	0	0	0	1	1	no
ENSMUSG00000050813	ENSMUSG00000050813	Olfr332	11:58489718-58492513	treated	control	NOTEST	0	0	0	0	1	1	no
ENSMUSG00000050815	ENSMUSG00000050815	Olfr1441	19:12422250-12423352	treated	control	NOTEST	0	0	0	0	1	1	no
ENSMUSG00000050818	ENSMUSG00000050818	Olfr330	11:58528928-58534836	treated	control	NOTEST	0	0	0	0	1	1	no
ENSMUSG00000050822	ENSMUSG00000050822	Slc29a4	5:142692511-142722490	treated	control	NOTEST	0.0354217	0.00408947	-3.11465	0	1	1	no
ENSMUSG00000050824	ENSMUSG00000050824	Sstr5	17:25489874-25497288	treated	control	NOTEST	0	0.0042311	inf	0	1	1	no
ENSMUSG00000050830	ENSMUSG00000050830	Vwc2	11:11114222-11268931	treated	control	NOTEST	0	0.00936502	inf	0	1	1	no
ENSMUSG00000050840	ENSMUSG00000050840	Cdh20	1:104768528-104995481	treated	control	NOTEST	0	0.00298338	inf	0	1	1	no
ENSMUSG00000050844	ENSMUSG00000050844	1700020N01Rik	10:21593144-21622376	treated	control	NOTEST	0.0105185	0	-inf	0	1	1	no
ENSMUSG00000050853	ENSMUSG00000050853	Olfr958	9:39549927-39550869	treated	control	NOTEST	0	0	0	0	1	1	no
ENSMUSG00000050854	ENSMUSG00000050854	Tmem125	4:118540940-118544044	treated	control	NOTEST	0	0.00605937	inf	0	1	1	no
ENSMUSG00000050865	ENSMUSG00000050865	Olfr1494	19:13740076-13750055	treated	control	NOTEST	0	0	0	0	1	1	no
ENSMUSG00000050866	ENSMUSG00000050866	Clrn3	7:135511465-135528654	treated	control	NOTEST	0.0329124	0	-inf	0	1	1	no
ENSMUSG00000050870	ENSMUSG00000050870	Mrgprb8	7:48388525-48389648	treated	control	NOTEST	0	0	0	0	1	1	no
ENSMUSG00000050875	ENSMUSG00000050875	A730017C20Rik	18:59062247-59076962	treated	control	NOTEST	0	0	0	0	1	1	no
ENSMUSG00000050876	ENSMUSG00000050876	Spata31d1a	13:59700082-59706197	treated	control	NOTEST	0	0	0	0	1	1	no
ENSMUSG00000050896	ENSMUSG00000050896	Rtn4rl2	2:84871923-84886710	treated	control	NOTEST	0.0221601	0	-inf	0	1	1	no
ENSMUSG00000050900	ENSMUSG00000050900	Gm7327	X:61785380-61786032	treated	control	NOTEST	0	0	0	0	1	1	no
ENSMUSG00000050901	ENSMUSG00000050901	Mtnr1b	9:15824527-15874556	treated	control	NOTEST	0	0	0	0	1	1	no
ENSMUSG00000050910	ENSMUSG00000050910	Cdr2l	11:115381915-115396132	treated	control	NOTEST	0.00223797	0	-inf	0	1	1	no
ENSMUSG00000050917	ENSMUSG00000050917	Fgf4	7:144847366-144865243	treated	control	NOTEST	0	0	0	0	1	1	no
ENSMUSG00000050919	ENSMUSG00000050919	Zfp366	13:99184822-99247037	treated	control	NOTEST	0	0	0	0	1	1	no
ENSMUSG00000050921	ENSMUSG00000050921	P2ry10	X:107088491-107104974	treated	control	NOTEST	0.00312804	0	-inf	0	1	1	no
ENSMUSG00000050926	ENSMUSG00000050926	Dcaf12l2	X:44365457-44368342	treated	control	NOTEST	0	0.00750384	inf	0	1	1	no
ENSMUSG00000050930	ENSMUSG00000050930	Map10	8:125669817-125673359	treated	control	NOTEST	0	0	0	0	1	1	no
ENSMUSG00000050931	ENSMUSG00000050931	Sgms2	3:131318984-131491411	treated	control	NOTEST	0.0370615	0.014561	-1.34781	0	1	1	no
ENSMUSG00000050933	ENSMUSG00000050933	Vmn1r231	17:20889715-20890651	treated	control	NOTEST	0	0	0	0	1	1	no
ENSMUSG00000050947	ENSMUSG00000050947	Amigo1	3:108186334-108192286	treated	control	NOTEST	0.108715	0	-inf	0	1	1	no
ENSMUSG00000050953	ENSMUSG00000050953	Gja1	10:56377299-56390419	treated	control	NOTEST	0.00622266	0	-inf	0	1	1	no
ENSMUSG00000050961	ENSMUSG00000050961	AY358078	14:51800045-51826359	treated	control	NOTEST	3.70281e-10	2.68167e-09	2.85644	0	1	1	no
ENSMUSG00000050963	ENSMUSG00000050963	Kcns2	15:34837380-34842337	treated	control	NOTEST	0	0	0	0	1	1	no
ENSMUSG00000050966	ENSMUSG00000050966	Lin28a	4:134003329-134019869	treated	control	NOTEST	0.00794404	0	-inf	0	1	1	no
ENSMUSG00000050967	ENSMUSG00000050967	Creg2	1:39618405-39657390	treated	control	NOTEST	0.0184756	0.0107815	-0.777056	0	1	1	no
ENSMUSG00000050974	ENSMUSG00000050974	Gm9847	12:14494560-14495157	treated	control	NOTEST	0	0	0	0	1	1	no
ENSMUSG00000050978	ENSMUSG00000050978	Gm5215	15:54311960-54312365	treated	control	NOTEST	0.0837526	0	-inf	0	1	1	no
ENSMUSG00000050982	ENSMUSG00000050982	Apol10a	15:77477046-77491069	treated	control	NOTEST	0.0264564	0.00483129	-2.45314	0	1	1	no
ENSMUSG00000050994	ENSMUSG00000050994	Adgb	10:10335702-10472326	treated	control	NOTEST	0.0213437	0.0100005	-1.09374	0	1	1	no
ENSMUSG00000050996	ENSMUSG00000050996	Cetn1	18:9615523-9619478	treated	control	NOTEST	0	0	0	0	1	1	no
ENSMUSG00000051002	ENSMUSG00000051002	Gm9848	13:113108072-113108331	treated	control	NOTEST	0	0	0	0	1	1	no
ENSMUSG00000051003	ENSMUSG00000051003	Olfr161	16:3592397-3593339	treated	control	NOTEST	0	0	0	0	1	1	no
ENSMUSG00000051008	ENSMUSG00000051008	4930412M03Rik	11:60105012-60222581	treated	control	NOTEST	0.14104	0.0221783	-2.66888	0	1	1	no
ENSMUSG00000051022	ENSMUSG00000051022	Hs3st1	5:39613934-39755475	treated	control	NOTEST	0	0.0936154	inf	0	1	1	no
ENSMUSG00000051029	ENSMUSG00000051029	Serpinb1b	13:33084124-33094380	treated	control	NOTEST	0	0.0067416	inf	0	1	1	no
ENSMUSG00000051034	ENSMUSG00000051034	Zfp11	5:129654592-129670099	treated	control	NOTEST	0.0429769	0.0434282	0.0150711	0	1	1	no
ENSMUSG00000051036	ENSMUSG00000051036	Ttc24	3:88069409-88078304	treated	control	NOTEST	0.0962508	0	-inf	0	1	1	no
ENSMUSG00000051038	ENSMUSG00000051038	Rhox11	X:38076593-38085141	treated	control	NOTEST	0	0	0	0	1	1	no
ENSMUSG00000051041	ENSMUSG00000051041	Olfml1	7:107567445-107591094	treated	control	NOTEST	0	0	0	0	1	1	no
ENSMUSG00000051043	ENSMUSG00000051043	Gprc5c	11:114851151-114872617	treated	control	NOTEST	0.00734873	0	-inf	0	1	1	no
ENSMUSG00000051046	ENSMUSG00000051046	Olfr214	6:116554315-116557412	treated	control	NOTEST	0.0213864	0.0131464	-0.70203	0	1	1	no
ENSMUSG00000051048	ENSMUSG00000051048	P4ha3	7:100285519-100319699	treated	control	NOTEST	0.0200595	0.0127488	-0.653923	0	1	1	no
ENSMUSG00000051050	ENSMUSG00000051050	Spink14	18:44027868-44032208	treated	control	NOTEST	0	0	0	0	1	1	no
ENSMUSG00000051051	ENSMUSG00000051051	Olfr523	7:140173978-140177116	treated	control	NOTEST	0	0	0	0	1	1	no
ENSMUSG00000051052	ENSMUSG00000051052	Olfr335-ps	2:36301540-36302479	treated	control	NOTEST	0	0	0	0	1	1	no
ENSMUSG00000051054	ENSMUSG00000051054	1700014D04Rik	13:59740841-59746752	treated	control	NOTEST	0.00283689	0	-inf	0	1	1	no
ENSMUSG00000051062	ENSMUSG00000051062	Fbll1	11:35797381-35798884	treated	control	NOTEST	0	0	0	0	1	1	no
ENSMUSG00000051065	ENSMUSG00000051065	Mb21d2	16:28826175-28929698	treated	control	NOTEST	0	0	0	0	1	1	no
ENSMUSG00000051067	ENSMUSG00000051067	Lingo3	10:80832806-80844039	treated	control	NOTEST	0	0	0	0	1	1	no
ENSMUSG00000051076	ENSMUSG00000051076	Vtcn1	3:100825458-100896922	treated	control	NOTEST	0	0	0	0	1	1	no
ENSMUSG00000051079	ENSMUSG00000051079	Rgs13	1:144138653-144177372	treated	control	NOTEST	0	0	0	0	1	1	no
ENSMUSG00000051081	ENSMUSG00000051081	Gm4847	1:166628970-166647693	treated	control	NOTEST	0	0.0118563	inf	0	1	1	no
ENSMUSG00000051095	ENSMUSG00000051095	Olfr986	9:40187078-40188094	treated	control	NOTEST	0.0746426	0	-inf	0	1	1	no
ENSMUSG00000051116	ENSMUSG00000051116	Gm8121	5:57570081-58133230	treated	control	NOTEST	0	0	0	0	1	1	no
ENSMUSG00000051118	ENSMUSG00000051118	Olfr77	9:19917228-19922510	treated	control	NOTEST	0	0	0	0	1	1	no
ENSMUSG00000051133	ENSMUSG00000051133	Gm6293	19:5406739-5424979	treated	control	NOTEST	0.637983	0.410677	-0.635515	0	1	1	no
ENSMUSG00000051136	ENSMUSG00000051136	Ghsr	3:27371350-27378010	treated	control	NOTEST	0	0	0	0	1	1	no
ENSMUSG00000051153	ENSMUSG00000051153	Tas2r105	6:131686531-131687495	treated	control	NOTEST	0	0	0	0	1	1	no
ENSMUSG00000051156	ENSMUSG00000051156	Olfr1491	19:13704828-13705788	treated	control	NOTEST	0	0	0	0	1	1	no
ENSMUSG00000051159	ENSMUSG00000051159	Cited1	X:102247380-102252181	treated	control	NOTEST	0.103283	0.109496	0.0842779	0	1	1	no
ENSMUSG00000051160	ENSMUSG00000051160	Olfr853	9:19537010-19537928	treated	control	NOTEST	0	0	0	0	1	1	no
ENSMUSG00000051172	ENSMUSG00000051172	Olfr672	7:104995963-105002029	treated	control	NOTEST	0	0	0	0	1	1	no
ENSMUSG00000051176	ENSMUSG00000051176	Zfp42	8:43295062-43306980	treated	control	NOTEST	0	0	0	0	1	1	no
ENSMUSG00000051177	ENSMUSG00000051177	Plcb1	2:134786066-135583584	treated	control	NOTEST	0.00724567	0.00482037	-0.587976	0	1	1	no
ENSMUSG00000051180	ENSMUSG00000051180	Olfr522	7:140161938-140163014	treated	control	NOTEST	0	0	0	0	1	1	no
ENSMUSG00000051182	ENSMUSG00000051182	Olfr655	7:104596252-104597179	treated	control	NOTEST	0.0324595	0	-inf	0	1	1	no
ENSMUSG00000051190	ENSMUSG00000051190	Olfr1356	10:78846950-78852166	treated	control	NOTEST	0	0	0	0	1	1	no
ENSMUSG00000051198	ENSMUSG00000051198	4930548G14Rik	15:46623304-46639858	treated	control	NOTEST	0	0	0	0	1	1	no
ENSMUSG00000051200	ENSMUSG00000051200	Olfr513	7:108754857-108755887	treated	control	NOTEST	0	0	0	0	1	1	no
ENSMUSG00000051207	ENSMUSG00000051207	Mrgprd	7:145314834-145324086	treated	control	NOTEST	0	0	0	0	1	1	no
ENSMUSG00000051209	ENSMUSG00000051209	Gpr119	X:48667978-48674478	treated	control	NOTEST	0.0124916	0	-inf	0	1	1	no
ENSMUSG00000051212	ENSMUSG00000051212	Gpr183	14:121876724-122021034	treated	control	NOTEST	0.0211343	0	-inf	0	1	1	no
ENSMUSG00000051219	ENSMUSG00000051219	3100002H09Rik	4:124528923-124660655	treated	control	NOTEST	0	0	0	0	1	1	no
ENSMUSG00000051225	ENSMUSG00000051225	Fam83a	15:57985418-58011009	treated	control	NOTEST	0.0516487	0.00801625	-2.68773	0	1	1	no
ENSMUSG00000051228	ENSMUSG00000051228	Nyx	X:13466109-13489313	treated	control	NOTEST	0.105529	0.0196402	-2.42576	0	1	1	no
ENSMUSG00000051236	ENSMUSG00000051236	Msrb3	10:120781095-120899101	treated	control	NOTEST	0.0252737	0	-inf	0	1	1	no
ENSMUSG00000051237	ENSMUSG00000051237	9230109A22Rik	15:25137529-25149159	treated	control	NOTEST	0	0.00608577	inf	0	1	1	no
ENSMUSG00000051242	ENSMUSG00000051242	Pcdhb9	18:36930183-37841873	treated	control	NOTEST	0	0	0	0	1	1	no
ENSMUSG00000051243	ENSMUSG00000051243	Islr2	9:58196297-58208808	treated	control	NOTEST	0.213598	0.00884019	-4.59467	0	1	1	no
ENSMUSG00000051251	ENSMUSG00000051251	Nhlh1	1:172052291-172057573	treated	control	NOTEST	0.0252613	0.00502674	-2.32924	0	1	1	no
ENSMUSG00000051255	ENSMUSG00000051255	Gm6563	19:23675843-23676712	treated	control	NOTEST	0	0.0151237	inf	0	1	1	no
ENSMUSG00000051257	ENSMUSG00000051257	Trap1a	X:139240225-139357738	treated	control	NOTEST	0	0	0	0	1	1	no
ENSMUSG00000051258	ENSMUSG00000051258	Olfr1362	13:21611019-21612004	treated	control	NOTEST	0	0	0	0	1	1	no
ENSMUSG00000051276	ENSMUSG00000051276	Actrt2	4:154666432-154667867	treated	control	NOTEST	0	0	0	0	1	1	no
ENSMUSG00000051279	ENSMUSG00000051279	Gdf6	4:9844371-9862345	treated	control	NOTEST	0	0	0	0	1	1	no
ENSMUSG00000051295	ENSMUSG00000051295	9630028B13Rik	1:185429356-185441819	treated	control	NOTEST	0.0215081	0.00958443	-1.16612	0	1	1	no
ENSMUSG00000051297	ENSMUSG00000051297	2410124H12Rik	16:92478741-92541243	treated	control	NOTEST	0	0	0	0	1	1	no
ENSMUSG00000051313	ENSMUSG00000051313	Olfr1262	2:90000144-90003322	treated	control	NOTEST	0	0	0	0	1	1	no
ENSMUSG00000051323	ENSMUSG00000051323	Pcdh19	X:133582859-133707262	treated	control	NOTEST	0	0	0	0	1	1	no
ENSMUSG00000051331	ENSMUSG00000051331	Cacna1c	6:118587239-119221616	treated	control	NOTEST	0	0.0452605	inf	0	1	1	no
ENSMUSG00000051340	ENSMUSG00000051340	Olfr645	7:103998799-104137405	treated	control	NOTEST	0	0	0	0	1	1	no
ENSMUSG00000051354	ENSMUSG00000051354	Samd3	10:26229706-26272172	treated	control	NOTEST	0	0	0	0	1	1	no
ENSMUSG00000051359	ENSMUSG00000051359	Ncald	15:37366174-37792570	treated	control	NOTEST	0	0.0105796	inf	0	1	1	no
ENSMUSG00000051361	ENSMUSG00000051361	6030498E09Rik	X:38772670-38962686	treated	control	NOTEST	0.101581	0	-inf	0	1	1	no
ENSMUSG00000051362	ENSMUSG00000051362	Olfr589	7:103154791-103155745	treated	control	NOTEST	0	0	0	0	1	1	no
ENSMUSG00000051375	ENSMUSG00000051375	Pcdh1	18:38185913-38229145	treated	control	NOTEST	0.306564	0	-inf	0	1	1	no
ENSMUSG00000051379	ENSMUSG00000051379	Flrt3	2:140395308-142392966	treated	control	NOTEST	0	0	0	0	1	1	no
ENSMUSG00000051397	ENSMUSG00000051397	Tacstd2	6:67532488-67556216	treated	control	NOTEST	0	0	0	0	1	1	no
ENSMUSG00000051401	ENSMUSG00000051401	Kctd16	18:40258360-40531168	treated	control	NOTEST	0	0	0	0	1	1	no
ENSMUSG00000051414	ENSMUSG00000051414	Olfr829	9:18856626-18857592	treated	control	NOTEST	0	0	0	0	1	1	no
ENSMUSG00000051424	ENSMUSG00000051424	Olfr1184	2:88486733-88487669	treated	control	NOTEST	0	0	0	0	1	1	no
ENSMUSG00000051431	ENSMUSG00000051431	Gpr87	3:59002470-59351167	treated	control	NOTEST	0	0	0	0	1	1	no
ENSMUSG00000051435	ENSMUSG00000051435	Fhad1	4:141885653-142015082	treated	control	NOTEST	0.135642	0.127234	-0.0923173	0	1	1	no
ENSMUSG00000051437	ENSMUSG00000051437	Ubqlnl	7:104148258-104150556	treated	control	NOTEST	0	0	0	0	1	1	no
ENSMUSG00000051439	ENSMUSG00000051439	Cd14	18:36725073-36726736	treated	control	NOTEST	0.0518433	0	-inf	0	1	1	no
ENSMUSG00000051452	ENSMUSG00000051452	Gm11437	11:84129671-84401651	treated	control	NOTEST	0	0	0	0	1	1	no
ENSMUSG00000051455	ENSMUSG00000051455	Meioc	11:102663715-102682237	treated	control	NOTEST	0.0952344	0.017001	-2.48586	0	1	1	no
ENSMUSG00000051456	ENSMUSG00000051456	Hspb3	13:113662895-113663676	treated	control	NOTEST	0	0	0	0	1	1	no
ENSMUSG00000051481	ENSMUSG00000051481	Krtap31-2	11:99936290-99937225	treated	control	NOTEST	0	0	0	0	1	1	no
ENSMUSG00000051483	ENSMUSG00000051483	Cbr1	16:93607836-93610505	treated	control	NOTEST	0.0345337	0.0537234	0.637547	0	1	1	no
ENSMUSG00000051486	ENSMUSG00000051486	Pcdhb11	18:36930183-37841873	treated	control	NOTEST	0	0	0	0	1	1	no
ENSMUSG00000051490	ENSMUSG00000051490	Foxd4	19:24898964-24901309	treated	control	NOTEST	0.0042157	0.00493748	0.228005	0	1	1	no
ENSMUSG00000051493	ENSMUSG00000051493	Olfr974	9:39942214-39943294	treated	control	NOTEST	0	0	0	0	1	1	no
ENSMUSG00000051497	ENSMUSG00000051497	Kcnj16	11:110968032-111027968	treated	control	NOTEST	0.00766646	0.0030899	-1.311	0	1	1	no
ENSMUSG00000051503	ENSMUSG00000051503	Gm6583	5:112343082-112378414	treated	control	NOTEST	0.0260584	0.0635913	1.28708	0	1	1	no
ENSMUSG00000051504	ENSMUSG00000051504	Siglech	7:55768177-55778925	treated	control	NOTEST	0.0280625	0	-inf	0	1	1	no
ENSMUSG00000051515	ENSMUSG00000051515	Fam181b	7:93006981-93104789	treated	control	NOTEST	0	0	0	0	1	1	no
ENSMUSG00000051527	ENSMUSG00000051527	Usp29	7:6730577-6991087	treated	control	NOTEST	0.171803	0.128623	-0.417608	0	1	1	no
ENSMUSG00000051528	ENSMUSG00000051528	Olfr424	1:174136745-174137693	treated	control	NOTEST	0	0	0	0	1	1	no
ENSMUSG00000051548	ENSMUSG00000051548	Gm6365	19:11877614-11878358	treated	control	NOTEST	0.0463253	0.0195723	-1.24299	0	1	1	no
ENSMUSG00000051579	ENSMUSG00000051579	Tceal8	X:136168983-136172342	treated	control	NOTEST	0	0	0	0	1	1	no
ENSMUSG00000051582	ENSMUSG00000051582	Otud6a	X:100402220-100442717	treated	control	NOTEST	0.13234	0.0157991	-3.06634	0	1	1	no
ENSMUSG00000051586	ENSMUSG00000051586	Mical3	6:120931706-121130999	treated	control	NOTEST	0.202243	0	-inf	0	1	1	no
ENSMUSG00000051591	ENSMUSG00000051591	Olfr697	7:106740904-106741956	treated	control	NOTEST	0	0	0	0	1	1	no
ENSMUSG00000051592	ENSMUSG00000051592	Ccnb3	X:6979651-7041619	treated	control	NOTEST	0.00577497	0	-inf	0	1	1	no
ENSMUSG00000051593	ENSMUSG00000051593	Olfr272	4:52910832-52919172	treated	control	NOTEST	0	0	0	0	1	1	no
ENSMUSG00000051596	ENSMUSG00000051596	Otop1	5:38275971-38304217	treated	control	NOTEST	0.0430726	0.0056228	-2.93741	0	1	1	no
ENSMUSG00000051599	ENSMUSG00000051599	Pcdhb2	18:36930183-37841873	treated	control	NOTEST	0	0	0	0	1	1	no
ENSMUSG00000051611	ENSMUSG00000051611	Olfr112	17:37563227-37569451	treated	control	NOTEST	0	0	0	0	1	1	no
ENSMUSG00000051616	ENSMUSG00000051616	C230029F24Rik	1:49244615-49340443	treated	control	NOTEST	0	0	0	0	1	1	no
ENSMUSG00000051617	ENSMUSG00000051617	Krt9	11:100186780-100193246	treated	control	NOTEST	0	0	0	0	1	1	no
ENSMUSG00000051618	ENSMUSG00000051618	Ubqln3	7:104140622-104143279	treated	control	NOTEST	0	0	0	0	1	1	no
ENSMUSG00000051638	ENSMUSG00000051638	Gm9857	3:108939872-108960774	treated	control	NOTEST	0.184001	0	-inf	0	1	1	no
ENSMUSG00000051648	ENSMUSG00000051648	Kctd19	8:105373273-105413502	treated	control	NOTEST	0.141329	0	-inf	0	1	1	no
ENSMUSG00000051652	ENSMUSG00000051652	Lrrc3	10:77897574-77902536	treated	control	NOTEST	0.0202562	0.00781801	-1.37349	0	1	1	no
ENSMUSG00000051663	ENSMUSG00000051663	Pcdhb1	18:36930183-37841873	treated	control	NOTEST	0	0	0	0	1	1	no
ENSMUSG00000051669	ENSMUSG00000051669	AU021092	16:5211827-5222299	treated	control	NOTEST	0.0202502	0.0196027	-0.0468847	0	1	1	no
ENSMUSG00000051678	ENSMUSG00000051678	Pcdhb6	18:36930183-37841873	treated	control	NOTEST	0	0	0	0	1	1	no
ENSMUSG00000051680	ENSMUSG00000051680	Olfr693	7:106677533-106678485	treated	control	NOTEST	0	0	0	0	1	1	no
ENSMUSG00000051687	ENSMUSG00000051687	Vmn1r73	7:11756256-11757168	treated	control	NOTEST	0	0	0	0	1	1	no
ENSMUSG00000051703	ENSMUSG00000051703	Tmem198	1:75479309-75506452	treated	control	NOTEST	0.00434011	0	-inf	0	1	1	no
ENSMUSG00000051706	ENSMUSG00000051706	Olfr1325	X:74594327-74595275	treated	control	NOTEST	0	0	0	0	1	1	no
ENSMUSG00000051726	ENSMUSG00000051726	Kcnf1	12:17172099-17176888	treated	control	NOTEST	0	0	0	0	1	1	no
ENSMUSG00000051728	ENSMUSG00000051728	4930563D23Rik	16:92318762-92321441	treated	control	NOTEST	0.00316114	0	-inf	0	1	1	no
ENSMUSG00000051729	ENSMUSG00000051729	Gm5087	14:13157387-13284638	treated	control	NOTEST	0.0148915	0	-inf	0	1	1	no
ENSMUSG00000051732	ENSMUSG00000051732	Pabpc2	18:39773496-39776082	treated	control	NOTEST	0	0	0	0	1	1	no
ENSMUSG00000051747	ENSMUSG00000051747	Ttn	2:76703979-76982547	treated	control	NOTEST	0.00546991	0.00180426	-1.60011	0	1	1	no
ENSMUSG00000051748	ENSMUSG00000051748	Wfdc21	11:83746939-83752642	treated	control	NOTEST	0	0	0	0	1	1	no
ENSMUSG00000051758	ENSMUSG00000051758	4930544M13Rik	13:114607236-114697822	treated	control	NOTEST	0.0304946	0	-inf	0	1	1	no
ENSMUSG00000051769	ENSMUSG00000051769	Wfdc15a	2:164198862-164200130	treated	control	NOTEST	0	0	0	0	1	1	no
ENSMUSG00000051777	ENSMUSG00000051777	Iqcj	3:67892219-68626481	treated	control	NOTEST	0	0	0	0	1	1	no
ENSMUSG00000051788	ENSMUSG00000051788	4930564D02Rik	3:105066843-105078806	treated	control	NOTEST	0	0	0	0	1	1	no
ENSMUSG00000051793	ENSMUSG00000051793	Olfr284	15:98340021-98340987	treated	control	NOTEST	0	0	0	0	1	1	no
ENSMUSG00000051802	ENSMUSG00000051802	Krtap19-5	16:88895967-88896450	treated	control	NOTEST	0	0	0	0	1	1	no
ENSMUSG00000051804	ENSMUSG00000051804	Adam6b	12:113489510-113492057	treated	control	NOTEST	0	0	0	0	1	1	no
ENSMUSG00000051805	ENSMUSG00000051805	A530095I07Rik	13:69497958-69635780	treated	control	NOTEST	0.067516	0	-inf	0	1	1	no
ENSMUSG00000051811	ENSMUSG00000051811	Cox6b2	7:4751791-4753094	treated	control	NOTEST	0.0948279	0.112905	0.251721	0	1	1	no
ENSMUSG00000051817	ENSMUSG00000051817	Sox12	2:152393610-152398063	treated	control	NOTEST	0	0	0	0	1	1	no
ENSMUSG00000051827	ENSMUSG00000051827	Rhox2a	X:37244975-37249686	treated	control	NOTEST	0	0	0	0	1	1	no
ENSMUSG00000051832	ENSMUSG00000051832	E230016K23Rik	11:83582055-83623693	treated	control	NOTEST	0.161957	0.119844	-0.434449	0	1	1	no
ENSMUSG00000051839	ENSMUSG00000051839	Gypa	8:80493780-80510542	treated	control	NOTEST	0.0237944	0	-inf	0	1	1	no
ENSMUSG00000051844	ENSMUSG00000051844	B230319C09Rik	6:83362372-83459084	treated	control	NOTEST	0.0179456	0.0138918	-0.369401	0	1	1	no
ENSMUSG00000051851	ENSMUSG00000051851	Cxx1c	X:53577086-53608979	treated	control	NOTEST	0	0	0	0	1	1	no
ENSMUSG00000051860	ENSMUSG00000051860	Samd7	3:30746292-30767174	treated	control	NOTEST	0.00918617	0.0236044	1.36152	0	1	1	no
ENSMUSG00000051877	ENSMUSG00000051877	Vmn2r72	7:85737783-85754981	treated	control	NOTEST	0	0	0	0	1	1	no
ENSMUSG00000051879	ENSMUSG00000051879	Krt71	15:101733949-101743109	treated	control	NOTEST	0	0	0	0	1	1	no
ENSMUSG00000051885	ENSMUSG00000051885	Olfr664	7:104733384-104734362	treated	control	NOTEST	0	0	0	0	1	1	no
ENSMUSG00000051896	ENSMUSG00000051896	Tex37	6:70913086-70918927	treated	control	NOTEST	0	0	0	0	1	1	no
ENSMUSG00000051900	ENSMUSG00000051900	Abca16	7:120409646-120544813	treated	control	NOTEST	0	0	0	0	1	1	no
ENSMUSG00000051906	ENSMUSG00000051906	Cd209f	8:4102786-4105835	treated	control	NOTEST	0	0	0	0	1	1	no
ENSMUSG00000051910	ENSMUSG00000051910	Sox6	7:115470871-116038796	treated	control	NOTEST	0.0583081	0.132558	1.18486	0	1	1	no
ENSMUSG00000051917	ENSMUSG00000051917	Tas2r144	6:42215327-42216287	treated	control	NOTEST	0	0	0	0	1	1	no
ENSMUSG00000051920	ENSMUSG00000051920	Rspo2	15:43020810-43170818	treated	control	NOTEST	0.00578589	0	-inf	0	1	1	no
ENSMUSG00000051936	ENSMUSG00000051936	Prss58	6:40895269-40900387	treated	control	NOTEST	0	0	0	0	1	1	no
ENSMUSG00000051940	ENSMUSG00000051940	5031410I06Rik	5:26098667-26105362	treated	control	NOTEST	0	0	0	0	1	1	no
ENSMUSG00000051950	ENSMUSG00000051950	B3glct	5:149678229-149762599	treated	control	NOTEST	0.0401766	0	-inf	0	1	1	no
ENSMUSG00000051951	ENSMUSG00000051951	Xkr4	1:3205900-3671498	treated	control	NOTEST	0	0	0	0	1	1	no
ENSMUSG00000051952	ENSMUSG00000051952	Olfr371	8:85230496-85231509	treated	control	NOTEST	0	0	0	0	1	1	no
ENSMUSG00000051956	ENSMUSG00000051956	Rnf133	6:23262772-23839421	treated	control	NOTEST	0.0155724	0	-inf	0	1	1	no
ENSMUSG00000051965	ENSMUSG00000051965	Nanos2	7:18987399-18988962	treated	control	NOTEST	0.0115135	0	-inf	0	1	1	no
ENSMUSG00000051969	ENSMUSG00000051969	Tlr11	14:50357913-50363663	treated	control	NOTEST	0	0.0035203	inf	0	1	1	no
ENSMUSG00000051980	ENSMUSG00000051980	Casr	16:36493695-36562141	treated	control	NOTEST	0	0	0	0	1	1	no
ENSMUSG00000051984	ENSMUSG00000051984	Sec31b	19:44516956-44555440	treated	control	NOTEST	0.217736	0.187689	-0.214235	0	1	1	no
ENSMUSG00000051985	ENSMUSG00000051985	Igfn1	1:135953577-136006342	treated	control	NOTEST	0.0628068	0	-inf	0	1	1	no
ENSMUSG00000051986	ENSMUSG00000051986	A530006G24Rik	2:147710692-147717632	treated	control	NOTEST	0	0	0	0	1	1	no
ENSMUSG00000051998	ENSMUSG00000051998	Lax1	1:133679090-133690108	treated	control	NOTEST	0.191607	0.102142	-0.907574	0	1	1	no
ENSMUSG00000052012	ENSMUSG00000052012	Olfr796	10:129607546-129612095	treated	control	NOTEST	0	0	0	0	1	1	no
ENSMUSG00000052013	ENSMUSG00000052013	Btla	16:45224314-45252895	treated	control	NOTEST	0.00297013	0	-inf	0	1	1	no
ENSMUSG00000052014	ENSMUSG00000052014	A330070K13Rik	5:130369454-130847412	treated	control	NOTEST	0	0	0	0	1	1	no
ENSMUSG00000052025	ENSMUSG00000052025	Ppp1r2-ps7	X:22461631-22462394	treated	control	NOTEST	0	0	0	0	1	1	no
ENSMUSG00000052026	ENSMUSG00000052026	Slc6a7	18:60995380-61014199	treated	control	NOTEST	0	0	0	0	1	1	no
ENSMUSG00000052058	ENSMUSG00000052058	Olfr901	9:38430283-38431219	treated	control	NOTEST	0	0	0	0	1	1	no
ENSMUSG00000052062	ENSMUSG00000052062	Pard3b	1:61638823-62642284	treated	control	NOTEST	0.0436447	0.011148	-1.96902	0	1	1	no
ENSMUSG00000052075	ENSMUSG00000052075	1700029F12Rik	13:97021863-97034362	treated	control	NOTEST	0.00930484	0	-inf	0	1	1	no
ENSMUSG00000052099	ENSMUSG00000052099	Prss51	14:64075437-64097670	treated	control	NOTEST	0	0	0	0	1	1	no
ENSMUSG00000052105	ENSMUSG00000052105	Mtcl1	17:66336981-66449750	treated	control	NOTEST	0.0415939	0	-inf	0	1	1	no
ENSMUSG00000052117	ENSMUSG00000052117	D630039A03Rik	4:57908482-57916297	treated	control	NOTEST	0	0	0	0	1	1	no
ENSMUSG00000052131	ENSMUSG00000052131	Akr1b7	6:34412333-34445436	treated	control	NOTEST	0.0916312	0.0294441	-1.63786	0	1	1	no
ENSMUSG00000052133	ENSMUSG00000052133	Sema5b	16:35541144-35664732	treated	control	NOTEST	0.00829563	0.00242589	-1.77384	0	1	1	no
ENSMUSG00000052135	ENSMUSG00000052135	Foxo6	4:120267078-120287349	treated	control	NOTEST	0	0	0	0	1	1	no
ENSMUSG00000052143	ENSMUSG00000052143	Gm9869	9:60794547-60880370	treated	control	NOTEST	0.0451222	0	-inf	0	1	1	no
ENSMUSG00000052155	ENSMUSG00000052155	Acvr2a	2:48814108-49325405	treated	control	NOTEST	0.158844	0.143764	-0.143913	0	1	1	no
ENSMUSG00000052157	ENSMUSG00000052157	Gm650	X:155304198-155305749	treated	control	NOTEST	0.0116161	0	-inf	0	1	1	no
ENSMUSG00000052180	ENSMUSG00000052180	Serpinb6c	13:33879815-33905708	treated	control	NOTEST	0	0.00896451	inf	0	1	1	no
ENSMUSG00000052182	ENSMUSG00000052182	Olfr849	9:19440914-19441853	treated	control	NOTEST	0	0	0	0	1	1	no
ENSMUSG00000052187	ENSMUSG00000052187	Hbb-y	7:103851748-103853216	treated	control	NOTEST	0	0	0	0	1	1	no
ENSMUSG00000052188	ENSMUSG00000052188	Gm14964	19:6418730-6544899	treated	control	NOTEST	0.10022	0	-inf	0	1	1	no
ENSMUSG00000052212	ENSMUSG00000052212	Cd177	7:24743982-24760311	treated	control	NOTEST	0.0596064	0.0259586	-1.19926	0	1	1	no
ENSMUSG00000052217	ENSMUSG00000052217	Hbb-bh1	7:103841636-103843164	treated	control	NOTEST	0	0	0	0	1	1	no
ENSMUSG00000052221	ENSMUSG00000052221	Ppp1r36	12:76417598-76439473	treated	control	NOTEST	0	0	0	0	1	1	no
ENSMUSG00000052229	ENSMUSG00000052229	Gpr17	18:31931506-31958619	treated	control	NOTEST	0.0158482	0	-inf	0	1	1	no
ENSMUSG00000052234	ENSMUSG00000052234	Epx	11:87863999-87875536	treated	control	NOTEST	0.0386311	0.00457162	-3.07898	0	1	1	no
ENSMUSG00000052236	ENSMUSG00000052236	Gm9871	6:101774248-101801982	treated	control	NOTEST	0	0	0	0	1	1	no
ENSMUSG00000052270	ENSMUSG00000052270	Fpr2	17:17887823-17971677	treated	control	NOTEST	0	0	0	0	1	1	no
ENSMUSG00000052271	ENSMUSG00000052271	Bhlha15	5:144190285-144194441	treated	control	NOTEST	0.0104786	0.00305744	-1.77705	0	1	1	no
ENSMUSG00000052273	ENSMUSG00000052273	Dnah3	7:119852795-120095177	treated	control	NOTEST	0.0100877	0.0018839	-2.4208	0	1	1	no
ENSMUSG00000052276	ENSMUSG00000052276	Ostn	16:27307488-27351212	treated	control	NOTEST	0	0	0	0	1	1	no
ENSMUSG00000052281	ENSMUSG00000052281	Tspan32os	7:142988968-143019644	treated	control	NOTEST	0.206695	0.0260897	-2.98595	0	1	1	no
ENSMUSG00000052295	ENSMUSG00000052295	8030423F21Rik	5:52607549-52619012	treated	control	NOTEST	0.00649682	0.0160793	1.3074	0	1	1	no
ENSMUSG00000052301	ENSMUSG00000052301	Doc2a	7:126847415-126865377	treated	control	NOTEST	0.140135	0.104689	-0.420705	0	1	1	no
ENSMUSG00000052302	ENSMUSG00000052302	Tbc1d30	10:121263823-121311189	treated	control	NOTEST	0.0145417	0	-inf	0	1	1	no
ENSMUSG00000052303	ENSMUSG00000052303	Mrgpra6	7:47185706-47204920	treated	control	NOTEST	0	0	0	0	1	1	no
ENSMUSG00000052305	ENSMUSG00000052305	Hbb-bs	7:103826533-103828096	treated	control	NOTEST	0.0212815	0	-inf	0	1	1	no
ENSMUSG00000052316	ENSMUSG00000052316	Lrrc15	16:30269301-30283256	treated	control	NOTEST	0.0182682	0	-inf	0	1	1	no
ENSMUSG00000052336	ENSMUSG00000052336	Cx3cr1	9:119894894-120068283	treated	control	NOTEST	0.00965882	0.0184417	0.933055	0	1	1	no
ENSMUSG00000052363	ENSMUSG00000052363	Zdhhc19	16:32496264-32561966	treated	control	NOTEST	0.0301136	0.0382803	0.346189	0	1	1	no
ENSMUSG00000052364	ENSMUSG00000052364	B630019K06Rik	X:8892381-8894964	treated	control	NOTEST	0	0	0	0	1	1	no
ENSMUSG00000052368	ENSMUSG00000052368	Gm9873	2:169020024-169021385	treated	control	NOTEST	0.12675	0.202958	0.679199	0	1	1	no
ENSMUSG00000052371	ENSMUSG00000052371	Hoxd3os1	2:74703247-74762896	treated	control	NOTEST	0	0	0	0	1	1	no
ENSMUSG00000052372	ENSMUSG00000052372	Il1rapl1	X:86740869-88115645	treated	control	NOTEST	0	0	0	0	1	1	no
ENSMUSG00000052373	ENSMUSG00000052373	Mpp3	11:101999651-102028461	treated	control	NOTEST	0.0731228	0.0412105	-0.827308	0	1	1	no
ENSMUSG00000052374	ENSMUSG00000052374	Actn2	13:12269425-12340760	treated	control	NOTEST	0.0701264	0.0310959	-1.17323	0	1	1	no
ENSMUSG00000052376	ENSMUSG00000052376	4921508M14Rik	12:34047579-34917095	treated	control	NOTEST	0	0	0	0	1	1	no
ENSMUSG00000052382	ENSMUSG00000052382	Rnase9	14:51038458-51041869	treated	control	NOTEST	0	0	0	0	1	1	no
ENSMUSG00000052387	ENSMUSG00000052387	Trpm3	19:22139118-22989884	treated	control	NOTEST	0.00498613	0	-inf	0	1	1	no
ENSMUSG00000052392	ENSMUSG00000052392	Acot4	12:84038378-84059565	treated	control	NOTEST	0	0	0	0	1	1	no
ENSMUSG00000052396	ENSMUSG00000052396	Mogat2	7:99202365-99238619	treated	control	NOTEST	0.108872	0	-inf	0	1	1	no
ENSMUSG00000052414	ENSMUSG00000052414	Gm28047	15:102523838-102625464	treated	control	NOTEST	9.77632e-06	3.29742e-10	-14.8557	0	1	1	no
ENSMUSG00000052415	ENSMUSG00000052415	Tchh	3:93306467-93465359	treated	control	NOTEST	0	0	0	0	1	1	no
ENSMUSG00000052417	ENSMUSG00000052417	Olfr720	14:14175094-14186650	treated	control	NOTEST	0	0	0	0	1	1	no
ENSMUSG00000052426	ENSMUSG00000052426	Gm9877	10:70245099-70288176	treated	control	NOTEST	0.0239049	0.0182097	-0.392603	0	1	1	no
ENSMUSG00000052430	ENSMUSG00000052430	Bmpr1b	3:141837135-142169425	treated	control	NOTEST	0.0357421	0	-inf	0	1	1	no
ENSMUSG00000052468	ENSMUSG00000052468	Pmp2	3:10179850-10197283	treated	control	NOTEST	0	0	0	0	1	1	no
ENSMUSG00000052469	ENSMUSG00000052469	Tcp10c	17:13354571-13377223	treated	control	NOTEST	0	0	0	0	1	1	no
ENSMUSG00000052471	ENSMUSG00000052471	Gm9881	16:91168196-91171401	treated	control	NOTEST	0.0147535	0.00757121	-0.962458	0	1	1	no
ENSMUSG00000052479	ENSMUSG00000052479	A330008L17Rik	8:99011885-99733438	treated	control	NOTEST	0.00356784	0	-inf	0	1	1	no
ENSMUSG00000052482	ENSMUSG00000052482	Gm8174	15:10560523-10561524	treated	control	NOTEST	0.151424	0.241099	0.671032	0	1	1	no
ENSMUSG00000052496	ENSMUSG00000052496	Pkdrej	15:85814675-85821733	treated	control	NOTEST	0.0025715	0	-inf	0	1	1	no
ENSMUSG00000052504	ENSMUSG00000052504	Epha3	16:63543537-63864158	treated	control	NOTEST	0.00430288	0	-inf	0	1	1	no
ENSMUSG00000052508	ENSMUSG00000052508	Olfr536	7:140500852-140507318	treated	control	NOTEST	0	0	0	0	1	1	no
ENSMUSG00000052512	ENSMUSG00000052512	Nav2	7:48866428-49610090	treated	control	NOTEST	0.210659	0.270861	0.362643	0	1	1	no
ENSMUSG00000052516	ENSMUSG00000052516	Robo2	16:73892305-74411825	treated	control	NOTEST	0	0	0	0	1	1	no
ENSMUSG00000052520	ENSMUSG00000052520	Cyp2j5	4:96628772-96664154	treated	control	NOTEST	0	0	0	0	1	1	no
ENSMUSG00000052525	ENSMUSG00000052525	Spdya	17:71526895-71598755	treated	control	NOTEST	0.0960094	0.042969	-1.15988	0	1	1	no
ENSMUSG00000052534	ENSMUSG00000052534	Pbx1	1:168004138-168432270	treated	control	NOTEST	0.0107029	0.00848646	-0.334765	0	1	1	no
ENSMUSG00000052537	ENSMUSG00000052537	Olfr198	16:59201465-59203522	treated	control	NOTEST	0	0	0	0	1	1	no
ENSMUSG00000052544	ENSMUSG00000052544	St6galnac3	3:153198265-153725174	treated	control	NOTEST	0.00215916	0	-inf	0	1	1	no
ENSMUSG00000052549	ENSMUSG00000052549	Arl13a	X:134059186-134221956	treated	control	NOTEST	0.011752	0.00688208	-0.771995	0	1	1	no
ENSMUSG00000052551	ENSMUSG00000052551	Adarb2	13:8202865-8768747	treated	control	NOTEST	0.0352136	0.0127909	-1.46101	0	1	1	no
ENSMUSG00000052554	ENSMUSG00000052554	Defb34	8:19123751-19126540	treated	control	NOTEST	0	0	0	0	1	1	no
ENSMUSG00000052562	ENSMUSG00000052562	Slc22a30	19:8335370-8405111	treated	control	NOTEST	0	0	0	0	1	1	no
ENSMUSG00000052572	ENSMUSG00000052572	Dlg2	7:91090705-92449247	treated	control	NOTEST	0	0	0	0	1	1	no
ENSMUSG00000052581	ENSMUSG00000052581	Lrrtm4	6:79926413-80810143	treated	control	NOTEST	0	0	0	0	1	1	no
ENSMUSG00000052584	ENSMUSG00000052584	Serp2	14:76532813-76556687	treated	control	NOTEST	0	0	0	0	1	1	no
ENSMUSG00000052595	ENSMUSG00000052595	A1cf	19:31868760-31949406	treated	control	NOTEST	0.00249063	0	-inf	0	1	1	no
ENSMUSG00000052613	ENSMUSG00000052613	Pcdh15	10:73099341-74649737	treated	control	NOTEST	0.0196522	0	-inf	0	1	1	no
ENSMUSG00000052616	ENSMUSG00000052616	Ccdc79	8:104446718-104509910	treated	control	NOTEST	0.0154951	0.0201568	0.379452	0	1	1	no
ENSMUSG00000052625	ENSMUSG00000052625	Olfr851	9:19496749-19497688	treated	control	NOTEST	0	0	0	0	1	1	no
ENSMUSG00000052629	ENSMUSG00000052629	Gm9885	7:78175958-78738012	treated	control	NOTEST	0	0	0	0	1	1	no
ENSMUSG00000052642	ENSMUSG00000052642	4930504O13Rik	11:58446148-58452923	treated	control	NOTEST	0	0	0	0	1	1	no
ENSMUSG00000052675	ENSMUSG00000052675	Zfp112	7:24112313-24127952	treated	control	NOTEST	0.0279004	0.0242634	-0.201506	0	1	1	no
ENSMUSG00000052688	ENSMUSG00000052688	Rab7b	1:131688694-131715439	treated	control	NOTEST	0	0	0	0	1	1	no
ENSMUSG00000052713	ENSMUSG00000052713	Zfp608	18:54888044-54990180	treated	control	NOTEST	0.0229345	0.0091273	-1.32926	0	1	1	no
ENSMUSG00000052726	ENSMUSG00000052726	Kcnt2	1:140246157-140656404	treated	control	NOTEST	0	0	0	0	1	1	no
ENSMUSG00000052736	ENSMUSG00000052736	Klrc2	6:129647495-129660689	treated	control	NOTEST	0	0	0	0	1	1	no
ENSMUSG00000052759	ENSMUSG00000052759	Gpr25	1:136259406-136346104	treated	control	NOTEST	0	0	0	0	1	1	no
ENSMUSG00000052767	ENSMUSG00000052767	Gm12703	4:95029962-95048370	treated	control	NOTEST	0.00491864	0	-inf	0	1	1	no
ENSMUSG00000052769	ENSMUSG00000052769	Gm9889	3:115715149-115716728	treated	control	NOTEST	0.00656637	0	-inf	0	1	1	no
ENSMUSG00000052779	ENSMUSG00000052779	4833418N17Rik	7:81966671-81992618	treated	control	NOTEST	0	0	0	0	1	1	no
ENSMUSG00000052785	ENSMUSG00000052785	Olfr573-ps1	7:102941681-102942575	treated	control	NOTEST	0	0	0	0	1	1	no
ENSMUSG00000052790	ENSMUSG00000052790	Gm9890	14:41943994-42003821	treated	control	NOTEST	0	0	0	0	1	1	no
ENSMUSG00000052818	ENSMUSG00000052818	Olfr813	10:129856519-129857452	treated	control	NOTEST	0	0	0	0	1	1	no
ENSMUSG00000052821	ENSMUSG00000052821	Cysltr1	X:106574345-106710557	treated	control	NOTEST	0.00506715	0	-inf	0	1	1	no
ENSMUSG00000052825	ENSMUSG00000052825	Gm9892	8:52196064-52197056	treated	control	NOTEST	0.0432012	0.0127635	-1.75905	0	1	1	no
ENSMUSG00000052848	ENSMUSG00000052848	C130026L21Rik	5:111581421-111604932	treated	control	NOTEST	0	0	0	0	1	1	no
ENSMUSG00000052850	ENSMUSG00000052850	Tas2r137	6:40491232-40492305	treated	control	NOTEST	0	0	0	0	1	1	no
ENSMUSG00000052854	ENSMUSG00000052854	Nrk	X:138914429-139010532	treated	control	NOTEST	0.0441037	0.0383819	-0.200473	0	1	1	no
ENSMUSG00000052861	ENSMUSG00000052861	Dnah6	6:73012042-73221651	treated	control	NOTEST	0	0.000863094	inf	0	1	1	no
ENSMUSG00000052865	ENSMUSG00000052865	Gm13619	2:65845766-66031546	treated	control	NOTEST	0	0	0	0	1	1	no
ENSMUSG00000052909	ENSMUSG00000052909	Gm9894	13:67763797-67773629	treated	control	NOTEST	0.0284319	0	-inf	0	1	1	no
ENSMUSG00000052912	ENSMUSG00000052912	Smarca5-ps	4:145464203-145467420	treated	control	NOTEST	0	0.00362156	inf	0	1	1	no
ENSMUSG00000052914	ENSMUSG00000052914	Cyp2j6	4:96516137-96553661	treated	control	NOTEST	0	0	0	0	1	1	no
ENSMUSG00000052920	ENSMUSG00000052920	Prkg1	19:30567550-31765033	treated	control	NOTEST	0.148388	0	-inf	0	1	1	no
ENSMUSG00000052921	ENSMUSG00000052921	Arhgef15	11:68943154-68957480	treated	control	NOTEST	0.116003	0.0830194	-0.482638	0	1	1	no
ENSMUSG00000052922	ENSMUSG00000052922	Bpi	2:158258093-158284531	treated	control	NOTEST	0.0218997	0.0262113	0.259278	0	1	1	no
ENSMUSG00000052942	ENSMUSG00000052942	Glis3	19:28258850-28720027	treated	control	NOTEST	0.00214066	0.0125417	2.5506	0	1	1	no
ENSMUSG00000052951	ENSMUSG00000052951	C130021I20Rik	2:33641192-33646354	treated	control	NOTEST	0	0	0	0	1	1	no
ENSMUSG00000052955	ENSMUSG00000052955	Cpvl	6:53873278-53978671	treated	control	NOTEST	0	0	0	0	1	1	no
ENSMUSG00000052957	ENSMUSG00000052957	Gas1	13:60174404-60177365	treated	control	NOTEST	0	0	0	0	1	1	no
ENSMUSG00000052974	ENSMUSG00000052974	Cyp2f2	7:27119908-27133660	treated	control	NOTEST	0	0	0	0	1	1	no
ENSMUSG00000052981	ENSMUSG00000052981	Ube2ql1	13:69702834-69739897	treated	control	NOTEST	0	0	0	0	1	1	no
ENSMUSG00000053007	ENSMUSG00000053007	9430076C15Rik	6:53287269-53700376	treated	control	NOTEST	0.045795	0.0264114	-0.794026	0	1	1	no
ENSMUSG00000053024	ENSMUSG00000053024	Cntn2	1:132509426-132543256	treated	control	NOTEST	0.00996084	0.00739097	-0.430505	0	1	1	no
ENSMUSG00000053025	ENSMUSG00000053025	Sv2b	7:75114893-75331419	treated	control	NOTEST	0	0	0	0	1	1	no
ENSMUSG00000053044	ENSMUSG00000053044	Cd8b1	6:71322787-71337494	treated	control	NOTEST	0.0137791	0.0243938	0.824034	0	1	1	no
ENSMUSG00000053046	ENSMUSG00000053046	Brsk2	7:141949750-142004247	treated	control	NOTEST	0.0076853	0	-inf	0	1	1	no
ENSMUSG00000053049	ENSMUSG00000053049	Gm15413	7:96171245-97064758	treated	control	NOTEST	0	0	0	0	1	1	no
ENSMUSG00000053054	ENSMUSG00000053054	Adh6a	3:138313285-138331134	treated	control	NOTEST	0	0	0	0	1	1	no
ENSMUSG00000053063	ENSMUSG00000053063	Clec12a	6:129342690-129365303	treated	control	NOTEST	0.114431	0.112975	-0.0184757	0	1	1	no
ENSMUSG00000053070	ENSMUSG00000053070	9230110C19Rik	9:8021671-8042823	treated	control	NOTEST	0.0065025	0	-inf	0	1	1	no
ENSMUSG00000053080	ENSMUSG00000053080	2700081O15Rik	19:7417624-7483289	treated	control	NOTEST	0.016817	0	-inf	0	1	1	no
ENSMUSG00000053101	ENSMUSG00000053101	Gpr141	13:19749681-19824257	treated	control	NOTEST	0.178101	0.246146	0.466814	0	1	1	no
ENSMUSG00000053110	ENSMUSG00000053110	Yap1	9:7931998-8004596	treated	control	NOTEST	0.0701648	0.0508583	-0.464262	0	1	1	no
ENSMUSG00000053111	ENSMUSG00000053111	Fank1	7:133686242-133881532	treated	control	NOTEST	0.102514	0.0778205	-0.397601	0	1	1	no
ENSMUSG00000053117	ENSMUSG00000053117	E330013P04Rik	19:60144674-60162591	treated	control	NOTEST	0	0	0	0	1	1	no
ENSMUSG00000053121	ENSMUSG00000053121	Gm5129	5:29735636-29818134	treated	control	NOTEST	0.344023	0	-inf	0	1	1	no
ENSMUSG00000053129	ENSMUSG00000053129	Gsx1	5:147188695-147190947	treated	control	NOTEST	0	0	0	0	1	1	no
ENSMUSG00000053141	ENSMUSG00000053141	Ptprt	2:161521989-162661147	treated	control	NOTEST	0.000723027	0.0107273	3.89109	0	1	1	no
ENSMUSG00000053146	ENSMUSG00000053146	Olfr352	2:36869567-36870515	treated	control	NOTEST	0	0	0	0	1	1	no
ENSMUSG00000053153	ENSMUSG00000053153	Spag16	1:69826969-70725132	treated	control	NOTEST	0.0450265	0.0258218	-0.802187	0	1	1	no
ENSMUSG00000053161	ENSMUSG00000053161	Daw1	1:83159751-83210574	treated	control	NOTEST	0	0	0	0	1	1	no
ENSMUSG00000053164	ENSMUSG00000053164	Gpr21	2:37443278-37703859	treated	control	NOTEST	0.0181494	0.0133068	-0.447759	0	1	1	no
ENSMUSG00000053166	ENSMUSG00000053166	Cdh22	2:165111506-165234853	treated	control	NOTEST	0	0	0	0	1	1	no
ENSMUSG00000053168	ENSMUSG00000053168	9030619P08Rik	15:75427605-75431829	treated	control	NOTEST	0	0	0	0	1	1	no
ENSMUSG00000053182	ENSMUSG00000053182	Gm609	16:45411579-45492969	treated	control	NOTEST	0.0795518	0.0544032	-0.548203	0	1	1	no
ENSMUSG00000053184	ENSMUSG00000053184	Spaca3	11:80858364-80867814	treated	control	NOTEST	0	0	0	0	1	1	no
ENSMUSG00000053185	ENSMUSG00000053185	Gm9898	1:30718559-30719962	treated	control	NOTEST	0	0	0	0	1	1	no
ENSMUSG00000053194	ENSMUSG00000053194	Cib4	5:30485582-30545836	treated	control	NOTEST	0	0	0	0	1	1	no
ENSMUSG00000053199	ENSMUSG00000053199	Arhgap20	9:51765336-51875886	treated	control	NOTEST	0	0	0	0	1	1	no
ENSMUSG00000053208	ENSMUSG00000053208	Kat2b-ps	5:93390601-93393091	treated	control	NOTEST	0.0210607	0.00440017	-2.25892	0	1	1	no
ENSMUSG00000053211	ENSMUSG00000053211	Zfy1	Y:725127-797409	treated	control	NOTEST	0	0	0	0	1	1	no
ENSMUSG00000053214	ENSMUSG00000053214	Gm9899	5:30573986-30625271	treated	control	NOTEST	0.00390826	0	-inf	0	1	1	no
ENSMUSG00000053216	ENSMUSG00000053216	Btn2a2	13:23477675-23488857	treated	control	NOTEST	0	0	0	0	1	1	no
ENSMUSG00000053217	ENSMUSG00000053217	Tas2r136	6:132777178-132778162	treated	control	NOTEST	0	0	0	0	1	1	no
ENSMUSG00000053219	ENSMUSG00000053219	Raet1e	10:22158568-22374139	treated	control	NOTEST	0.00886699	3.04924e-07	-14.8277	0	1	1	no
ENSMUSG00000053228	ENSMUSG00000053228	Ceacam3	7:17150281-17164253	treated	control	NOTEST	0.00871789	0.00345808	-1.33401	0	1	1	no
ENSMUSG00000053251	ENSMUSG00000053251	Olfr212	6:116506515-116517965	treated	control	NOTEST	0.107084	0.0218486	-2.29313	0	1	1	no
ENSMUSG00000053268	ENSMUSG00000053268	Dspp	5:104170711-104180127	treated	control	NOTEST	0	0	0	0	1	1	no
ENSMUSG00000053279	ENSMUSG00000053279	Aldh1a1	19:20601960-20643462	treated	control	NOTEST	0.0139941	0	-inf	0	1	1	no
ENSMUSG00000053287	ENSMUSG00000053287	Olfr1013	2:85769802-85770720	treated	control	NOTEST	0	0	0	0	1	1	no
ENSMUSG00000053303	ENSMUSG00000053303	Slc22a26	19:7781040-7802667	treated	control	NOTEST	0	0	0	0	1	1	no
ENSMUSG00000053318	ENSMUSG00000053318	Slamf8	1:172581757-172590568	treated	control	NOTEST	0	0.0390379	inf	0	1	1	no
ENSMUSG00000053358	ENSMUSG00000053358	Gm9905	7:121033251-121078329	treated	control	NOTEST	0.189787	0.0784569	-1.27441	0	1	1	no
ENSMUSG00000053360	ENSMUSG00000053360	F730035P03Rik	7:99780000-99781539	treated	control	NOTEST	0	0	0	0	1	1	no
ENSMUSG00000053367	ENSMUSG00000053367	Gm6792	7:6252709-6282066	treated	control	NOTEST	0	0.0628524	inf	0	1	1	no
ENSMUSG00000053368	ENSMUSG00000053368	Rxfp2	5:150018674-150082795	treated	control	NOTEST	0	0	0	0	1	1	no
ENSMUSG00000053388	ENSMUSG00000053388	Trim50	5:135353294-135368005	treated	control	NOTEST	0.170554	0.00629051	-4.76091	0	1	1	no
ENSMUSG00000053389	ENSMUSG00000053389	Tas2r107	6:131659117-131660149	treated	control	NOTEST	0	0	0	0	1	1	no
ENSMUSG00000053391	ENSMUSG00000053391	Olfr211	6:116489100-116494540	treated	control	NOTEST	0	0	0	0	1	1	no
ENSMUSG00000053395	ENSMUSG00000053395	Cacng8	7:3390682-3415648	treated	control	NOTEST	0.0502916	0.00898843	-2.48418	0	1	1	no
ENSMUSG00000053399	ENSMUSG00000053399	Adamts18	8:113697125-113848615	treated	control	NOTEST	0.00589757	0	-inf	0	1	1	no
ENSMUSG00000053411	ENSMUSG00000053411	Cbx7	15:79891658-79971119	treated	control	NOTEST	0.170983	0.00794784	-4.42714	0	1	1	no
ENSMUSG00000053414	ENSMUSG00000053414	Hunk	16:90386396-90499553	treated	control	NOTEST	0	0	0	0	1	1	no
ENSMUSG00000053420	ENSMUSG00000053420	Gm4792	10:94293664-94298703	treated	control	NOTEST	0	0	0	0	1	1	no
ENSMUSG00000053441	ENSMUSG00000053441	Adamts19	18:58836763-59053678	treated	control	NOTEST	0	0	0	0	1	1	no
ENSMUSG00000053465	ENSMUSG00000053465	Hs6st3	14:119138414-119869594	treated	control	NOTEST	0	0.106683	inf	0	1	1	no
ENSMUSG00000053469	ENSMUSG00000053469	Tg	15:66670752-66850721	treated	control	NOTEST	0.110188	0.0100671	-3.45225	0	1	1	no
ENSMUSG00000053475	ENSMUSG00000053475	Tnfaip6	2:52038008-52056686	treated	control	NOTEST	0.0223759	0.0438709	0.971316	0	1	1	no
ENSMUSG00000053490	ENSMUSG00000053490	Trim60	8:64999306-65037336	treated	control	NOTEST	0	0	0	0	1	1	no
ENSMUSG00000053499	ENSMUSG00000053499	Gm5444	13:4771648-4836485	treated	control	NOTEST	0	0	0	0	1	1	no
ENSMUSG00000053508	ENSMUSG00000053508	BC048502	15:103438964-103448459	treated	control	NOTEST	0	0	0	0	1	1	no
ENSMUSG00000053519	ENSMUSG00000053519	Kcnip1	11:33629338-34098554	treated	control	NOTEST	0.0242498	0.0027169	-3.15794	0	1	1	no
ENSMUSG00000053522	ENSMUSG00000053522	Lgals7	7:28859586-28876331	treated	control	NOTEST	0.056889	0.172277	1.5985	0	1	1	no
ENSMUSG00000053528	ENSMUSG00000053528	A530021J07Rik	7:83061782-83201586	treated	control	NOTEST	0	0	0	0	1	1	no
ENSMUSG00000053545	ENSMUSG00000053545	6430503K07Rik	2:147177545-147331681	treated	control	NOTEST	0	0	0	0	1	1	no
ENSMUSG00000053550	ENSMUSG00000053550	Shisa7	7:4825551-4844696	treated	control	NOTEST	0.0120376	0	-inf	0	1	1	no
ENSMUSG00000053552	ENSMUSG00000053552	Ebf4	2:130295168-130370481	treated	control	NOTEST	0.0838267	0.00427614	-4.29303	0	1	1	no
ENSMUSG00000053574	ENSMUSG00000053574	4930563E22Rik	11:72211723-72218450	treated	control	NOTEST	0.149905	0.193634	0.369281	0	1	1	no
ENSMUSG00000053580	ENSMUSG00000053580	Tanc2	11:105589985-105929304	treated	control	NOTEST	0.0664059	0.123924	0.900068	0	1	1	no
ENSMUSG00000053593	ENSMUSG00000053593	Fate1	X:71972985-71989046	treated	control	NOTEST	0	0	0	0	1	1	no
ENSMUSG00000053613	ENSMUSG00000053613	Notumos	11:120646030-120661815	treated	control	NOTEST	0.0982642	0	-inf	0	1	1	no
ENSMUSG00000053615	ENSMUSG00000053615	Gm9913	2:125300593-125507993	treated	control	NOTEST	0	0	0	0	1	1	no
ENSMUSG00000053617	ENSMUSG00000053617	Sh3pxd2a	19:47260173-47464411	treated	control	NOTEST	0.0348073	0.022759	-0.612955	0	1	1	no
ENSMUSG00000053624	ENSMUSG00000053624	Gykl1	18:52693678-52695668	treated	control	NOTEST	0	0	0	0	1	1	no
ENSMUSG00000053626	ENSMUSG00000053626	Tll1	8:64014930-64206271	treated	control	NOTEST	0.02781	0.0213184	-0.383505	0	1	1	no
ENSMUSG00000053640	ENSMUSG00000053640	Gm9915	1:42229725-42231108	treated	control	NOTEST	0	0	0	0	1	1	no
ENSMUSG00000053647	ENSMUSG00000053647	Gper1	5:139359738-139460527	treated	control	NOTEST	0.0614461	0.0791411	0.365105	0	1	1	no
ENSMUSG00000053654	ENSMUSG00000053654	Krt42	11:100262881-100269871	treated	control	NOTEST	0.0502057	0	-inf	0	1	1	no
ENSMUSG00000053675	ENSMUSG00000053675	Tgm5	2:121046110-121085841	treated	control	NOTEST	0.0283304	0.0222687	-0.34733	0	1	1	no
ENSMUSG00000053678	ENSMUSG00000053678	Defb40	8:18974939-18978256	treated	control	NOTEST	0	0	0	0	1	1	no
ENSMUSG00000053695	ENSMUSG00000053695	Defb37	8:18986232-18991055	treated	control	NOTEST	0	0	0	0	1	1	no
ENSMUSG00000053702	ENSMUSG00000053702	Nebl	2:17343908-17731464	treated	control	NOTEST	0.0492653	0.0150827	-1.70768	0	1	1	no
ENSMUSG00000053719	ENSMUSG00000053719	Klk1b26	7:44012167-44016968	treated	control	NOTEST	0	0	0	0	1	1	no
ENSMUSG00000053720	ENSMUSG00000053720	Vmn2r43	7:8244347-8260599	treated	control	NOTEST	0	0	0	0	1	1	no
ENSMUSG00000053729	ENSMUSG00000053729	Spinkl	18:44166357-44175073	treated	control	NOTEST	0	0	0	0	1	1	no
ENSMUSG00000053740	ENSMUSG00000053740	Gm6457	18:14570100-14570915	treated	control	NOTEST	0	0.0518955	inf	0	1	1	no
ENSMUSG00000053742	ENSMUSG00000053742	Gm5114	7:39407293-39413160	treated	control	NOTEST	0	0	0	0	1	1	no
ENSMUSG00000053747	ENSMUSG00000053747	Sox14	9:99874105-99876170	treated	control	NOTEST	0	0	0	0	1	1	no
ENSMUSG00000053765	ENSMUSG00000053765	Oas1f	5:120847366-120857986	treated	control	NOTEST	0.119785	0	-inf	0	1	1	no
ENSMUSG00000053773	ENSMUSG00000053773	Rdh8	9:20818503-20826163	treated	control	NOTEST	0	0	0	0	1	1	no
ENSMUSG00000053783	ENSMUSG00000053783	1700016K19Rik	11:75999911-76003569	treated	control	NOTEST	0	0	0	0	1	1	no
ENSMUSG00000053790	ENSMUSG00000053790	Defb38	8:19023406-19026566	treated	control	NOTEST	0	0	0	0	1	1	no
ENSMUSG00000053815	ENSMUSG00000053815	Olfr744	14:50618160-50619265	treated	control	NOTEST	0	0	0	0	1	1	no
ENSMUSG00000053819	ENSMUSG00000053819	Camk2d	3:126596301-126846326	treated	control	NOTEST	0.162361	0	-inf	0	1	1	no
ENSMUSG00000053820	ENSMUSG00000053820	Bcl2a1c	9:114330134-114330578	treated	control	NOTEST	0.0977452	0.0946197	-0.0468847	0	1	1	no
ENSMUSG00000053821	ENSMUSG00000053821	Gm9922	14:101729379-101729814	treated	control	NOTEST	0	0	0	0	1	1	no
ENSMUSG00000053825	ENSMUSG00000053825	Ppfia2	10:106466938-106933467	treated	control	NOTEST	0	0	0	0	1	1	no
ENSMUSG00000053830	ENSMUSG00000053830	Gm9923	10:72309224-72311848	treated	control	NOTEST	0.0071062	0.00436828	-0.702014	0	1	1	no
ENSMUSG00000053846	ENSMUSG00000053846	Lipg	18:74939321-74961263	treated	control	NOTEST	0	0	0	0	1	1	no
ENSMUSG00000053852	ENSMUSG00000053852	Adgrg4	X:56870162-57001558	treated	control	NOTEST	0.00112266	0	-inf	0	1	1	no
ENSMUSG00000053856	ENSMUSG00000053856	Dnajc5g	5:31086105-31112526	treated	control	NOTEST	0.0239336	0	-inf	0	1	1	no
ENSMUSG00000053861	ENSMUSG00000053861	Gm9925	18:73928485-74065584	treated	control	NOTEST	0	0	0	0	1	1	no
ENSMUSG00000053862	ENSMUSG00000053862	Slc51b	9:65398487-65422773	treated	control	NOTEST	0	0	0	0	1	1	no
ENSMUSG00000053863	ENSMUSG00000053863	Mepe	5:104325328-104338611	treated	control	NOTEST	0	0	0	0	1	1	no
ENSMUSG00000053868	ENSMUSG00000053868	Gm5142	14:59158502-59178749	treated	control	NOTEST	0	0	0	0	1	1	no
ENSMUSG00000053873	ENSMUSG00000053873	Aym1	5:113357293-113357821	treated	control	NOTEST	0	0	0	0	1	1	no
ENSMUSG00000053886	ENSMUSG00000053886	Sh2d4a	8:68276566-68347694	treated	control	NOTEST	0.0191508	0	-inf	0	1	1	no
ENSMUSG00000053889	ENSMUSG00000053889	Kirrel3os	9:34485893-35036716	treated	control	NOTEST	0.155974	0.0975246	-0.677465	0	1	1	no
ENSMUSG00000053896	ENSMUSG00000053896	4933409G03Rik	2:68582412-68616387	treated	control	NOTEST	0	0	0	0	1	1	no
ENSMUSG00000053909	ENSMUSG00000053909	Rhox10	X:38066474-38071691	treated	control	NOTEST	0	0	0	0	1	1	no
ENSMUSG00000053930	ENSMUSG00000053930	Shisa6	11:65831281-66525964	treated	control	NOTEST	0.0981669	0.00142725	-6.10393	0	1	1	no
ENSMUSG00000053931	ENSMUSG00000053931	Cnn3	3:121424235-121458207	treated	control	NOTEST	0	0	0	0	1	1	no
ENSMUSG00000053957	ENSMUSG00000053957	Gm12474	3:100489663-100523920	treated	control	NOTEST	0	0	0	0	1	1	no
ENSMUSG00000053961	ENSMUSG00000053961	Ang5	14:43957068-43963080	treated	control	NOTEST	0	0	0	0	1	1	no
ENSMUSG00000053963	ENSMUSG00000053963	6330403A02Rik	1:180432386-180483504	treated	control	NOTEST	0.00845802	0.0016775	-2.33401	0	1	1	no
ENSMUSG00000053965	ENSMUSG00000053965	Pde5a	3:122728946-122859374	treated	control	NOTEST	0.0943888	0.00149343	-5.98191	0	1	1	no
ENSMUSG00000053977	ENSMUSG00000053977	Cd8a	6:71373426-71379173	treated	control	NOTEST	0.0354612	0.0158282	-1.16375	0	1	1	no
ENSMUSG00000053979	ENSMUSG00000053979	A730045E13Rik	8:24173903-24185568	treated	control	NOTEST	0	0	0	0	1	1	no
ENSMUSG00000053980	ENSMUSG00000053980	Gm9930	10:9532530-9535681	treated	control	NOTEST	0	0.00341328	inf	0	1	1	no
ENSMUSG00000054000	ENSMUSG00000054000	Tusc1	4:93334137-93335511	treated	control	NOTEST	0	0	0	0	1	1	no
ENSMUSG00000054003	ENSMUSG00000054003	Tdrd9	12:111971558-112068854	treated	control	NOTEST	0.234069	0.0470991	-2.31317	0	1	1	no
ENSMUSG00000054005	ENSMUSG00000054005	Mill1	7:18245346-18266092	treated	control	NOTEST	0.00771305	0	-inf	0	1	1	no
ENSMUSG00000054013	ENSMUSG00000054013	Tmem179	12:112500183-112511160	treated	control	NOTEST	0	0	0	0	1	1	no
ENSMUSG00000054031	ENSMUSG00000054031	Rdh18-ps	10:127801151-127846565	treated	control	NOTEST	0	0	0	0	1	1	no
ENSMUSG00000054033	ENSMUSG00000054033	Adam39	8:40822989-40827037	treated	control	NOTEST	0	0	0	0	1	1	no
ENSMUSG00000054034	ENSMUSG00000054034	Tceal5	X:136200947-136203876	treated	control	NOTEST	0	0	0	0	1	1	no
ENSMUSG00000054036	ENSMUSG00000054036	Olfr279	15:98492401-98498406	treated	control	NOTEST	0	0	0	0	1	1	no
ENSMUSG00000054046	ENSMUSG00000054046	Klk13	7:43690417-43803826	treated	control	NOTEST	0	0	0	0	1	1	no
ENSMUSG00000054052	ENSMUSG00000054052	Rdh19	10:127849927-127861176	treated	control	NOTEST	0.00974593	0	-inf	0	1	1	no
ENSMUSG00000054054	ENSMUSG00000054054	Olfr309	7:86306184-86313509	treated	control	NOTEST	0	0	0	0	1	1	no
ENSMUSG00000054061	ENSMUSG00000054061	Gm9934	7:93006981-93104789	treated	control	NOTEST	0	0	0	0	1	1	no
ENSMUSG00000054065	ENSMUSG00000054065	Pkp3	7:141078217-141090510	treated	control	NOTEST	0.290468	0.0186074	-3.96443	0	1	1	no
ENSMUSG00000054069	ENSMUSG00000054069	6030452D12Rik	8:106500521-106507342	treated	control	NOTEST	0	0	0	0	1	1	no
ENSMUSG00000054083	ENSMUSG00000054083	Capn12	7:28881421-28962340	treated	control	NOTEST	0.0349751	0.0289023	-0.275143	0	1	1	no
ENSMUSG00000054087	ENSMUSG00000054087	Fbxw28	9:109322885-109339659	treated	control	NOTEST	0	0	0	0	1	1	no
ENSMUSG00000054102	ENSMUSG00000054102	Nlrp9a	7:26535022-26575615	treated	control	NOTEST	0	0	0	0	1	1	no
ENSMUSG00000054106	ENSMUSG00000054106	Try4	6:41302268-41305532	treated	control	NOTEST	0	0	0	0	1	1	no
ENSMUSG00000054128	ENSMUSG00000054128	H2-T3	17:36185571-36190287	treated	control	NOTEST	0.0198258	0.103217	2.38022	0	1	1	no
ENSMUSG00000054134	ENSMUSG00000054134	Umodl1	17:30954678-31010708	treated	control	NOTEST	0	0	0	0	1	1	no
ENSMUSG00000054136	ENSMUSG00000054136	Adm2	15:89322971-89324728	treated	control	NOTEST	0.0186483	0	-inf	0	1	1	no
ENSMUSG00000054141	ENSMUSG00000054141	Olfr24	9:18754655-18755709	treated	control	NOTEST	0	0	0	0	1	1	no
ENSMUSG00000054142	ENSMUSG00000054142	Vmn1r236	17:21286532-21287653	treated	control	NOTEST	0	0	0	0	1	1	no
ENSMUSG00000054146	ENSMUSG00000054146	Krt15	11:100131757-100135928	treated	control	NOTEST	0.0241325	0	-inf	0	1	1	no
ENSMUSG00000054156	ENSMUSG00000054156	Gm4894	9:49268571-49278783	treated	control	NOTEST	0	0	0	0	1	1	no
ENSMUSG00000054160	ENSMUSG00000054160	Nkx2-4	2:147083315-147085445	treated	control	NOTEST	0	0	0	0	1	1	no
ENSMUSG00000054162	ENSMUSG00000054162	Spock3	8:62951008-63357103	treated	control	NOTEST	0	0	0	0	1	1	no
ENSMUSG00000054169	ENSMUSG00000054169	Ceacam10	7:24777205-24784657	treated	control	NOTEST	0	0	0	0	1	1	no
ENSMUSG00000054181	ENSMUSG00000054181	A930012O16Rik	2:57236226-57370719	treated	control	NOTEST	0.161288	0.209778	0.379222	0	1	1	no
ENSMUSG00000054196	ENSMUSG00000054196	Cthrc1	15:39076931-39087121	treated	control	NOTEST	0	0	0	0	1	1	no
ENSMUSG00000054203	ENSMUSG00000054203	Ifi205	1:174011997-174031810	treated	control	NOTEST	0.043341	0.189655	2.12957	0	1	1	no
ENSMUSG00000054204	ENSMUSG00000054204	Fam150b	12:30884321-30911612	treated	control	NOTEST	0	0.00770753	inf	0	1	1	no
ENSMUSG00000054215	ENSMUSG00000054215	Sprr2k	3:92432581-92433925	treated	control	NOTEST	0	0	0	0	1	1	no
ENSMUSG00000054236	ENSMUSG00000054236	Olfr481	7:108080777-108081734	treated	control	NOTEST	0	0	0	0	1	1	no
ENSMUSG00000054252	ENSMUSG00000054252	Fgfr3	5:33720042-33737068	treated	control	NOTEST	0.0499987	0	-inf	0	1	1	no
ENSMUSG00000054258	ENSMUSG00000054258	Gm5082	13:41655696-41656524	treated	control	NOTEST	0	0	0	0	1	1	no
ENSMUSG00000054263	ENSMUSG00000054263	Lifr	15:7129558-7197489	treated	control	NOTEST	0.0102879	0.0118547	0.204505	0	1	1	no
ENSMUSG00000054266	ENSMUSG00000054266	Serpinb9d	13:33192958-33203129	treated	control	NOTEST	0	0	0	0	1	1	no
ENSMUSG00000054272	ENSMUSG00000054272	Zscan4c	7:11005744-11010547	treated	control	NOTEST	0.0302075	0	-inf	0	1	1	no
ENSMUSG00000054293	ENSMUSG00000054293	A630033H20Rik	X:107148926-107173661	treated	control	NOTEST	0.0614879	0	-inf	0	1	1	no
ENSMUSG00000054310	ENSMUSG00000054310	Obox1	7:15388720-15639902	treated	control	NOTEST	0.0146812	0	-inf	0	1	1	no
ENSMUSG00000054325	ENSMUSG00000054325	Lce3a	3:92925286-92926230	treated	control	NOTEST	0	0	0	0	1	1	no
ENSMUSG00000054360	ENSMUSG00000054360	Bsx	9:40874126-40877972	treated	control	NOTEST	0	0	0	0	1	1	no
ENSMUSG00000054362	ENSMUSG00000054362	Lexm	4:106590908-106617241	treated	control	NOTEST	0.161382	0.049566	-1.70306	0	1	1	no
ENSMUSG00000054364	ENSMUSG00000054364	Rhob	12:8497762-8499985	treated	control	NOTEST	0.0715782	0.0157074	-2.18807	0	1	1	no
ENSMUSG00000054379	ENSMUSG00000054379	2410024N13Rik	3:103198225-103198975	treated	control	NOTEST	0.0182514	0.0706667	1.95303	0	1	1	no
ENSMUSG00000054391	ENSMUSG00000054391	4930517O19Rik	14:100213141-100246280	treated	control	NOTEST	0	0	0	0	1	1	no
ENSMUSG00000054406	ENSMUSG00000054406	Olfr411	11:74346623-74352621	treated	control	NOTEST	0	0	0	0	1	1	no
ENSMUSG00000054409	ENSMUSG00000054409	Tmem74	15:43866694-43870029	treated	control	NOTEST	0	0	0	0	1	1	no
ENSMUSG00000054417	ENSMUSG00000054417	Cyp3a44	5:145773982-145805874	treated	control	NOTEST	0	0	0	0	1	1	no
ENSMUSG00000054418	ENSMUSG00000054418	2900041M22Rik	11:117611246-117613857	treated	control	NOTEST	0	0	0	0	1	1	no
ENSMUSG00000054422	ENSMUSG00000054422	Fabp1	6:71199826-71205023	treated	control	NOTEST	0	0	0	0	1	1	no
ENSMUSG00000054423	ENSMUSG00000054423	Cadps	14:12372562-12823079	treated	control	NOTEST	0	0	0	0	1	1	no
ENSMUSG00000054431	ENSMUSG00000054431	Olfr450	6:42817472-42818405	treated	control	NOTEST	0	0	0	0	1	1	no
ENSMUSG00000054446	ENSMUSG00000054446	Cpa1	6:30639217-30645363	treated	control	NOTEST	0	0	0	0	1	1	no
ENSMUSG00000054450	ENSMUSG00000054450	Gm9945	11:53476572-53481097	treated	control	NOTEST	0	0	0	0	1	1	no
ENSMUSG00000054453	ENSMUSG00000054453	Sytl5	X:9885621-9994543	treated	control	NOTEST	0	0	0	0	1	1	no
ENSMUSG00000054457	ENSMUSG00000054457	9430021M05Rik	2:162661162-162667109	treated	control	NOTEST	0.00905227	0	-inf	0	1	1	no
ENSMUSG00000054459	ENSMUSG00000054459	Vsnl1	12:11325246-11436649	treated	control	NOTEST	0.0299132	0	-inf	0	1	1	no
ENSMUSG00000054474	ENSMUSG00000054474	Thnsl2	6:71128165-71144439	treated	control	NOTEST	0.0590869	0	-inf	0	1	1	no
ENSMUSG00000054477	ENSMUSG00000054477	Kcnn2	18:45268859-45896509	treated	control	NOTEST	0	0.00463111	inf	0	1	1	no
ENSMUSG00000054488	ENSMUSG00000054488	Gm9946	6:117559696-117572329	treated	control	NOTEST	0	0	0	0	1	1	no
ENSMUSG00000054493	ENSMUSG00000054493	Gm9947	1:14752936-14776931	treated	control	NOTEST	0.00316589	0	-inf	0	1	1	no
ENSMUSG00000054497	ENSMUSG00000054497	Tas2r130	6:131629822-131630912	treated	control	NOTEST	0	0	0	0	1	1	no
ENSMUSG00000054498	ENSMUSG00000054498	Olfr308	7:86320994-86322050	treated	control	NOTEST	0	0	0	0	1	1	no
ENSMUSG00000054510	ENSMUSG00000054510	Gm14461	2:78237546-78302230	treated	control	NOTEST	0.0255837	0.0278312	0.121481	0	1	1	no
ENSMUSG00000054523	ENSMUSG00000054523	Ms4a5	19:11196816-11299886	treated	control	NOTEST	0	0	0	0	1	1	no
ENSMUSG00000054526	ENSMUSG00000054526	Olfr1500	19:13826881-13828459	treated	control	NOTEST	0	0	0	0	1	1	no
ENSMUSG00000054537	ENSMUSG00000054537	Tmprss11e	5:86705185-86836659	treated	control	NOTEST	0.0125535	0.0170337	0.440307	0	1	1	no
ENSMUSG00000054545	ENSMUSG00000054545	Ugt1a6a	1:88055387-88220002	treated	control	NOTEST	2.33131e-07	0	-inf	0	1	1	no
ENSMUSG00000054580	ENSMUSG00000054580	Pla2r1	2:60417542-60553923	treated	control	NOTEST	0.140836	0.00476393	-4.88572	0	1	1	no
ENSMUSG00000054582	ENSMUSG00000054582	Pabpc1l	2:164025449-164050538	treated	control	NOTEST	0.106996	0.0246412	-2.11841	0	1	1	no
ENSMUSG00000054589	ENSMUSG00000054589	Gm9949	18:62180125-62184405	treated	control	NOTEST	0	0	0	0	1	1	no
ENSMUSG00000054618	ENSMUSG00000054618	Gm9951	8:34049261-34057046	treated	control	NOTEST	0.00997904	0.0367504	1.88079	0	1	1	no
ENSMUSG00000054626	ENSMUSG00000054626	Xlr	X:53777117-53797706	treated	control	NOTEST	0.151086	0.0850829	-0.828428	0	1	1	no
ENSMUSG00000054630	ENSMUSG00000054630	Ugt2b5	5:87124959-87140318	treated	control	NOTEST	0	0	0	0	1	1	no
ENSMUSG00000054640	ENSMUSG00000054640	Slc8a1	17:81388690-81649607	treated	control	NOTEST	0	0	0	0	1	1	no
ENSMUSG00000054641	ENSMUSG00000054641	Mmrn1	6:60924975-60989378	treated	control	NOTEST	0	0	0	0	1	1	no
ENSMUSG00000054659	ENSMUSG00000054659	Pm20d2	4:33174229-33189737	treated	control	NOTEST	0.00795099	0	-inf	0	1	1	no
ENSMUSG00000054662	ENSMUSG00000054662	Ano9	7:141101211-141117806	treated	control	NOTEST	0.0184084	0.0213979	0.217103	0	1	1	no
ENSMUSG00000054666	ENSMUSG00000054666	Olfr63	17:33268725-33269676	treated	control	NOTEST	0	0	0	0	1	1	no
ENSMUSG00000054667	ENSMUSG00000054667	Irs4	X:141710997-141726163	treated	control	NOTEST	0	0	0	0	1	1	no
ENSMUSG00000054672	ENSMUSG00000054672	5830411N06Rik	7:140247283-140300736	treated	control	NOTEST	0	0	0	0	1	1	no
ENSMUSG00000054679	ENSMUSG00000054679	Srsf12	4:33208990-33233340	treated	control	NOTEST	0	0	0	0	1	1	no
ENSMUSG00000054690	ENSMUSG00000054690	Emcn	3:137341066-137432185	treated	control	NOTEST	0	0	0	0	1	1	no
ENSMUSG00000054727	ENSMUSG00000054727	1700013H16Rik	X:53742900-53757831	treated	control	NOTEST	0	0	0	0	1	1	no
ENSMUSG00000054728	ENSMUSG00000054728	Phactr1	13:42680622-43138526	treated	control	NOTEST	0.00705268	0	-inf	0	1	1	no
ENSMUSG00000054745	ENSMUSG00000054745	Gm9955	18:24709039-24709348	treated	control	NOTEST	0	0	0	0	1	1	no
ENSMUSG00000054746	ENSMUSG00000054746	Abca15	7:120328669-120407687	treated	control	NOTEST	0	0	0	0	1	1	no
ENSMUSG00000054752	ENSMUSG00000054752	Fsd1l	4:53631470-53707009	treated	control	NOTEST	0.0012043	0.0125523	3.38168	0	1	1	no
ENSMUSG00000054753	ENSMUSG00000054753	AU018091	7:3154657-3169203	treated	control	NOTEST	0.0137527	0.0244399	0.829522	0	1	1	no
ENSMUSG00000054757	ENSMUSG00000054757	Akr1c20	13:4486971-4523344	treated	control	NOTEST	0	0	0	0	1	1	no
ENSMUSG00000054758	ENSMUSG00000054758	Gm9956	10:56745133-56748254	treated	control	NOTEST	0	0	0	0	1	1	no
ENSMUSG00000054759	ENSMUSG00000054759	Krtap5-2	7:142174534-142176005	treated	control	NOTEST	0	0	0	0	1	1	no
ENSMUSG00000054763	ENSMUSG00000054763	Defb42	14:63034086-63058149	treated	control	NOTEST	0.127968	0.0674606	-0.923669	0	1	1	no
ENSMUSG00000054764	ENSMUSG00000054764	Mtnr1a	8:45069136-45088506	treated	control	NOTEST	0	0	0	0	1	1	no
ENSMUSG00000054779	ENSMUSG00000054779	Fgf2os	3:37307748-37579096	treated	control	NOTEST	0	0.0166766	inf	0	1	1	no
ENSMUSG00000054793	ENSMUSG00000054793	Cadm4	7:24482022-24504539	treated	control	NOTEST	0.00439365	0.037571	3.09613	0	1	1	no
ENSMUSG00000054827	ENSMUSG00000054827	Cyp2c50	19:40089687-40113950	treated	control	NOTEST	0	0	0	0	1	1	no
ENSMUSG00000054850	ENSMUSG00000054850	Smim10l2a	X:56371619-56377799	treated	control	NOTEST	0	0	0	0	1	1	no
ENSMUSG00000054863	ENSMUSG00000054863	Fam19a5	15:87625229-87759336	treated	control	NOTEST	0	0	0	0	1	1	no
ENSMUSG00000054871	ENSMUSG00000054871	Tmem158	9:123259057-123260789	treated	control	NOTEST	0	0	0	0	1	1	no
ENSMUSG00000054885	ENSMUSG00000054885	4930578G10Rik	4:42735544-42856771	treated	control	NOTEST	0	0	0	0	1	1	no
ENSMUSG00000054889	ENSMUSG00000054889	Dsp	13:38150476-38198577	treated	control	NOTEST	0.0023888	0	-inf	0	1	1	no
ENSMUSG00000054890	ENSMUSG00000054890	Olfr1535	13:21555039-21556020	treated	control	NOTEST	0	0	0	0	1	1	no
ENSMUSG00000054901	ENSMUSG00000054901	Arhgef33	17:80307406-80388688	treated	control	NOTEST	0.0602051	0.00345921	-4.12137	0	1	1	no
ENSMUSG00000054905	ENSMUSG00000054905	Stfa3	16:36450536-36455392	treated	control	NOTEST	0.112756	0.0991061	-0.186159	0	1	1	no
ENSMUSG00000054909	ENSMUSG00000054909	Wbscr25	5:134986213-135001350	treated	control	NOTEST	0	0	0	0	1	1	no
ENSMUSG00000054934	ENSMUSG00000054934	Kcnmb4	10:116417860-116475319	treated	control	NOTEST	0.0537861	0.0327516	-0.715667	0	1	1	no
ENSMUSG00000054938	ENSMUSG00000054938	Olfr1346	7:6467317-6475138	treated	control	NOTEST	0	0	0	0	1	1	no
ENSMUSG00000054940	ENSMUSG00000054940	Olfr137	17:38304520-38305460	treated	control	NOTEST	0	0	0	0	1	1	no
ENSMUSG00000054944	ENSMUSG00000054944	5330416C01Rik	13:97733497-97747411	treated	control	NOTEST	0	0	0	0	1	1	no
ENSMUSG00000054957	ENSMUSG00000054957	Gm9959	17:80728130-80728522	treated	control	NOTEST	0	0	0	0	1	1	no
ENSMUSG00000054958	ENSMUSG00000054958	Nt5c1a	4:123201503-123216275	treated	control	NOTEST	0	0	0	0	1	1	no
ENSMUSG00000054966	ENSMUSG00000054966	Lmntd1	6:145365133-145614319	treated	control	NOTEST	0.00270312	0	-inf	0	1	1	no
ENSMUSG00000054976	ENSMUSG00000054976	Nyap2	1:81076949-81341764	treated	control	NOTEST	0.00490582	0	-inf	0	1	1	no
ENSMUSG00000054978	ENSMUSG00000054978	Kbtbd13	9:65388683-65391652	treated	control	NOTEST	0.0343622	0	-inf	0	1	1	no
ENSMUSG00000054988	ENSMUSG00000054988	Agtr1b	3:20314472-20367177	treated	control	NOTEST	0	0	0	0	1	1	no
ENSMUSG00000054994	ENSMUSG00000054994	AV320801	X:135494587-135504594	treated	control	NOTEST	0	0	0	0	1	1	no
ENSMUSG00000055003	ENSMUSG00000055003	Lrtm2	6:119236525-119352407	treated	control	NOTEST	0.00805313	0.00628037	-0.358702	0	1	1	no
ENSMUSG00000055010	ENSMUSG00000055010	A830031A19Rik	11:24048954-24075054	treated	control	NOTEST	0	0	0	0	1	1	no
ENSMUSG00000055013	ENSMUSG00000055013	Agap1	1:89454805-89897617	treated	control	NOTEST	0.0172822	0	-inf	0	1	1	no
ENSMUSG00000055015	ENSMUSG00000055015	Gm9961	16:11803720-11930600	treated	control	NOTEST	0	0	0	0	1	1	no
ENSMUSG00000055022	ENSMUSG00000055022	Cntn1	15:92051164-92341967	treated	control	NOTEST	0.0446609	0.0422857	-0.0788453	0	1	1	no
ENSMUSG00000055026	ENSMUSG00000055026	Gabrg3	7:56716464-57387188	treated	control	NOTEST	0	0	0	0	1	1	no
ENSMUSG00000055030	ENSMUSG00000055030	Sprr2e	3:92352142-92353449	treated	control	NOTEST	0	0	0	0	1	1	no
ENSMUSG00000055033	ENSMUSG00000055033	Olfr420	1:174158721-174159767	treated	control	NOTEST	0.0107184	0	-inf	0	1	1	no
ENSMUSG00000055045	ENSMUSG00000055045	Gm11190	11:77912126-77929288	treated	control	NOTEST	0	0	0	0	1	1	no
ENSMUSG00000055048	ENSMUSG00000055048	Gm9962	7:57387271-57828802	treated	control	NOTEST	0	0.0187301	inf	0	1	1	no
ENSMUSG00000055061	ENSMUSG00000055061	4931431C16Rik	5:35581226-35615352	treated	control	NOTEST	0.0190222	0.00417671	-2.18724	0	1	1	no
ENSMUSG00000055069	ENSMUSG00000055069	Rab39	9:53684109-53706232	treated	control	NOTEST	0	0.0110911	inf	0	1	1	no
ENSMUSG00000055072	ENSMUSG00000055072	Gm9964	11:79296178-79296906	treated	control	NOTEST	0.0485549	0.119592	1.30043	0	1	1	no
ENSMUSG00000055078	ENSMUSG00000055078	Gabra5	7:57387271-57828802	treated	control	NOTEST	0.00446801	0	-inf	0	1	1	no
ENSMUSG00000055088	ENSMUSG00000055088	Olfr354	2:36906947-36907901	treated	control	NOTEST	0	0	0	0	1	1	no
ENSMUSG00000055093	ENSMUSG00000055093	Gm8430	6:122447295-122498761	treated	control	NOTEST	0.0952661	0.199941	1.06954	0	1	1	no
ENSMUSG00000055095	ENSMUSG00000055095	Spink6	18:44071392-44083610	treated	control	NOTEST	0	0	0	0	1	1	no
ENSMUSG00000055102	ENSMUSG00000055102	Zfp819	7:43607168-43618285	treated	control	NOTEST	0.0938847	0	-inf	0	1	1	no
ENSMUSG00000055108	ENSMUSG00000055108	Phxr2	10:99107035-99198074	treated	control	NOTEST	0.0430284	0.0321321	-0.421275	0	1	1	no
ENSMUSG00000055109	ENSMUSG00000055109	Gm15155	X:155624740-156345887	treated	control	NOTEST	0	0	0	0	1	1	no
ENSMUSG00000055110	ENSMUSG00000055110	A630012P03Rik	X:52272425-52619047	treated	control	NOTEST	0	0.00642184	inf	0	1	1	no
ENSMUSG00000055114	ENSMUSG00000055114	Anxa13	15:58341873-58364148	treated	control	NOTEST	0.0109869	0.0148451	0.434199	0	1	1	no
ENSMUSG00000055125	ENSMUSG00000055125	M5C1000I18Rik	9:67758711-67760930	treated	control	NOTEST	0	0	0	0	1	1	no
ENSMUSG00000055134	ENSMUSG00000055134	9130017K11Rik	11:67854522-67965651	treated	control	NOTEST	0.00708821	0	-inf	0	1	1	no
ENSMUSG00000055138	ENSMUSG00000055138	Gm4861	3:137550044-137552622	treated	control	NOTEST	0	0	0	0	1	1	no
ENSMUSG00000055148	ENSMUSG00000055148	Klf2	8:72319032-72321656	treated	control	NOTEST	0	0	0	0	1	1	no
ENSMUSG00000055159	ENSMUSG00000055159	4930583K01Rik	7:118243864-118245551	treated	control	NOTEST	0.080246	0.0278986	-1.52424	0	1	1	no
ENSMUSG00000055170	ENSMUSG00000055170	Ifng	10:118441046-118445892	treated	control	NOTEST	0	0	0	0	1	1	no
ENSMUSG00000055177	ENSMUSG00000055177	Cstl1	2:148750357-148755433	treated	control	NOTEST	0.120104	0.0402143	-1.5785	0	1	1	no
ENSMUSG00000055193	ENSMUSG00000055193	Klk15	7:43933739-43980376	treated	control	NOTEST	0	0	0	0	1	1	no
ENSMUSG00000055194	ENSMUSG00000055194	Actbl2	13:111255012-111257749	treated	control	NOTEST	0	0	0	0	1	1	no
ENSMUSG00000055197	ENSMUSG00000055197	Fev	1:74881508-74885419	treated	control	NOTEST	0.0338352	0	-inf	0	1	1	no
ENSMUSG00000055198	ENSMUSG00000055198	Gm12830	4:114817160-114902859	treated	control	NOTEST	0	0	0	0	1	1	no
ENSMUSG00000055214	ENSMUSG00000055214	Pld5	1:175962305-176275312	treated	control	NOTEST	0.0186012	0.0153841	-0.27396	0	1	1	no
ENSMUSG00000055216	ENSMUSG00000055216	9430025C20Rik	4:3678114-3813122	treated	control	NOTEST	0.043774	0.051796	0.242765	0	1	1	no
ENSMUSG00000055235	ENSMUSG00000055235	Wdr86	5:24711737-24730727	treated	control	NOTEST	0.165877	0.00241921	-6.09943	0	1	1	no
ENSMUSG00000055254	ENSMUSG00000055254	Ntrk2	13:58806595-59133970	treated	control	NOTEST	0.00575468	0	-inf	0	1	1	no
ENSMUSG00000055298	ENSMUSG00000055298	Ctsj	13:61000277-61005916	treated	control	NOTEST	0.0248585	0	-inf	0	1	1	no
ENSMUSG00000055301	ENSMUSG00000055301	Adh7	3:138210715-138240405	treated	control	NOTEST	0.00838848	0.016619	0.986353	0	1	1	no
ENSMUSG00000055312	ENSMUSG00000055312	Them7	2:105224319-105379796	treated	control	NOTEST	0.193731	0.132025	-0.553247	0	1	1	no
ENSMUSG00000055313	ENSMUSG00000055313	Pgbd1	13:21421274-21453730	treated	control	NOTEST	0	0.00419572	inf	0	1	1	no
ENSMUSG00000055320	ENSMUSG00000055320	Tead1	7:112612559-112906807	treated	control	NOTEST	0.000972898	0.00113947	0.228005	0	1	1	no
ENSMUSG00000055323	ENSMUSG00000055323	Gm9967	7:126766333-126776818	treated	control	NOTEST	0.229646	0.075997	-1.5954	0	1	1	no
ENSMUSG00000055357	ENSMUSG00000055357	4933400A11Rik	X:169685198-170005736	treated	control	NOTEST	0	0	0	0	1	1	no
ENSMUSG00000055360	ENSMUSG00000055360	Prl2c5	13:13182714-13191923	treated	control	NOTEST	0	0	0	0	1	1	no
ENSMUSG00000055368	ENSMUSG00000055368	Slc6a2	8:92960078-93001667	treated	control	NOTEST	0.00445821	0.00542345	0.282746	0	1	1	no
ENSMUSG00000055370	ENSMUSG00000055370	Gm9968	16:42875880-43642602	treated	control	NOTEST	0	0	0	0	1	1	no
ENSMUSG00000055373	ENSMUSG00000055373	Fut9	4:25609331-25800244	treated	control	NOTEST	0	0	0	0	1	1	no
ENSMUSG00000055385	ENSMUSG00000055385	Rnf212	5:108729307-108774953	treated	control	NOTEST	0	0	0	0	1	1	no
ENSMUSG00000055403	ENSMUSG00000055403	4933427D06Rik	6:88950682-89110031	treated	control	NOTEST	0.00778689	0	-inf	0	1	1	no
ENSMUSG00000055407	ENSMUSG00000055407	Map6	7:99267446-99337137	treated	control	NOTEST	0.0618379	0.010209	-2.59866	0	1	1	no
ENSMUSG00000055408	ENSMUSG00000055408	Hottip	6:52262591-52267603	treated	control	NOTEST	0	0	0	0	1	1	no
ENSMUSG00000055409	ENSMUSG00000055409	Nell1	7:49974863-50866608	treated	control	NOTEST	0	0	0	0	1	1	no
ENSMUSG00000055415	ENSMUSG00000055415	Atp10b	11:43149876-43311088	treated	control	NOTEST	0.0348128	0	-inf	0	1	1	no
ENSMUSG00000055416	ENSMUSG00000055416	Fam136b-ps	15:31276490-31276907	treated	control	NOTEST	0	0.10049	inf	0	1	1	no
ENSMUSG00000055421	ENSMUSG00000055421	Pcdh9	14:93013409-93890679	treated	control	NOTEST	0	0	0	0	1	1	no
ENSMUSG00000055430	ENSMUSG00000055430	Nap1l5	6:58831464-58920398	treated	control	NOTEST	0.03276	0.00613326	-2.41721	0	1	1	no
ENSMUSG00000055435	ENSMUSG00000055435	Maf	8:115682941-115707794	treated	control	NOTEST	0.00266779	0.00838169	1.6516	0	1	1	no
ENSMUSG00000055446	ENSMUSG00000055446	A630091E08Rik	7:98543319-98562990	treated	control	NOTEST	0.0137773	0.0169382	0.297986	0	1	1	no
ENSMUSG00000055452	ENSMUSG00000055452	Gm7353	7:3109019-3111963	treated	control	NOTEST	0.0164716	0	-inf	0	1	1	no
ENSMUSG00000055456	ENSMUSG00000055456	Gm9972	11:43035745-43037278	treated	control	NOTEST	0	0	0	0	1	1	no
ENSMUSG00000055471	ENSMUSG00000055471	Alk	17:71869441-72603709	treated	control	NOTEST	0.0131116	0	-inf	0	1	1	no
ENSMUSG00000055489	ENSMUSG00000055489	Ano5	7:51511028-51598709	treated	control	NOTEST	0	0	0	0	1	1	no
ENSMUSG00000055515	ENSMUSG00000055515	Vmn2r81	10:79247776-79294535	treated	control	NOTEST	0.00293815	0	-inf	0	1	1	no
ENSMUSG00000055523	ENSMUSG00000055523	Gucy2g	19:55198296-55241236	treated	control	NOTEST	0.00517845	0	-inf	0	1	1	no
ENSMUSG00000055538	ENSMUSG00000055538	Zcchc24	14:25711641-25769039	treated	control	NOTEST	0.142884	0.0148411	-3.26717	0	1	1	no
ENSMUSG00000055540	ENSMUSG00000055540	Epha6	16:59653482-60611236	treated	control	NOTEST	0.00230775	0	-inf	0	1	1	no
ENSMUSG00000055541	ENSMUSG00000055541	Lair1	7:4003401-4063204	treated	control	NOTEST	0.139411	0.0539176	-1.37052	0	1	1	no
ENSMUSG00000055546	ENSMUSG00000055546	Timd4	11:46810799-46844332	treated	control	NOTEST	0	0	0	0	1	1	no
ENSMUSG00000055547	ENSMUSG00000055547	Apobec4	1:152516759-152766351	treated	control	NOTEST	0	0.0376774	inf	0	1	1	no
ENSMUSG00000055555	ENSMUSG00000055555	4930502E18Rik	X:53724825-53738441	treated	control	NOTEST	0	0	0	0	1	1	no
ENSMUSG00000055560	ENSMUSG00000055560	Zfp459	13:67405721-67421418	treated	control	NOTEST	0.106335	0.0603275	-0.817726	0	1	1	no
ENSMUSG00000055561	ENSMUSG00000055561	Spink5	18:43963234-44022501	treated	control	NOTEST	0	0	0	0	1	1	no
ENSMUSG00000055567	ENSMUSG00000055567	Unc80	1:66468366-66699866	treated	control	NOTEST	0.0570492	0.0132215	-2.10932	0	1	1	no
ENSMUSG00000055571	ENSMUSG00000055571	Olfr305	7:86363375-86364335	treated	control	NOTEST	0	0	0	0	1	1	no
ENSMUSG00000055594	ENSMUSG00000055594	5530400C23Rik	6:133292215-133295792	treated	control	NOTEST	0	0	0	0	1	1	no
ENSMUSG00000055602	ENSMUSG00000055602	Tcp10b	17:13061103-13082481	treated	control	NOTEST	0	0.0167654	inf	0	1	1	no
ENSMUSG00000055609	ENSMUSG00000055609	Hba-x	11:32276399-32278116	treated	control	NOTEST	0.106348	0.0584648	-0.863159	0	1	1	no
ENSMUSG00000055610	ENSMUSG00000055610	Olfr307	7:86335405-86336417	treated	control	NOTEST	0	0	0	0	1	1	no
ENSMUSG00000055621	ENSMUSG00000055621	Olfr636-ps1	7:103989101-103990036	treated	control	NOTEST	0	0	0	0	1	1	no
ENSMUSG00000055632	ENSMUSG00000055632	Hmcn2	2:31314414-31460738	treated	control	NOTEST	0.157782	0.0295971	-2.41441	0	1	1	no
ENSMUSG00000055639	ENSMUSG00000055639	Dach1	14:97786852-98169765	treated	control	NOTEST	0.00205208	0	-inf	0	1	1	no
ENSMUSG00000055643	ENSMUSG00000055643	4931431F19Rik	7:103998799-104137405	treated	control	NOTEST	0	0	0	0	1	1	no
ENSMUSG00000055653	ENSMUSG00000055653	Gpc3	X:52272425-52619047	treated	control	NOTEST	0.00448597	0	-inf	0	1	1	no
ENSMUSG00000055675	ENSMUSG00000055675	Kbtbd11	8:15011024-15033333	treated	control	NOTEST	0.00449266	0	-inf	0	1	1	no
ENSMUSG00000055679	ENSMUSG00000055679	Ctsr	13:61159213-61164256	treated	control	NOTEST	0	0	0	0	1	1	no
ENSMUSG00000055691	ENSMUSG00000055691	Gja6	X:160768012-160994704	treated	control	NOTEST	0.0999611	0	-inf	0	1	1	no
ENSMUSG00000055700	ENSMUSG00000055700	4933401B06Rik	X:107542581-107543800	treated	control	NOTEST	0	0	0	0	1	1	no
ENSMUSG00000055704	ENSMUSG00000055704	Gm9978	10:78484569-78487842	treated	control	NOTEST	0.248737	0.111886	-1.15259	0	1	1	no
ENSMUSG00000055730	ENSMUSG00000055730	Ces2a	8:104734002-104741634	treated	control	NOTEST	0	0	0	0	1	1	no
ENSMUSG00000055732	ENSMUSG00000055732	Gm9979	13:40704004-40707949	treated	control	NOTEST	0	0	0	0	1	1	no
ENSMUSG00000055737	ENSMUSG00000055737	Ghr	15:3317759-3583492	treated	control	NOTEST	0	0	0	0	1	1	no
ENSMUSG00000055745	ENSMUSG00000055745	Ldoc1l	15:84553397-84557823	treated	control	NOTEST	0	0	0	0	1	1	no
ENSMUSG00000055746	ENSMUSG00000055746	Magea2	X:155027200-155093666	treated	control	NOTEST	0	0	0	0	1	1	no
ENSMUSG00000055748	ENSMUSG00000055748	Gsdmc4	15:63891263-63912297	treated	control	NOTEST	0.0456338	0.00592438	-2.94537	0	1	1	no
ENSMUSG00000055761	ENSMUSG00000055761	Nkain3	4:20118873-20778866	treated	control	NOTEST	0.00609003	0	-inf	0	1	1	no
ENSMUSG00000055763	ENSMUSG00000055763	Rybp-ps	13:66007671-66009240	treated	control	NOTEST	0.0261352	0.0156911	-0.736047	0	1	1	no
ENSMUSG00000055771	ENSMUSG00000055771	Gm7936	18:30495000-30495375	treated	control	NOTEST	0.310941	0.0586805	-2.40569	0	1	1	no
ENSMUSG00000055775	ENSMUSG00000055775	Myh8	11:67277123-67308634	treated	control	NOTEST	0.0232735	0.0022047	-3.40004	0	1	1	no
ENSMUSG00000055780	ENSMUSG00000055780	Usp26	X:51753958-51801233	treated	control	NOTEST	0	0	0	0	1	1	no
ENSMUSG00000055782	ENSMUSG00000055782	Abcd2	15:91145883-91191807	treated	control	NOTEST	0.0173629	0.0176894	0.0268784	0	1	1	no
ENSMUSG00000055789	ENSMUSG00000055789	E330017A01Rik	16:58635166-58638739	treated	control	NOTEST	0	0	0	0	1	1	no
ENSMUSG00000055811	ENSMUSG00000055811	Cldn17	16:88505806-88506978	treated	control	NOTEST	0	0	0	0	1	1	no
ENSMUSG00000055818	ENSMUSG00000055818	A230083G16Rik	6:124913680-124925844	treated	control	NOTEST	0.0109243	0.0144334	0.401865	0	1	1	no
ENSMUSG00000055820	ENSMUSG00000055820	Olfr967	9:39750387-39751320	treated	control	NOTEST	0	0	0	0	1	1	no
ENSMUSG00000055827	ENSMUSG00000055827	Gsdmc3	15:63857723-63878558	treated	control	NOTEST	0	0	0	0	1	1	no
ENSMUSG00000055838	ENSMUSG00000055838	Olfr357	2:36996811-36997738	treated	control	NOTEST	0	0	0	0	1	1	no
ENSMUSG00000055872	ENSMUSG00000055872	Gm9985	10:75589339-75617200	treated	control	NOTEST	0.170469	0.0343083	-2.31288	0	1	1	no
ENSMUSG00000055874	ENSMUSG00000055874	Foxi3	6:70956530-70961066	treated	control	NOTEST	0	0	0	0	1	1	no
ENSMUSG00000055882	ENSMUSG00000055882	Abhd16b	2:181493205-181494980	treated	control	NOTEST	0.223221	0.0403726	-2.46703	0	1	1	no
ENSMUSG00000055891	ENSMUSG00000055891	Ubl4b	3:107553686-107555073	treated	control	NOTEST	0	0	0	0	1	1	no
ENSMUSG00000055895	ENSMUSG00000055895	Oosp2	19:11647278-11660559	treated	control	NOTEST	0	0	0	0	1	1	no
ENSMUSG00000055926	ENSMUSG00000055926	Gm14137	2:119172499-119217049	treated	control	NOTEST	0.112709	0.0773079	-0.543913	0	1	1	no
ENSMUSG00000055933	ENSMUSG00000055933	Oosp3	19:11697054-11711874	treated	control	NOTEST	0	0	0	0	1	1	no
ENSMUSG00000055937	ENSMUSG00000055937	Krt28	11:99364871-99374903	treated	control	NOTEST	0.0662289	0	-inf	0	1	1	no
ENSMUSG00000055942	ENSMUSG00000055942	Obox7	7:14659495-14665996	treated	control	NOTEST	0	0	0	0	1	1	no
ENSMUSG00000055944	ENSMUSG00000055944	E130018O15Rik	5:35379151-35388476	treated	control	NOTEST	0.0045976	0.012501	1.44309	0	1	1	no
ENSMUSG00000055958	ENSMUSG00000055958	Gm9987	10:58812573-58813142	treated	control	NOTEST	0	0	0	0	1	1	no
ENSMUSG00000055960	ENSMUSG00000055960	Skint4	4:112072015-112168076	treated	control	NOTEST	0.0356734	0.0172867	-1.04519	0	1	1	no
ENSMUSG00000055961	ENSMUSG00000055961	BC051076	5:87908578-88008534	treated	control	NOTEST	0	0	0	0	1	1	no
ENSMUSG00000055963	ENSMUSG00000055963	Triqk	4:12906837-12983553	treated	control	NOTEST	0	0	0	0	1	1	no
ENSMUSG00000055971	ENSMUSG00000055971	Olfr378	11:73425036-73428477	treated	control	NOTEST	0	0	0	0	1	1	no
ENSMUSG00000055972	ENSMUSG00000055972	2810407A14Rik	16:87784074-87839293	treated	control	NOTEST	0	0	0	0	1	1	no
ENSMUSG00000055976	ENSMUSG00000055976	Cldn23	8:35824711-35826559	treated	control	NOTEST	0	0	0	0	1	1	no
ENSMUSG00000055978	ENSMUSG00000055978	Fut2	7:45648590-45666394	treated	control	NOTEST	0.0128132	0	-inf	0	1	1	no
ENSMUSG00000055980	ENSMUSG00000055980	Irs1	1:82233100-82291416	treated	control	NOTEST	0.00678966	0	-inf	0	1	1	no
ENSMUSG00000056004	ENSMUSG00000056004	9330182L06Rik	5:9266117-9481825	treated	control	NOTEST	0.0130308	0	-inf	0	1	1	no
ENSMUSG00000056019	ENSMUSG00000056019	Zfp709	8:71882018-71895727	treated	control	NOTEST	0.0397047	0.014232	-1.48017	0	1	1	no
ENSMUSG00000056023	ENSMUSG00000056023	Gm9989	3:81918007-81924463	treated	control	NOTEST	0.0030167	0	-inf	0	1	1	no
ENSMUSG00000056025	ENSMUSG00000056025	Clca3a1	3:144729676-144760977	treated	control	NOTEST	0.0224051	0.0126646	-0.823031	0	1	1	no
ENSMUSG00000056031	ENSMUSG00000056031	9330154J02Rik	9:85820240-85847040	treated	control	NOTEST	0	0	0	0	1	1	no
ENSMUSG00000056032	ENSMUSG00000056032	BC018473	11:116752166-116759373	treated	control	NOTEST	0.00922457	0.0113409	0.297986	0	1	1	no
ENSMUSG00000056035	ENSMUSG00000056035	Cyp3a11	5:145854425-145879964	treated	control	NOTEST	0	0	0	0	1	1	no
ENSMUSG00000056054	ENSMUSG00000056054	S100a8	3:90668977-90670035	treated	control	NOTEST	0.087441	0.117995	0.432348	0	1	1	no
ENSMUSG00000056061	ENSMUSG00000056061	Gata5os	2:180325132-180340732	treated	control	NOTEST	0.0342925	0.0290617	-0.238773	0	1	1	no
ENSMUSG00000056069	ENSMUSG00000056069	Fam105a	15:27655070-27681542	treated	control	NOTEST	0.00654877	0	-inf	0	1	1	no
ENSMUSG00000056073	ENSMUSG00000056073	Grik2	10:49099459-49788766	treated	control	NOTEST	0	0	0	0	1	1	no
ENSMUSG00000056078	ENSMUSG00000056078	Lipm	19:34100942-34166053	treated	control	NOTEST	0	0	0	0	1	1	no
ENSMUSG00000056089	ENSMUSG00000056089	Gm5468	15:25414191-25414844	treated	control	NOTEST	0	0	0	0	1	1	no
ENSMUSG00000056091	ENSMUSG00000056091	St3gal5	6:72097591-72154571	treated	control	NOTEST	0.055719	0.00489659	-3.50832	0	1	1	no
ENSMUSG00000056115	ENSMUSG00000056115	Tas2r134	2:51627510-51628408	treated	control	NOTEST	0	0	0	0	1	1	no
ENSMUSG00000056124	ENSMUSG00000056124	B4galt6	18:20684598-20746404	treated	control	NOTEST	0.00894422	0.00736287	-0.280687	0	1	1	no
ENSMUSG00000056128	ENSMUSG00000056128	Gm9991	1:90675160-90679793	treated	control	NOTEST	0	0	0	0	1	1	no
ENSMUSG00000056133	ENSMUSG00000056133	Gm9992	17:7363711-7385305	treated	control	NOTEST	0.0938329	0.0609125	-0.623357	0	1	1	no
ENSMUSG00000056148	ENSMUSG00000056148	Rdh9	10:127759720-127792697	treated	control	NOTEST	0.236509	0.202171	-0.226321	0	1	1	no
ENSMUSG00000056155	ENSMUSG00000056155	Nanos3	8:84173730-84185217	treated	control	NOTEST	0.113673	0	-inf	0	1	1	no
ENSMUSG00000056158	ENSMUSG00000056158	Car10	11:93098027-93601749	treated	control	NOTEST	0.0106818	0.00396314	-1.43044	0	1	1	no
ENSMUSG00000056162	ENSMUSG00000056162	Cndp1	18:84610508-84650084	treated	control	NOTEST	0.02677	0.0200468	-0.417242	0	1	1	no
ENSMUSG00000056174	ENSMUSG00000056174	Col8a2	4:126286792-126314330	treated	control	NOTEST	0.148667	0	-inf	0	1	1	no
ENSMUSG00000056184	ENSMUSG00000056184	Olfr283	15:98378095-98379197	treated	control	NOTEST	0	0	0	0	1	1	no
ENSMUSG00000056197	ENSMUSG00000056197	4931417E11Rik	6:73436985-73471021	treated	control	NOTEST	0	0	0	0	1	1	no
ENSMUSG00000056203	ENSMUSG00000056203	Tas2r135	6:42405433-42406526	treated	control	NOTEST	0	0	0	0	1	1	no
ENSMUSG00000056214	ENSMUSG00000056214	Pard6g	18:80046894-80119640	treated	control	NOTEST	0.00585137	0	-inf	0	1	1	no
ENSMUSG00000056219	ENSMUSG00000056219	Tmem229b-ps	10:53474963-53475467	treated	control	NOTEST	0	0	0	0	1	1	no
ENSMUSG00000056222	ENSMUSG00000056222	Spock1	13:57421194-57908314	treated	control	NOTEST	0	0	0	0	1	1	no
ENSMUSG00000056223	ENSMUSG00000056223	Spata31	13:64917405-64923184	treated	control	NOTEST	0	0	0	0	1	1	no
ENSMUSG00000056258	ENSMUSG00000056258	Kcnq3	15:65986386-66286224	treated	control	NOTEST	0.028531	0.0346023	0.278334	0	1	1	no
ENSMUSG00000056270	ENSMUSG00000056270	Prr9	3:92102577-92142744	treated	control	NOTEST	0.00921868	0	-inf	0	1	1	no
ENSMUSG00000056281	ENSMUSG00000056281	Olfr1322	X:49885468-49886401	treated	control	NOTEST	0	0	0	0	1	1	no
ENSMUSG00000056288	ENSMUSG00000056288	Gm11961	11:4620066-4630011	treated	control	NOTEST	0	0	0	0	1	1	no
ENSMUSG00000056290	ENSMUSG00000056290	Ms4a4b	19:11443552-11463549	treated	control	NOTEST	0	0	0	0	1	1	no
ENSMUSG00000056293	ENSMUSG00000056293	Gsdmc2	15:63824345-63845177	treated	control	NOTEST	0.0101574	0	-inf	0	1	1	no
ENSMUSG00000056296	ENSMUSG00000056296	Synpr	14:13284779-13615459	treated	control	NOTEST	0	0	0	0	1	1	no
ENSMUSG00000056306	ENSMUSG00000056306	Sertm1	3:54897067-54915887	treated	control	NOTEST	0	0	0	0	1	1	no
ENSMUSG00000056313	ENSMUSG00000056313	1810011O10Rik	8:24422403-24440008	treated	control	NOTEST	0	0	0	0	1	1	no
ENSMUSG00000056316	ENSMUSG00000056316	Gm9996	10:29143281-29199630	treated	control	NOTEST	0	0	0	0	1	1	no
ENSMUSG00000056328	ENSMUSG00000056328	Myh1	11:67200051-67237573	treated	control	NOTEST	0	0	0	0	1	1	no
ENSMUSG00000056329	ENSMUSG00000056329	1810010K12Rik	2:19451827-19454995	treated	control	NOTEST	0	0	0	0	1	1	no
ENSMUSG00000056332	ENSMUSG00000056332	Gm16294	15:40511321-40527277	treated	control	NOTEST	0	0	0	0	1	1	no
ENSMUSG00000056350	ENSMUSG00000056350	Krtap13-1	16:88728861-88729609	treated	control	NOTEST	0.113123	0.0582853	-0.956693	0	1	1	no
ENSMUSG00000056359	ENSMUSG00000056359	D830013O20Rik	12:73364074-73371445	treated	control	NOTEST	0	0	0	0	1	1	no
ENSMUSG00000056366	ENSMUSG00000056366	Fabp3-ps1	10:86705810-86776843	treated	control	NOTEST	0.116946	0.0444966	-1.39407	0	1	1	no
ENSMUSG00000056379	ENSMUSG00000056379	Taar1	10:23920355-23921469	treated	control	NOTEST	0	0	0	0	1	1	no
ENSMUSG00000056380	ENSMUSG00000056380	Gpr50	X:71663666-71669257	treated	control	NOTEST	0.00315042	0	-inf	0	1	1	no
ENSMUSG00000056399	ENSMUSG00000056399	Prss34	17:25298393-25300161	treated	control	NOTEST	0	0	0	0	1	1	no
ENSMUSG00000056412	ENSMUSG00000056412	Gm12396	4:40775258-40775564	treated	control	NOTEST	0	0	0	0	1	1	no
ENSMUSG00000056423	ENSMUSG00000056423	Uts2b	16:27353321-27370239	treated	control	NOTEST	0	0	0	0	1	1	no
ENSMUSG00000056426	ENSMUSG00000056426	Nat3	8:67523853-67548627	treated	control	NOTEST	0	0	0	0	1	1	no
ENSMUSG00000056427	ENSMUSG00000056427	Slit3	11:35121223-35708507	treated	control	NOTEST	0.0382966	0	-inf	0	1	1	no
ENSMUSG00000056445	ENSMUSG00000056445	Hoxaas2	6:52162416-52221854	treated	control	NOTEST	0	0	0	0	1	1	no
ENSMUSG00000056457	ENSMUSG00000056457	Prl2c3	13:12790821-12800078	treated	control	NOTEST	0	0	0	0	1	1	no
ENSMUSG00000056468	ENSMUSG00000056468	5730596B20Rik	6:52162416-52221854	treated	control	NOTEST	0	0	0	0	1	1	no
ENSMUSG00000056476	ENSMUSG00000056476	Med12l	3:59002470-59351167	treated	control	NOTEST	0.247607	0.162958	-0.603549	0	1	1	no
ENSMUSG00000056481	ENSMUSG00000056481	Cd248	19:5068077-5070637	treated	control	NOTEST	0.0644797	0	-inf	0	1	1	no
ENSMUSG00000056486	ENSMUSG00000056486	Chn1	2:73596525-73775346	treated	control	NOTEST	0.0205544	0	-inf	0	1	1	no
ENSMUSG00000056487	ENSMUSG00000056487	Mettl7a2	15:100353148-100383964	treated	control	NOTEST	2.01902e-15	0	-inf	0	1	1	no
ENSMUSG00000056492	ENSMUSG00000056492	Adgrf5	17:43389465-43459557	treated	control	NOTEST	0.00103215	0	-inf	0	1	1	no
ENSMUSG00000056494	ENSMUSG00000056494	Cngb3	4:19280849-19510623	treated	control	NOTEST	0	0	0	0	1	1	no
ENSMUSG00000056508	ENSMUSG00000056508	1700001K19Rik	12:110667688-110682619	treated	control	NOTEST	0.0578855	0.0281862	-1.03821	0	1	1	no
ENSMUSG00000056509	ENSMUSG00000056509	Gm9999	7:46983579-46987803	treated	control	NOTEST	0	0	0	0	1	1	no
ENSMUSG00000056529	ENSMUSG00000056529	Ptafr	4:132564066-132582683	treated	control	NOTEST	0.181862	0.276736	0.605666	0	1	1	no
ENSMUSG00000056544	ENSMUSG00000056544	Defb21	2:152572743-152574944	treated	control	NOTEST	0	0	0	0	1	1	no
ENSMUSG00000056553	ENSMUSG00000056553	Ptprn2	12:116485719-117337022	treated	control	NOTEST	0.0158188	0	-inf	0	1	1	no
ENSMUSG00000056564	ENSMUSG00000056564	Olfr324	11:58597344-58598466	treated	control	NOTEST	0	0	0	0	1	1	no
ENSMUSG00000056586	ENSMUSG00000056586	Zar1l	5:150507054-150518164	treated	control	NOTEST	0	0	0	0	1	1	no
ENSMUSG00000056592	ENSMUSG00000056592	Zfp658	7:43562255-43575461	treated	control	NOTEST	0.0350738	0.00429715	-3.02894	0	1	1	no
ENSMUSG00000056596	ENSMUSG00000056596	Trnp1	4:133491099-133498550	treated	control	NOTEST	0	0	0	0	1	1	no
ENSMUSG00000056600	ENSMUSG00000056600	Olfr90	17:37085190-37088451	treated	control	NOTEST	0.0321551	0.0259167	-0.311169	0	1	1	no
ENSMUSG00000056605	ENSMUSG00000056605	Krt72	15:101776171-101786458	treated	control	NOTEST	0	0	0	0	1	1	no
ENSMUSG00000056606	ENSMUSG00000056606	Gm1000	12:104474487-104477489	treated	control	NOTEST	0	0	0	0	1	1	no
ENSMUSG00000056617	ENSMUSG00000056617	4931429L15Rik	9:46303360-46319986	treated	control	NOTEST	0.047754	0.00619763	-2.94583	0	1	1	no
ENSMUSG00000056632	ENSMUSG00000056632	Dsg3	18:20510303-20541310	treated	control	NOTEST	0	0	0	0	1	1	no
ENSMUSG00000056643	ENSMUSG00000056643	Chst13	6:90308348-90325185	treated	control	NOTEST	0	0	0	0	1	1	no
ENSMUSG00000056648	ENSMUSG00000056648	Hoxb8	11:96281904-96285315	treated	control	NOTEST	0	0	0	0	1	1	no
ENSMUSG00000056671	ENSMUSG00000056671	Prelid2	18:41875695-41951194	treated	control	NOTEST	0	0.0421672	inf	0	1	1	no
ENSMUSG00000056673	ENSMUSG00000056673	Kdm5d	Y:897787-956786	treated	control	NOTEST	0.171513	0.144639	-0.24586	0	1	1	no
ENSMUSG00000056679	ENSMUSG00000056679	Gpr173	X:152343597-152416698	treated	control	NOTEST	0.00168223	0	-inf	0	1	1	no
ENSMUSG00000056696	ENSMUSG00000056696	Olfr1350	7:6564840-6570919	treated	control	NOTEST	0	0	0	0	1	1	no
ENSMUSG00000056699	ENSMUSG00000056699	Gm5533	1:181851573-181853189	treated	control	NOTEST	0.0305698	0.0459528	0.588044	0	1	1	no
ENSMUSG00000056706	ENSMUSG00000056706	Krtap7-1	16:89507703-89508323	treated	control	NOTEST	0	0	0	0	1	1	no
ENSMUSG00000056716	ENSMUSG00000056716	Gm5420	10:21686410-21707440	treated	control	NOTEST	0	0	0	0	1	1	no
ENSMUSG00000056728	ENSMUSG00000056728	Ctsll3	13:60798249-60802844	treated	control	NOTEST	0	0	0	0	1	1	no
ENSMUSG00000056738	ENSMUSG00000056738	A730036I17Rik	2:129197251-129235604	treated	control	NOTEST	0.0123484	0	-inf	0	1	1	no
ENSMUSG00000056752	ENSMUSG00000056752	Dnah9	11:65831281-66525964	treated	control	NOTEST	0.118925	0.00181424	-6.03455	0	1	1	no
ENSMUSG00000056755	ENSMUSG00000056755	Grm7	6:110639752-111567230	treated	control	NOTEST	0	0.0026475	inf	0	1	1	no
ENSMUSG00000056758	ENSMUSG00000056758	Hmga2	10:120361274-120476469	treated	control	NOTEST	0.0548124	0.0395716	-0.470036	0	1	1	no
ENSMUSG00000056771	ENSMUSG00000056771	Gm10010	6:128185276-128200623	treated	control	NOTEST	0	0	0	0	1	1	no
ENSMUSG00000056772	ENSMUSG00000056772	Rps6-ps2	8:88806390-88807137	treated	control	NOTEST	0.126016	0.204814	0.70071	0	1	1	no
ENSMUSG00000056777	ENSMUSG00000056777	Rpl21-ps13	7:139719398-139719881	treated	control	NOTEST	0.0323361	0	-inf	0	1	1	no
ENSMUSG00000056782	ENSMUSG00000056782	Olfr667	7:104916313-104917294	treated	control	NOTEST	0	0	0	0	1	1	no
ENSMUSG00000056812	ENSMUSG00000056812	St8sia3	18:64157720-64277180	treated	control	NOTEST	0.00527659	0	-inf	0	1	1	no
ENSMUSG00000056815	ENSMUSG00000056815	Gm6812	X:68892374-68893053	treated	control	NOTEST	0	0	0	0	1	1	no
ENSMUSG00000056821	ENSMUSG00000056821	1700028I16Rik	10:82812122-82824242	treated	control	NOTEST	0.258915	0.0118049	-4.45502	0	1	1	no
ENSMUSG00000056822	ENSMUSG00000056822	Olfr166	16:19486792-19487832	treated	control	NOTEST	0	0	0	0	1	1	no
ENSMUSG00000056824	ENSMUSG00000056824	Zfp663	2:165351296-165368729	treated	control	NOTEST	0	0	0	0	1	1	no
ENSMUSG00000056829	ENSMUSG00000056829	Foxb2	19:16872315-16873830	treated	control	NOTEST	0	0	0	0	1	1	no
ENSMUSG00000056836	ENSMUSG00000056836	Gm6851	7:40190936-40191331	treated	control	NOTEST	0	0	0	0	1	1	no
ENSMUSG00000056853	ENSMUSG00000056853	Olfr765	10:129046131-129047061	treated	control	NOTEST	0	0	0	0	1	1	no
ENSMUSG00000056854	ENSMUSG00000056854	Pou3f4	X:110814279-110817207	treated	control	NOTEST	0	0.00834107	inf	0	1	1	no
ENSMUSG00000056856	ENSMUSG00000056856	Jakmip3	7:138940729-139026888	treated	control	NOTEST	0.0108012	0	-inf	0	1	1	no
ENSMUSG00000056858	ENSMUSG00000056858	Olfr1502	19:13861794-13862745	treated	control	NOTEST	0	0	0	0	1	1	no
ENSMUSG00000056863	ENSMUSG00000056863	Olfr702	7:106823488-106833893	treated	control	NOTEST	0	0	0	0	1	1	no
ENSMUSG00000056870	ENSMUSG00000056870	Gulp1	1:44551510-44796838	treated	control	NOTEST	0	0	0	0	1	1	no
ENSMUSG00000056880	ENSMUSG00000056880	Gadl1	9:115909454-116076176	treated	control	NOTEST	0.231737	0.236397	0.0287206	0	1	1	no
ENSMUSG00000056883	ENSMUSG00000056883	Olfr533	7:140463376-140467250	treated	control	NOTEST	0	0	0	0	1	1	no
ENSMUSG00000056885	ENSMUSG00000056885	Gm4559	7:142273763-142274363	treated	control	NOTEST	0	0	0	0	1	1	no
ENSMUSG00000056900	ENSMUSG00000056900	Usp13	3:32817545-32938071	treated	control	NOTEST	0.0175822	0	-inf	0	1	1	no
ENSMUSG00000056901	ENSMUSG00000056901	Tas2r102	6:132762130-132763174	treated	control	NOTEST	0	0	0	0	1	1	no
ENSMUSG00000056910	ENSMUSG00000056910	Vmn2r107	17:20345424-20375772	treated	control	NOTEST	0	0	0	0	1	1	no
ENSMUSG00000056912	ENSMUSG00000056912	1700017N19Rik	10:100590510-100618401	treated	control	NOTEST	0	0	0	0	1	1	no
ENSMUSG00000056921	ENSMUSG00000056921	Olfr394	11:73887437-73888370	treated	control	NOTEST	0	0	0	0	1	1	no
ENSMUSG00000056926	ENSMUSG00000056926	Tas2r113	6:132893010-132893940	treated	control	NOTEST	0	0	0	0	1	1	no
ENSMUSG00000056943	ENSMUSG00000056943	Gm10015	8:61223871-61396071	treated	control	NOTEST	0.0691299	0.0839884	0.280879	0	1	1	no
ENSMUSG00000056946	ENSMUSG00000056946	Olfr512	7:108713319-108714375	treated	control	NOTEST	0	0	0	0	1	1	no
ENSMUSG00000056947	ENSMUSG00000056947	Mab21l1	3:55625194-56183701	treated	control	NOTEST	0	0	0	0	1	1	no
ENSMUSG00000056959	ENSMUSG00000056959	Olfr315	11:58773387-58779086	treated	control	NOTEST	0	0	0	0	1	1	no
ENSMUSG00000056961	ENSMUSG00000056961	Olfr919	9:38697428-38698376	treated	control	NOTEST	0	0	0	0	1	1	no
ENSMUSG00000056966	ENSMUSG00000056966	Gjc3	5:137953460-137963098	treated	control	NOTEST	0.0821503	0.0402257	-1.03015	0	1	1	no
ENSMUSG00000056972	ENSMUSG00000056972	Magel2	7:62337793-62423245	treated	control	NOTEST	0	0	0	0	1	1	no
ENSMUSG00000056973	ENSMUSG00000056973	Ces1d	8:93166067-93197838	treated	control	NOTEST	0	0	0	0	1	1	no
ENSMUSG00000056978	ENSMUSG00000056978	Hamp2	7:30916982-30973464	treated	control	NOTEST	0.0835115	0	-inf	0	1	1	no
ENSMUSG00000056987	ENSMUSG00000056987	Fam71d	12:78691534-78734513	treated	control	NOTEST	0.0769741	0.0134833	-2.5132	0	1	1	no
ENSMUSG00000056995	ENSMUSG00000056995	Olfr1178	2:88391248-88392220	treated	control	NOTEST	0	0	0	0	1	1	no
ENSMUSG00000057000	ENSMUSG00000057000	Nxf3	X:136072098-136085255	treated	control	NOTEST	0	0	0	0	1	1	no
ENSMUSG00000057003	ENSMUSG00000057003	Myh4	11:67238028-67260446	treated	control	NOTEST	0	0	0	0	1	1	no
ENSMUSG00000057021	ENSMUSG00000057021	Vmn2r-ps159	4:156331102-156339499	treated	control	NOTEST	0	0	0	0	1	1	no
ENSMUSG00000057036	ENSMUSG00000057036	Gm7536	3:23798101-25144261	treated	control	NOTEST	0	0	0	0	1	1	no
ENSMUSG00000057037	ENSMUSG00000057037	Cfhr1	1:139547052-139560272	treated	control	NOTEST	0.0110911	0	-inf	0	1	1	no
ENSMUSG00000057047	ENSMUSG00000057047	1700010B08Rik	2:173719414-173722089	treated	control	NOTEST	0	0	0	0	1	1	no
ENSMUSG00000057050	ENSMUSG00000057050	Olfr397	11:73964529-73965620	treated	control	NOTEST	0	0	0	0	1	1	no
ENSMUSG00000057058	ENSMUSG00000057058	Skap1	11:96464592-96759130	treated	control	NOTEST	0	0	0	0	1	1	no
ENSMUSG00000057060	ENSMUSG00000057060	Slc35f3	8:126298557-126395482	treated	control	NOTEST	0.0321831	0.0514755	0.677581	0	1	1	no
ENSMUSG00000057067	ENSMUSG00000057067	Olfr297	7:86526758-86527691	treated	control	NOTEST	0	0	0	0	1	1	no
ENSMUSG00000057068	ENSMUSG00000057068	Fam47e	5:92555068-92591279	treated	control	NOTEST	0	0	0	0	1	1	no
ENSMUSG00000057072	ENSMUSG00000057072	Spata45	1:191036638-191042942	treated	control	NOTEST	0.113069	0.218867	0.952857	0	1	1	no
ENSMUSG00000057074	ENSMUSG00000057074	Ces1g	8:93302368-93337308	treated	control	NOTEST	0	0	0	0	1	1	no
ENSMUSG00000057092	ENSMUSG00000057092	Fxyd3	7:31059341-31076704	treated	control	NOTEST	0.0312645	0	-inf	0	1	1	no
ENSMUSG00000057098	ENSMUSG00000057098	Ebf1	11:44617316-45008091	treated	control	NOTEST	0.0125886	0	-inf	0	1	1	no
ENSMUSG00000057116	ENSMUSG00000057116	AF366264	8:13835232-13838389	treated	control	NOTEST	0.0313877	0.0105661	-1.57076	0	1	1	no
ENSMUSG00000057149	ENSMUSG00000057149	Olfr1301	2:111751109-111755189	treated	control	NOTEST	0	0	0	0	1	1	no
ENSMUSG00000057157	ENSMUSG00000057157	Gm6054	5:147408981-147409359	treated	control	NOTEST	0.238119	0.0606218	-1.97377	0	1	1	no
ENSMUSG00000057160	ENSMUSG00000057160	Gm16372	12:24493206-24493656	treated	control	NOTEST	0	0.0838182	inf	0	1	1	no
ENSMUSG00000057161	ENSMUSG00000057161	Vmn1r80	7:12192964-12193891	treated	control	NOTEST	0	0	0	0	1	1	no
ENSMUSG00000057163	ENSMUSG00000057163	Prss2	6:41521786-41525079	treated	control	NOTEST	0	0	0	0	1	1	no
ENSMUSG00000057170	ENSMUSG00000057170	Prl3d1	13:27094211-27100255	treated	control	NOTEST	0	0	0	0	1	1	no
ENSMUSG00000057173	ENSMUSG00000057173	Rfx8	1:39665300-39720997	treated	control	NOTEST	0	0	0	0	1	1	no
ENSMUSG00000057174	ENSMUSG00000057174	Krtap19-9b	16:88931803-88932264	treated	control	NOTEST	0	0	0	0	1	1	no
ENSMUSG00000057179	ENSMUSG00000057179	Olfr747	14:50680690-50692543	treated	control	NOTEST	0	0	0	0	1	1	no
ENSMUSG00000057182	ENSMUSG00000057182	Scn3a	2:65457117-65567627	treated	control	NOTEST	0	0	0	0	1	1	no
ENSMUSG00000057195	ENSMUSG00000057195	Ceacam13	7:18009888-18019221	treated	control	NOTEST	0	0	0	0	1	1	no
ENSMUSG00000057203	ENSMUSG00000057203	Vmn1r234	17:21228825-21229815	treated	control	NOTEST	0	0	0	0	1	1	no
ENSMUSG00000057207	ENSMUSG00000057207	Olfr1028	2:85951064-85952039	treated	control	NOTEST	0	0	0	0	1	1	no
ENSMUSG00000057215	ENSMUSG00000057215	Platr28	7:107243021-107300396	treated	control	NOTEST	0.162314	0.137507	-0.239281	0	1	1	no
ENSMUSG00000057216	ENSMUSG00000057216	Gm10807	10:58227856-58228651	treated	control	NOTEST	0.0264717	0	-inf	0	1	1	no
ENSMUSG00000057223	ENSMUSG00000057223	Gm6578	6:12099517-12109583	treated	control	NOTEST	0.0506897	0.0949122	0.904903	0	1	1	no
ENSMUSG00000057228	ENSMUSG00000057228	Aadat	8:60505931-60545677	treated	control	NOTEST	0	0	0	0	1	1	no
ENSMUSG00000057240	ENSMUSG00000057240	Ms4a13	19:11169417-11196737	treated	control	NOTEST	0	0	0	0	1	1	no
ENSMUSG00000057244	ENSMUSG00000057244	Gm6139	5:129622989-129623871	treated	control	NOTEST	0.239624	0.202784	-0.240827	0	1	1	no
ENSMUSG00000057246	ENSMUSG00000057246	BC051142	17:34398819-34460734	treated	control	NOTEST	0	0	0	0	1	1	no
ENSMUSG00000057262	ENSMUSG00000057262	Gm10020	15:52477613-52478228	treated	control	NOTEST	0.187584	0.177601	-0.0788962	0	1	1	no
ENSMUSG00000057270	ENSMUSG00000057270	Olfr1501	19:13838223-13850692	treated	control	NOTEST	0	0	0	0	1	1	no
ENSMUSG00000057280	ENSMUSG00000057280	Musk	4:58285959-58374303	treated	control	NOTEST	0	0	0	0	1	1	no
ENSMUSG00000057290	ENSMUSG00000057290	Gm15732	5:37338498-37425055	treated	control	NOTEST	0.113337	0	-inf	0	1	1	no
ENSMUSG00000057315	ENSMUSG00000057315	Arhgap24	5:102474289-102897937	treated	control	NOTEST	0	0	0	0	1	1	no
ENSMUSG00000057337	ENSMUSG00000057337	Chst3	10:60181531-60219260	treated	control	NOTEST	0.199704	0.189809	-0.0733144	0	1	1	no
ENSMUSG00000057349	ENSMUSG00000057349	Olfr948	9:39318646-39319612	treated	control	NOTEST	0	0	0	0	1	1	no
ENSMUSG00000057351	ENSMUSG00000057351	Olfr347	2:36734322-36735261	treated	control	NOTEST	0	0	0	0	1	1	no
ENSMUSG00000057378	ENSMUSG00000057378	Ryr3	2:112492963-113217096	treated	control	NOTEST	0.00272288	0.00528264	0.956128	0	1	1	no
ENSMUSG00000057381	ENSMUSG00000057381	Tas2r123	6:132847141-132848143	treated	control	NOTEST	0	0	0	0	1	1	no
ENSMUSG00000057400	ENSMUSG00000057400	Ces1c	8:93099017-93131283	treated	control	NOTEST	0	0	0	0	1	1	no
ENSMUSG00000057402	ENSMUSG00000057402	Cldn34b2	X:155124916-155128412	treated	control	NOTEST	0	0	0	0	1	1	no
ENSMUSG00000057417	ENSMUSG00000057417	Dcpp3	17:23917457-23919441	treated	control	NOTEST	0	0	0	0	1	1	no
ENSMUSG00000057424	ENSMUSG00000057424	Olfr934	9:38982109-38983042	treated	control	NOTEST	0	0	0	0	1	1	no
ENSMUSG00000057425	ENSMUSG00000057425	Ugt2b37	5:87240492-87254804	treated	control	NOTEST	0	0	0	0	1	1	no
ENSMUSG00000057439	ENSMUSG00000057439	Kir3dl2	X:136448106-136544056	treated	control	NOTEST	0	0	0	0	1	1	no
ENSMUSG00000057440	ENSMUSG00000057440	Mpp7	18:7347961-7626863	treated	control	NOTEST	0.0141104	0.0179498	0.347209	0	1	1	no
ENSMUSG00000057443	ENSMUSG00000057443	Olfr138	17:38261067-38275711	treated	control	NOTEST	0	0	0	0	1	1	no
ENSMUSG00000057444	ENSMUSG00000057444	Olfr910	9:38537881-38539829	treated	control	NOTEST	0	0	0	0	1	1	no
ENSMUSG00000057446	ENSMUSG00000057446	Cts8	13:61246746-61255348	treated	control	NOTEST	0.0177668	0.00439441	-2.01545	0	1	1	no
ENSMUSG00000057447	ENSMUSG00000057447	Olfr1205	2:88831118-88832042	treated	control	NOTEST	0	0	0	0	1	1	no
ENSMUSG00000057454	ENSMUSG00000057454	Lypd3	7:24631144-24641118	treated	control	NOTEST	0.0162426	0	-inf	0	1	1	no
ENSMUSG00000057455	ENSMUSG00000057455	Rit2	18:30973488-31317290	treated	control	NOTEST	0	0	0	0	1	1	no
ENSMUSG00000057457	ENSMUSG00000057457	Phex	X:157162074-157415312	treated	control	NOTEST	0.0517128	0.0132494	-1.96459	0	1	1	no
ENSMUSG00000057461	ENSMUSG00000057461	Olfr591	7:103172690-103173635	treated	control	NOTEST	0	0	0	0	1	1	no
ENSMUSG00000057464	ENSMUSG00000057464	Olfr1415	1:92490817-92496101	treated	control	NOTEST	0	0	0	0	1	1	no
ENSMUSG00000057465	ENSMUSG00000057465	Saa2	7:46751789-46754313	treated	control	NOTEST	0.0282042	0	-inf	0	1	1	no
ENSMUSG00000057503	ENSMUSG00000057503	Olfr1459	19:13145641-13146743	treated	control	NOTEST	0	0	0	0	1	1	no
ENSMUSG00000057513	ENSMUSG00000057513	Vmn1r177	7:23865519-23866449	treated	control	NOTEST	0	0	0	0	1	1	no
ENSMUSG00000057530	ENSMUSG00000057530	Ece1	4:137862236-137965229	treated	control	NOTEST	0.285583	0.00676543	-5.39958	0	1	1	no
ENSMUSG00000057540	ENSMUSG00000057540	Olfr310	7:86268729-86269811	treated	control	NOTEST	0	0	0	0	1	1	no
ENSMUSG00000057564	ENSMUSG00000057564	Olfr1508	14:52462720-52467495	treated	control	NOTEST	0	0	0	0	1	1	no
ENSMUSG00000057592	ENSMUSG00000057592	Vmn1r48	6:90035932-90036841	treated	control	NOTEST	0	0	0	0	1	1	no
ENSMUSG00000057604	ENSMUSG00000057604	Lmcd1	6:112273757-112330425	treated	control	NOTEST	0	0	0	0	1	1	no
ENSMUSG00000057609	ENSMUSG00000057609	Lce1a1	3:92646534-92648307	treated	control	NOTEST	0	0	0	0	1	1	no
ENSMUSG00000057612	ENSMUSG00000057612	Vmn1r37	6:66731391-66732300	treated	control	NOTEST	0	0	0	0	1	1	no
ENSMUSG00000057614	ENSMUSG00000057614	Gnai1	5:18265134-18360355	treated	control	NOTEST	0.00586734	0	-inf	0	1	1	no
ENSMUSG00000057615	ENSMUSG00000057615	Ldoc1	X:61709496-61710955	treated	control	NOTEST	0	0	0	0	1	1	no
ENSMUSG00000057626	ENSMUSG00000057626	Gm5621	9:105560117-105560762	treated	control	NOTEST	0	0.0456062	inf	0	1	1	no
ENSMUSG00000057650	ENSMUSG00000057650	Krtap19-2	16:88873664-88874269	treated	control	NOTEST	0	0	0	0	1	1	no
ENSMUSG00000057654	ENSMUSG00000057654	Olfr328	11:58551304-58555636	treated	control	NOTEST	0	0	0	0	1	1	no
ENSMUSG00000057657	ENSMUSG00000057657	Rps18-ps3	8:107262816-107263248	treated	control	NOTEST	0.0791287	0.0463383	-0.771995	0	1	1	no
ENSMUSG00000057674	ENSMUSG00000057674	Gm11938	11:99602645-99603308	treated	control	NOTEST	0	0	0	0	1	1	no
ENSMUSG00000057685	ENSMUSG00000057685	Gm8526	13:88478585-88479056	treated	control	NOTEST	0.193432	0	-inf	0	1	1	no
ENSMUSG00000057696	ENSMUSG00000057696	Rpl30-ps1	6:38376806-38377154	treated	control	NOTEST	0.113271	0.138759	0.292805	0	1	1	no
ENSMUSG00000057697	ENSMUSG00000057697	Vmn1r53	6:90131440-90232817	treated	control	NOTEST	0	0	0	0	1	1	no
ENSMUSG00000057699	ENSMUSG00000057699	Tas2r131	6:132956883-132957919	treated	control	NOTEST	0	0	0	0	1	1	no
ENSMUSG00000057710	ENSMUSG00000057710	9630041A04Rik	9:101922127-102354694	treated	control	NOTEST	0	0	0	0	1	1	no
ENSMUSG00000057715	ENSMUSG00000057715	A830018L16Rik	1:11414104-11975901	treated	control	NOTEST	0.058637	0.0203992	-1.5233	0	1	1	no
ENSMUSG00000057716	ENSMUSG00000057716	Tmem178b	6:39873270-40255150	treated	control	NOTEST	0.0351063	0.0114599	-1.61513	0	1	1	no
ENSMUSG00000057719	ENSMUSG00000057719	Sh3rf2	18:42053666-42158960	treated	control	NOTEST	0	0	0	0	1	1	no
ENSMUSG00000057723	ENSMUSG00000057723	Krt33b	11:100023633-100029868	treated	control	NOTEST	0	0	0	0	1	1	no
ENSMUSG00000057726	ENSMUSG00000057726	Serpinb9g	13:33484789-33495998	treated	control	NOTEST	0.128023	0	-inf	0	1	1	no
ENSMUSG00000057735	ENSMUSG00000057735	Olfr1186	2:88525584-88526496	treated	control	NOTEST	0	0	0	0	1	1	no
ENSMUSG00000057751	ENSMUSG00000057751	Megf6	4:154170729-154275713	treated	control	NOTEST	0.0372801	0	-inf	0	1	1	no
ENSMUSG00000057754	ENSMUSG00000057754	Tas2r106	6:131677959-131678886	treated	control	NOTEST	0	0	0	0	1	1	no
ENSMUSG00000057761	ENSMUSG00000057761	Olfr1022	2:85868593-85869541	treated	control	NOTEST	0	0	0	0	1	1	no
ENSMUSG00000057762	ENSMUSG00000057762	Gm6169	13:97067286-97137926	treated	control	NOTEST	0	0.0256184	inf	0	1	1	no
ENSMUSG00000057766	ENSMUSG00000057766	Ankrd29	18:12252361-12305720	treated	control	NOTEST	0	0	0	0	1	1	no
ENSMUSG00000057770	ENSMUSG00000057770	Olfr668	7:104924805-104925762	treated	control	NOTEST	0	0	0	0	1	1	no
ENSMUSG00000057777	ENSMUSG00000057777	Mab21l2	3:86224679-86782692	treated	control	NOTEST	0.00379873	0	-inf	0	1	1	no
ENSMUSG00000057799	ENSMUSG00000057799	Vmn1r216	13:23099148-23100045	treated	control	NOTEST	0	0	0	0	1	1	no
ENSMUSG00000057801	ENSMUSG00000057801	Olfr135	17:38208168-38209247	treated	control	NOTEST	0	0	0	0	1	1	no
ENSMUSG00000057802	ENSMUSG00000057802	Gm10030	9:110984934-111008029	treated	control	NOTEST	0.0236794	0.047325	0.99897	0	1	1	no
ENSMUSG00000057805	ENSMUSG00000057805	1700084M14Rik	X:91575209-91575911	treated	control	NOTEST	0	0	0	0	1	1	no
ENSMUSG00000057816	ENSMUSG00000057816	1700007G11Rik	5:98329303-98802047	treated	control	NOTEST	0	0	0	0	1	1	no
ENSMUSG00000057817	ENSMUSG00000057817	Olfr1446	19:12889614-12893524	treated	control	NOTEST	0	0	0	0	1	1	no
ENSMUSG00000057836	ENSMUSG00000057836	Xlr3a	X:73086292-73097095	treated	control	NOTEST	0.00240253	0	-inf	0	1	1	no
ENSMUSG00000057855	ENSMUSG00000057855	Krtap6-3	16:89084014-89084534	treated	control	NOTEST	0	0	0	0	1	1	no
ENSMUSG00000057886	ENSMUSG00000057886	Cbx3-ps6	14:73954999-73955551	treated	control	NOTEST	0	0.0288945	inf	0	1	1	no
ENSMUSG00000057890	ENSMUSG00000057890	Olfr1375	11:51048108-51049050	treated	control	NOTEST	0	0	0	0	1	1	no
ENSMUSG00000057895	ENSMUSG00000057895	Zfp105	9:122923071-122931028	treated	control	NOTEST	0	0	0	0	1	1	no
ENSMUSG00000057899	ENSMUSG00000057899	Adgrf2	17:42708935-42742179	treated	control	NOTEST	0	0.01323	inf	0	1	1	no
ENSMUSG00000057903	ENSMUSG00000057903	Olfr739	14:50424520-50425450	treated	control	NOTEST	0	0	0	0	1	1	no
ENSMUSG00000057913	ENSMUSG00000057913	Gm10032	14:66784528-66793758	treated	control	NOTEST	0.0731296	0.0412311	-0.826722	0	1	1	no
ENSMUSG00000057933	ENSMUSG00000057933	Gsta2	9:78331017-78355788	treated	control	NOTEST	0	0.0158702	inf	0	1	1	no
ENSMUSG00000057945	ENSMUSG00000057945	Gm17136	7:126101714-126200501	treated	control	NOTEST	0.0435687	0	-inf	0	1	1	no
ENSMUSG00000057967	ENSMUSG00000057967	Fgf18	11:33117429-33147400	treated	control	NOTEST	0	0.0950145	inf	0	1	1	no
ENSMUSG00000057969	ENSMUSG00000057969	Sema3b	9:107597673-107609229	treated	control	NOTEST	0.171247	0.0891668	-0.941503	0	1	1	no
ENSMUSG00000057977	ENSMUSG00000057977	Skint11	4:114163383-114245028	treated	control	NOTEST	0	0	0	0	1	1	no
ENSMUSG00000057981	ENSMUSG00000057981	Vmn1r12	6:57158919-57159854	treated	control	NOTEST	0	0	0	0	1	1	no
ENSMUSG00000057997	ENSMUSG00000057997	Olfr541	7:140697315-140705267	treated	control	NOTEST	0	0	0	0	1	1	no
ENSMUSG00000058005	ENSMUSG00000058005	Tdpoz3	3:93826019-93827117	treated	control	NOTEST	0	0	0	0	1	1	no
ENSMUSG00000058014	ENSMUSG00000058014	Olfr502	7:108522904-108523967	treated	control	NOTEST	0	0	0	0	1	1	no
ENSMUSG00000058017	ENSMUSG00000058017	Serpinb3d	1:107078166-107083506	treated	control	NOTEST	0	0	0	0	1	1	no
ENSMUSG00000058019	ENSMUSG00000058019	Ces5a	8:93499212-93535707	treated	control	NOTEST	0	0	0	0	1	1	no
ENSMUSG00000058022	ENSMUSG00000058022	Adtrp	13:41763147-41849768	treated	control	NOTEST	0	0.00449857	inf	0	1	1	no
ENSMUSG00000058028	ENSMUSG00000058028	Zscan5b	7:6222277-6239423	treated	control	NOTEST	0.00484139	0	-inf	0	1	1	no
ENSMUSG00000058030	ENSMUSG00000058030	Vmn1r237	17:21313962-21314912	treated	control	NOTEST	0	0	0	0	1	1	no
ENSMUSG00000058052	ENSMUSG00000058052	Defb35	8:21938351-21940878	treated	control	NOTEST	0	0	0	0	1	1	no
ENSMUSG00000058057	ENSMUSG00000058057	Mettl7a3	15:100334928-100340341	treated	control	NOTEST	0.0963091	0.0844956	-0.188796	0	1	1	no
ENSMUSG00000058063	ENSMUSG00000058063	Trim31	17:36898117-36910214	treated	control	NOTEST	0	0	0	0	1	1	no
ENSMUSG00000058070	ENSMUSG00000058070	Eml1	12:108370956-108702306	treated	control	NOTEST	0.0296905	0.0404382	0.445717	0	1	1	no
ENSMUSG00000058071	ENSMUSG00000058071	Olfr818	10:129945103-129949100	treated	control	NOTEST	0	0	0	0	1	1	no
ENSMUSG00000058073	ENSMUSG00000058073	Gm11189	11:53200683-53201058	treated	control	NOTEST	0	0	0	0	1	1	no
ENSMUSG00000058078	ENSMUSG00000058078	Olfr1503-ps1	19:13877450-13878253	treated	control	NOTEST	0	0	0	0	1	1	no
ENSMUSG00000058084	ENSMUSG00000058084	Olfr825	10:130162263-130163422	treated	control	NOTEST	0	0	0	0	1	1	no
ENSMUSG00000058101	ENSMUSG00000058101	1700084J12Rik	15:33083128-33594552	treated	control	NOTEST	0	0	0	0	1	1	no
ENSMUSG00000058114	ENSMUSG00000058114	Olfr127	17:37903521-37904616	treated	control	NOTEST	0	0	0	0	1	1	no
ENSMUSG00000058119	ENSMUSG00000058119	Gm5771	6:41392355-41397230	treated	control	NOTEST	0	0	0	0	1	1	no
ENSMUSG00000058124	ENSMUSG00000058124	H2-M10.3	17:36365002-36368417	treated	control	NOTEST	0	0	0	0	1	1	no
ENSMUSG00000058132	ENSMUSG00000058132	Vmn1r82	7:12304801-12305719	treated	control	NOTEST	0	0	0	0	1	1	no
ENSMUSG00000058145	ENSMUSG00000058145	Adamts17	7:66839734-67153171	treated	control	NOTEST	0.0239716	0.0837041	1.80397	0	1	1	no
ENSMUSG00000058147	ENSMUSG00000058147	Xlr3c	X:73107634-73292976	treated	control	NOTEST	0	0.0145774	inf	0	1	1	no
ENSMUSG00000058152	ENSMUSG00000058152	Chsy3	18:59175400-59410446	treated	control	NOTEST	0	0	0	0	1	1	no
ENSMUSG00000058153	ENSMUSG00000058153	Sez6l	5:112419150-112577185	treated	control	NOTEST	0	0	0	0	1	1	no
ENSMUSG00000058159	ENSMUSG00000058159	T2	17:8311101-8422728	treated	control	NOTEST	0.155021	0.048446	-1.67801	0	1	1	no
ENSMUSG00000058172	ENSMUSG00000058172	Krtap6-1	16:89031698-89032292	treated	control	NOTEST	0	0	0	0	1	1	no
ENSMUSG00000058173	ENSMUSG00000058173	Smco4	9:15505486-15545260	treated	control	NOTEST	0.213246	0.0168834	-3.65884	0	1	1	no
ENSMUSG00000058174	ENSMUSG00000058174	Gm5148	3:37714189-37724490	treated	control	NOTEST	0.00724083	0	-inf	0	1	1	no
ENSMUSG00000058176	ENSMUSG00000058176	Gm5407	16:49296647-49297394	treated	control	NOTEST	0	0	0	0	1	1	no
ENSMUSG00000058188	ENSMUSG00000058188	Olfr746	14:50653238-50654183	treated	control	NOTEST	0	0	0	0	1	1	no
ENSMUSG00000058194	ENSMUSG00000058194	Olfr1126	2:87457166-87458111	treated	control	NOTEST	0	0	0	0	1	1	no
ENSMUSG00000058200	ENSMUSG00000058200	Olfr66	7:103881305-103882241	treated	control	NOTEST	0	0	0	0	1	1	no
ENSMUSG00000058207	ENSMUSG00000058207	Serpina3k	12:104338485-104394257	treated	control	NOTEST	0	0	0	0	1	1	no
ENSMUSG00000058244	ENSMUSG00000058244	Olfr506	7:108610925-108613287	treated	control	NOTEST	0	0	0	0	1	1	no
ENSMUSG00000058246	ENSMUSG00000058246	Gm10037	13:67833234-67843113	treated	control	NOTEST	0	0	0	0	1	1	no
ENSMUSG00000058248	ENSMUSG00000058248	Kcnh1	1:192190773-192771223	treated	control	NOTEST	0.00337293	0	-inf	0	1	1	no
ENSMUSG00000058250	ENSMUSG00000058250	Tas2r138	6:40612314-40613310	treated	control	NOTEST	0	0	0	0	1	1	no
ENSMUSG00000058251	ENSMUSG00000058251	Olfr822	10:130074408-130075350	treated	control	NOTEST	0	0	0	0	1	1	no
ENSMUSG00000058254	ENSMUSG00000058254	Tspan7	X:10485157-10596605	treated	control	NOTEST	0.00985325	0.0103465	0.0704719	0	1	1	no
ENSMUSG00000058260	ENSMUSG00000058260	Serpina9	12:103980242-104013755	treated	control	NOTEST	0.00487751	0.0263719	2.43479	0	1	1	no
ENSMUSG00000058270	ENSMUSG00000058270	Olfr25	9:38329491-38330559	treated	control	NOTEST	0	0	0	0	1	1	no
ENSMUSG00000058275	ENSMUSG00000058275	Olfr412	11:74364670-74365665	treated	control	NOTEST	0	0	0	0	1	1	no
ENSMUSG00000058281	ENSMUSG00000058281	Gm10038	2:103099154-103099601	treated	control	NOTEST	0	0.0413724	inf	0	1	1	no
ENSMUSG00000058287	ENSMUSG00000058287	Gm12253	11:58432558-58441622	treated	control	NOTEST	0.0373174	0.0174621	-1.09562	0	1	1	no
ENSMUSG00000058295	ENSMUSG00000058295	Prp2	6:132595912-132601236	treated	control	NOTEST	0	0	0	0	1	1	no
ENSMUSG00000058297	ENSMUSG00000058297	Spock2	10:60106218-60135198	treated	control	NOTEST	0.0736212	0.0421943	-0.803075	0	1	1	no
ENSMUSG00000058325	ENSMUSG00000058325	Dock1	7:134670653-135173639	treated	control	NOTEST	0.00615358	0.00320207	-0.942423	0	1	1	no
ENSMUSG00000058328	ENSMUSG00000058328	Xlr5a	X:73107634-73292976	treated	control	NOTEST	0	0	0	0	1	1	no
ENSMUSG00000058349	ENSMUSG00000058349	Tas2r117	6:132802817-132803975	treated	control	NOTEST	0	0	0	0	1	1	no
ENSMUSG00000058354	ENSMUSG00000058354	Krt6a	15:101689931-101694307	treated	control	NOTEST	0	0	0	0	1	1	no
ENSMUSG00000058368	ENSMUSG00000058368	Krtap21-1	16:89403026-89403774	treated	control	NOTEST	0	0	0	0	1	1	no
ENSMUSG00000058396	ENSMUSG00000058396	Gpr182	10:127739537-127751732	treated	control	NOTEST	0.0714662	0.036175	-0.98227	0	1	1	no
ENSMUSG00000058398	ENSMUSG00000058398	Prss43	9:110826689-110831839	treated	control	NOTEST	0.0890901	0.0100891	-3.14247	0	1	1	no
ENSMUSG00000058399	ENSMUSG00000058399	Vmn1r64	7:5883579-5884590	treated	control	NOTEST	0	0	0	0	1	1	no
ENSMUSG00000058400	ENSMUSG00000058400	Qrfpr	3:36179423-36222313	treated	control	NOTEST	0	0	0	0	1	1	no
ENSMUSG00000058420	ENSMUSG00000058420	Syt17	7:118380716-118448222	treated	control	NOTEST	0.0115515	0	-inf	0	1	1	no
ENSMUSG00000058427	ENSMUSG00000058427	Cxcl2	5:90903870-90905938	treated	control	NOTEST	0.182158	0	-inf	0	1	1	no
ENSMUSG00000058430	ENSMUSG00000058430	Rpl27a-ps2	14:108692193-108692643	treated	control	NOTEST	0.0667225	0.0817364	0.292805	0	1	1	no
ENSMUSG00000058435	ENSMUSG00000058435	Btnl4	17:34469041-34475937	treated	control	NOTEST	0	0	0	0	1	1	no
ENSMUSG00000058441	ENSMUSG00000058441	Panx2	15:89059733-89087077	treated	control	NOTEST	0.22848	0	-inf	0	1	1	no
ENSMUSG00000058443	ENSMUSG00000058443	Rpl10-ps3	9:50344239-50344981	treated	control	NOTEST	0	0	0	0	1	1	no
ENSMUSG00000058447	ENSMUSG00000058447	Gm26920	7:30054488-30090527	treated	control	NOTEST	5.09215e-05	0.000162676	1.67566	0	1	1	no
ENSMUSG00000058463	ENSMUSG00000058463	Gm5471	15:44971793-44972135	treated	control	NOTEST	0.12106	0.144539	0.255741	0	1	1	no
ENSMUSG00000058470	ENSMUSG00000058470	Gm8369	19:11485937-11512577	treated	control	NOTEST	0.00840398	0.0555201	2.72386	0	1	1	no
ENSMUSG00000058488	ENSMUSG00000058488	Kl	5:150952606-150993817	treated	control	NOTEST	0.00619178	0.019313	1.64115	0	1	1	no
ENSMUSG00000058491	ENSMUSG00000058491	Olfr869	9:20129100-20138089	treated	control	NOTEST	0	0	0	0	1	1	no
ENSMUSG00000058492	ENSMUSG00000058492	Scp2-ps2	9:123307507-123307939	treated	control	NOTEST	0.0342952	0	-inf	0	1	1	no
ENSMUSG00000058499	ENSMUSG00000058499	Pip	6:41847534-41852065	treated	control	NOTEST	0	0	0	0	1	1	no
ENSMUSG00000058508	ENSMUSG00000058508	Gm10042	3:153785052-153785134	treated	control	NOTEST	0	0	0	0	1	1	no
ENSMUSG00000058513	ENSMUSG00000058513	Olfr801	10:129669560-129673865	treated	control	NOTEST	0	0	0	0	1	1	no
ENSMUSG00000058515	ENSMUSG00000058515	Olfr933	9:38975650-38976653	treated	control	NOTEST	0	0	0	0	1	1	no
ENSMUSG00000058521	ENSMUSG00000058521	Olfr892-ps1	9:38189726-38190652	treated	control	NOTEST	0	0	0	0	1	1	no
ENSMUSG00000058523	ENSMUSG00000058523	Mup5	4:61831318-61835233	treated	control	NOTEST	0	0	0	0	1	1	no
ENSMUSG00000058537	ENSMUSG00000058537	AW822073	10:58222971-58224930	treated	control	NOTEST	0.0288022	0.00647306	-2.15366	0	1	1	no
ENSMUSG00000058550	ENSMUSG00000058550	Dppa4	16:48283734-48294292	treated	control	NOTEST	0.0374135	0.0193515	-0.951111	0	1	1	no
ENSMUSG00000058567	ENSMUSG00000058567	Gm2531	18:10064400-10181792	treated	control	NOTEST	0.0253096	0.0367504	0.538078	0	1	1	no
ENSMUSG00000058568	ENSMUSG00000058568	Defb50	8:21823538-21831296	treated	control	NOTEST	0	0	0	0	1	1	no
ENSMUSG00000058571	ENSMUSG00000058571	Gpc6	14:116925296-117979529	treated	control	NOTEST	0.00733322	0	-inf	0	1	1	no
ENSMUSG00000058579	ENSMUSG00000058579	Cela2a	4:141793611-141846990	treated	control	NOTEST	0.0104214	0	-inf	0	1	1	no
ENSMUSG00000058581	ENSMUSG00000058581	Gm5801	14:56010535-56011315	treated	control	NOTEST	0.165938	0.0366987	-2.17684	0	1	1	no
ENSMUSG00000058588	ENSMUSG00000058588	Vmn1r21	6:57843463-57850354	treated	control	NOTEST	0	0	0	0	1	1	no
ENSMUSG00000058589	ENSMUSG00000058589	Anks1b	10:89873508-90973300	treated	control	NOTEST	0.0367485	0.00968718	-1.92354	0	1	1	no
ENSMUSG00000058590	ENSMUSG00000058590	Gm6462	1:28938035-28938339	treated	control	NOTEST	0	0	0	0	1	1	no
ENSMUSG00000058603	ENSMUSG00000058603	Rpl28-ps1	1:127954183-128103047	treated	control	NOTEST	0	0	0	0	1	1	no
ENSMUSG00000058613	ENSMUSG00000058613	Cyp2d41-ps	15:82777930-82782141	treated	control	NOTEST	0.0138959	0	-inf	0	1	1	no
ENSMUSG00000058618	ENSMUSG00000058618	AY761184	8:21702518-21703645	treated	control	NOTEST	0	0	0	0	1	1	no
ENSMUSG00000058620	ENSMUSG00000058620	Adra2b	2:127363207-127367221	treated	control	NOTEST	0.0449895	0	-inf	0	1	1	no
ENSMUSG00000058628	ENSMUSG00000058628	Olfr875	9:37772636-37773640	treated	control	NOTEST	0	0	0	0	1	1	no
ENSMUSG00000058631	ENSMUSG00000058631	Vmn1r63	7:5802344-5805445	treated	control	NOTEST	0	0	0	0	1	1	no
ENSMUSG00000058643	ENSMUSG00000058643	Speer4f1	5:17476097-17480936	treated	control	NOTEST	0	0	0	0	1	1	no
ENSMUSG00000058656	ENSMUSG00000058656	Samd12	15:53461620-53902537	treated	control	NOTEST	0	0	0	0	1	1	no
ENSMUSG00000058659	ENSMUSG00000058659	Olfr58	9:19780282-19784064	treated	control	NOTEST	0	0	0	0	1	1	no
ENSMUSG00000058662	ENSMUSG00000058662	Olfr69	7:103767444-103768395	treated	control	NOTEST	0	0	0	0	1	1	no
ENSMUSG00000058665	ENSMUSG00000058665	En1	1:120602417-120607992	treated	control	NOTEST	0	0	0	0	1	1	no
ENSMUSG00000058669	ENSMUSG00000058669	Nkx2-9	12:56611388-56613284	treated	control	NOTEST	0	0	0	0	1	1	no
ENSMUSG00000058670	ENSMUSG00000058670	4932411N23Rik	X:126812461-126815868	treated	control	NOTEST	0.00244269	0	-inf	0	1	1	no
ENSMUSG00000058685	ENSMUSG00000058685	Vmn2r51	7:10087197-10105659	treated	control	NOTEST	0	0	0	0	1	1	no
ENSMUSG00000058692	ENSMUSG00000058692	Olfr846	9:19360414-19361356	treated	control	NOTEST	0	0	0	0	1	1	no
ENSMUSG00000058717	ENSMUSG00000058717	Gm4763	7:24715022-24726908	treated	control	NOTEST	0	0	0	0	1	1	no
ENSMUSG00000058725	ENSMUSG00000058725	Gm11937	11:99609793-99610189	treated	control	NOTEST	0	0	0	0	1	1	no
ENSMUSG00000058728	ENSMUSG00000058728	Cd300c	11:114956115-114969157	treated	control	NOTEST	0.0198067	0.023169	0.226206	0	1	1	no
ENSMUSG00000058731	ENSMUSG00000058731	Vmn1r15	6:57258148-57259048	treated	control	NOTEST	0	0	0	0	1	1	no
ENSMUSG00000058740	ENSMUSG00000058740	Kcnt1	2:25863733-25918273	treated	control	NOTEST	0.0134642	0	-inf	0	1	1	no
ENSMUSG00000058741	ENSMUSG00000058741	Prr19	7:25301410-25304132	treated	control	NOTEST	0.0642266	0	-inf	0	1	1	no
ENSMUSG00000058745	ENSMUSG00000058745	Gm9174	14:70360186-70360444	treated	control	NOTEST	0	0	0	0	1	1	no
ENSMUSG00000058802	ENSMUSG00000058802	Olfr97	17:37231413-37232472	treated	control	NOTEST	0	0	0	0	1	1	no
ENSMUSG00000058806	ENSMUSG00000058806	Col13a1	10:61838235-61979108	treated	control	NOTEST	0	0	0	0	1	1	no
ENSMUSG00000058807	ENSMUSG00000058807	Olfr331	11:58501597-58502572	treated	control	NOTEST	0	0	0	0	1	1	no
ENSMUSG00000058809	ENSMUSG00000058809	Hspd1-ps3	11:41498736-41500458	treated	control	NOTEST	0.115199	0.264519	1.19924	0	1	1	no
ENSMUSG00000058816	ENSMUSG00000058816	Ppp1r2-ps3	19:30538927-30539554	treated	control	NOTEST	0.0369817	0	-inf	0	1	1	no
ENSMUSG00000058818	ENSMUSG00000058818	Pirb	7:3711408-3720391	treated	control	NOTEST	0.040683	0.0620397	0.608765	0	1	1	no
ENSMUSG00000058820	ENSMUSG00000058820	Olfr146	9:39018558-39019619	treated	control	NOTEST	0	0	0	0	1	1	no
ENSMUSG00000058831	ENSMUSG00000058831	Opn1sw	6:29348068-29388468	treated	control	NOTEST	0.0144217	0	-inf	0	1	1	no
ENSMUSG00000058838	ENSMUSG00000058838	Rps27a-ps2	9:83390292-83454573	treated	control	NOTEST	0	0	0	0	1	1	no
ENSMUSG00000058856	ENSMUSG00000058856	Olfr952	9:39426092-39427148	treated	control	NOTEST	0	0	0	0	1	1	no
ENSMUSG00000058873	ENSMUSG00000058873	Gm5582	6:131253527-131254049	treated	control	NOTEST	0	0	0	0	1	1	no
ENSMUSG00000058881	ENSMUSG00000058881	Zfp516	18:82910878-83005314	treated	control	NOTEST	0	0.00267891	inf	0	1	1	no
ENSMUSG00000058884	ENSMUSG00000058884	Olfr1025-ps1	2:85917926-85918865	treated	control	NOTEST	0	0	0	0	1	1	no
ENSMUSG00000058897	ENSMUSG00000058897	Col25a1	3:130131500-130599877	treated	control	NOTEST	0.00993286	0.00901985	-0.139107	0	1	1	no
ENSMUSG00000058904	ENSMUSG00000058904	Olfr1413	1:92573124-92574206	treated	control	NOTEST	0	0	0	0	1	1	no
ENSMUSG00000058908	ENSMUSG00000058908	Pla2g2a	4:138799243-138863482	treated	control	NOTEST	0.033311	0	-inf	0	1	1	no
ENSMUSG00000058914	ENSMUSG00000058914	C1qtnf3	15:10952331-10980150	treated	control	NOTEST	0.0220389	0.00495368	-2.15348	0	1	1	no
ENSMUSG00000058921	ENSMUSG00000058921	Slc10a5	3:10311955-10335681	treated	control	NOTEST	0.0305161	0	-inf	0	1	1	no
ENSMUSG00000058922	ENSMUSG00000058922	Gm10052	9:123635387-123851899	treated	control	NOTEST	0.0206952	0.0133036	-0.637482	0	1	1	no
ENSMUSG00000058923	ENSMUSG00000058923	Vmn1r6	6:57002299-57003363	treated	control	NOTEST	0	0	0	0	1	1	no
ENSMUSG00000058925	ENSMUSG00000058925	1700011I03Rik	18:57354732-57731065	treated	control	NOTEST	0	0	0	0	1	1	no
ENSMUSG00000058927	ENSMUSG00000058927	Gm10053	19:24875685-24876634	treated	control	NOTEST	0	0	0	0	1	1	no
ENSMUSG00000058932	ENSMUSG00000058932	Gm2174	X:56447887-56448366	treated	control	NOTEST	0.0828588	0.0573192	-0.531635	0	1	1	no
ENSMUSG00000058933	ENSMUSG00000058933	Gm5185	12:63072844-63073141	treated	control	NOTEST	0	0	0	0	1	1	no
ENSMUSG00000058934	ENSMUSG00000058934	Igf1os	10:87826376-87937042	treated	control	NOTEST	0	0	0	0	1	1	no
ENSMUSG00000058935	ENSMUSG00000058935	1700018C11Rik	4:63607088-63622428	treated	control	NOTEST	0	0	0	0	1	1	no
ENSMUSG00000058952	ENSMUSG00000058952	Cfi	3:129835883-129875332	treated	control	NOTEST	0.278363	0.149702	-0.894872	0	1	1	no
ENSMUSG00000058953	ENSMUSG00000058953	Gm4822	14:112481366-112481846	treated	control	NOTEST	0.0326874	0.0411422	0.331884	0	1	1	no
ENSMUSG00000058975	ENSMUSG00000058975	Kcnc1	7:46396496-46438704	treated	control	NOTEST	0.00756367	0.00358108	-1.07869	0	1	1	no
ENSMUSG00000058976	ENSMUSG00000058976	Usp17lc	7:103415071-103419880	treated	control	NOTEST	0.0977768	0.00516617	-4.24233	0	1	1	no
ENSMUSG00000058981	ENSMUSG00000058981	Olfr1406	1:173183441-173190635	treated	control	NOTEST	0	0	0	0	1	1	no
ENSMUSG00000059003	ENSMUSG00000059003	Grin2a	16:9567897-9995560	treated	control	NOTEST	0.00300915	0	-inf	0	1	1	no
ENSMUSG00000059014	ENSMUSG00000059014	Gm5409	6:41416911-41419589	treated	control	NOTEST	0	0	0	0	1	1	no
ENSMUSG00000059022	ENSMUSG00000059022	Kcp	6:29471436-29509698	treated	control	NOTEST	0.124418	0	-inf	0	1	1	no
ENSMUSG00000059023	ENSMUSG00000059023	Olfr1201	2:88794383-88795307	treated	control	NOTEST	0	0	0	0	1	1	no
ENSMUSG00000059030	ENSMUSG00000059030	Olfr128	17:37923505-37924555	treated	control	NOTEST	0	0	0	0	1	1	no
ENSMUSG00000059031	ENSMUSG00000059031	Olfr482	7:108094596-108095568	treated	control	NOTEST	0	0	0	0	1	1	no
ENSMUSG00000059041	ENSMUSG00000059041	Olfr192	16:59098065-59101853	treated	control	NOTEST	0	0	0	0	1	1	no
ENSMUSG00000059042	ENSMUSG00000059042	Klk1b9	7:43933739-43980376	treated	control	NOTEST	0	0	0	0	1	1	no
ENSMUSG00000059043	ENSMUSG00000059043	Olfr15	16:3838974-3839913	treated	control	NOTEST	0.0212864	0	-inf	0	1	1	no
ENSMUSG00000059049	ENSMUSG00000059049	Frem1	4:82897919-83052339	treated	control	NOTEST	0.113161	0.0344903	-1.71411	0	1	1	no
ENSMUSG00000059069	ENSMUSG00000059069	Olfr749	14:50736218-50744319	treated	control	NOTEST	0	0	0	0	1	1	no
ENSMUSG00000059077	ENSMUSG00000059077	Pth	7:113385579-113388570	treated	control	NOTEST	0	0	0	0	1	1	no
ENSMUSG00000059087	ENSMUSG00000059087	Olfr698	7:106752450-106753386	treated	control	NOTEST	0	0	0	0	1	1	no
ENSMUSG00000059089	ENSMUSG00000059089	Fcgr4	1:171018919-171029761	treated	control	NOTEST	0.0875144	0.146672	0.745003	0	1	1	no
ENSMUSG00000059101	ENSMUSG00000059101	Olfr157	4:43835531-43836488	treated	control	NOTEST	0	0	0	0	1	1	no
ENSMUSG00000059105	ENSMUSG00000059105	Olfr1504	19:13887220-13897928	treated	control	NOTEST	0	0	0	0	1	1	no
ENSMUSG00000059106	ENSMUSG00000059106	Olfr961	9:39646723-39647672	treated	control	NOTEST	0	0	0	0	1	1	no
ENSMUSG00000059112	ENSMUSG00000059112	Olfr1263	2:90014931-90015852	treated	control	NOTEST	0	0	0	0	1	1	no
ENSMUSG00000059113	ENSMUSG00000059113	Gm10061	16:89151085-89151550	treated	control	NOTEST	0	0	0	0	1	1	no
ENSMUSG00000059114	ENSMUSG00000059114	Lrrc74a	12:86734382-86763795	treated	control	NOTEST	0.250011	0.214771	-0.219191	0	1	1	no
ENSMUSG00000059128	ENSMUSG00000059128	Ifnl2	7:28399521-28598185	treated	control	NOTEST	0	0	0	0	1	1	no
ENSMUSG00000059134	ENSMUSG00000059134	Olfr814	10:129873822-129874755	treated	control	NOTEST	0	0	0	0	1	1	no
ENSMUSG00000059136	ENSMUSG00000059136	Olfr539	7:140667288-140668248	treated	control	NOTEST	0	0	0	0	1	1	no
ENSMUSG00000059146	ENSMUSG00000059146	Ntrk3	7:78175958-78738012	treated	control	NOTEST	0.0863884	0.160148	0.890497	0	1	1	no
ENSMUSG00000059150	ENSMUSG00000059150	Rpl26-ps4	16:17651220-17722930	treated	control	NOTEST	0.283877	0.275461	-0.0434193	0	1	1	no
ENSMUSG00000059169	ENSMUSG00000059169	Krt40	11:99537484-99543158	treated	control	NOTEST	0	0	0	0	1	1	no
ENSMUSG00000059173	ENSMUSG00000059173	Pde1a	2:79834452-80129458	treated	control	NOTEST	0.015103	0.00508894	-1.56939	0	1	1	no
ENSMUSG00000059179	ENSMUSG00000059179	Gm8991	5:16729995-16731070	treated	control	NOTEST	0.0103616	0	-inf	0	1	1	no
ENSMUSG00000059187	ENSMUSG00000059187	Fam19a1	6:96113153-96657198	treated	control	NOTEST	0	0	0	0	1	1	no
ENSMUSG00000059189	ENSMUSG00000059189	Olfr913	9:38592802-38595161	treated	control	NOTEST	0	0	0	0	1	1	no
ENSMUSG00000059195	ENSMUSG00000059195	Gm12715	4:103563401-103564529	treated	control	NOTEST	0.029401	0.135714	2.20663	0	1	1	no
ENSMUSG00000059201	ENSMUSG00000059201	Lep	6:29060219-29073877	treated	control	NOTEST	0	0	0	0	1	1	no
ENSMUSG00000059203	ENSMUSG00000059203	Il1rapl2	X:137570607-138846946	treated	control	NOTEST	0.00317268	0	-inf	0	1	1	no
ENSMUSG00000059205	ENSMUSG00000059205	Olfr1130	2:87607389-87608334	treated	control	NOTEST	0	0	0	0	1	1	no
ENSMUSG00000059206	ENSMUSG00000059206	Vmn1r71	7:10747501-10749538	treated	control	NOTEST	0	0	0	0	1	1	no
ENSMUSG00000059218	ENSMUSG00000059218	Gm13084	4:143809244-143816093	treated	control	NOTEST	0	0	0	0	1	1	no
ENSMUSG00000059230	ENSMUSG00000059230	Defb4	8:19198705-19201545	treated	control	NOTEST	0	0	0	0	1	1	no
ENSMUSG00000059237	ENSMUSG00000059237	Ppp1r2-ps4	9:66805305-66805938	treated	control	NOTEST	0	0	0	0	1	1	no
ENSMUSG00000059244	ENSMUSG00000059244	Gm10062	5:25659805-25661282	treated	control	NOTEST	0	0.00794494	inf	0	1	1	no
ENSMUSG00000059246	ENSMUSG00000059246	Foxb1	9:69757709-69830845	treated	control	NOTEST	0.00324674	0	-inf	0	1	1	no
ENSMUSG00000059251	ENSMUSG00000059251	Olfr345	2:36640040-36640976	treated	control	NOTEST	0	0	0	0	1	1	no
ENSMUSG00000059256	ENSMUSG00000059256	Gzmd	14:56129555-56132608	treated	control	NOTEST	0	0	0	0	1	1	no
ENSMUSG00000059279	ENSMUSG00000059279	Olfr224	11:58566398-58567343	treated	control	NOTEST	0	0	0	0	1	1	no
ENSMUSG00000059280	ENSMUSG00000059280	Vpreb2	16:17980564-17981080	treated	control	NOTEST	0	0	0	0	1	1	no
ENSMUSG00000059301	ENSMUSG00000059301	Gm5434	12:36090378-36091829	treated	control	NOTEST	0.0131687	0.00806598	-0.707195	0	1	1	no
ENSMUSG00000059303	ENSMUSG00000059303	Olfr836	9:19120956-19121911	treated	control	NOTEST	0	0	0	0	1	1	no
ENSMUSG00000059319	ENSMUSG00000059319	Olfr295	7:86583902-86586206	treated	control	NOTEST	0	0	0	0	1	1	no
ENSMUSG00000059325	ENSMUSG00000059325	Hopx	5:77086987-77115121	treated	control	NOTEST	0	0	0	0	1	1	no
ENSMUSG00000059326	ENSMUSG00000059326	Csf2ra	19:61224401-61228418	treated	control	NOTEST	0	0	0	0	1	1	no
ENSMUSG00000059327	ENSMUSG00000059327	Eda	X:99975605-100400762	treated	control	NOTEST	0.108064	0.133604	0.306079	0	1	1	no
ENSMUSG00000059334	ENSMUSG00000059334	Zfp36l3	X:53774047-53776394	treated	control	NOTEST	0	0	0	0	1	1	no
ENSMUSG00000059343	ENSMUSG00000059343	Aldoart1	4:72850582-72852634	treated	control	NOTEST	0.180834	0.201112	0.153335	0	1	1	no
ENSMUSG00000059352	ENSMUSG00000059352	Gm10064	5:122697201-122697600	treated	control	NOTEST	0.0863154	0	-inf	0	1	1	no
ENSMUSG00000059361	ENSMUSG00000059361	Nrsn2	2:152345668-152376638	treated	control	NOTEST	0.0350478	0.00908061	-1.94846	0	1	1	no
ENSMUSG00000059366	ENSMUSG00000059366	Olfr959	9:39572259-39573314	treated	control	NOTEST	0	0	0	0	1	1	no
ENSMUSG00000059371	ENSMUSG00000059371	Olfr427	1:174099459-174100407	treated	control	NOTEST	0	0	0	0	1	1	no
ENSMUSG00000059375	ENSMUSG00000059375	Vmn1r33	6:66611581-66612617	treated	control	NOTEST	0	0	0	0	1	1	no
ENSMUSG00000059379	ENSMUSG00000059379	Olfr1014	2:85776585-85777503	treated	control	NOTEST	0	0	0	0	1	1	no
ENSMUSG00000059382	ENSMUSG00000059382	Tas2r120	6:132656952-132657844	treated	control	NOTEST	0	0	0	0	1	1	no
ENSMUSG00000059383	ENSMUSG00000059383	Gfral	9:76164101-76213657	treated	control	NOTEST	0	0	0	0	1	1	no
ENSMUSG00000059395	ENSMUSG00000059395	Nkapl	13:21467046-21468509	treated	control	NOTEST	0	0	0	0	1	1	no
ENSMUSG00000059397	ENSMUSG00000059397	Olfr54	11:51027003-51027945	treated	control	NOTEST	0	0	0	0	1	1	no
ENSMUSG00000059401	ENSMUSG00000059401	Mamld1	X:71050255-71156056	treated	control	NOTEST	0	0.00640286	inf	0	1	1	no
ENSMUSG00000059408	ENSMUSG00000059408	Mrgprh	17:12876033-12877842	treated	control	NOTEST	0.00535716	0	-inf	0	1	1	no
ENSMUSG00000059410	ENSMUSG00000059410	Tas2r125	6:132909650-132910587	treated	control	NOTEST	0	0	0	0	1	1	no
ENSMUSG00000059411	ENSMUSG00000059411	Olfr434	6:43213064-43217938	treated	control	NOTEST	0	0	0	0	1	1	no
ENSMUSG00000059412	ENSMUSG00000059412	Fxyd2	9:45403137-45410278	treated	control	NOTEST	0	0	0	0	1	1	no
ENSMUSG00000059429	ENSMUSG00000059429	Olfr365	2:37201242-37202181	treated	control	NOTEST	0	0	0	0	1	1	no
ENSMUSG00000059430	ENSMUSG00000059430	Actg2	6:83512904-83536265	treated	control	NOTEST	0.0576329	0	-inf	0	1	1	no
ENSMUSG00000059448	ENSMUSG00000059448	Olfr156	4:43820402-43821359	treated	control	NOTEST	0	0	0	0	1	1	no
ENSMUSG00000059455	ENSMUSG00000059455	Plac8l1	18:42178674-42196709	treated	control	NOTEST	0	0	0	0	1	1	no
ENSMUSG00000059460	ENSMUSG00000059460	Olfr286	15:98226674-98234450	treated	control	NOTEST	0	0	0	0	1	1	no
ENSMUSG00000059463	ENSMUSG00000059463	Spag11b	8:19140758-19143010	treated	control	NOTEST	0	0	0	0	1	1	no
ENSMUSG00000059473	ENSMUSG00000059473	Olfr979	9:40000205-40001250	treated	control	NOTEST	0	0	0	0	1	1	no
ENSMUSG00000059479	ENSMUSG00000059479	B3gnt8	7:25626653-25658981	treated	control	NOTEST	0.0805894	0.0149634	-2.42915	0	1	1	no
ENSMUSG00000059481	ENSMUSG00000059481	Plg	17:12378608-12419384	treated	control	NOTEST	0.0587436	0	-inf	0	1	1	no
ENSMUSG00000059488	ENSMUSG00000059488	Olfr727	14:50126552-50127587	treated	control	NOTEST	0	0	0	0	1	1	no
ENSMUSG00000059493	ENSMUSG00000059493	Nhs	X:161833295-162159730	treated	control	NOTEST	0	0	0	0	1	1	no
ENSMUSG00000059495	ENSMUSG00000059495	Arhgef12	9:42963841-43105718	treated	control	NOTEST	0.0512187	0.0606534	0.24392	0	1	1	no
ENSMUSG00000059498	ENSMUSG00000059498	Fcgr3	1:171051173-171064935	treated	control	NOTEST	0.0491682	0	-inf	0	1	1	no
ENSMUSG00000059503	ENSMUSG00000059503	Olfr248	1:174391045-174392055	treated	control	NOTEST	0.14238	0.093757	-0.602751	0	1	1	no
ENSMUSG00000059504	ENSMUSG00000059504	Olfr314	11:58782960-58787269	treated	control	NOTEST	0	0	0	0	1	1	no
ENSMUSG00000059511	ENSMUSG00000059511	Gm20563	13:62006665-62006941	treated	control	NOTEST	0.197441	0.143346	-0.461922	0	1	1	no
ENSMUSG00000059547	ENSMUSG00000059547	Fbxw26	9:109717565-109746089	treated	control	NOTEST	0	0	0	0	1	1	no
ENSMUSG00000059562	ENSMUSG00000059562	Ccdc154	17:25162460-25171913	treated	control	NOTEST	0.0752132	0	-inf	0	1	1	no
ENSMUSG00000059571	ENSMUSG00000059571	Gm16218	9:65294259-65330658	treated	control	NOTEST	0.0424556	0	-inf	0	1	1	no
ENSMUSG00000059585	ENSMUSG00000059585	Ube2nl	7:61529870-61615327	treated	control	NOTEST	0	0.0797914	inf	0	1	1	no
ENSMUSG00000059588	ENSMUSG00000059588	Calcrl	2:84330625-84425411	treated	control	NOTEST	0.0105849	0.0079022	-0.421686	0	1	1	no
ENSMUSG00000059595	ENSMUSG00000059595	Olfr935	9:38994506-38995433	treated	control	NOTEST	0	0	0	0	1	1	no
ENSMUSG00000059602	ENSMUSG00000059602	Syn3	10:86055124-86498896	treated	control	NOTEST	0.0118033	0.0875522	2.89095	0	1	1	no
ENSMUSG00000059606	ENSMUSG00000059606	Rnase2b	14:51162259-51163018	treated	control	NOTEST	0	0	0	0	1	1	no
ENSMUSG00000059610	ENSMUSG00000059610	Olfr222	11:59570694-59571813	treated	control	NOTEST	0	0	0	0	1	1	no
ENSMUSG00000059623	ENSMUSG00000059623	Olfr39	9:20282350-20286648	treated	control	NOTEST	0	0	0	0	1	1	no
ENSMUSG00000059625	ENSMUSG00000059625	Sohlh1	2:25842994-25847248	treated	control	NOTEST	0.00831817	0.0194847	1.228	0	1	1	no
ENSMUSG00000059626	ENSMUSG00000059626	Rhox3e	X:37542018-37551082	treated	control	NOTEST	0	0	0	0	1	1	no
ENSMUSG00000059631	ENSMUSG00000059631	1500035N22Rik	5:24862743-25100642	treated	control	NOTEST	0	0	0	0	1	1	no
ENSMUSG00000059632	ENSMUSG00000059632	Krtap8-1	16:89487373-89487952	treated	control	NOTEST	0	0	0	0	1	1	no
ENSMUSG00000059639	ENSMUSG00000059639	Clec4a4	6:122990366-123024105	treated	control	NOTEST	0	0	0	0	1	1	no
ENSMUSG00000059645	ENSMUSG00000059645	Gm7361	5:26257690-26264308	treated	control	NOTEST	0	0	0	0	1	1	no
ENSMUSG00000059647	ENSMUSG00000059647	Cbx3-ps7	1:58646687-58695989	treated	control	NOTEST	0	0	0	0	1	1	no
ENSMUSG00000059648	ENSMUSG00000059648	Rnase11	14:51049450-51050163	treated	control	NOTEST	0	0	0	0	1	1	no
ENSMUSG00000059654	ENSMUSG00000059654	Reg1	6:78422710-78428667	treated	control	NOTEST	0.0438218	0	-inf	0	1	1	no
ENSMUSG00000059657	ENSMUSG00000059657	Stfa2l1	16:36156810-36161948	treated	control	NOTEST	0.0429484	0.0478636	0.156324	0	1	1	no
ENSMUSG00000059668	ENSMUSG00000059668	Krt4	15:101918535-101924735	treated	control	NOTEST	0.00891947	0	-inf	0	1	1	no
ENSMUSG00000059687	ENSMUSG00000059687	Olfr108	17:37445479-37446517	treated	control	NOTEST	1.20663e-05	0	-inf	0	1	1	no
ENSMUSG00000059690	ENSMUSG00000059690	1700020N15Rik	X:69929258-70143588	treated	control	NOTEST	0	0	0	0	1	1	no
ENSMUSG00000059695	ENSMUSG00000059695	1700019M22Rik	12:96046766-96047120	treated	control	NOTEST	0	0	0	0	1	1	no
ENSMUSG00000059729	ENSMUSG00000059729	Olfr1385	11:49494534-49495464	treated	control	NOTEST	0	0	0	0	1	1	no
ENSMUSG00000059731	ENSMUSG00000059731	Olfr837	9:19136991-19137940	treated	control	NOTEST	0	0	0	0	1	1	no
ENSMUSG00000059741	ENSMUSG00000059741	Myl3	9:110722084-110769798	treated	control	NOTEST	0.0679849	0	-inf	0	1	1	no
ENSMUSG00000059742	ENSMUSG00000059742	Kcnh7	2:62664284-63184287	treated	control	NOTEST	0.0242696	0.0156383	-0.634068	0	1	1	no
ENSMUSG00000059762	ENSMUSG00000059762	Olfr767	10:129078971-129080057	treated	control	NOTEST	0	0	0	0	1	1	no
ENSMUSG00000059763	ENSMUSG00000059763	Taar2	10:23938571-23941583	treated	control	NOTEST	0	0	0	0	1	1	no
ENSMUSG00000059768	ENSMUSG00000059768	Olfr682-ps1	7:105126365-105128435	treated	control	NOTEST	0	0	0	0	1	1	no
ENSMUSG00000059776	ENSMUSG00000059776	Rpl13-ps6	3:58987169-58987805	treated	control	NOTEST	0.215669	0.268011	0.313477	0	1	1	no
ENSMUSG00000059816	ENSMUSG00000059816	Fam159a	4:108367776-108383349	treated	control	NOTEST	0	0	0	0	1	1	no
ENSMUSG00000059821	ENSMUSG00000059821	Olfr847	9:19374940-19375879	treated	control	NOTEST	0	0	0	0	1	1	no
ENSMUSG00000059827	ENSMUSG00000059827	Gm5670	14:22019711-23094571	treated	control	NOTEST	0	0.269752	inf	0	1	1	no
ENSMUSG00000059832	ENSMUSG00000059832	Kprp	3:92823073-92827247	treated	control	NOTEST	0	0	0	0	1	1	no
ENSMUSG00000059845	ENSMUSG00000059845	Gm11567	11:99879186-99880229	treated	control	NOTEST	0	0	0	0	1	1	no
ENSMUSG00000059854	ENSMUSG00000059854	Hydin	8:110265247-110610253	treated	control	NOTEST	0.0923233	0.0112805	-3.03286	0	1	1	no
ENSMUSG00000059857	ENSMUSG00000059857	Ntng1	3:109780039-110144011	treated	control	NOTEST	0	0	0	0	1	1	no
ENSMUSG00000059862	ENSMUSG00000059862	Olfr826	10:130179936-130184173	treated	control	NOTEST	0	0	0	0	1	1	no
ENSMUSG00000059864	ENSMUSG00000059864	Olfr1393	11:49280149-49281085	treated	control	NOTEST	0.0465055	0	-inf	0	1	1	no
ENSMUSG00000059867	ENSMUSG00000059867	Olfr960	9:39623104-39624171	treated	control	NOTEST	0	0	0	0	1	1	no
ENSMUSG00000059873	ENSMUSG00000059873	Olfr1029	2:85975244-85976219	treated	control	NOTEST	0	0	0	0	1	1	no
ENSMUSG00000059874	ENSMUSG00000059874	Olfr603	7:103383061-103384000	treated	control	NOTEST	0	0	0	0	1	1	no
ENSMUSG00000059877	ENSMUSG00000059877	Dph3b-ps	13:106546814-106547060	treated	control	NOTEST	0	0	0	0	1	1	no
ENSMUSG00000059887	ENSMUSG00000059887	Olfr1507	14:52489934-52495695	treated	control	NOTEST	0	0	0	0	1	1	no
ENSMUSG00000059898	ENSMUSG00000059898	Dsc3	18:19960929-20002097	treated	control	NOTEST	0	0	0	0	1	1	no
ENSMUSG00000059901	ENSMUSG00000059901	Adamts14	10:61197111-61273438	treated	control	NOTEST	0.0218389	0	-inf	0	1	1	no
ENSMUSG00000059908	ENSMUSG00000059908	Mug1	6:121838540-121889057	treated	control	NOTEST	0	0	0	0	1	1	no
ENSMUSG00000059910	ENSMUSG00000059910	Olfr1265	2:90036920-90037850	treated	control	NOTEST	0	0	0	0	1	1	no
ENSMUSG00000059921	ENSMUSG00000059921	Unc5c	3:141457975-141834924	treated	control	NOTEST	0.00481355	0.060631	3.65488	0	1	1	no
ENSMUSG00000059934	ENSMUSG00000059934	Prh1	6:132569808-132572941	treated	control	NOTEST	0	0	0	0	1	1	no
ENSMUSG00000059956	ENSMUSG00000059956	Serpinb12	1:106934448-106957080	treated	control	NOTEST	0	0	0	0	1	1	no
ENSMUSG00000059964	ENSMUSG00000059964	Olfr119	17:37696684-37701637	treated	control	NOTEST	0	0	0	0	1	1	no
ENSMUSG00000059972	ENSMUSG00000059972	Gm14773	X:91155167-91155791	treated	control	NOTEST	0	0	0	0	1	1	no
ENSMUSG00000059974	ENSMUSG00000059974	Ntm	9:28994749-29963141	treated	control	NOTEST	0.0030513	0	-inf	0	1	1	no
ENSMUSG00000059991	ENSMUSG00000059991	Nptx2	5:144545901-144557478	treated	control	NOTEST	0	0	0	0	1	1	no
ENSMUSG00000059994	ENSMUSG00000059994	Fcrl1	3:87376386-87402934	treated	control	NOTEST	0	0	0	0	1	1	no
ENSMUSG00000060017	ENSMUSG00000060017	Olfr121	17:37748854-37753009	treated	control	NOTEST	0	0	0	0	1	1	no
ENSMUSG00000060024	ENSMUSG00000060024	Vmn1r213	13:23011248-23012403	treated	control	NOTEST	0	0	0	0	1	1	no
ENSMUSG00000060030	ENSMUSG00000060030	Olfr317	11:58732095-58733223	treated	control	NOTEST	0	0	0	0	1	1	no
ENSMUSG00000060034	ENSMUSG00000060034	Ctf2	7:127712735-127732166	treated	control	NOTEST	0.0935066	0.0920668	-0.0223858	0	1	1	no
ENSMUSG00000060044	ENSMUSG00000060044	Tmem26	10:68723745-68782654	treated	control	NOTEST	0.00735915	0	-inf	0	1	1	no
ENSMUSG00000060049	ENSMUSG00000060049	Olfr235	19:12261162-12269241	treated	control	NOTEST	0	0	0	0	1	1	no
ENSMUSG00000060057	ENSMUSG00000060057	Olfr193	16:59109624-59111872	treated	control	NOTEST	0	0	0	0	1	1	no
ENSMUSG00000060070	ENSMUSG00000060070	Defa26	8:21618182-21618972	treated	control	NOTEST	0	0	0	0	1	1	no
ENSMUSG00000060084	ENSMUSG00000060084	Olfr748	14:50710331-50711255	treated	control	NOTEST	0	0	0	0	1	1	no
ENSMUSG00000060093	ENSMUSG00000060093	Hist1h4a	13:23760691-23761230	treated	control	NOTEST	0.220637	0.184679	-0.256653	0	1	1	no
ENSMUSG00000060096	ENSMUSG00000060096	Amd-ps3	18:64448518-64450014	treated	control	NOTEST	0.00665484	0.02537	1.93065	0	1	1	no
ENSMUSG00000060105	ENSMUSG00000060105	Olfr504	7:108564835-108565793	treated	control	NOTEST	0	0	0	0	1	1	no
ENSMUSG00000060112	ENSMUSG00000060112	Olfr60	7:140345051-140361671	treated	control	NOTEST	0	0	0	0	1	1	no
ENSMUSG00000060114	ENSMUSG00000060114	Olfr912	9:38580243-38582211	treated	control	NOTEST	0	0	0	0	1	1	no
ENSMUSG00000060128	ENSMUSG00000060128	Gm2710	1:172669033-172669636	treated	control	NOTEST	0.0215437	0.0529727	1.29799	0	1	1	no
ENSMUSG00000060161	ENSMUSG00000060161	Klk1b7-ps	7:43933739-43980376	treated	control	NOTEST	0	0	0	0	1	1	no
ENSMUSG00000060170	ENSMUSG00000060170	Olfr1371	11:51949881-52286179	treated	control	NOTEST	0	0	0	0	1	1	no
ENSMUSG00000060176	ENSMUSG00000060176	Kif27	13:58281182-58354862	treated	control	NOTEST	0.0157288	0	-inf	0	1	1	no
ENSMUSG00000060180	ENSMUSG00000060180	Myh13	11:67321657-67371586	treated	control	NOTEST	0	0	0	0	1	1	no
ENSMUSG00000060187	ENSMUSG00000060187	Lrrc10	10:117045340-117046768	treated	control	NOTEST	0	0	0	0	1	1	no
ENSMUSG00000060188	ENSMUSG00000060188	Cxcl17	7:25376818-25566417	treated	control	NOTEST	0	0	0	0	1	1	no
ENSMUSG00000060201	ENSMUSG00000060201	Spink7	18:62548910-62741387	treated	control	NOTEST	0	0	0	0	1	1	no
ENSMUSG00000060204	ENSMUSG00000060204	Gm5868	5:72581637-72587551	treated	control	NOTEST	0	0	0	0	1	1	no
ENSMUSG00000060205	ENSMUSG00000060205	Olfr57	10:79034722-79035802	treated	control	NOTEST	0	0	0	0	1	1	no
ENSMUSG00000060206	ENSMUSG00000060206	Zfp462	4:54945047-55083563	treated	control	NOTEST	0	0	0	0	1	1	no
ENSMUSG00000060208	ENSMUSG00000060208	Defa17	8:21655779-21656735	treated	control	NOTEST	0	0	0	0	1	1	no
ENSMUSG00000060212	ENSMUSG00000060212	Pcnx2	8:125751507-125908144	treated	control	NOTEST	0.00655114	0.0126371	0.947852	0	1	1	no
ENSMUSG00000060227	ENSMUSG00000060227	Casc4	2:121866969-121936220	treated	control	NOTEST	0.0982295	0.0799943	-0.296259	0	1	1	no
ENSMUSG00000060240	ENSMUSG00000060240	Cend1	7:141426445-141429491	treated	control	NOTEST	0	0	0	0	1	1	no
ENSMUSG00000060245	ENSMUSG00000060245	Vmn1r228	17:20776058-20777501	treated	control	NOTEST	0	0	0	0	1	1	no
ENSMUSG00000060254	ENSMUSG00000060254	Olfr980	9:40006014-40006947	treated	control	NOTEST	0	0	0	0	1	1	no
ENSMUSG00000060256	ENSMUSG00000060256	Tdpoz4	3:93796397-93797510	treated	control	NOTEST	0	0.0116284	inf	0	1	1	no
ENSMUSG00000060257	ENSMUSG00000060257	Scrt2	2:152081528-152095802	treated	control	NOTEST	0	0	0	0	1	1	no
ENSMUSG00000060260	ENSMUSG00000060260	Pwwp2b	7:139248481-139269903	treated	control	NOTEST	0.159374	0.0266789	-2.57864	0	1	1	no
ENSMUSG00000060268	ENSMUSG00000060268	Gm1661	4:117213332-117268582	treated	control	NOTEST	0	0	0	0	1	1	no
ENSMUSG00000060275	ENSMUSG00000060275	Nrg2	18:36017706-36197380	treated	control	NOTEST	0.00562565	0	-inf	0	1	1	no
ENSMUSG00000060303	ENSMUSG00000060303	Olfr1447	19:12900748-12903730	treated	control	NOTEST	0	0	0	0	1	1	no
ENSMUSG00000060311	ENSMUSG00000060311	Mucl1	15:103753371-103755439	treated	control	NOTEST	0	0	0	0	1	1	no
ENSMUSG00000060314	ENSMUSG00000060314	Zfp941	7:140807448-140898643	treated	control	NOTEST	0.0330742	0.00587325	-2.49348	0	1	1	no
ENSMUSG00000060317	ENSMUSG00000060317	Acnat2	4:49379839-49408151	treated	control	NOTEST	0	0	0	0	1	1	no
ENSMUSG00000060332	ENSMUSG00000060332	Tmc2	2:130195193-130264445	treated	control	NOTEST	0.0589748	0.0100189	-2.55738	0	1	1	no
ENSMUSG00000060335	ENSMUSG00000060335	Olfr384	11:73602581-73603520	treated	control	NOTEST	0	0	0	0	1	1	no
ENSMUSG00000060371	ENSMUSG00000060371	Caln1	5:130369454-130847412	treated	control	NOTEST	0.0165231	0.00452285	-1.86918	0	1	1	no
ENSMUSG00000060375	ENSMUSG00000060375	3110018I06Rik	12:107488631-107489636	treated	control	NOTEST	0	0	0	0	1	1	no
ENSMUSG00000060377	ENSMUSG00000060377	Rpl36a-ps1	14:98993979-98994300	treated	control	NOTEST	0.279072	0.274943	-0.0215032	0	1	1	no
ENSMUSG00000060402	ENSMUSG00000060402	Chst8	7:34674467-34812711	treated	control	NOTEST	0	0	0	0	1	1	no
ENSMUSG00000060404	ENSMUSG00000060404	Olfr1369-ps1	13:21115693-21116647	treated	control	NOTEST	0	0	0	0	1	1	no
ENSMUSG00000060407	ENSMUSG00000060407	Cyp2a12	7:27029080-27037375	treated	control	NOTEST	0	0	0	0	1	1	no
ENSMUSG00000060411	ENSMUSG00000060411	Npn2	6:34598499-34775473	treated	control	NOTEST	0	0	0	0	1	1	no
ENSMUSG00000060412	ENSMUSG00000060412	Tas2r124	6:132754729-132755659	treated	control	NOTEST	0	0	0	0	1	1	no
ENSMUSG00000060416	ENSMUSG00000060416	Gm839	6:89211164-89216237	treated	control	NOTEST	0.00954679	0	-inf	0	1	1	no
ENSMUSG00000060417	ENSMUSG00000060417	Gm8603	17:13482552-13906150	treated	control	NOTEST	0	0	0	0	1	1	no
ENSMUSG00000060419	ENSMUSG00000060419	Rps16-ps2	5:129096749-129204599	treated	control	NOTEST	0	0	0	0	1	1	no
ENSMUSG00000060424	ENSMUSG00000060424	Pantr1	1:42590781-42694842	treated	control	NOTEST	0	0	0	0	1	1	no
ENSMUSG00000060429	ENSMUSG00000060429	Sntb1	15:55638842-55906949	treated	control	NOTEST	0.00399373	0	-inf	0	1	1	no
ENSMUSG00000060445	ENSMUSG00000060445	Sycp2	2:178345292-178407685	treated	control	NOTEST	0	0	0	0	1	1	no
ENSMUSG00000060459	ENSMUSG00000060459	Kng2	16:22985853-23029101	treated	control	NOTEST	0	0	0	0	1	1	no
ENSMUSG00000060461	ENSMUSG00000060461	Dppa5a	9:78367051-78368177	treated	control	NOTEST	0.117845	0	-inf	0	1	1	no
ENSMUSG00000060469	ENSMUSG00000060469	Krtap19-3	16:88877512-88878038	treated	control	NOTEST	0	0	0	0	1	1	no
ENSMUSG00000060480	ENSMUSG00000060480	Olfr171	16:19624156-19629916	treated	control	NOTEST	0	0	0	0	1	1	no
ENSMUSG00000060487	ENSMUSG00000060487	Samd5	10:9627258-9675208	treated	control	NOTEST	0	0	0	0	1	1	no
ENSMUSG00000060490	ENSMUSG00000060490	Vmn1r218	13:23136484-23137381	treated	control	NOTEST	0	0	0	0	1	1	no
ENSMUSG00000060491	ENSMUSG00000060491	4930522H14Rik	4:109505336-109531297	treated	control	NOTEST	0	0	0	0	1	1	no
ENSMUSG00000060499	ENSMUSG00000060499	Rpl10l	12:66283378-66284401	treated	control	NOTEST	0	0	0	0	1	1	no
ENSMUSG00000060503	ENSMUSG00000060503	Olfr715	7:107128351-107129482	treated	control	NOTEST	0	0	0	0	1	1	no
ENSMUSG00000060508	ENSMUSG00000060508	Nlrp9b	7:19991464-20073315	treated	control	NOTEST	0.0673642	0	-inf	0	1	1	no
ENSMUSG00000060509	ENSMUSG00000060509	Xcr1	9:123852314-123862029	treated	control	NOTEST	0.201791	0.0195422	-3.3682	0	1	1	no
ENSMUSG00000060512	ENSMUSG00000060512	0610040J01Rik	5:63812362-63899625	treated	control	NOTEST	0.0241067	0	-inf	0	1	1	no
ENSMUSG00000060523	ENSMUSG00000060523	Olfr726	14:50083713-50090950	treated	control	NOTEST	0	0	0	0	1	1	no
ENSMUSG00000060534	ENSMUSG00000060534	Dcc	18:71258737-72351069	treated	control	NOTEST	0	0	0	0	1	1	no
ENSMUSG00000060548	ENSMUSG00000060548	Tnfrsf19	14:60963833-61046855	treated	control	NOTEST	0	0	0	0	1	1	no
ENSMUSG00000060556	ENSMUSG00000060556	Olfr1418	19:11854929-11856001	treated	control	NOTEST	0	0	0	0	1	1	no
ENSMUSG00000060560	ENSMUSG00000060560	Ces4a	8:105131799-105150109	treated	control	NOTEST	0.02106	0	-inf	0	1	1	no
ENSMUSG00000060565	ENSMUSG00000060565	Gm5591	7:38500431-38537077	treated	control	NOTEST	0	0	0	0	1	1	no
ENSMUSG00000060568	ENSMUSG00000060568	Fam78b	1:167001416-167091302	treated	control	NOTEST	0.0302792	0.0134836	-1.16712	0	1	1	no
ENSMUSG00000060572	ENSMUSG00000060572	Mfap2	4:141010417-141015984	treated	control	NOTEST	0.13139	0.0261433	-2.32934	0	1	1	no
ENSMUSG00000060583	ENSMUSG00000060583	Olfr881	9:37992491-37993439	treated	control	NOTEST	0	0	0	0	1	1	no
ENSMUSG00000060586	ENSMUSG00000060586	H2-Eb1	17:34305876-34316199	treated	control	NOTEST	0.127292	0	-inf	0	1	1	no
ENSMUSG00000060613	ENSMUSG00000060613	Cyp2c70	19:40153352-40187333	treated	control	NOTEST	0	0	0	0	1	1	no
ENSMUSG00000060615	ENSMUSG00000060615	Ang4	14:51763877-51773590	treated	control	NOTEST	0	0	0	0	1	1	no
ENSMUSG00000060630	ENSMUSG00000060630	Zfp735	11:73688777-73713798	treated	control	NOTEST	0	0.0402147	inf	0	1	1	no
ENSMUSG00000060647	ENSMUSG00000060647	Gm7099	12:9429545-9430099	treated	control	NOTEST	0.0503377	0.0574589	0.190891	0	1	1	no
ENSMUSG00000060663	ENSMUSG00000060663	Olfr175-ps1	16:58823780-58826782	treated	control	NOTEST	0	0	0	0	1	1	no
ENSMUSG00000060673	ENSMUSG00000060673	4930595M18Rik	X:81419574-81458121	treated	control	NOTEST	0	0	0	0	1	1	no
ENSMUSG00000060678	ENSMUSG00000060678	Hist1h4c	13:23698059-23698454	treated	control	NOTEST	0.229706	0.284651	0.309406	0	1	1	no
ENSMUSG00000060680	ENSMUSG00000060680	Gm8894	14:55420268-55420724	treated	control	NOTEST	0.0715975	0.132045	0.883044	0	1	1	no
ENSMUSG00000060685	ENSMUSG00000060685	Fthl17c	X:8975709-8976559	treated	control	NOTEST	0	0	0	0	1	1	no
ENSMUSG00000060688	ENSMUSG00000060688	Olfr292	7:86688339-86695384	treated	control	NOTEST	0	0	0	0	1	1	no
ENSMUSG00000060691	ENSMUSG00000060691	Krtap19-1	16:88868917-88869410	treated	control	NOTEST	0	0	0	0	1	1	no
ENSMUSG00000060699	ENSMUSG00000060699	Vmn1r35	6:66678793-66679684	treated	control	NOTEST	0	0	0	0	1	1	no
ENSMUSG00000060701	ENSMUSG00000060701	Fpr-rs3	17:20623845-20624877	treated	control	NOTEST	0	0	0	0	1	1	no
ENSMUSG00000060703	ENSMUSG00000060703	Cd302	2:60251992-60284488	treated	control	NOTEST	0.117806	0.0301141	-1.9679	0	1	1	no
ENSMUSG00000060715	ENSMUSG00000060715	1700019A02Rik	1:53158576-53187636	treated	control	NOTEST	0	0.0513899	inf	0	1	1	no
ENSMUSG00000060716	ENSMUSG00000060716	Plekhh1	12:79029162-79089670	treated	control	NOTEST	0.0711326	0.0657772	-0.112923	0	1	1	no
ENSMUSG00000060724	ENSMUSG00000060724	Vmn1r47	6:90021887-90022820	treated	control	NOTEST	0	0	0	0	1	1	no
ENSMUSG00000060726	ENSMUSG00000060726	Tmsb15a	X:135718666-135725261	treated	control	NOTEST	0	0	0	0	1	1	no
ENSMUSG00000060735	ENSMUSG00000060735	Rxfp3	15:11033716-11037991	treated	control	NOTEST	0	0	0	0	1	1	no
ENSMUSG00000060738	ENSMUSG00000060738	Prl7c1	13:27773494-27780803	treated	control	NOTEST	0	0	0	0	1	1	no
ENSMUSG00000060742	ENSMUSG00000060742	Olfr1076	2:86508460-86509402	treated	control	NOTEST	0	0	0	0	1	1	no
ENSMUSG00000060747	ENSMUSG00000060747	Ifnl3	7:28399521-28598185	treated	control	NOTEST	0	0	0	0	1	1	no
ENSMUSG00000060756	ENSMUSG00000060756	Krtap2-4	11:99614018-99614846	treated	control	NOTEST	0	0	0	0	1	1	no
ENSMUSG00000060759	ENSMUSG00000060759	Olfr503	7:108544526-108545498	treated	control	NOTEST	0	0	0	0	1	1	no
ENSMUSG00000060765	ENSMUSG00000060765	Olfr325	11:58577821-58581877	treated	control	NOTEST	0	0	0	0	1	1	no
ENSMUSG00000060780	ENSMUSG00000060780	Lrrtm1	6:76881636-77979699	treated	control	NOTEST	0	0	0	0	1	1	no
ENSMUSG00000060787	ENSMUSG00000060787	Olfr464	11:87913919-87916685	treated	control	NOTEST	0.0102556	0	-inf	0	1	1	no
ENSMUSG00000060794	ENSMUSG00000060794	Tssk5	15:76371957-76374938	treated	control	NOTEST	0.00688963	0	-inf	0	1	1	no
ENSMUSG00000060795	ENSMUSG00000060795	Gm13363	2:19909779-20810713	treated	control	NOTEST	0.107023	0.174462	0.704992	0	1	1	no
ENSMUSG00000060807	ENSMUSG00000060807	Serpina6	12:103646629-103657212	treated	control	NOTEST	0	0	0	0	1	1	no
ENSMUSG00000060808	ENSMUSG00000060808	B9d1os	11:61504385-61505059	treated	control	NOTEST	0	0	0	0	1	1	no
ENSMUSG00000060811	ENSMUSG00000060811	Gm10088	16:19028231-19028654	treated	control	NOTEST	0	0	0	0	1	1	no
ENSMUSG00000060816	ENSMUSG00000060816	Vmn1r52	6:90131440-90232817	treated	control	NOTEST	0	0	0	0	1	1	no
ENSMUSG00000060827	ENSMUSG00000060827	Olfr1193	2:88677856-88678813	treated	control	NOTEST	0	0	0	0	1	1	no
ENSMUSG00000060843	ENSMUSG00000060843	Ctnna3	10:63430097-65003667	treated	control	NOTEST	0.0750998	0	-inf	0	1	1	no
ENSMUSG00000060863	ENSMUSG00000060863	Tcl1b2	12:105146013-105155225	treated	control	NOTEST	0	0	0	0	1	1	no
ENSMUSG00000060878	ENSMUSG00000060878	Olfr1420	19:11895606-11897050	treated	control	NOTEST	0.0353587	0.0166362	-1.08774	0	1	1	no
ENSMUSG00000060879	ENSMUSG00000060879	Gm6564	5:22550431-23275597	treated	control	NOTEST	0.0405901	0.131797	1.69912	0	1	1	no
ENSMUSG00000060882	ENSMUSG00000060882	Kcnd2	6:21215502-21729805	treated	control	NOTEST	0	0	0	0	1	1	no
ENSMUSG00000060888	ENSMUSG00000060888	Olfr566	7:102856320-102858765	treated	control	NOTEST	0	0	0	0	1	1	no
ENSMUSG00000060890	ENSMUSG00000060890	Arr3	X:100605496-100618493	treated	control	NOTEST	0.0126801	0	-inf	0	1	1	no
ENSMUSG00000060913	ENSMUSG00000060913	Trim55	3:19644473-19692421	treated	control	NOTEST	0.0109673	0	-inf	0	1	1	no
ENSMUSG00000060918	ENSMUSG00000060918	Olfr51	11:51006973-51007897	treated	control	NOTEST	0	0	0	0	1	1	no
ENSMUSG00000060923	ENSMUSG00000060923	Acyp2	11:30505990-30649587	treated	control	NOTEST	0	0	0	0	1	1	no
ENSMUSG00000060924	ENSMUSG00000060924	Csmd1	8:15892536-17535586	treated	control	NOTEST	0	0.00362272	inf	0	1	1	no
ENSMUSG00000060956	ENSMUSG00000060956	Gm10092	16:36135938-36137731	treated	control	NOTEST	0	0	0	0	1	1	no
ENSMUSG00000060961	ENSMUSG00000060961	Slc4a4	5:88886817-89239653	treated	control	NOTEST	0.00101257	0.00147029	0.538078	0	1	1	no
ENSMUSG00000060962	ENSMUSG00000060962	Dmkn	7:30763755-30781063	treated	control	NOTEST	0.0375385	0.0495962	0.401861	0	1	1	no
ENSMUSG00000060967	ENSMUSG00000060967	Etd	X:53434917-53443576	treated	control	NOTEST	0.0313669	0	-inf	0	1	1	no
ENSMUSG00000060969	ENSMUSG00000060969	Irx1	13:71957920-71963723	treated	control	NOTEST	0	0	0	0	1	1	no
ENSMUSG00000060974	ENSMUSG00000060974	Olfr530	7:140372586-140373666	treated	control	NOTEST	0	0	0	0	1	1	no
ENSMUSG00000060988	ENSMUSG00000060988	Galnt13	2:54436316-55118309	treated	control	NOTEST	0.00480966	0	-inf	0	1	1	no
ENSMUSG00000060989	ENSMUSG00000060989	Gm11847	4:12232832-12233951	treated	control	NOTEST	0.0761924	0.229453	1.59048	0	1	1	no
ENSMUSG00000061000	ENSMUSG00000061000	Olfr507	7:108621813-108622764	treated	control	NOTEST	0	0	0	0	1	1	no
ENSMUSG00000061013	ENSMUSG00000061013	Mkx	18:6910458-7004780	treated	control	NOTEST	0.0604025	0	-inf	0	1	1	no
ENSMUSG00000061022	ENSMUSG00000061022	Vmn1r222	13:23232114-23233041	treated	control	NOTEST	0	0	0	0	1	1	no
ENSMUSG00000061039	ENSMUSG00000061039	Olfr920	9:38752795-38756863	treated	control	NOTEST	0.215719	0.0302573	-2.8338	0	1	1	no
ENSMUSG00000061048	ENSMUSG00000061048	Cdh3	8:106510912-106556908	treated	control	NOTEST	0.00467624	0.00547373	0.227176	0	1	1	no
ENSMUSG00000061065	ENSMUSG00000061065	Gm5132	X:9571900-9572409	treated	control	NOTEST	0	0	0	0	1	1	no
ENSMUSG00000061068	ENSMUSG00000061068	Mcpt4	14:56059743-56062310	treated	control	NOTEST	0.0453839	0.0289035	-0.650936	0	1	1	no
ENSMUSG00000061075	ENSMUSG00000061075	Olfr1337	4:118781635-118782583	treated	control	NOTEST	0	0	0	0	1	1	no
ENSMUSG00000061080	ENSMUSG00000061080	Lsamp	16:39984360-42181679	treated	control	NOTEST	0	0	0	0	1	1	no
ENSMUSG00000061100	ENSMUSG00000061100	Retnla	16:48842551-48844461	treated	control	NOTEST	0	0	0	0	1	1	no
ENSMUSG00000061104	ENSMUSG00000061104	Gm10094	8:95825353-95826133	treated	control	NOTEST	0	0	0	0	1	1	no
ENSMUSG00000061115	ENSMUSG00000061115	Gm17113	7:29181320-29214035	treated	control	NOTEST	0	0	0	0	1	1	no
ENSMUSG00000061126	ENSMUSG00000061126	Cyp4f39	17:32468461-32492479	treated	control	NOTEST	0.0415362	0.0360516	-0.204306	0	1	1	no
ENSMUSG00000061132	ENSMUSG00000061132	Blnk	19:40928926-40994535	treated	control	NOTEST	0.0150909	0.00757058	-0.995204	0	1	1	no
ENSMUSG00000061144	ENSMUSG00000061144	Spink12	18:44104406-44108543	treated	control	NOTEST	0	0	0	0	1	1	no
ENSMUSG00000061150	ENSMUSG00000061150	Vmn1r229	17:20814494-20815415	treated	control	NOTEST	0	0	0	0	1	1	no
ENSMUSG00000061165	ENSMUSG00000061165	Olfr160	9:37711347-37712277	treated	control	NOTEST	0.144569	0	-inf	0	1	1	no
ENSMUSG00000061167	ENSMUSG00000061167	Rpl15-ps3	9:22185606-22186221	treated	control	NOTEST	0	0	0	0	1	1	no
ENSMUSG00000061171	ENSMUSG00000061171	Slc38a11	2:65316429-65364034	treated	control	NOTEST	0.00402578	0.0049494	0.297986	0	1	1	no
ENSMUSG00000061184	ENSMUSG00000061184	Tmprss11c	5:86231480-86289308	treated	control	NOTEST	0	0	0	0	1	1	no
ENSMUSG00000061195	ENSMUSG00000061195	Olfr1289	2:111483348-111484363	treated	control	NOTEST	0	0	0	0	1	1	no
ENSMUSG00000061208	ENSMUSG00000061208	Vmn1r8	6:57035912-57037125	treated	control	NOTEST	0	0	0	0	1	1	no
ENSMUSG00000061210	ENSMUSG00000061210	Olfr47	6:43235577-43236636	treated	control	NOTEST	0	0	0	0	1	1	no
ENSMUSG00000061246	ENSMUSG00000061246	Olfr387-ps1	11:73660089-73665542	treated	control	NOTEST	0	0	0	0	1	1	no
ENSMUSG00000061259	ENSMUSG00000061259	Tmprss11d	5:86302216-86373420	treated	control	NOTEST	0.084467	0.0104377	-3.01658	0	1	1	no
ENSMUSG00000061292	ENSMUSG00000061292	Cyp3a59	5:146079256-146113287	treated	control	NOTEST	0.00915479	0	-inf	0	1	1	no
ENSMUSG00000061295	ENSMUSG00000061295	Olfr1261	2:89991237-89994315	treated	control	NOTEST	0	0	0	0	1	1	no
ENSMUSG00000061296	ENSMUSG00000061296	Vmn1r210	13:22827193-22828114	treated	control	NOTEST	0	0	0	0	1	1	no
ENSMUSG00000061298	ENSMUSG00000061298	Agbl4	4:110397660-111664324	treated	control	NOTEST	0.0156054	0	-inf	0	1	1	no
ENSMUSG00000061305	ENSMUSG00000061305	Olfr342	2:36527413-36528352	treated	control	NOTEST	0	0	0	0	1	1	no
ENSMUSG00000061311	ENSMUSG00000061311	Rag1	2:101560780-101649532	treated	control	NOTEST	0.116907	0	-inf	0	1	1	no
ENSMUSG00000061322	ENSMUSG00000061322	Dnaic1	4:41569774-41641416	treated	control	NOTEST	0.114197	0	-inf	0	1	1	no
ENSMUSG00000061336	ENSMUSG00000061336	Olfr116	17:37609604-37627109	treated	control	NOTEST	0	0	0	0	1	1	no
ENSMUSG00000061342	ENSMUSG00000061342	Olfr1168	2:88184878-88185817	treated	control	NOTEST	0	0	0	0	1	1	no
ENSMUSG00000061353	ENSMUSG00000061353	Cxcl12	6:117168534-117181367	treated	control	NOTEST	0	0	0	0	1	1	no
ENSMUSG00000061361	ENSMUSG00000061361	Olfr168	16:19529979-19530918	treated	control	NOTEST	0	0	0	0	1	1	no
ENSMUSG00000061367	ENSMUSG00000061367	Olfr771	10:129160028-129160982	treated	control	NOTEST	0	0	0	0	1	1	no
ENSMUSG00000061376	ENSMUSG00000061376	Vmn1r219	13:23162642-23163581	treated	control	NOTEST	0	0	0	0	1	1	no
ENSMUSG00000061387	ENSMUSG00000061387	Olfr1490	19:13654430-13655396	treated	control	NOTEST	0	0	0	0	1	1	no
ENSMUSG00000061388	ENSMUSG00000061388	Csn1s2b	5:87808081-87824426	treated	control	NOTEST	0	0	0	0	1	1	no
ENSMUSG00000061392	ENSMUSG00000061392	Mageb5	X:91779543-91783018	treated	control	NOTEST	0	0	0	0	1	1	no
ENSMUSG00000061397	ENSMUSG00000061397	Krt79	15:101929331-101940324	treated	control	NOTEST	0	0	0	0	1	1	no
ENSMUSG00000061410	ENSMUSG00000061410	Zcchc14	8:119910359-124345724	treated	control	NOTEST	0.195945	0.00439918	-5.47707	0	1	1	no
ENSMUSG00000061457	ENSMUSG00000061457	Olfr871	9:20212206-20213353	treated	control	NOTEST	0	0	0	0	1	1	no
ENSMUSG00000061462	ENSMUSG00000061462	Obscn	11:58994255-59136402	treated	control	NOTEST	0.270872	0.108068	-1.32567	0	1	1	no
ENSMUSG00000061469	ENSMUSG00000061469	Gm12569	11:51233464-51235053	treated	control	NOTEST	0.0726094	0	-inf	0	1	1	no
ENSMUSG00000061486	ENSMUSG00000061486	Gm5161	9:101448500-101449353	treated	control	NOTEST	0	0.0162859	inf	0	1	1	no
ENSMUSG00000061489	ENSMUSG00000061489	Olfr525	7:140322601-140323651	treated	control	NOTEST	0	0	0	0	1	1	no
ENSMUSG00000061490	ENSMUSG00000061490	Ube2d4	15:58846589-58847321	treated	control	NOTEST	0	0	0	0	1	1	no
ENSMUSG00000061501	ENSMUSG00000061501	Olfr197	16:59185555-59186481	treated	control	NOTEST	0	0	0	0	1	1	no
ENSMUSG00000061517	ENSMUSG00000061517	Sox21	14:118233231-118261199	treated	control	NOTEST	0	0	0	0	1	1	no
ENSMUSG00000061520	ENSMUSG00000061520	Olfr153	2:87532034-87532958	treated	control	NOTEST	0	0	0	0	1	1	no
ENSMUSG00000061524	ENSMUSG00000061524	Zic2	14:122475434-122479852	treated	control	NOTEST	0	0	0	0	1	1	no
ENSMUSG00000061525	ENSMUSG00000061525	4921509C19Rik	2:151470541-151476153	treated	control	NOTEST	0.0380631	0	-inf	0	1	1	no
ENSMUSG00000061527	ENSMUSG00000061527	Krt5	15:101707069-101712891	treated	control	NOTEST	0.0206925	0	-inf	0	1	1	no
ENSMUSG00000061531	ENSMUSG00000061531	Tmem236	2:14174522-14221993	treated	control	NOTEST	0.0860771	0	-inf	0	1	1	no
ENSMUSG00000061535	ENSMUSG00000061535	C1qtnf7	5:43515537-43618803	treated	control	NOTEST	0.00659772	0	-inf	0	1	1	no
ENSMUSG00000061540	ENSMUSG00000061540	Orm2	4:63362448-63365878	treated	control	NOTEST	0	0	0	0	1	1	no
ENSMUSG00000061549	ENSMUSG00000061549	Olfr301	7:86403848-86413299	treated	control	NOTEST	0	0	0	0	1	1	no
ENSMUSG00000061561	ENSMUSG00000061561	Olfr373	8:72099761-72100706	treated	control	NOTEST	0	0.0285285	inf	0	1	1	no
ENSMUSG00000061576	ENSMUSG00000061576	Dpp6	5:26817202-27727505	treated	control	NOTEST	0.0210591	0.00234975	-3.16386	0	1	1	no
ENSMUSG00000061578	ENSMUSG00000061578	Ksr2	5:117413999-117775003	treated	control	NOTEST	0.0305962	0.00427417	-2.83963	0	1	1	no
ENSMUSG00000061584	ENSMUSG00000061584	Lyg2	1:37905922-37916493	treated	control	NOTEST	0	0	0	0	1	1	no
ENSMUSG00000061601	ENSMUSG00000061601	Pclo	5:14514917-14863459	treated	control	NOTEST	0.00990559	0.00306037	-1.69454	0	1	1	no
ENSMUSG00000061602	ENSMUSG00000061602	Vmn1r78	7:12152463-12153405	treated	control	NOTEST	0	0	0	0	1	1	no
ENSMUSG00000061603	ENSMUSG00000061603	Akap6	12:52699382-53151015	treated	control	NOTEST	0	0	0	0	1	1	no
ENSMUSG00000061614	ENSMUSG00000061614	Olfr845	9:19338458-19339400	treated	control	NOTEST	0	0	0	0	1	1	no
ENSMUSG00000061616	ENSMUSG00000061616	Olfr12	1:92619880-92620936	treated	control	NOTEST	0.121468	0	-inf	0	1	1	no
ENSMUSG00000061619	ENSMUSG00000061619	Vma21-ps	4:52496938-52497244	treated	control	NOTEST	0	0	0	0	1	1	no
ENSMUSG00000061626	ENSMUSG00000061626	Olfr68	7:103777395-103778343	treated	control	NOTEST	0	0	0	0	1	1	no
ENSMUSG00000061633	ENSMUSG00000061633	1700029P11Rik	15:81980539-81981563	treated	control	NOTEST	0.0200249	0.0122655	-0.707195	0	1	1	no
ENSMUSG00000061637	ENSMUSG00000061637	Olfr1457	19:13094692-13097812	treated	control	NOTEST	0	0	0	0	1	1	no
ENSMUSG00000061653	ENSMUSG00000061653	Vmn1r46	6:89969303-89977127	treated	control	NOTEST	0	0	0	0	1	1	no
ENSMUSG00000061654	ENSMUSG00000061654	Spry3	GL456233.1:101351-106395	treated	control	NOTEST	0.00584963	0	-inf	0	1	1	no
ENSMUSG00000061701	ENSMUSG00000061701	Fbxw20	9:109217431-109234754	treated	control	NOTEST	0	0	0	0	1	1	no
ENSMUSG00000061707	ENSMUSG00000061707	Gm4871	5:144983518-145108761	treated	control	NOTEST	0	0	0	0	1	1	no
ENSMUSG00000061718	ENSMUSG00000061718	Ppp1r1b	11:98348403-98358283	treated	control	NOTEST	0.123684	0	-inf	0	1	1	no
ENSMUSG00000061723	ENSMUSG00000061723	Tnnt3	7:142460808-142516009	treated	control	NOTEST	0	0	0	0	1	1	no
ENSMUSG00000061724	ENSMUSG00000061724	Gm2423	13:13232157-13232895	treated	control	NOTEST	0	0.0777683	inf	0	1	1	no
ENSMUSG00000061728	ENSMUSG00000061728	Btnl7-ps	17:34532876-34547651	treated	control	NOTEST	0.0220609	0.0213541	-0.0469742	0	1	1	no
ENSMUSG00000061731	ENSMUSG00000061731	Ext1	15:53064037-53346159	treated	control	NOTEST	0.0398603	0	-inf	0	1	1	no
ENSMUSG00000061740	ENSMUSG00000061740	Cyp2d22	15:82370527-82380260	treated	control	NOTEST	0.00334964	0	-inf	0	1	1	no
ENSMUSG00000061742	ENSMUSG00000061742	Slc22a12	19:6418730-6544899	treated	control	NOTEST	0.0507129	0.00565472	-3.16483	0	1	1	no
ENSMUSG00000061751	ENSMUSG00000061751	Kalrn	16:33974257-34573532	treated	control	NOTEST	0.19974	0.199286	-0.00328628	0	1	1	no
ENSMUSG00000061762	ENSMUSG00000061762	Tac1	6:7554878-7565834	treated	control	NOTEST	0	0	0	0	1	1	no
ENSMUSG00000061769	ENSMUSG00000061769	Klra6	6:130013032-130026954	treated	control	NOTEST	0	0	0	0	1	1	no
ENSMUSG00000061780	ENSMUSG00000061780	Cfd	10:79890852-79892656	treated	control	NOTEST	0	0	0	0	1	1	no
ENSMUSG00000061798	ENSMUSG00000061798	Olfr1204	2:88851951-88852881	treated	control	NOTEST	0	0	0	0	1	1	no
ENSMUSG00000061802	ENSMUSG00000061802	Armc4	18:7088232-7297901	treated	control	NOTEST	0	0	0	0	1	1	no
ENSMUSG00000061808	ENSMUSG00000061808	Ttr	18:20558073-20674324	treated	control	NOTEST	0	0	0	0	1	1	no
ENSMUSG00000061809	ENSMUSG00000061809	Tbpl2	2:24071720-24096595	treated	control	NOTEST	0	0	0	0	1	1	no
ENSMUSG00000061815	ENSMUSG00000061815	Rufy4	1:74125540-74148223	treated	control	NOTEST	0.0151108	0.0287225	0.926599	0	1	1	no
ENSMUSG00000061816	ENSMUSG00000061816	Myl1	1:66924294-66945404	treated	control	NOTEST	0	0.0291101	inf	0	1	1	no
ENSMUSG00000061825	ENSMUSG00000061825	Ces2c	8:104847067-104854483	treated	control	NOTEST	0	0	0	0	1	1	no
ENSMUSG00000061829	ENSMUSG00000061829	Vmn1r214	13:23034337-23035441	treated	control	NOTEST	0	0	0	0	1	1	no
ENSMUSG00000061833	ENSMUSG00000061833	Gm6311	13:75954351-75955016	treated	control	NOTEST	0.110377	0.139864	0.34159	0	1	1	no
ENSMUSG00000061843	ENSMUSG00000061843	Vmn1r-ps32	6:90131440-90232817	treated	control	NOTEST	0	0	0	0	1	1	no
ENSMUSG00000061845	ENSMUSG00000061845	Gm10104	8:21065037-21065996	treated	control	NOTEST	0	0	0	0	1	1	no
ENSMUSG00000061847	ENSMUSG00000061847	Defb39	8:19052825-19064810	treated	control	NOTEST	0	0	0	0	1	1	no
ENSMUSG00000061852	ENSMUSG00000061852	Gm7582	1:84990637-85285491	treated	control	NOTEST	0	0	0	0	1	1	no
ENSMUSG00000061863	ENSMUSG00000061863	Gm6822	1:55160746-55161053	treated	control	NOTEST	0.0808932	0.0994522	0.297986	0	1	1	no
ENSMUSG00000061875	ENSMUSG00000061875	Olfr1148	2:87833040-87833985	treated	control	NOTEST	0	0	0	0	1	1	no
ENSMUSG00000061877	ENSMUSG00000061877	BC048679	7:81494274-81498281	treated	control	NOTEST	0	0	0	0	1	1	no
ENSMUSG00000061878	ENSMUSG00000061878	Sphk1	11:116529214-116536674	treated	control	NOTEST	0.147408	0.0505717	-1.54341	0	1	1	no
ENSMUSG00000061906	ENSMUSG00000061906	Ugt2b38	5:87409941-87424203	treated	control	NOTEST	0	0	0	0	1	1	no
ENSMUSG00000061911	ENSMUSG00000061911	Myt1l	12:29528383-29923209	treated	control	NOTEST	0	0.00329177	inf	0	1	1	no
ENSMUSG00000061923	ENSMUSG00000061923	Odf1	15:38219202-38226735	treated	control	NOTEST	0.0186992	0	-inf	0	1	1	no
ENSMUSG00000061928	ENSMUSG00000061928	Dsg1b	18:20376728-20410196	treated	control	NOTEST	0.00228628	0.00569523	1.31675	0	1	1	no
ENSMUSG00000061937	ENSMUSG00000061937	Csn1s2a	5:87774566-87788797	treated	control	NOTEST	0.0263836	0	-inf	0	1	1	no
ENSMUSG00000061947	ENSMUSG00000061947	Serpina10	12:103614785-103631444	treated	control	NOTEST	0	0	0	0	1	1	no
ENSMUSG00000061952	ENSMUSG00000061952	Olfr1377	11:50981966-50985720	treated	control	NOTEST	0	0	0	0	1	1	no
ENSMUSG00000061958	ENSMUSG00000061958	Gm14851	8:21095073-21096050	treated	control	NOTEST	0	0	0	0	1	1	no
ENSMUSG00000061959	ENSMUSG00000061959	Ces1e	8:93201217-93229619	treated	control	NOTEST	0	0	0	0	1	1	no
ENSMUSG00000061961	ENSMUSG00000061961	Olfr815	10:129901775-129902726	treated	control	NOTEST	0	0	0	0	1	1	no
ENSMUSG00000061969	ENSMUSG00000061969	Gm5581	6:131166103-131182379	treated	control	NOTEST	0	0	0	0	1	1	no
ENSMUSG00000061974	ENSMUSG00000061974	Cldn24	8:47822142-47822805	treated	control	NOTEST	0.0196592	0	-inf	0	1	1	no
ENSMUSG00000061977	ENSMUSG00000061977	Tas2r104	6:131684835-131685744	treated	control	NOTEST	0	0	0	0	1	1	no
ENSMUSG00000061981	ENSMUSG00000061981	Flot2	11:78037930-78060434	treated	control	NOTEST	0.204428	0	-inf	0	1	1	no
ENSMUSG00000061984	ENSMUSG00000061984	Olfr392	11:73814117-73816880	treated	control	NOTEST	0	0	0	0	1	1	no
ENSMUSG00000062012	ENSMUSG00000062012	Zfp13	17:23575844-23599487	treated	control	NOTEST	0.170699	0.0179436	-3.24992	0	1	1	no
ENSMUSG00000062017	ENSMUSG00000062017	Abca14	7:120203960-120325352	treated	control	NOTEST	0	0	0	0	1	1	no
ENSMUSG00000062028	ENSMUSG00000062028	Irgc1	7:24431921-24452297	treated	control	NOTEST	0.0305845	0.01379	-1.14917	0	1	1	no
ENSMUSG00000062036	ENSMUSG00000062036	4932415M13Rik	17:53716508-53733843	treated	control	NOTEST	0.0088265	0	-inf	0	1	1	no
ENSMUSG00000062037	ENSMUSG00000062037	Olfr285	15:98312588-98313548	treated	control	NOTEST	0.0341166	0.0412662	0.274486	0	1	1	no
ENSMUSG00000062038	ENSMUSG00000062038	Gm10108	5:13121447-13121766	treated	control	NOTEST	0	0.0857125	inf	0	1	1	no
ENSMUSG00000062042	ENSMUSG00000062042	Olfr294	7:86615635-86616643	treated	control	NOTEST	0	0	0	0	1	1	no
ENSMUSG00000062046	ENSMUSG00000062046	5730460C07Rik	3:153789304-153792087	treated	control	NOTEST	0.215716	0.057424	-1.9094	0	1	1	no
ENSMUSG00000062061	ENSMUSG00000062061	Obp2a	2:25700042-25703326	treated	control	NOTEST	0	0	0	0	1	1	no
ENSMUSG00000062064	ENSMUSG00000062064	Slc2a7	4:150148971-150168482	treated	control	NOTEST	0	0	0	0	1	1	no
ENSMUSG00000062073	ENSMUSG00000062073	Gm10109	7:44221016-44229618	treated	control	NOTEST	0.134754	0.0351079	-1.94046	0	1	1	no
ENSMUSG00000062077	ENSMUSG00000062077	Trim54	5:31116711-31137630	treated	control	NOTEST	0.00749262	0	-inf	0	1	1	no
ENSMUSG00000062081	ENSMUSG00000062081	Gm6055	14:48079374-48079752	treated	control	NOTEST	0.049309	0.115367	1.22631	0	1	1	no
ENSMUSG00000062093	ENSMUSG00000062093	Gm10110	14:89896222-89898466	treated	control	NOTEST	0.0409043	0.108982	1.41376	0	1	1	no
ENSMUSG00000062098	ENSMUSG00000062098	Btbd3	2:138256564-138589292	treated	control	NOTEST	0.0362298	0	-inf	0	1	1	no
ENSMUSG00000062103	ENSMUSG00000062103	Olfr924	9:38848115-38849042	treated	control	NOTEST	0	0	0	0	1	1	no
ENSMUSG00000062105	ENSMUSG00000062105	Olfr183	16:58995384-59000616	treated	control	NOTEST	0	0	0	0	1	1	no
ENSMUSG00000062121	ENSMUSG00000062121	Olfr149	9:39701792-39702822	treated	control	NOTEST	0	0	0	0	1	1	no
ENSMUSG00000062124	ENSMUSG00000062124	Defb45	2:152593190-152599399	treated	control	NOTEST	0	0	0	0	1	1	no
ENSMUSG00000062128	ENSMUSG00000062128	Olfr20	11:73329740-73355913	treated	control	NOTEST	0.00544198	0	-inf	0	1	1	no
ENSMUSG00000062132	ENSMUSG00000062132	Arhgap33os	7:30515121-30522193	treated	control	NOTEST	0	0	0	0	1	1	no
ENSMUSG00000062142	ENSMUSG00000062142	Olfr569	7:102887206-102888151	treated	control	NOTEST	0	0	0	0	1	1	no
ENSMUSG00000062148	ENSMUSG00000062148	Ear6	14:51853698-51854643	treated	control	NOTEST	0	0	0	0	1	1	no
ENSMUSG00000062151	ENSMUSG00000062151	Unc13c	9:73479421-73968966	treated	control	NOTEST	0	0	0	0	1	1	no
ENSMUSG00000062154	ENSMUSG00000062154	Tex33	15:78378399-78395912	treated	control	NOTEST	0	0	0	0	1	1	no
ENSMUSG00000062157	ENSMUSG00000062157	Ifnlr1	4:135686286-135708181	treated	control	NOTEST	0	0	0	0	1	1	no
[truncated: 4,591,573 more chars]
