## Supplemental Table S4 for "A cell competition-based drug screen identifies a novel compound that induces dual c-Myc depletion and p53 activation" (part 1 of 3)

### Sheet: Table legends
Table 1: Protein data. All proteins identified following tryptic digestion and triplicate LC-MS/MS analysis of the lysates of cells treated with DMSO or imatinib. The table shows the log2-transformed LFQ intensities recorded for all proteins idenitfied in each LC-MS/MS analysis. The table also contains a column highlighting which proteins are significantly increased or decreased following imatinib treatment. The Student's T-test was performed using the Perseus software (permutation-based FDR correction (250 randomaisations); FDR cut-off = 0.01; S0 = 0.5)
Table 2: Significantly enriched proteins. All proteins from Table 1 that were significantly increased or decreased by imatinib according to the Student's T-test
Table 3: Phosphosite data. All phosphosites identified following tryptic digestion, phosphopeptide enrichment and triplicate LC-MS/MS analysis of the lysates of cells treated with DMSO or imatinib. The table contains a column highlighting which phosphosites are significantly increased or decreased following imatinib treatment. The Student's T-test was performed using the Perseus software (p-value cut-off = 0.05).
Table 4: Tyrosine sites reduced by imatinib treatment

### Sheet: Table 1
DMSO LFQ intensity 1 (log 2)	DMSO LFQ intensity 2 (log 2)	DMSO LFQ intensity 3 (log 2)	imatinib LFQ intensity 1 (log 2)	imatinib LFQ intensity 2 (log 2)	imatinib LFQ intensity 3 (log 2)	Number of unique peptides	Unique sequence coverage [%]	Mol. weight [kDa]	Score	MS/MS count	imatinib vs DMSO Student's T-test Significant	imatinib vs DMSO Student's T-test p-value	imatinib vs DMSO Student's T-test fold-change (log2)	Protein IDs	Majority protein IDs	Protein names	Gene names
25.3229	25.1535	24.9575	24.7584	24.3852	24.865	5	47.7	19.889	86.439	45		0.0573517	-0.475108	A0A023T672;Q9CWZ3-2;Q9CWZ3	A0A023T672;Q9CWZ3-2;Q9CWZ3	RNA-binding protein 8A	RBM8;Rbm8a
20.3429	21.6011	19.4436	21.5191	20.7269	20.8205	1	2.5	58.145	2.5597	6		0.452907	0.559619	B1AXE9;F6YMV1;A0A067XG49;F6QYS7;Q8VHG2-2;Q8VHG2	B1AXE9;F6YMV1;A0A067XG49;F6QYS7;Q8VHG2-2;Q8VHG2	Angiomotin	Amot
22.8412	23.3688	22.8441	22.7062	22.7228	22.8189	1	21.9	7.0112	19.915	14		0.20739	-0.268751	A0A087WNS9;A0A087WQ65;A0A087WRZ2;A0A087WNT2;A0A087WPY4;Q99JA5;Q64253	A0A087WNS9;A0A087WQ65;A0A087WRZ2;A0A087WNT2;A0A087WPY4;Q99JA5;Q64253	Lymphocyte antigen 6E	Ly6e
25.7916	26.2134	26.4086	26.3319	26.5965	26.3294	4	60	10.657	159.15	52		0.236898	0.281426	A0A087WQE6;A0A087WNT1;P83940;A0A087WPE4	A0A087WQE6;A0A087WNT1;P83940;A0A087WPE4	Transcription elongation factor B polypeptide 1	Tceb1
20.2922	19.1647	21.8343	20.1528	20.3142	21.6345	1	4	37.022	2.3514	0		0.780198	0.27011	A0A087WSF5;G5E8E1;A0A087WNU6	A0A087WSF5;G5E8E1;A0A087WNU6	not assigned	Lrrfip1
25.4885	25.0551	24.9862	24.7973	24.6729	24.6569	4	16.1	53.974	50.819	21		0.0458402	-0.46755	A0A087WNV1;A0A087WSR7;A0A087WR52;Q8K2K6-3;Q8K2K6-1;Q8K2K6;Q8K2K6-2;A0A087WRL1	A0A087WNV1;A0A087WSR7;A0A087WR52;Q8K2K6-3;Q8K2K6-1;Q8K2K6;Q8K2K6-2	Arf-GAP domain and FG repeat-containing protein 1	Agfg1
25.1723	25.2681	24.6643	24.4242	24.6313	24.4738	5	5.6	160.23	21.295	17		0.0564466	-0.525099	A0A087WS18;J3QP81;A0A087WRK0;A0A087WQF1;E9Q6L0;A0A087WQ95;A0A087WNW8;A0A087WP42;E9QNY9;A0A087WRE8;E9QKH0;A0A087WQ31;Q80TV8-2;Q80TV8;A0A0A6YWK1	A0A087WS18;J3QP81;A0A087WRK0;A0A087WQF1;E9Q6L0;A0A087WQ95;A0A087WNW8;A0A087WP42;E9QNY9;A0A087WRE8;E9QKH0;A0A087WQ31;Q80TV8-2;Q80TV8	CLIP-associating protein 1	Clasp1
21.0115	21.1074	20.9069	21.4029	21.5666	21.5279	1	6.9	23.698	3.138	3		0.00298137	0.490562	E0CY18;A0A087WPF5;Q91X58	E0CY18;A0A087WPF5;Q91X58	AN1-type zinc finger protein 2B	Zfand2b
21.5748	22.437	20.6991	20.108	24.5963	21.286	1	6.9	18.398	1.6269	1		0.780971	0.426498	A0A087WPF8;A0A087WQN8;A0A087WSR2;E9QN99;A0A087WP24;A0A087WRJ2	A0A087WPF8;A0A087WQN8;A0A087WSR2;E9QN99;A0A087WP24;A0A087WRJ2	not assigned	Abhd14b
24.147	24.0812	24.1211	20.8638	20.5838	20.0179	1	5.9	34.117	5.3524	3	+	0.000130176	-3.62793	A0A087WPH7	A0A087WPH7	not assigned	not assigned
24.7665	24.6186	24.3425	24.0787	24.1322	23.9892	1	6.4	26.271	3.1171	16		0.0177658	-0.509198	A0A087WPL2;Q9JJB9	A0A087WPL2;Q9JJB9	Transmembrane protein 183	Tmem183
29.2534	29.1101	28.7038	28.384	28.4763	28.4315	17	18	149.62	204.8	174		0.0238165	-0.591852	A0A087WPL5;E9QNN1;O70133;O70133-2;O70133-3;Q3UR42;A0A087WRT3	A0A087WPL5;E9QNN1;O70133;O70133-2;O70133-3;Q3UR42	ATP-dependent RNA helicase A	Dhx9
26.7767	27.3589	27.4669	28.114	27.7481	28.1766	2	0.6	331.49	1.8092	2		0.0324395	0.812063	A0A087WPR7;E9Q9X1;S4R1P5;Q91ZU6;Q91ZU6-3;Q91ZU6-4	A0A087WPR7;E9Q9X1;S4R1P5;Q91ZU6;Q91ZU6-3;Q91ZU6-4	Dystonin	Dst
22.6648	22.8375	22.3936	21.9549	21.2559	21.8273	2	6.9	43.822	6.8881	2		0.0191187	-0.952614	A0A087WQ11;Q9Z0Z3-2;Q9Z0Z3	A0A087WQ11;Q9Z0Z3-2;Q9Z0Z3	S-phase kinase-associated protein 2	Skp2
21.4207	21.6589	21.1816	21.0205	21.3137	21.2525	2	2	123.28	2.6115	4		0.242708	-0.224848	E9QPY6;A0A087WQ16;P13705	E9QPY6;A0A087WQ16;P13705	DNA mismatch repair protein Msh3	Msh3
22.8158	23.1342	22.7943	22.3784	22.1853	22.6634	2	3.5	90.454	1.7021	1		0.046111	-0.505728	A0A087WS03;A0A087WQ32;G3X9F1;Q9R1S3-2;Q9R1S3-3;Q9R1S3;A0A087WNT9	A0A087WS03;A0A087WQ32;G3X9F1;Q9R1S3-2;Q9R1S3-3;Q9R1S3;A0A087WNT9	GPI ethanolamine phosphate transferase 1	Pign
24.7441	24.2602	24.2858	24.1573	24.2263	23.9999	5	3.2	246.3	9.6744	16		0.151709	-0.302217	A0A087WRP5;A0A087WQ86;E9QM99;Q8BZN6;Q8BZN6-2;Q8BZN6-3;Q8BLX9;A2AF65;A0A087WQA1	A0A087WRP5;A0A087WQ86;E9QM99;Q8BZN6;Q8BZN6-2;Q8BZN6-3	Dedicator of cytokinesis protein 10	Dock10
22.9513	24.6333	24.848	25.1451	24.706	24.7986	6	10.3	86.209	26.392	8		0.295354	0.739019	A0A087WQA0;F8WI22;Q8K019-3;Q8K019-2;Q8K019;A0A087WRN1	A0A087WQA0;F8WI22;Q8K019-3;Q8K019-2;Q8K019;A0A087WRN1	Bcl-2-associated transcription factor 1	Bclaf1
20.0002	22.2495	20.9839	21.4818	20.9412	20.6977	1	3.7	65.049	1.7462	1		0.9592	-0.0376136	A0A087WQC4;H3BJR2;K3W4L1;H3BK01;Q8R2K4-2;Q8R2K4	A0A087WQC4;H3BJR2;K3W4L1;H3BK01;Q8R2K4-2;Q8R2K4	TAF6-like RNA polymerase II p300/CBP-associated factor-associated factor 65 kDa subunit 6L	Taf6l
25.5924	25.455	24.3738	24.7658	24.8608	24.9558	3	39.8	11.157	46.946	22		0.512301	-0.279589	A0A087WQH8	A0A087WQH8	not assigned	not assigned
21.5961	22.7464	21.7997	22.5484	22.389	22.3432	1	46.3	4.2679	1.5729	1		0.351089	0.379461	M0QWJ2;A0A087WQM3;M0QWQ0;B2KGF0;Q8VEE0	M0QWJ2;A0A087WQM3;M0QWQ0;B2KGF0;Q8VEE0	Ribulose-phosphate 3-epimerase	Rpe
24.2418	24.5601	24.5599	24.1334	23.7744	24.0064	4	3.6	194.3	19.095	11		0.0319117	-0.482552	A0A087WQN7;F8VQ87;P97789-3;P97789-2;P97789	A0A087WQN7;F8VQ87;P97789-3;P97789-2;P97789	5-3 exoribonuclease 1	Xrn1
27.2919	27.0797	26.8333	26.6046	26.6642	26.6248	22	24.8	140.92	123.17	92		0.0307934	-0.437107	A0A087WS29;A0A087WQQ5;A0A087WQF8;A0A087WS04;A0A087WQG4;A0A087WNW3;A0A087WQI3;A0A087WS23;A0A087WP85;A0A087WP14;A0A087WPX0;F8VQC7;Q61595-3;Q61595-5;A0A087WP48;A0A087WQD0;A0A087WPW5;A0A087WQ25;A0A087WRS1;Q61595-2;Q61595-16;Q61595-14;Q61595-6;Q61595-9;Q61595-13;Q61595-10;Q61595-7;Q61595-11;Q61595;Q61595-12;Q61595-4;Q61595-8;Q61595-15;A0A087WR91;A0A087WPY8	A0A087WS29;A0A087WQQ5;A0A087WQF8;A0A087WS04;A0A087WQG4;A0A087WNW3;A0A087WQI3;A0A087WS23;A0A087WP85;A0A087WP14;A0A087WPX0;F8VQC7;Q61595-3;Q61595-5;A0A087WP48;A0A087WQD0;A0A087WPW5;A0A087WQ25;A0A087WRS1;Q61595-2;Q61595-16;Q61595-14;Q61595-6;Q61595-9;Q61595-13;Q61595-10;Q61595-7;Q61595-11;Q61595;Q61595-12;Q61595-4;Q61595-8;Q61595-15	Kinectin	Ktn1
20.4876	21.204	20.711	20.6777	21.4792	21.0139	1	25	6.1631	2.2721	1		0.460901	0.256094	A0A087WQR9;Q9CY34	A0A087WQR9;Q9CY34	NEDD8-conjugating enzyme UBE2F	Ube2f
26.6374	27.0503	27.5454	27.2106	27.4585	27.3119	4	9.3	51.209	13.944	37		0.411508	0.249289	A0A087WQS2;Q9CQC6;A0A087WPF9	A0A087WQS2;Q9CQC6	Basic leucine zipper and W2 domain-containing protein 1	Bzw1
26.1499	26.1048	25.8968	25.6599	25.3337	25.5069	7	22.6	57.82	27.754	27		0.010816	-0.550351	A0A087WQT6;O89110	A0A087WQT6;O89110	Caspase-8;Caspase-8 subunit p18;Caspase-8 subunit p10	Casp8
23.1377	22.6662	22.0899	22.068	19.7882	21.7645	2	0.7	462.04	1.6178	2		0.140439	-1.42436	A0A087WR13;E9Q0T8;L7N1Y0	A0A087WR13;E9Q0T8;L7N1Y0	not assigned	Dnah7a;Dnah7b
27.115	27.2138	27.0011	27.5938	27.3251	27.3	8	34.6	26.715	117.13	61		0.0577168	0.296348	A0A087WR97;Q921F2;A0A087WRZ5;Q8R0B4;Q8BLD4;Q6VYI5;Q6VYI4;A0A087WSE4;A0A087WQA5;A0A087WRP4;H3BJV1;A0A087WSH7;A0A087WQX8;A0A087WNY6;A0A087WS74;A0A087WS17;A0A087WP57;A0A087WSC6	A0A087WR97;Q921F2;A0A087WRZ5;Q8R0B4;Q8BLD4;Q6VYI5;Q6VYI4;A0A087WSE4;A0A087WQA5	TAR DNA-binding protein 43	Tardbp
26.3638	25.201	24.614	24.248	24.3533	24.3938	3	17.8	21.248	12.601	25		0.108855	-1.06122	A0A087WRE5;Q6P3D0;A0A087WSB5	A0A087WRE5;Q6P3D0;A0A087WSB5	U8 snoRNA-decapping enzyme	Nudt16
24.854	24.6592	23.3943	24.2704	24.2045	24.1769	2	19	26.179	35.607	17		0.861588	-0.0852076	A0A087WRM2;Q91VK4	A0A087WRM2;Q91VK4	Integral membrane protein 2C;CT-BRI3	Itm2c
21.508	21.1504	20.1765	21.5613	21.7312	21.2119	1	6.3	24.834	2.9654	3		0.261661	0.556533	A0A087WS31;A0A087WSE6;Q8BPW9;Q3TVK3;Q9Z2W0	A0A087WS31;A0A087WSE6;Q8BPW9;Q3TVK3;Q9Z2W0	Aspartyl aminopeptidase	Dnpep
20.3014	22.361	20.7291	20.9805	20.543	20.4892	1	9.2	23.311	1.7682	0		0.51644	-0.459571	A0A087WS80	A0A087WS80	not assigned	not assigned
21.3035	21.5422	20.4851	23.225	23.4975	23.4972	1	15.9	9.2826	25.296	6		0.00231096	2.2963	A0A087WSK5	A0A087WSK5	not assigned	not assigned
26.7866	26.8471	26.6078	26.1559	26.1217	25.9642	14	23.9	87.314	72.657	51		0.00200409	-0.666538	Q8C3V4;A0A087WSP5;P42225;Q99K94;Q8CFQ1;A0A087WRI1;A0A087WSQ5	Q8C3V4;A0A087WSP5;P42225;Q99K94;Q8CFQ1	Signal transducer and activator of transcription;Signal transducer and activator of transcription 1	Stat1
24.7795	24.7104	24.4368	23.5238	23.4072	22.2059	2	8	44.763	9.6721	7		0.0212274	-1.59658	A0A087WST2;Q8BX09-2;Q8BX09	A0A087WST2;Q8BX09-2;Q8BX09	Retinoblastoma-binding protein 5	Rbbp5
23.5595	23.6254	23.3932	23.0084	23.3012	23.3261	3	11	49.57	3.4618	5		0.0632893	-0.314187	A0A0A0MQ68;Q60759	A0A0A0MQ68;Q60759	Glutaryl-CoA dehydrogenase, mitochondrial	Gcdh
27.6082	27.0734	27.6396	27.4503	27.5743	27.533	24	12.4	298.11	107.37	94		0.69558	0.0788078	S4R294;S4R2J9;A0A0A0MQ79;Q3TLH4-5;Q3TLH4;S4R2E2;S4R209;S4R2L9;S4R298	S4R294;S4R2J9;A0A0A0MQ79;Q3TLH4-5;Q3TLH4	Protein PRRC2C	Prrc2c
21.0809	21.5405	22.2945	22.3011	22.1543	22.457	2	3.8	97.156	5.5498	4		0.14181	0.665499	A0A0A0MQ80;Q3UMC0	A0A0A0MQ80;Q3UMC0	Spermatogenesis-associated protein 5	Spata5
21.8396	21.9261	22.0603	21.6574	21.2059	21.4236	1	4.5	45.23	3.0697	4		0.0242092	-0.513051	V9GXE4;A0A0A0MQ89;Q80US4-3;Q80US4	V9GXE4;A0A0A0MQ89;Q80US4-3;Q80US4	Actin-related protein 5	Actr5
23.0735	23.6431	23.264	22.9626	23.4193	22.9023	2	13.8	17.744	2.1596	7		0.377054	-0.232093	A0A0A0MQ90;P97352	A0A0A0MQ90;P97352	Protein S100-A13	S100a13
23.9568	23.8999	24.3155	22.8962	22.9802	23.0101	2	27.5	15.175	24.079	14		0.00123759	-1.09522	A0A0A0MQ99;V9GXX7;Q8K3D3-2;Q8K3D3	A0A0A0MQ99;V9GXX7;Q8K3D3-2;Q8K3D3	DNA repair protein SWI5 homolog	Swi5
28.553	28.244	27.9568	27.6175	27.3113	27.4338	4	11.3	52.793	73.356	148		0.0146972	-0.797052	A0A0A0MQA5;P68368;A0A087WQS4;A0A087WRB4;A0A087WSB0;A0A087WSL5;A0A087WS35	A0A0A0MQA5;P68368	Tubulin alpha-4A chain	Tuba4a
19.9554	22.6697	22.7844	20.0744	22.7718	22.3173	1	5.2	27.292	2.4055	4		0.950663	-0.0819696	A0A0A0MQD4;Q8K201	A0A0A0MQD4;Q8K201	Keratinocyte-associated transmembrane protein 2	Kct2
21.5583	20.915	22.7109	22.2622	22.5282	22.7782	3	9.1	61.017	3.7433	3		0.219223	0.794815	A0A0A0MQM6;I1E4X2;A0A0A0MQE0;E9Q6Z8;F8VQL7;P25425-10;P25425-4;P25425-7;P25425-9;P25425-11;P25425-8;P25425-3;P25425-6;P25425-2;P25425-5;P25425;P25425-12	A0A0A0MQM6;I1E4X2;A0A0A0MQE0;E9Q6Z8;F8VQL7;P25425-10;P25425-4;P25425-7;P25425-9;P25425-11;P25425-8;P25425-3;P25425-6;P25425-2;P25425-5;P25425;P25425-12	POU domain, class 2, transcription factor 1	Pou2f1
23.1122	24.1264	24.1887	24.1152	23.8505	23.9261	3	13.5	37.187	4.7253	11		0.687432	0.154829	A0A0A0MQF5;Q8K2H2;F6VDQ9	A0A0A0MQF5;Q8K2H2	OTU domain-containing protein 6B	Otud6b
32.9103	32.95	32.7492	32.3551	32.4029	32.4265	14	57.9	38.653	323.31	737		0.00185115	-0.474981	A0A0A0MQF6;P16858;S4R257;S4R1W1;D3YYI5;S4R1W8;S4R1N5;V9GXA7;V9GXK0;V9GX06;S4R2G5;Q64467	A0A0A0MQF6;P16858;S4R257;S4R1W1;D3YYI5	Glyceraldehyde-3-phosphate dehydrogenase	Gapdh;Gm3839;Gm7293
30.529	30.5965	30.4559	30.0301	30.1126	30.2573	5	42.3	16.302	167.6	210		0.00718134	-0.393765	A0A0A0MQM0;P63242;Q8BGY2	A0A0A0MQM0;P63242;Q8BGY2	Eukaryotic translation initiation factor 5A-1;Eukaryotic translation initiation factor 5A-2	Eif5a;Eif5a2
25.5465	25.1336	24.9812	24.3965	24.556	24.5364	1	14.9	12.542	28.328	17		0.014732	-0.724138	A0A0A0MQN1;Q5RL79	A0A0A0MQN1;Q5RL79	Keratinocyte-associated protein 2	Krtcap2
24.5343	24.6126	24.4728	23.5733	23.4948	24.0062	4	12.6	68.243	5.7211	10		0.0066413	-0.848462	S4R2D5;A0A0A0MQN4;Q9D906;S4R2T5	S4R2D5;A0A0A0MQN4;Q9D906;S4R2T5	Ubiquitin-like modifier-activating enzyme ATG7	Atg7
21.921	23.7558	22.1524	23.4255	23.1862	19.8273	1	11.5	14.444	1.8175	1		0.738917	-0.463413	A0A0A6YVQ3;A0A0A6YXW7;A0A0B4J1E5;Q99PM9	A0A0A6YVQ3;A0A0A6YXW7;A0A0B4J1E5;Q99PM9	Uridine-cytidine kinase 2	Uck2
20.3816	21.5346	22.3018	21.7885	21.832	21.9962	1	22.2	9.2013	10.063	6		0.453156	0.46618	A0A0A6YVR2;Q9CPV5-2;Q9CPV5	A0A0A6YVR2;Q9CPV5-2;Q9CPV5	Polyamine-modulated factor 1	Pmf1
21.6525	21.591	20.5326	20.783	21.3159	21.126	1	6.7	27.146	2.483	1		0.666448	-0.183725	A0A0A6YVR9;V9GXE6;P09925	A0A0A6YVR9;V9GXE6;P09925	Surfeit locus protein 1	Surf1
24.4411	24.7489	25.8438	25.3521	25.6609	25.7185	3	19	22.283	9.6023	11		0.26833	0.565896	A0A0A6YVS2;Q921L3	A0A0A6YVS2;Q921L3	Transmembrane and coiled-coil domain-containing protein 1	Tmco1
23.6536	23.6051	24.7638	26.9502	27.2141	26.9272	1	0.8	141.91	1.8709	8	+	0.00148455	3.02297	A0A0A6YVS6;J3QQ18;F6SEU4	A0A0A6YVS6;J3QQ18;F6SEU4	Ras/Rap GTPase-activating protein SynGAP	Syngap1
27.2047	27.0495	26.957	26.6958	26.7115	26.5625	5	16.2	42.147	78.34	37		0.00869559	-0.413836	A0A0A6YVU8;Q9JKV1;D3YUD8	A0A0A6YVU8;Q9JKV1;D3YUD8	Proteasomal ubiquitin receptor ADRM1	Adrm1;Gm9774
24.2125	24.9064	24.8601	24.6482	24.8415	25.212	3	22.7	16.442	11.71	23		0.435816	0.240865	A0A0A6YVV3;A0A0A6YWP9;A0A0A6YXY0;Q9CQ79	A0A0A6YVV3;A0A0A6YWP9;A0A0A6YXY0;Q9CQ79	Thioredoxin domain-containing protein 9	Txndc9
25.453	24.9707	25.6885	25.4417	25.9591	25.2583	9	20.2	58.35	24.141	29		0.573472	0.182302	A0A0A6YXC8;E9QKR1;A0A0A6YW06;J3QNM3;E9QKQ9;E9QLZ9;Q03173-6;Q03173-3;Q03173-4;Q03173-5;Q03173;Q03173-2	A0A0A6YXC8;E9QKR1;A0A0A6YW06;J3QNM3;E9QKQ9;E9QLZ9;Q03173-6;Q03173-3;Q03173-4;Q03173-5;Q03173;Q03173-2	Protein enabled homolog	Enah
25.7153	25.3017	25.1822	24.4233	24.6726	24.8549	7	12	103.72	23.352	40		0.021415	-0.749498	A0A0A6YW28;P35123;A0A0A6YVY7;A0A0A6YWM7;A0A0A6YW63	A0A0A6YW28;P35123;A0A0A6YVY7	Ubiquitin carboxyl-terminal hydrolase 4	Usp4
23.3805	21.0592	20.6646	22.3105	22.1636	22.5587	1	25.6	9.22	6.6407	1		0.493958	0.642871	A0A0A6YW87;Q9CX13	A0A0A6YW87;Q9CX13	Protein cornichon homolog 4	Cnih4
22.8529	22.8652	22.6723	23.6442	22.0142	22.2759	2	6.3	49.192	3.2881	5		0.780156	-0.152019	A0A0A6YWC8;P20152	A0A0A6YWC8;P20152	Vimentin	Vim
21.7468	21.7205	20.576	21.038	21.2481	20.5484	1	0.9	127.09	1.9379	0		1	0	Q5NCJ4;Q5NCJ5;E9QNQ4;Q5NCJ0;Q5NCJ1;A0A0A6YWG7;Q8CHG7	Q5NCJ4;Q5NCJ5;E9QNQ4;Q5NCJ0;Q5NCJ1;A0A0A6YWG7;Q8CHG7	Rap guanine nucleotide exchange factor 2	Rapgef6;Rapgef2
25.3804	25.3245	25.0514	24.5518	24.7788	24.8331	10	9.6	152.54	27.964	34		0.0163396	-0.530907	A0A0A6YWM5;E9QKE4;Q8BMG7;Q8BMG7-2	A0A0A6YWM5;E9QKE4;Q8BMG7	Rab3 GTPase-activating protein non-catalytic subunit	Rab3gap2
20.9451	21.4827	21.3323	21.1968	21.1617	21.1489	1	2.5	72.541	4.4628	4		0.628018	-0.0842387	A0A0A6YWS6;Q8BTT6	A0A0A6YWS6;Q8BTT6	Digestive organ expansion factor homolog	Diexf
25.17	25.4027	25.087	24.6395	24.4806	24.7886	1	18.2	8.4548	3.1029	15		0.0108371	-0.583674	E0CZ62;A0A0A6YWX7;A2RST1	E0CZ62;A0A0A6YWX7;A2RST1	not assigned	Mgst2
24.3151	24.0558	23.8019	23.7394	23.1495	23.2653	2	26.1	15.738	19.551	13		0.0449264	-0.672856	A0A0A6YX02;Q9CQ22	A0A0A6YX02;Q9CQ22	Ragulator complex protein LAMTOR1	Lamtor1
26.8148	26.7516	26.4807	25.9652	26.1617	26.1785	8	24.1	54.108	117.81	58		0.00923397	-0.580592	A0A0A6YX18;Q8BVE3;A0A0A6YWP6;A0A0A6YVU0;A0A0A6YW86	A0A0A6YX18;Q8BVE3;A0A0A6YWP6;A0A0A6YVU0	V-type proton ATPase subunit H	Atp6v1h
24.5129	24.5406	24.5093	23.2435	23.9244	23.4189	3	15	43.165	13.204	7		0.00831455	-0.991972	A0A0A6YX73;Q8K1M3;P12367;A0A0A6YY28	A0A0A6YX73;Q8K1M3;P12367;A0A0A6YY28	cAMP-dependent protein kinase type II-alpha regulatory subunit	Prkar2a
25.9857	25.0732	26.166	25.7472	25.7707	25.7471	3	15.9	33.05	24.356	20		0.970356	0.0133769	A0A0A6YXE3;G3X9Q0;Q9JKP5;A0A0A6YXP3;A0A0A6YWB0;A0A0A6YVV8;A0A0A6YXL7;Q3U581;S4R267;Q8C181-3;Q8R003;Q8C181-2;Q8C181;Q8C181-4	A0A0A6YXE3;G3X9Q0;Q9JKP5;A0A0A6YXP3;A0A0A6YWB0;A0A0A6YVV8	Muscleblind-like protein 1	Mbnl1
26.3207	26.0646	25.757	25.6401	25.7975	25.7238	15	9	309.37	54.707	51		0.125429	-0.327001	A0A0A6YXL6;E9Q3Y4;A0A0A6YXX3;Q9ESE1-2;Q9ESE1;Q9ESE1-3;Q8BSM6	A0A0A6YXL6;E9Q3Y4;A0A0A6YXX3;Q9ESE1-2;Q9ESE1;Q9ESE1-3	Lipopolysaccharide-responsive and beige-like anchor protein	Lrba
22.0082	21.7097	21.4533	21.3866	18.8558	20.7371	1	18.3	6.7426	2.0722	6		0.146003	-1.39721	D3Z5Y5;D3YX12;A0A0A6YXR0;Q8BGS7-2;Q8BGS7	D3Z5Y5;D3YX12;A0A0A6YXR0;Q8BGS7-2;Q8BGS7	Choline/ethanolaminephosphotransferase 1	Cept1
21.0724	21.3101	22.3626	23.0842	23.1401	19.9365	2	30.8	8.7128	4.1041	5		0.697791	0.471899	A2APZ2;A0A0A6YXY1;A2APZ3;Q8R2U4;A0A0A6YVQ9;A0A0A6YX97	A2APZ2;A0A0A6YXY1;A2APZ3;Q8R2U4;A0A0A6YVQ9;A0A0A6YX97	N-terminal Xaa-Pro-Lys N-methyltransferase 1;N-terminal Xaa-Pro-Lys N-methyltransferase 1, N-terminally processed	Ntmt1
21.0099	21.4742	22.2366	20.3742	21.0288	21.8641	1	2.8	53.48	2.0878	2		0.435812	-0.484549	A7UAK4;A0A0A6YY64;A2AUP3;A2AUP5;A2AUP1;Q7TS91;A2AUP4;A7UAK8;Q3U3S6;A7UAK5	A7UAK4;A0A0A6YY64;A2AUP3;A2AUP5;A2AUP1;Q7TS91;A2AUP4;A7UAK8;Q3U3S6;A7UAK5	not assigned	Pfkfb3
27.2046	26.8722	26.6451	26.306	26.4053	26.3341	11	28.7	61.461	69.389	63		0.0276721	-0.558858	A0A0B4J1E2;Q9CSN1	A0A0B4J1E2;Q9CSN1	SNW domain-containing protein 1	Snw1
22.9475	23.7143	21.6172	22.0238	21.6977	21.6926	1	2.1	97.496	3.7294	5		0.199695	-0.954995	D3Z5P5;A0A0B4J1E3;P40694	D3Z5P5;A0A0B4J1E3;P40694	DNA-binding protein SMUBP-2	Ighmbp2
26.2239	26.184	25.5316	25.1921	25.418	25.3963	5	16.9	68.03	43.928	20		0.0522231	-0.644363	A0A0B4J1E7;O35343;D3YTN1	A0A0B4J1E7;O35343;D3YTN1	Importin subunit alpha-3	Kpna4
26.6292	26.478	26.1181	25.8169	25.6351	25.7382	11	21.9	83.665	72.821	59		0.0133991	-0.678354	A0JNY3;Q8BUV3	A0JNY3;Q8BUV3	Gephyrin;Molybdopterin adenylyltransferase;Molybdopterin molybdenumtransferase	Gphn
22.0488	22.3725	20.8865	22.1811	22.0601	21.484	2	3.6	84.466	1.6869	2		0.794528	0.139123	A1L341;Q61214;A9C478;Q9Z188-2;Q9Z188;Q9Z188-3	A1L341;Q61214;A9C478;Q9Z188-2;Q9Z188;Q9Z188-3	Dual specificity tyrosine-phosphorylation-regulated kinase 1A;Dual specificity tyrosine-phosphorylation-regulated kinase 1B	Dyrk1a;Dyrk1b
25.5456	25.8516	25.2079	25.4207	25.3963	25.4982	7	10.2	102.41	51.486	23		0.635069	-0.0966282	E9PXY1;A2A432;A2A432-2;J3QJX0	E9PXY1;A2A432;A2A432-2;J3QJX0	Cullin-4B	Cul4b
19.8493	20.0159	20.2912	19.627	20.2853	19.9772	1	1.1	151.82	1.758	0		0.718177	-0.0889937	A2A468;Q05BA5;O09000	A2A468;Q05BA5;O09000	Nuclear receptor coactivator 3	Ncoa3
24.7075	24.1923	23.9551	23.2547	23.2126	23.2607	3	23.4	21.594	13.59	9		0.0094298	-1.04231	A2A4J8;Q9CQ80;E9PXS9;A2A4K0;Q9CQ80-2;A8XY17	A2A4J8;Q9CQ80;E9PXS9;A2A4K0;Q9CQ80-2	Vacuolar protein-sorting-associated protein 25	Vps25
21.3438	21.722	22.3252	21.1811	21.7099	21.9556	2	3.8	78.691	6.5623	3		0.64601	-0.181438	F6S397;Q05BC8;A2A4N5;A2A4N8;A2A4N7;K3W4P1;P97432	F6S397;Q05BC8;A2A4N5;A2A4N8;A2A4N7;K3W4P1;P97432	Next to BRCA1 gene 1 protein	Nbr1
26.3713	26.1428	26.1521	26.0342	25.4513	26.0704	6	16	58.167	88.981	26		0.158898	-0.370086	A2A4P3;A2A4P4;Q3THG9	A2A4P3;A2A4P4;Q3THG9	Alanyl-tRNA editing protein Aarsd1	Gm27029;Aarsd1
27.1205	25.7793	26.9445	26.4803	26.4458	26.7009	3	12.9	19.13	15.471	35		0.873948	-0.0724182	A2A4X6;P84104-2;P84104	A2A4X6;P84104-2;P84104	Serine/arginine-rich splicing factor 3	Gm12355;Srsf3
26.4842	26.1417	25.887	25.5435	25.5777	25.5362	4	33.9	18.474	16.636	48		0.0234838	-0.618505	A2A4Z1;Q9D1C1	A2A4Z1;Q9D1C1	Ubiquitin-conjugating enzyme E2 C	Ube2c
21.971	20.4747	21.212	20.8564	20.2371	21.1562	2	9	23.265	1.947	7		0.409281	-0.469341	A2A536;Q9CZV8-4;Q9CZV8;Q9CZV8-3;A2A533;A2A550;Q8BH16	A2A536;Q9CZV8-4;Q9CZV8;Q9CZV8-3;A2A533;A2A550;Q8BH16	F-box/LRR-repeat protein 20;F-box/LRR-repeat protein 2	Fbxl20;Fbxl2
27.5302	27.3015	27.0135	26.6158	26.6668	26.6875	1	8.8	23.247	40.637	31		0.0143864	-0.625007	A2A547;P84099	A2A547;P84099	Ribosomal protein L19;60S ribosomal protein L19	Rpl19
23.4356	23.8321	23.1663	22.3532	22.4635	22.7548	3	2.2	202.24	7.4448	8		0.0137559	-0.954116	A2A5R2	A2A5R2	Brefeldin A-inhibited guanine nucleotide-exchange protein 2	Arfgef2
23.3545	23.8293	20.6234	22.5966	21.0809	20.9807	3	9.3	53.746	2.5198	2		0.404556	-1.04965	A2A5R8;Q9DBE7;A2A5S3;Q9Z108;V9GX87	A2A5R8;Q9DBE7;A2A5S3;Q9Z108	Double-stranded RNA-binding protein Staufen homolog 1	Stau1
26.0958	26.1101	25.5704	25.3467	25.4226	25.3057	9	20.3	74.172	75.604	37		0.0349819	-0.567104	A2A5V4;P55194;A2A5V3;A2A5V2;S4R2D3;S4R2T6	A2A5V4;P55194;A2A5V3;A2A5V2;S4R2D3	SH3 domain-binding protein 1	Sh3bp1
22.0798	20.5228	20.4451	21.7523	21.8016	20.3714	1	1	164.99	2.3516	2		0.7012	0.292526	A2A6A1	A2A6A1	G patch domain-containing protein 8	Gpatch8
23.8181	23.1243	22.9859	22.9902	22.8155	22.3932	1	14.7	11.327	2.9265	2		0.138879	-0.576473	A2A6E7;Q91XF0	A2A6E7;Q91XF0	Pyridoxine-5-phosphate oxidase	Pnpo
25.1636	24.8586	24.3838	24.2643	24.4886	24.0732	4	26.2	25.968	9.689	19		0.109479	-0.52663	A2A6M1;Q9CZ28	A2A6M1;Q9CZ28	Vacuolar-sorting protein SNF8	Snf8
24.989	24.1494	23.829	24.0253	23.9941	24.0403	4	8.8	91.841	14.474	26		0.431404	-0.302545	A2A6Q5;A2A6Q5-2;A2A6Q5-3;Q8R568	A2A6Q5;A2A6Q5-2;A2A6Q5-3	Cell division cycle protein 27 homolog	Cdc27
22.7883	20.4774	22.6242	22.859	23.5933	22.7195	2	14	21.356	4.3796	4		0.239443	1.094	A2A6T4;Q8R035-2;Q8R035	A2A6T4;Q8R035-2;Q8R035	Peptidyl-tRNA hydrolase ICT1, mitochondrial	Ict1
28.2954	28.1454	28.2284	27.7212	27.7669	27.7739	18	41.6	63.772	125.48	141		0.000540147	-0.469076	A2A6U3;Q80UG5-3;Q80UG5;Q80UG5-2;A2A6U5;A8Y5D3;REV__Q6NSQ7	A2A6U3;Q80UG5-3;Q80UG5;Q80UG5-2	Septin-9	2009-09-01
23.051	23.9958	19.6475	22.6336	22.7104	22.6733	1	10.5	19.442	2.3254	4		0.755199	0.441006	A2A709;Q8VCA8	A2A709;Q8VCA8	Secernin-2	Scrn2
24.1833	23.8819	23.7025	22.834	22.8503	23.0757	2	15.8	20.83	8.1921	12		0.00334871	-1.00253	A2A715;Q3TBW2	A2A715;Q3TBW2	39S ribosomal protein L10, mitochondrial	Mrpl10
21.6322	21.807	22.1103	20.2156	21.6865	19.6275	2	3.1	89.909	2.2574	2		0.0998019	-1.33995	A2A7A7;Q8CFX1	A2A7A7;Q8CFX1	GDH/6PGL endoplasmic bifunctional protein;Glucose 1-dehydrogenase;6-phosphogluconolactonase	H6pd
22.1549	22.1291	21.3951	20.3296	21.3892	21.0563	1	8.1	18.965	2.1126	2		0.0727047	-0.968019	A2A7R5;E9PV73;P84075;P62748	A2A7R5;E9PV73;P84075;P62748	Neuron-specific calcium-binding protein hippocalcin;Hippocalcin-like protein 1	Hpca;Hpcal1
28.1084	28.1112	28.2116	28.0513	28.0322	28.044	1	2.5	63.001	102.7	178		0.0422409	-0.101262	A2A7S7;F6VXZ2	A2A7S7	not assigned	Yars
20.9591	20.4784	18.9301	21.6358	20.6037	20.1382	1	17.5	11.032	5.0162	2		0.425175	0.670012	A2A7Y8;A8Y5E5;Q80U63-2;Q80U63	A2A7Y8;A8Y5E5;Q80U63-2;Q80U63	Mitofusin-2	Mfn2
29.8628	29.883	29.4996	29.0519	29.1273	29.1019	7	53.7	18.474	84.927	119		0.00663142	-0.654752	A2A813;Q99LX0;A2A815;A2A817;A2A816	A2A813;Q99LX0;A2A815	Protein DJ-1	Park7
26.4638	26.4675	26.4479	26.0109	26.0942	26.1037	12	19.3	97.239	70.172	47		0.000204341	-0.39011	A2A841;P48193-2;P48193;A2A842;A2A839;A2A838;A2AD32;F7BUB8;F6S4K9;A2AUK6;A2AUK7;A2AUK8;A2AUK5;E9PV14;Q9Z2H5-3;Q9Z2H5-2;Q9Z2H5	A2A841;P48193-2;P48193;A2A842;A2A839;A2A838;A2AD32	Protein 4.1	Epb4.1;Epb41
23.2564	23.1078	22.5853	22.3287	22.137	22.1935	3	2.5	185.12	8.9304	7		0.0224997	-0.763404	A2A8R7;B2RX14;A0A0A0MQJ6	A2A8R7;B2RX14;A0A0A0MQJ6	Terminal uridylyltransferase 4	Zcchc11
23.4735	22.845	22.7079	22.9677	22.1729	22.639	1	2.6	46.492	1.6765	9		0.276066	-0.415567	A2A8T9;Q6PCQ6;Q8BGQ6-2;Q8BGQ6	A2A8T9;Q6PCQ6;Q8BGQ6-2;Q8BGQ6	EF-hand calcium-binding domain-containing protein 14	Efcab14
27.3047	27.1095	26.8612	26.4194	26.3587	26.4563	10	15.7	102.66	101.97	59		0.00662277	-0.680366	A2A8V8;A2A8V9;E9PUK6;Q52KI8;E9QKA4;Q52KI8-2;A2A983;F7BWM1;F6UK16;F6T4M4	A2A8V8;A2A8V9;E9PUK6;Q52KI8;E9QKA4;Q52KI8-2	Serine/arginine repetitive matrix protein 1	Srrm1
29.2985	29.6015	30.0574	29.5982	29.5234	29.8214	1	0.8	130.34	1.7149	20		0.9848	-0.00482432	A2A934;A2A930;A2A931;A2A933;A2A935-2;A2A935;A2A935-3	A2A934;A2A930;A2A931;A2A933;A2A935-2;A2A935;A2A935-3	PR domain zinc finger protein 16	Prdm16
19.9638	21.5836	23.6697	23.4603	23.456	23.1491	2	34.7	8.4753	8.8166	4		0.208055	1.61611	A2A9C6;A2A9C8;Q9CY05;Q9DAY7;Q9D7W5	A2A9C6;A2A9C8;Q9CY05;Q9DAY7;Q9D7W5	Mediator of RNA polymerase II transcription subunit 8	Med8
21.9256	21.4676	21.4527	21.0277	21.3156	21.279	1	7.3	31.814	8.6558	5		0.0856707	-0.407913	A2A9F7;Q8VEJ1	A2A9F7;Q8VEJ1	GPN-loop GTPase 2	Gpn2
21.177	21.1891	20.748	22.9767	20.8643	20.085	2	12.7	19.571	2.177	0		0.772775	0.270628	A2A9I0;O35166	A2A9I0;O35166	Golgi SNAP receptor complex member 2	Gosr2
22.9285	22.5543	22.3305	21.5543	21.7967	21.6187	2	7.2	40.282	5.5586	4		0.00740096	-0.947833	A2A9P2;P58058	A2A9P2;P58058	NAD kinase	Nadk
24.954	25.3035	24.944	24.707	24.5176	24.4825	4	9.1	87.319	11.592	10		0.0221529	-0.498171	A2A9P6;P24788-2;P24788	A2A9P6;P24788-2;P24788	Cyclin-dependent kinase 11B	Cdk11b
27.9688	27.7608	27.5625	27.2076	27.2865	27.2744	18	19.9	140.62	105.83	81		0.013296	-0.507853	A2A9Q2;Q8BHG1;A6PWC3;Q3V3G9	A2A9Q2;Q8BHG1;A6PWC3	Nardilysin	Nrd1
21.3396	19.9929	21.3188	20.9323	21.7479	21.5761	2	3.5	64.524	1.6418	2		0.353361	0.534974	S4R2D2;A2A9W7;Q8BMI3	S4R2D2;A2A9W7;Q8BMI3	ADP-ribosylation factor-binding protein GGA3	Gga3
26.2649	25.6502	25.4624	25.1468	25.1658	25.4568	4	28.9	21.939	27.006	20		0.110487	-0.536016	A2A9X5;Q9JM14	A2A9X5;Q9JM14	5(3)-deoxyribonucleotidase, cytosolic type	Nt5c
23.2276	23.4666	23.4375	23.1353	23.7198	23.1076	4	4.4	118.65	5.9567	12		0.804861	-0.0563145	A2AA71;Q3U2P1	A2AA71;Q3U2P1	Protein transport protein Sec24A	Sec24a
22.7739	23.2305	21.8411	21.5678	21.3565	21.958	1	13	16.277	1.9913	3		0.0907603	-0.987712	A2AA85;Q6NXN1-2;Q6NXN1	A2AA85;Q6NXN1-2;Q6NXN1	SUZ domain-containing protein 1	Szrd1
21.2594	21.7762	20.1313	21.3357	21.198	20.8959	2	3.7	78.505	1.7212	3		0.870156	0.0875785	A2AAN0;O35250-2;O35250	A2AAN0;O35250-2;O35250	Exocyst complex component 7	Exoc7
21.196	18.5969	20.4607	23.7009	23.1121	23.6148	2	6	43.446	5.3663	4		0.0129925	3.39142	A2ABY3;Q922E4	A2ABY3;Q922E4	Ethanolamine-phosphate cytidylyltransferase	Pcyt2
22.2229	21.744	23.2315	22.7811	22.3786	22.2893	4	19.5	24.99	5.9615	6		0.865827	0.0835222	A2AC16;Q91X52	A2AC16;Q91X52	L-xylulose reductase	Dcxr
23.9271	23.957	24.2608	23.4191	22.9314	23.322	4	5.7	166.17	6.811	5		0.0108385	-0.824212	F8WHN4;A2ACC6;E9Q0J2;Q8BQZ4;A2ACC7;Q8BQZ4-2	F8WHN4;A2ACC6;E9Q0J2;Q8BQZ4;A2ACC7;Q8BQZ4-2	Ral GTPase-activating protein subunit beta	Ralgapb
29.7046	29.476	29.0936	28.774	28.8174	28.714	14	32.2	67.501	323.31	198		0.0221482	-0.656219	A2ACG7;Q9DBG6	A2ACG7;Q9DBG6	Dolichyl-diphosphooligosaccharide--protein glycosyltransferase subunit 2	Rpn2
21.9268	21.81	21.3354	21.6388	21.2009	21.0473	2	2.3	149.5	11.475	6		0.19372	-0.395045	A2ACM0;Q8K4Q0;Q8K4Q0-4;Q8K4Q0-2	A2ACM0;Q8K4Q0;Q8K4Q0-4;Q8K4Q0-2	Regulatory-associated protein of mTOR	Rptor
23.5431	23.5009	23.2744	23.3354	23.0486	23.1681	2	7.4	69.14	2.4743	2		0.0959706	-0.255456	Q3UR39;A2AD03;Q9QXG2	Q3UR39;A2AD03;Q9QXG2	Rab proteins geranylgeranyltransferase component A 1	Chm
24.1167	23.834	23.2782	23.7535	23.57	23.6539	4	46.3	14.582	12.568	9		0.755939	-0.0838648	A2AD40;P22091	A2AD40;P22091	T-cell acute lymphocytic leukemia protein 1 homolog	Tal1
26.9626	26.9324	26.4118	26.2604	26.5056	25.983	7	26	43.952	50.09	34		0.0906829	-0.519237	A2AD84;Q99JT2;D3Z359;Q9Z2W1	A2AD84;Q99JT2	Serine/threonine-protein kinase MST4	2610018G03Rik;Mst4
21.5881	20.9179	22.1021	24.4471	24.621	20.7465	2	5.8	35.154	3.4085	2		0.255617	1.73547	F6TBV1;F6WHL0;A2ADH1;Q9CQY5-2;Q9CQY5-3;Q9CQY5	F6TBV1;F6WHL0;A2ADH1;Q9CQY5-2;Q9CQY5-3;Q9CQY5	Magnesium transporter protein 1	Magt1
25.5677	26.0218	25.4583	24.7049	24.6136	24.7247	3	17.4	38.399	48.117	12		0.00469774	-1.0015	A2ADR8;Q8R3G1	A2ADR8;Q8R3G1	Nuclear inhibitor of protein phosphatase 1	Ppp1r8
26.0119	25.9652	25.5076	25.1308	25.0996	25.094	7	30.8	44.59	41.142	46		0.0111208	-0.720067	A2ADY9	A2ADY9	Protein DDI1 homolog 2	Ddi2
25.2534	25.0587	24.7674	25.4134	25.1929	24.7313	5	7.6	94.695	19.309	24		0.74371	0.0860634	A2AE27;Q9DBT5	A2AE27;Q9DBT5	AMP deaminase 2	Ampd2
22.2837	21.773	21.1644	21.2309	20.9673	20.7388	1	20	10.059	4.9364	5		0.0974849	-0.761379	F6Y363;D3YZ29;D3YVP6;D3YX76;A2AE91;E9QAC8;A2AE89;D3YVP5;Q8R5I6;Q80W21;P15626;P10649	F6Y363;D3YZ29;D3YVP6;D3YX76;A2AE91;E9QAC8;A2AE89;D3YVP5;Q8R5I6;Q80W21;P15626;P10649	Glutathione S-transferase Mu 7;Glutathione S-transferase Mu 2;Glutathione S-transferase Mu 1	Gm6665;Gstm7;Gstm2;Gstm4;Gstm1
27.0228	26.7335	26.5747	26.0272	26.1049	25.9217	5	13.5	58.571	55.163	76		0.00583333	-0.759075	A2AEK1;Q8BIQ5-2;Q8BIQ5;A2AEJ8;F6ZKC7;A2AEK3	A2AEK1;Q8BIQ5-2;Q8BIQ5;A2AEJ8	Cleavage stimulation factor subunit 2	Cstf2
23.7245	22.4727	22.8016	23.8182	24.1441	23.8735	3	9.2	61.239	21.128	8		0.0714054	0.945658	A2AEM2;Q99LI2	A2AEM2;Q99LI2	Chloride channel CLIC-like protein 1	Clcc1
21.238	20.7371	20.3732	22.337	22.3406	22.2327	1	3.5	55.923	1.8173	3		0.00386876	1.52063	A2AES3;A2AES5;A2AES4;Q3U2S4-2;Q3U2S4	A2AES3;A2AES5;A2AES4;Q3U2S4-2;Q3U2S4	OTU domain-containing protein 5	Otud5
25.2874	24.1882	25.0029	24.7478	24.8739	25.0954	3	4.3	90.764	5.024	5		0.828788	0.0795587	A2AEW9;A2AEW8;Q8VD04;A2AEW6;A2AEW5	A2AEW9;A2AEW8;Q8VD04;A2AEW6;A2AEW5	GRIP1-associated protein 1	Gripap1
23.1135	22.622	21.4212	21.7752	22.0013	22.1915	1	0.8	218.24	3.1414	8		0.486034	-0.396234	A2AF67;A2AF47	A2AF67;A2AF47	Dedicator of cytokinesis protein 11	Dock11
23.7553	23.1731	23.0778	22.1319	22.3601	22.8722	3	3	145.7	1.9926	10		0.0444761	-0.880702	A2AFF6;O35638;Q3UQG8;F6TNY1;F6XQW1;F8WHU7;Q9D3E6	A2AFF6;O35638	Cohesin subunit SA-2	Stag2
24.4704	24.5366	24.028	23.7958	23.8017	23.4595	3	18.8	22.946	4.5945	14		0.0280484	-0.659336	A2AFP5;Q9R0M6;A2AFP4	A2AFP5;Q9R0M6	Ras-related protein Rab-9A	Rab9;Rab9a
27.4451	27.3758	27.354	26.9282	27.0234	26.9609	27	9.6	482.69	199.23	124		0.000425777	-0.420826	A2AFQ0;Q7TMY8;Q7TMY8-3;Q7TMY8-4;Q7TMY8-2;F6XP90;F6SJC5;A6H6E9	A2AFQ0;Q7TMY8;Q7TMY8-3;Q7TMY8-4;Q7TMY8-2	E3 ubiquitin-protein ligase HUWE1	Huwe1
27.8772	27.8436	27.4589	27.2331	27.1857	27.228	8	41.4	27.273	81.318	86		0.0193675	-0.510953	Q99N15;A2AFQ2;O08756	Q99N15;A2AFQ2;O08756	3-hydroxyacyl-CoA dehydrogenase type-2	Hsd17b10
25.2277	25.4559	25.8365	25.2221	25.4486	25.4857	8	7.6	166.52	36.253	25		0.569314	-0.121216	A2AFQ9;E9PUU4;Q8BX17;F7CKD6	A2AFQ9;E9PUU4;Q8BX17	Gem-associated protein 5	Gemin5
21.4947	21.9008	20.87	20.58	20.2873	21.3269	2	1.3	240.87	3.6532	1		0.184343	-0.690454	A2AGH8;A2AGH9;A2AGH6-3;A2AGH6-2;A2AGH6;Q8BQM9;Q8BQM9-2	A2AGH8;A2AGH9;A2AGH6-3;A2AGH6-2;A2AGH6;Q8BQM9;Q8BQM9-2	Mediator of RNA polymerase II transcription subunit 12;Mediator of RNA polymerase II transcription subunit 12-like protein	Med12;Med12l
29.0137	28.9124	28.5098	28.3194	28.2139	28.2429	6	20.2	44.669	120.9	151		0.0243971	-0.553248	A2AGN7;B7ZCF1;O88685;F6Q2E3	A2AGN7;B7ZCF1;O88685	26S protease regulatory subunit 6A	Psmc3
23.3957	23.1842	22.9363	22.7442	22.3831	22.7365	2	3	123.36	3.9991	7		0.0366324	-0.550818	A6PWP8;A2AGQ2;A2AGQ7;A2AGQ9;A2AGR0;A2AGQ5;A2AGQ6;E9QN47;A2AGQ4;Q80U28-13;Q80U28-12;Q80U28-11;Q80U28-10;Q80U28-9;Q80U28-8;Q80U28-7;Q80U28-6;Q80U28-5;Q80U28-4;Q80U28-3;Q80U28-2;Q80U28-15;Q80U28;Q80U28-14;A6PWP7;A2AGR1;A2AGQ3;A2AGQ8	A6PWP8;A2AGQ2;A2AGQ7;A2AGQ9;A2AGR0;A2AGQ5;A2AGQ6;E9QN47;A2AGQ4;Q80U28-13;Q80U28-12;Q80U28-11;Q80U28-10;Q80U28-9;Q80U28-8;Q80U28-7;Q80U28-6;Q80U28-5;Q80U28-4;Q80U28-3;Q80U28-2;Q80U28-15;Q80U28;Q80U28-14;A6PWP7;A2AGR1;A2AGQ3;A2AGQ8	MAP kinase-activating death domain protein	Madd
28.2362	27.8293	27.6451	27.3276	27.2727	27.2734	22	16.6	218.71	75.272	104		0.0251853	-0.612317	Z4YL78;K3W4R5;A2AGT5-2;A2AGT5;A2AGT5-3	Z4YL78;K3W4R5;A2AGT5-2;A2AGT5;A2AGT5-3	Cytoskeleton-associated protein 5	Ckap5
27.1296	27.2433	26.9812	26.2918	26.1419	26.4923	6	17.7	54.437	57.521	43		0.00308576	-0.809323	A2AH25;Q5FWK3	A2AH25;Q5FWK3	Rho GTPase-activating protein 1	Arhgap1
28.4775	28.2754	27.9323	27.5404	27.5876	27.4166	19	29.2	109.49	86.925	106		0.0129453	-0.713533	A2AH85;O08810;G3UZ34;G3UXK8	A2AH85;O08810;G3UZ34	116 kDa U5 small nuclear ribonucleoprotein component	Eftud2
22.4135	22.8001	23.7526	23.216	23.8701	23.7173	4	5.9	105.9	5.9716	8		0.240109	0.612427	A2AHJ7;A2AHK0;Q80UP3	A2AHJ7;A2AHK0;Q80UP3	Diacylglycerol kinase;Diacylglycerol kinase zeta	Dgkz
20.5222	20.9576	21.3817	22.3777	22.5278	22.4593	1	14.1	8.6011	3.4822	3		0.00398091	1.50108	A2AHX7;A2AHX8;A2AHX9;Q9QWX2;Q64373-2;Q64373-3;Q64373-4;Q64373	A2AHX7;A2AHX8;A2AHX9;Q9QWX2;Q64373-2;Q64373-3;Q64373-4;Q64373	Bcl-2-like protein 1	Bcl2l1
21.8802	22.4852	23.266	22.2344	22.7555	22.618	2	16.1	17.897	3.8564	4		0.986335	-0.00784175	A2AHY3;P20067-2;P20067	A2AHY3;P20067-2;P20067	DNA-binding protein inhibitor ID-1	Id1
20.6735	20.7103	22.8928	24.3662	24.2786	24.3519	3	4.7	83.265	4.3715	8		0.0166922	2.90672	A2AHY8	A2AHY8	not assigned	Pet2
21.6177	22.1238	23.1181	23.8849	23.4793	23.8593	3	4	123.89	8.1324	9		0.0340709	1.45462	A2AI52;Q80U87	A2AI52;Q80U87	Ubiquitin carboxyl-terminal hydrolase;Ubiquitin carboxyl-terminal hydrolase 8	Usp8
22.0241	21.843	21.4143	20.9185	20.49	21.0234	1	5.7	23.324	1.8762	4		0.017539	-0.949867	A2AIS9;Q99KN1	A2AIS9;Q99KN1	Arrestin domain-containing protein 1	Arrdc1
23.4459	23.1331	22.9484	22.4485	22.6447	22.0712	1	3.5	62.461	10.583	7		0.0239402	-0.78763	A2AIV8	A2AIV8	Caspase recruitment domain-containing protein 9	Card9
24.087	23.8823	23.5347	23.4812	23.6126	23.6012	6	4	254.2	14.489	14		0.180798	-0.269678	E9QAT4;A2AIX1;F7BPW6	E9QAT4;A2AIX1;F7BPW6	not assigned	Sec16a
27.2256	27.1259	26.9021	26.4784	26.462	26.5622	11	31.8	61.447	68.562	50		0.00438538	-0.58369	A2AJ72;Q3TIX6;A0A0A6YVV5;A0A0A6YY39;A2AJ71;F7AM43;A0A0A6YX76	A2AJ72;Q3TIX6;A0A0A6YVV5	not assigned	Fubp3
23.7887	23.6724	23.08	22.3042	20.6309	22.7951	3	14.3	31.189	7.7278	6		0.0810357	-1.60362	A2AJG0;Q80UU2	A2AJG0;Q80UU2	Ribonuclease P protein subunit p38	Rpp38
24.335	22.6101	24.1423	23.9515	23.8106	23.6913	3	9.3	56.537	6.8254	9		0.835561	0.122002	Q8CFK1;A2AJH3;O70311	Q8CFK1;A2AJH3;O70311	Glycylpeptide N-tetradecanoyltransferase;Glycylpeptide N-tetradecanoyltransferase 2	Nmt2
25.3565	24.2311	25.0521	25.1003	24.91	24.8782	2	11.2	28.553	9.9176	12		0.820921	0.0829328	A2AJK8;Q91Z38	A2AJK8;Q91Z38	Tetratricopeptide repeat protein 1	Ttc1
23.9257	23.8862	23.7466	23.0246	23.3171	23.5731	4	10.8	63.835	5.7447	7		0.030766	-0.547906	A2AJP9;A8Y5Q0;A2AJQ0;Q3UV70	A2AJP9;A8Y5Q0;A2AJQ0;Q3UV70	[Pyruvate dehydrogenase [acetyl-transferring]]-phosphatase 1, mitochondrial	Pdp1
24.3665	23.711	23.8642	23.3612	23.1325	23.4157	3	5.4	82.752	6.4228	6		0.0350339	-0.677421	B1AYU4;A2AK44;A2AK42;B1AYU7;Q8C5N3-2;Q8C5N3	B1AYU4;A2AK44;A2AK42;B1AYU7;Q8C5N3-2;Q8C5N3	Pre-mRNA-splicing factor CWC22 homolog	Cwc22;Gm13695;Gm13697
23.5317	23.2523	22.8167	22.795	22.3747	22.516	2	17.4	24.288	2.3191	6		0.0576672	-0.638371	A2AKH7;Q8JZX5;Q9D1G5;B0R031	A2AKH7;Q8JZX5;Q9D1G5;B0R031	Leucine-rich repeat-containing protein 57	Lrrc57
26.0344	26.4258	27.7219	28.033	28.1467	28.4182	8	29.2	30.255	25.083	62		0.0479922	1.47192	Q8C2Q8;A2AKU9;Q91VR2;A2AKV1;A2AKV2;A2AKV3;A2AKV0	Q8C2Q8;A2AKU9;Q91VR2;A2AKV1;A2AKV2;A2AKV3	ATP synthase subunit gamma;ATP synthase subunit gamma, mitochondrial	Atp5c1
20.8694	21.8325	23.7587	24.8217	24.7993	24.7879	2	9.7	34.476	2.5137	5		0.0355576	2.6494	A2AL12;Q8BG05;A2AL13;V9GX38	A2AL12;Q8BG05	Heterogeneous nuclear ribonucleoprotein A3	Hnrnpa3
26.7628	26.3181	26.2161	25.731	25.876	25.8703	8	19.7	74.342	70.632	49		0.0254066	-0.606538	A2AL50;Q8C0I1;H3BKN2;A2AL49;H3BIY5	A2AL50;Q8C0I1;H3BKN2;A2AL49	Alkyldihydroxyacetonephosphate synthase, peroxisomal	Agps
27.2291	27.2122	26.8542	26.4192	26.369	26.5638	11	22.6	81.467	134.5	78		0.00876016	-0.64788	A2AL85;Q8BSY0;Q8CBM2;A2AL83;A2AL79;Q6P8S1;A2AL78;Q3TU40;A2AL81	A2AL85;Q8BSY0;Q8CBM2	Aspartyl/asparaginyl beta-hydroxylase	Asph
24.4487	21.513	25.5119	24.9424	25.2016	25.1061	2	28.4	11.412	6.9026	12		0.352728	1.25883	F7CXJ2;A2ALF0;A2ALF3;Q6NZB0;F6TQL3	F7CXJ2;A2ALF0;A2ALF3;Q6NZB0;F6TQL3	DnaJ homolog subfamily C member 8	Dnajc8
21.4149	21.5234	21.8763	21.6847	21.8181	22.0978	2	2.6	118.77	5.1544	7		0.229626	0.261983	A2ALR9;Q3V0C5;Q3V0C5-5;Q3V0C5-2;F6VSP0;F6TGT8;A2ALR8;Q3V0C5-4;Q3V0C5-3	A2ALR9;Q3V0C5;Q3V0C5-5;Q3V0C5-2;F6VSP0;F6TGT8;A2ALR8;Q3V0C5-4;Q3V0C5-3	Ubiquitin carboxyl-terminal hydrolase 48	Usp48
24.6833	24.2732	23.6482	23.3171	23.0118	23.5371	2	12.5	33.62	10.382	12		0.0537215	-0.912915	E9PZ15;E9Q686;A2AMC3;Q3UXG7;Q91ZW2	E9PZ15;E9Q686;A2AMC3;Q3UXG7;Q91ZW2	GDP-fucose protein O-fucosyltransferase 1	Pofut1
24.7557	24.3133	24.3176	23.6876	23.8375	23.814	3	13.9	27.417	7.0765	12		0.0113909	-0.682496	A2AMV1;Q9D0I8	A2AMV1;Q9D0I8	mRNA turnover protein 4 homolog	Mrto4
25.757	25.5315	25.9855	26.2737	26.2507	25.9313	13	18.3	117.83	51.852	41		0.0831408	0.393872	A2AMY5;Q91VX2;A2AMY7;F6PYV5;F6WTC8	A2AMY5;Q91VX2	Ubiquitin-associated protein 2	Ubap2
26.6181	26.4266	26.0717	26.0852	26.1112	26.1108	25	7.8	570.29	69.859	60		0.167757	-0.269709	A2AN08-3;A2AN08;A2AN08-5;F6SSP6;A2AN08-2;Z4YMA7;A2AN08-4	A2AN08-3;A2AN08;A2AN08-5	E3 ubiquitin-protein ligase UBR4	Ubr4
22.5914	21.9632	21.5103	20.5646	21.0994	20.0529	1	31.1	5.0977	3.3046	6		0.0291289	-1.44933	D6RFD5;B7ZCM1;B7ZCM0;B7ZCL9;B7ZCL8;A2AN84;P70290	D6RFD5;B7ZCM1;B7ZCM0;B7ZCL9;B7ZCL8;A2AN84;P70290	55 kDa erythrocyte membrane protein	Mpp1
25.9152	25.6526	25.0516	25.2762	25.2554	25.201	16	4.1	629.58	39.434	47		0.313478	-0.295586	J3QMC5;A2ANY6	J3QMC5;A2ANY6	Midasin	Mdn1
26.145	26.0091	25.4847	25.3464	25.2219	25.025	2	26.8	11.741	15.792	20		0.0372308	-0.681825	A2AP32;Q3UIU2	A2AP32;Q3UIU2	NADH dehydrogenase [ubiquinone] 1 beta subcomplex subunit 6	Ndufb6
26.8385	27.3157	27.1498	26.8748	26.8612	27.3647	3	17	18.311	24.01	38		0.770295	-0.0677369	A2AP78;O54879	A2AP78;O54879	High mobility group protein B3	Hmgb3
21.0157	20.9977	21.0004	22.3412	22.0332	22.7491	1	3.3	53.749	4.7235	4		0.00272441	1.36988	A2AP93;A2AP92;Q923A8;Q62073	A2AP93;A2AP92;Q923A8;Q62073	Mitogen-activated protein kinase kinase kinase 7	Map3k7
22.6463	22.1917	21.6288	22.1668	21.8975	21.74	3	5.5	85.893	3.4352	8		0.527518	-0.22086	A2APB8	A2APB8	Targeting protein for Xklp2	Tpx2
23.2031	23.3737	22.5845	22.6075	22.9133	22.3732	2	3	111.38	7.1435	5		0.21402	-0.422434	A2API3;Q80V86	A2API3;Q80V86	Integrator complex subunit 8	Ints8
21.9565	20.7052	21.3614	22.0456	22.0823	22.0516	1	4.4	40.263	8.6115	6		0.117669	0.71884	Q3U8S1;A2APM5;A2APM3;A2APM4;E9QKM8;Q80X37;A2APM1;A2APM2;P15379-2;P15379-3;P15379-6;P15379-11;P15379-5;P15379-10;P15379-9;P15379-4;P15379-8;P15379-7;P15379	Q3U8S1;A2APM5;A2APM3;A2APM4;E9QKM8;Q80X37;A2APM1;A2APM2;P15379-2;P15379-3;P15379-6;P15379-11;P15379-5;P15379-10;P15379-9;P15379-4;P15379-8;P15379-7;P15379	CD44 antigen	Cd44
20.6122	21.2841	20.216	21.3779	21.08	20.7616	1	1.6	119.73	9.2024	2		0.361995	0.369052	A2APR8;O08901	A2APR8;O08901	Mitotic checkpoint serine/threonine-protein kinase BUB1	Bub1
20.9165	23.7162	21.9925	21.6557	21.999	21.7999	2	6.4	37.782	4.0137	6		0.659537	-0.390208	A2AQ17;Q9CWX2	A2AQ17;Q9CWX2	Complex I intermediate-associated protein 30, mitochondrial	Ndufaf1
23.3766	23.7475	24.4648	24.4912	24.2795	24.3467	4	6.7	80.796	18.938	9		0.192508	0.509504	A2AQ19	A2AQ19	RNA polymerase-associated protein RTF1 homolog	Rtf1
26.1091	26.257	26.2045	26.0465	26.1681	25.9864	10	25.8	64.628	60.114	81		0.147586	-0.123238	A2AQ43;Q80TY0-2;A2AQ44;A2AQ42;A2AQ45;A2AQ41;Q80TY0-3;Q80TY0;Q80TY0-4;F6VVN1;A0A0A6YWT1;Q80TY0-5;A2AQ47;A2AQ39	A2AQ43;Q80TY0-2;A2AQ44;A2AQ42;A2AQ45;A2AQ41;Q80TY0-3;Q80TY0;Q80TY0-4;F6VVN1;A0A0A6YWT1	Formin-binding protein 1	Fnbp1
25.7728	25.8986	26.149	25.7636	25.7104	25.7494	12	11.9	161.85	49.936	42		0.149406	-0.199032	A2AQA7;Q8CFQ3	A2AQA7;Q8CFQ3	Intron-binding protein aquarius	Aqr
22.8002	22.9607	22.769	22.4468	22.5889	22.2341	1	6.1	47.188	4.9707	1		0.0242053	-0.420059	F6QQ13;A2AQE2;Q6A098	F6QQ13;A2AQE2;Q6A098	Selenocysteine insertion sequence-binding protein 2-like	Secisbp2l
23.456	23.6126	22.9753	22.6188	22.5258	22.5703	2	13.1	24.609	4.2627	11		0.0160009	-0.776292	A2AQF0;G3UXC3;P16951-3;P16951;A2AQF1;A2AQE9;P16951-2	A2AQF0;G3UXC3;P16951-3;P16951;A2AQF1;A2AQE9;P16951-2	Cyclic AMP-dependent transcription factor ATF-2	Atf2
24.5037	24.0885	23.2989	24.0132	23.1698	23.5676	2	6.6	57.011	6.639	5		0.425769	-0.380166	A2AQJ7;A2AQJ5;A2AQJ6;Q8BXN9;Q8BXN9-2;Q8BXN9-3	A2AQJ7;A2AQJ5;A2AQJ6;Q8BXN9;Q8BXN9-2;Q8BXN9-3	Transmembrane protein 87A	Tmem87a
25.2459	25.2502	24.8449	24.2472	24.7996	24.3083	4	10.1	80.386	16.009	16		0.0398751	-0.661969	A2AQN4;Q9QXG4;A2AQN5	A2AQN4;Q9QXG4;A2AQN5	Acetyl-coenzyme A synthetase, cytoplasmic	Acss2
20.5714	20.6415	20.7337	20.6015	23.9049	20.606	2	18.2	13.248	2.6742	1		0.392262	1.05526	H3BLS1;H3BKT7;A2ARC1;Q91WG3	H3BLS1;H3BKT7;A2ARC1;Q91WG3	Probable tRNA pseudouridine synthase 2	Trub2
22.9627	21.1056	22.2354	21.8664	19.8552	21.4972	2	14.8	20.522	2.8186	1		0.27858	-1.02834	A2ARI0;Q8C0L0	A2ARI0;Q8C0L0	Thioredoxin-related transmembrane protein 4	Tmx4
21.3803	19.4889	18.8902	21.6781	22.328	21.8778	2	0.8	325.88	7.0663	5		0.0578577	2.04152	A2ARP8;Q9QYR6;Q9QYR6-2	A2ARP8;Q9QYR6;Q9QYR6-2	Microtubule-associated protein 1A;MAP1A heavy chain;MAP1 light chain LC2	Map1a
22.9393	22.5331	21.8987	21.9178	22.0132	22.1051	3	1.9	326.59	17.806	8		0.221482	-0.445025	A2AS05;A2AS03;E9QAM5	A2AS05;A2AS03;E9QAM5	Helicase with zinc finger domain 2	Helz2
20.7839	19.5864	19.7232	23.8479	20.8402	20.818	3	0.1	3716	1.9891	1		0.168606	1.80421	E9Q8N1;E9Q8K5;A2ASS6;F7CR78;F6RSJ3;A2AT70;A2ASS6-2	E9Q8N1;E9Q8K5;A2ASS6;F7CR78	Titin	Ttn
23.2577	23.2856	23.6908	23.176	22.7844	23.1348	4	4.7	147.55	11.397	13		0.112395	-0.379637	A2AT37;F6Q3G7	A2AT37	not assigned	Upf2
22.7151	22.425	21.3485	22.7145	22.8546	22.6632	3	31.1	11.492	7.5452	7		0.238228	0.58126	A2AT41;Q3U186	A2AT41;Q3U186	Probable arginine--tRNA ligase, mitochondrial	Rars2
26.0482	26.0708	25.362	25.0683	25.194	25.0787	4	17.2	45.026	25.652	17		0.0390976	-0.713321	A2ATI9;Q99JX3-2;Q99JX3;A2ATI8;A2ATI6	A2ATI9;Q99JX3-2;Q99JX3;A2ATI8;A2ATI6	Golgi reassembly-stacking protein 2	Gorasp2
22.2481	21.2887	21.1972	25.1799	25.0602	24.8469	2	5.3	59.543	22.339	4	+	0.000592974	3.45099	A2ATP5;A2ATP6;Q8C854-1;Q8C854-2;Q8C854-3;Q8C854;F6XJA1;G8JL68	A2ATP5;A2ATP6;Q8C854-1;Q8C854-2;Q8C854-3;Q8C854;F6XJA1;G8JL68	Myelin expression factor 2	Myef2
23.5055	24.6093	24.8588	24.1515	23.9061	24.1116	3	9.2	50.182	22.693	13		0.56031	-0.268135	A2ATU9;Q8BY71	A2ATU9;Q8BY71	Histone acetyltransferase type B catalytic subunit	Hat1
23.0334	23.5281	23.8702	22.9662	23.0689	23.0973	2	17.8	14.683	5.7404	11		0.15331	-0.433121	A2AU52;Q8BG94	A2AU52;Q8BG94	COMM domain-containing protein 7	Commd7
27.3706	27.601	27.0502	27.0118	27.1229	27.0156	10	52.4	22.466	173.67	86		0.150836	-0.290506	Q3TAI4;A2AUD5;Q9CYZ2;Q3TUJ9;Q8BKP1;F6VQ81;V9GWU5	Q3TAI4;A2AUD5;Q9CYZ2;Q3TUJ9;Q8BKP1;F6VQ81;V9GWU5	Tumor protein D54	Tpd52l2
20.7627	21.9133	20.2705	20.7514	20.822	21.9676	1	4	35.855	2.6251	0		0.767529	0.198169	A2AUR3;Q60866-2;Q60866	A2AUR3;Q60866-2;Q60866	Phosphotriesterase-related protein	Pter
22.0604	20.8883	20.8728	19.7855	20.0263	23.8026	3	18	24.233	3.8447	2		0.961914	-0.0690467	A2AUT4;Q3UA16-2;Q3UA16-3;Q3UA16;A2AUT1;A2AUT3	A2AUT4;Q3UA16-2;Q3UA16-3;Q3UA16;A2AUT1;A2AUT3	Kinetochore protein Spc25	Spc25
27.9785	27.5637	27.4775	27.1453	27.1954	27.4447	24	20.2	158.39	154.16	104		0.0845164	-0.411429	A2AVJ7;Q99PL5;Q99PL5-10;Q99PL5-9;Q99PL5-8;Q99PL5-7;Q99PL5-6;Q99PL5-5;Q99PL5-4;Q99PL5-3;Q99PL5-2;Q99PL5-12;Q99PL5-11	A2AVJ7;Q99PL5	Ribosome-binding protein 1	Rrbp1
22.7298	23.0953	23.5028	23.8069	23.2237	23.6305	3	15	33.052	6.7051	8		0.190494	0.444378	A2AVQ9;Q8R3H9;A2AVR1	A2AVQ9;Q8R3H9	Tetratricopeptide repeat protein 4	Ttc4
28.7514	28.5334	28.0286	27.6542	27.5762	27.5787	9	19.9	71.527	48.976	75		0.0179623	-0.834771	A2AW05;Q08943;Q08943-2	A2AW05;Q08943;Q08943-2	FACT complex subunit SSRP1	Ssrp1
24.3124	23.9135	23.3206	22.6821	23.0258	22.7105	5	6.3	120.8	18.79	11		0.0277822	-1.0427	A2AWA9;A2AWA9-2;A2AWB0;A2AWA7;A2AWA9-3	A2AWA9;A2AWA9-2	Rab GTPase-activating protein 1	Rabgap1
25.6344	25.267	24.5432	24.1982	24.4358	24.4748	3	10.4	63.899	6.8397	15		0.0789202	-0.778613	A2AWN8;P59326	A2AWN8;P59326	YTH domain-containing family protein 1	Ythdf1
25.4341	25.6199	25.8512	25.3765	25.417	25.3734	7	13.2	85.009	20.212	37		0.112751	-0.246076	A2AWT6;A2AWT7;A2AWT5;P25976-2;P25976;E9Q4A8	A2AWT6;A2AWT7;A2AWT5;P25976-2;P25976	Nucleolar transcription factor 1	Ubtf
22.7409	23.79	23.5667	23.6487	23.8639	23.8285	5	6	124.31	17.889	17		0.272447	0.414483	A2BDX0;Q9Z103	A2BDX0;Q9Z103	Activity-dependent neuroprotector homeobox protein	Adnp
24.374	24.5857	24.4625	24.3069	24.391	23.5821	4	11.5	49.374	7.8675	16		0.222746	-0.3807	A2BDX3	A2BDX3	Adenylyltransferase and sulfurtransferase MOCS3;Molybdopterin-synthase adenylyltransferase;Molybdopterin-synthase sulfurtransferase	Mocs3
24.8309	24.791	24.1043	24.4768	23.8822	24.0988	4	7.6	87.577	11.159	18		0.22241	-0.42277	A2BE28-2;A2BE28	A2BE28-2;A2BE28	Ribosomal biogenesis protein LAS1L	Las1l
23.3574	24.3178	25.8579	26.5736	26.7659	26.678	1	4.2	24.923	2.4907	9		0.0415818	2.16143	A2BE93;Q9EQU5;A2BE92;Q9EQU5-3	A2BE93;Q9EQU5;A2BE92;Q9EQU5-3	Protein SET	Set
27.0339	27.1149	26.5035	26.9836	26.8952	26.9346	8	24.1	68.265	125.02	50		0.795042	0.0537059	A2BFF8;Q3TPJ8;O88487;A2BFF5;A2BFF9	A2BFF8;Q3TPJ8;O88487;A2BFF5;A2BFF9	Cytoplasmic dynein 1 intermediate chain 2	Dync1i2
25.0991	25.3816	23.177	24.8921	25.438	25.6477	3	15.2	17.233	5.1092	6		0.34814	0.773387	A2BGI8;Q9D868-2;A2BGI9;Q9D868	A2BGI8;Q9D868-2	Peptidyl-prolyl cis-trans isomerase;Peptidyl-prolyl cis-trans isomerase H	Ppih
21.1044	21.6962	20.4252	24.2668	24.3917	24.3087	3	20.3	16.009	6.9114	11	+	0.000920186	3.24711	A2CES4;Q9CQI7	A2CES4;Q9CQI7	U2 small nuclear ribonucleoprotein B	Snrpb2
21.5552	20.8509	21.5333	20.1578	21.6033	21.7438	2	2.2	137.32	2.2829	1		0.807719	-0.144829	A2CG63-2;A2CG63;Z4YL44;Z4YMH1;F6R6U0	A2CG63-2;A2CG63;Z4YL44;Z4YMH1;F6R6U0	AT-rich interactive domain-containing protein 4B	Arid4b
22.8098	23.0277	22.4396	22.3474	22.1023	22.0106	2	2.5	161.94	4.1202	5		0.0382398	-0.605576	A2RSJ4	A2RSJ4	UHRF1-binding protein 1-like	Uhrf1bp1l
21.6032	21.5781	21.3735	20.4715	21.4818	20.8525	1	7.5	29.528	3.3861	3		0.127045	-0.583014	G3UW53;A2RSX7	G3UW53;A2RSX7	tRNA wybutosine-synthesizing protein 5	Tyw5
20.811	21.8246	20.6631	21.714	21.8452	21.7873	1	3.3	38.192	1.9753	3		0.136396	0.682614	A2RTH5	A2RTH5	not assigned	Lcmt1
22.7902	22.8448	22.668	22.3901	22.0163	22.241	3	12.9	44.853	13.792	9		0.0102	-0.551869	S4R265;S4R2L4;A2RTL5;S4R1M5;Q8BI46;S4R2G2	S4R265;S4R2L4;A2RTL5;S4R1M5	Arginine/serine-rich coiled-coil protein 2	Rsrc2
26.2845	26.8513	26.6024	26.7834	26.8564	26.683	9	16.1	67.852	26.142	54		0.319423	0.194883	Q91YZ8;D3Z5M2;A3KFU5;A3KFU8;Q6PHQ9;V9GXG3;A0A0A6YWT2;G5E8X2	Q91YZ8;D3Z5M2;A3KFU5;A3KFU8;Q6PHQ9	not assigned	Pabpc4;Gm10110
25.403	24.7323	25.855	24.9506	25.26	25.2146	8	13.3	94.658	25.124	23		0.609248	-0.188334	A3KG93;Q6ZQ88;G8JL40;F6ZC60;F6Z4I3	A3KG93;Q6ZQ88;G8JL40;F6ZC60	Lysine-specific histone demethylase 1A	Kdm1a
21.0088	22.1931	18.3513	21.2026	20.9915	21.3109	2	2	127.89	2.3824	6		0.598664	0.650586	A3KGB4	A3KGB4	TBC1 domain family member 8B	Tbc1d8b
22.5286	22.3347	22.2319	21.9431	21.8734	21.9997	1	1.1	131.83	5.7083	2		0.0106583	-0.426324	E9PYI3;A3KGF7-2;A3KGF7-3;A3KGF7	E9PYI3;A3KGF7-2;A3KGF7-3;A3KGF7	Phosphoinositide phospholipase C;1-phosphatidylinositol 4,5-bisphosphate phosphodiesterase beta-2	Plcb2
21.2136	20.5501	20.4176	20.7519	20.3721	20.4902	2	1	238.18	1.6956	2		0.523342	-0.189018	A3KGI3;Q66JQ7;A3KGI5	A3KGI3;Q66JQ7;A3KGI5	Protein CASC5	Casc5
24.4992	24.6364	23.4284	23.5082	23.7905	21.4792	2	32.7	17.109	11.681	11		0.199524	-1.26204	A3KGQ6;Q9D898	A3KGQ6;Q9D898	Actin-related protein 2/3 complex subunit 5;Actin-related protein 2/3 complex subunit 5-like protein	Arpc5l
23.7639	24.0007	24.6273	25.1146	24.8674	25.1066	2	6.3	38.174	6.081	20		0.0291405	0.898915	A3KGR9;Q9D8V0-3;Q9D8V0;Q9D8V0-4;Q6PGJ8;Q9D8V0-2	A3KGR9;Q9D8V0-3;Q9D8V0;Q9D8V0-4;Q6PGJ8;Q9D8V0-2	Minor histocompatibility antigen H13	H13;Hm13
23.1002	20.5741	24.0386	24.3799	24.4733	24.4839	1	14.1	10.438	3.3974	6		0.144337	1.87474	S4R2J2;S4R2L5;A3KGT0;V9GX43;S4R2U7;S4R1S7;E9QA47;Q9Z0H4-11;Q9Z0H4-7;Q9Z0H4-5;Q9Z0H4-4;Q9Z0H4;Q9Z0H4-8;Q9Z0H4-2;Q9Z0H4-6;Q9Z0H4-9	S4R2J2;S4R2L5;A3KGT0;V9GX43;S4R2U7;S4R1S7;E9QA47;Q9Z0H4-11;Q9Z0H4-7;Q9Z0H4-5;Q9Z0H4-4;Q9Z0H4;Q9Z0H4-8;Q9Z0H4-2;Q9Z0H4-6;Q9Z0H4-9	CUGBP Elav-like family member 2	Celf2
24.1611	24.3499	23.8699	23.89	23.5769	23.6576	4	8.9	80.851	11.03	10		0.0675172	-0.418774	A6H611	A6H611	Mitochondrial intermediate peptidase	Mipep
23.7998	23.7136	23.2227	23.1775	23.6434	22.7349	2	15.9	24.535	2.4421	6		0.283626	-0.393422	A6H630-2;A6H630;A6H630-3;A6H630-4	A6H630-2;A6H630;A6H630-3;A6H630-4	UPF0364 protein C6orf211 homolog	not assigned
22.3005	21.2363	21.3934	20.2632	20.6246	22.1034	2	3.1	111.86	3.8401	0		0.378511	-0.646369	A6PW47;Q99K74-3;Q99K74-2;Q99K74	A6PW47;Q99K74-3;Q99K74-2;Q99K74	Mediator of RNA polymerase II transcription subunit 24	Med24
23.0471	23.0901	20.3264	21.9632	22.7997	22.5572	1	4.8	45.12	4.1596	5		0.77816	0.285479	A6ZI44;D3YV98	A6ZI44;D3YV98	not assigned	Aldoa
23.3663	22.7028	22.6826	20.2185	22.6079	22.4177	4	2.3	217.29	6.4196	10		0.217198	-1.16918	A8C756;A8C756-4	A8C756	Thyroid adenoma-associated protein homolog	Thada
21.0215	19.2971	23.4687	23.1148	22.6127	23.3798	1	6.3	25.428	2.8627	5		0.22314	1.77332	Q8C6H0;A8DIL0;Q9JL15	Q8C6H0;A8DIL0;Q9JL15	Galectin;Galectin-8	Lgals8
22.9773	20.6508	20.4664	21.8451	22.1145	21.9808	1	6.7	20.871	2.9483	3		0.490651	0.61529	B0QZH9;Q8BSN5	B0QZH9;Q8BSN5	PHD finger protein 23	Phf23
20.6771	22.8427	23.096	22.3122	19.3406	23.1245	3	3.3	119.4	4.1995	3		0.680518	-0.61285	B0QZL5;Q3UDT3;Q8CI98;Q3TBW3;Q3T9Y0;O35904;B1AS26;B1AS24;B1AS25;O35904-2	B0QZL5;Q3UDT3;Q8CI98;Q3TBW3;Q3T9Y0;O35904	Phosphatidylinositol 4,5-bisphosphate 3-kinase catalytic subunit delta isoform	Pik3cd
21.9197	20.5125	20.0408	22.3792	22.5431	22.1658	1	5.5	35.708	6.0722	3		0.0554511	1.53837	B0QZT2;Q5SS80-2;Q5SS80	B0QZT2;Q5SS80-2;Q5SS80	Dehydrogenase/reductase SDR family member 13	Dhrs13
21.0557	20.8284	21.4607	21.1963	21.7791	21.2268	1	17.2	11.008	2.8342	2		0.34105	0.285793	B0QZU1;D6RIQ0;Q9CQJ7-2;Q9CQJ7	B0QZU1;D6RIQ0;Q9CQJ7-2;Q9CQJ7	Securin	Pttg1
25.2418	25.0044	25.0915	24.581	24.4644	24.5475	4	22	21.997	6.6585	20		0.00168614	-0.581626	B0R091;P61022;B0R092	B0R091;P61022	Calcineurin B homologous protein 1	Chp1
23.9773	23.7042	23.651	23.0678	23.2502	23.1327	3	17.9	29.217	9.0941	18		0.00537089	-0.627251	B1AQD9;Q9Z2R6	B1AQD9;Q9Z2R6	Protein unc-119 homolog A	Unc119
25.2988	25.4184	25.4159	25.0373	24.8737	24.9684	4	28.6	23.223	48.793	33		0.0024809	-0.417871	B1AQF4;Q9D7X3;H3BKL8;Q3V2Y9;H3BKD1	B1AQF4;Q9D7X3;H3BKL8;Q3V2Y9;H3BKD1	Dual specificity protein phosphatase 3	Dusp3
23.1913	22.7813	22.6065	22.167	21.7346	22.6623	2	5.6	70.109	4.0867	5		0.103114	-0.67172	B1AQH6;Q925J9-3;Q925J9-2;Q925J9-4;Q925J9	B1AQH6;Q925J9-3;Q925J9-2;Q925J9-4;Q925J9	Mediator of RNA polymerase II transcription subunit 1	Med1
23.8504	23.6537	22.9996	22.5478	22.4477	22.4385	2	7.4	39.907	5.5011	7		0.016924	-1.02324	B1AQR8;G3X9T7;O08573-2;O08573	B1AQR8;G3X9T7;O08573-2;O08573	Galectin;Galectin-9	Lgals9
24.5147	24.4232	24.2372	24.0526	24.205	23.876	3	11.8	50.895	26.673	19		0.0502867	-0.347197	B7ZC46;B1AQY9;B1AQZ0;Q8CHH9;Q8CHH9-2	B7ZC46;B1AQY9;B1AQZ0;Q8CHH9;Q8CHH9-2	Septin-8	2008-09-01
20.4137	21.8554	22.678	21.8753	21.9391	22.0066	2	7	49.475	2.4483	4		0.682989	0.291322	B1AR76;F7CPM1;F7C0F2;Q0VF62;B1AR74;Q8CCN5	B1AR76;F7CPM1;F7C0F2;Q0VF62;B1AR74;Q8CCN5	Breast carcinoma-amplified sequence 3 homolog	Bcas3
26.3337	26.1914	25.71	25.252	25.511	25.386	10	22.8	81.917	53.063	50		0.0266492	-0.695348	B1ARB3;Q08481-4;Q08481-2;Q08481-3;Q08481;B1ARA9	B1ARB3;Q08481-4;Q08481-2;Q08481-3;Q08481	Platelet endothelial cell adhesion molecule	Pecam1
23.7549	23.6688	23.4994	23.3564	23.2116	22.9172	1	10	15.617	19.566	6		0.0326643	-0.479333	B1ARC5;B1ARC2;Q8BWY7-3;Q8BWY7;Q8BWY7-2	B1ARC5;B1ARC2;Q8BWY7-3;Q8BWY7;Q8BWY7-2	Zinc transporter ZIP11	Slc39a11
24.9492	23.9725	23.3877	23.6552	24.2426	24.2811	3	0.7	663.28	3.221	9		0.934631	-0.0435143	B1ARU1;E9QA63;B1ARU4;E9PVY8;Q9QXZ0;F6Q750;A0A0A0MQA6;F7ACR9;E9QNP1;Q9QXZ0-3;Q9QXZ0-2;Q9QXZ0-4	B1ARU1;E9QA63;B1ARU4;E9PVY8;Q9QXZ0;F6Q750;A0A0A0MQA6;F7ACR9;E9QNP1;Q9QXZ0-3;Q9QXZ0-2;Q9QXZ0-4	Microtubule-actin cross-linking factor 1	Macf1
23.2314	22.8989	22.9467	22.7527	22.2249	22.0352	2	20.9	10.909	4.0396	7		0.0447414	-0.688082	B1ARW4;Q99LY9	B1ARW4;Q99LY9	NADH dehydrogenase [ubiquinone] iron-sulfur protein 5;NADH dehydrogenase [ubiquinone] iron-sulfur protein 5, N-terminally processed	Ndufs5
21.153	21.9375	22.9774	22.7863	22.7965	22.7889	1	4.6	38.209	5.1523	11		0.21979	0.767928	B1AS37;Q9D032-2;Q9D032;B1AS34;Q9CYZ8-2;Q9CYZ8	B1AS37;Q9D032-2;Q9D032;B1AS34;Q9CYZ8-2;Q9CYZ8	Single-stranded DNA-binding protein 3;Single-stranded DNA-binding protein 2	Ssbp3;Ssbp2
19.9974	20.1135	20.2312	21.9273	21.0233	21.0641	1	1.3	133.35	2.4853	1		0.0154925	1.22424	B1ASP2;P52332	B1ASP2;P52332	Tyrosine-protein kinase;Tyrosine-protein kinase JAK1	Jak1
24.0178	23.8555	23.703	23.0929	23.3462	23.1389	1	9.1	18.798	8.1331	7		0.0051114	-0.666122	Q9D186;B1ASQ2;Q9DCZ4	Q9D186;B1ASQ2;Q9DCZ4	Apolipoprotein O	Apoo
22.8293	22.6108	22.5429	21.8215	21.814	22.2062	1	11.9	15.752	8.767	12		0.0101444	-0.713753	B1ASW5;Q5NCF2	B1ASW5;Q5NCF2	Trafficking protein particle complex subunit 1	Trappc1
25.1162	25.1241	24.7461	24.3465	24.3947	24.1636	5	13.2	59.832	15.943	34		0.00836397	-0.693867	B1ASZ3;Q64516-1;Q64516-2;Q64516;Q8C635;Q9WU65	B1ASZ3;Q64516-1;Q64516-2;Q64516;Q8C635	Glycerol kinase	Gyk;Gk;Gykl1
23.0213	23.3675	22.8305	22.7414	22.3468	22.5331	4	4.2	106.14	5.1918	12		0.0516998	-0.532665	B1AT03;Q3UC82;Q80ZH7;K4DI59;P97386-2;P97386;G3UYI8;Q3TJN5	B1AT03;Q3UC82;Q80ZH7;K4DI59;P97386-2;P97386	DNA ligase;DNA ligase 3	Lig3
20.6977	21.7546	21.175	20.0038	20.9079	22.4211	1	13.3	12.821	2.0235	0		0.904537	-0.0981547	B1AT10;B1AT13;Q920Q6-3;Q920Q6-2;Q920Q6	B1AT10;B1AT13;Q920Q6-3;Q920Q6-2;Q920Q6	RNA-binding protein Musashi homolog 2	Msi2
22.8628	22.6538	22.0168	22.3015	22.26	22.42	2	4.2	57.295	6.6252	8		0.516538	-0.183989	B1AT66-2;B1AT66	B1AT66-2;B1AT66	Monocarboxylate transporter 7	Slc16a6
23.7248	23.1437	23.75	23.9598	24.0011	24.1482	4	15.3	42.467	6.1806	10		0.0735285	0.496836	B1AT82;Q9D0M1;B1AT84;B1AT83	B1AT82;Q9D0M1	Phosphoribosyl pyrophosphate synthase-associated protein 1	Prpsap1
22.4793	23.3795	23.5567	24.0333	24.0651	24.3001	3	19.7	23.587	4.4869	11		0.0445477	0.994307	B1AT92;Q60631;Q60631-2;B1AT95	B1AT92;Q60631;Q60631-2	Growth factor receptor-bound protein 2	Grb2
25.3201	25.6461	25.2753	24.9645	25.3376	24.9934	6	14	60.367	8.9272	10		0.1327	-0.315315	B1ATD2;Q60787;B1ATD1	B1ATD2;Q60787;B1ATD1	Lymphocyte cytosolic protein 2	Lcp2
21.9558	21.1138	21.7775	21.4389	21.7835	21.5894	1	1.1	120.29	1.9754	3		0.967924	-0.0117607	M0QW74;B1ATD5;B1ATD4;R4GML8;Q8K296-2;Q8K296	M0QW74;B1ATD5;B1ATD4;R4GML8;Q8K296-2;Q8K296	Myotubularin-related protein 3	Mtmr3
24.425	24.2903	24.0918	24.165	23.8173	23.7985	2	6.6	54.33	5.7079	12		0.089765	-0.342096	B1AV77;B1ATI0;P47740	B1AV77;B1ATI0;P47740	Aldehyde dehydrogenase;Fatty aldehyde dehydrogenase	Aldh3a2
26.8891	26.6549	26.3314	26.0179	25.8588	25.8707	9	13.3	107.6	47.057	67		0.0138897	-0.709339	B1ATS4;B1ATS5;E9Q559;Q64518-2;Q64518-3;Q64518	B1ATS4;B1ATS5;E9Q559;Q64518-2;Q64518-3;Q64518	Calcium-transporting ATPase;Sarcoplasmic/endoplasmic reticulum calcium ATPase 3	Atp2a3
22.3853	21.7537	20.1236	19.5527	20.1206	20.465	1	2.9	54.164	2.0411	2		1	0	B1ATU5;Q8C2P3	B1ATU5;Q8C2P3	tRNA-dihydrouridine(16/17) synthase [NAD(P)(+)]-like	Dus1l
22.9189	23.3733	22.964	22.6583	22.2341	22.4756	1	2.2	90.705	6.1707	4		0.0294468	-0.629352	B1ATV0;Q9WVD4	B1ATV0;Q9WVD4	H(+)/Cl(-) exchange transporter 5	Clcn5
22.0822	19.7737	23.1675	23.9538	23.6332	23.9803	3	13.9	27.917	11.052	10		0.0961969	2.18131	B1ATY9;B1ATZ0;B1ATZ1;Q3UMA3;Q99LI8	B1ATY9;B1ATZ0;B1ATZ1;Q3UMA3;Q99LI8	Hepatocyte growth factor-regulated tyrosine kinase substrate	Hgs
28.0674	27.7092	27.4703	26.9958	26.9334	27.1345	13	27.3	66.113	107.12	111		0.0165658	-0.727761	B1AU25;Q9Z0X1	B1AU25;Q9Z0X1	Apoptosis-inducing factor 1, mitochondrial	Aifm1
27.8782	28.048	28.7198	29.1709	29.2544	29.048	12	18.5	84.012	158.64	77		0.0233351	0.942459	B1AU75;Q99MD9;B1AU76;Q99MD9-2	B1AU75;Q99MD9;B1AU76;Q99MD9-2	Nuclear autoantigenic sperm protein	Nasp
25.7691	26.0527	25.1403	25.167	25.1407	25.1888	6	20.2	45.065	31.833	15		0.144624	-0.488517	B1AUN3;Q3UKV0;B1AUN2	B1AUN3;Q3UKV0;B1AUN2	not assigned	Eif2b3
20.031	21.6639	20.6884	21.0216	20.2722	19.8723	1	6.1	24.392	2.8597	1		1	0	B1AUY1;E9Q4R3;Q3TE27;E9PYS6;B1AUX5;B1AUY2;Q80Z68;B1AUY3	B1AUY1;E9Q4R3;Q3TE27;E9PYS6;B1AUX5;B1AUY2;Q80Z68;B1AUY3	not assigned	Arhgap4
25.4195	25.8291	25.454	25.4974	25.0296	25.145	3	16.8	24.845	14.56	24		0.148655	-0.343556	B1AUY8;B1AUY7;Q9QY36	B1AUY8;B1AUY7;Q9QY36	N-alpha-acetyltransferase 10	Naa10
21.336	20.7899	20.8473	21.2248	21.0976	21.1643	1	7.1	21.781	2.1763	1		0.388552	0.171157	B1AV66;Q8BR70	B1AV66;Q8BR70	Protein YIPF6	Yipf6
21.8082	20.9112	19.8458	20.3172	21.9267	20.4192	1	5.7	23.935	1.6041	0		0.968247	0.0325998	B1AV75;Q3UJP5	B1AV75;Q3UJP5	Protein C8orf37 homolog	2610301B20Rik
21.0387	20.6366	21.9462	22.4909	22.788	20.9893	2	2	104.26	2.515	4		0.263167	0.882238	B1AVH7	B1AVH7	TBC1 domain family member 2A	Tbc1d2
20.9529	20.5737	21.274	21.5925	21.6803	21.8911	1	3.5	34.278	2.4058	2		0.0234677	0.787776	B1AVZ0	B1AVZ0	Uracil phosphoribosyltransferase homolog	Uprt
24.4397	24.3165	23.9329	23.8164	23.4697	23.8648	2	13.9	23.478	42.646	12		0.0597656	-0.512753	B1AWE0;Q6PFA2;B1AWE1;B1AWD8;B1AWD9;O08585	B1AWE0;Q6PFA2;B1AWE1;B1AWD8;B1AWD9;O08585	Clathrin light chain A	Clta
23.4028	21.639	22.6731	20.319	22.4672	19.4104	2	21.3	23.064	13.946	1		0.151905	-1.8394	B1AX95;Q9DBS2	B1AX95;Q9DBS2	Tumor protein p63-regulated gene 1-like protein	Tprgl;Tprg1l
22.2622	21.0298	21.0851	20.9466	20.432	22.6681	1	34.6	6.3702	1.709	0		0.89543	-0.110114	Q3TFT3;B1AXC7;B1AXC5;B1AXC8;Q8K2Q5	Q3TFT3;B1AXC7;B1AXC5;B1AXC8;Q8K2Q5	Coiled-coil-helix-coiled-coil-helix domain-containing protein 7	Chchd7
27.3012	26.929	26.457	26.0625	26.247	26.0011	9	17.1	80.669	27.288	42		0.0360777	-0.792171	B1AXN9;P18654;B1AXP0;B1AXN5;Q9WUT3;B1AXN8;F6UG16;B2GVN8;A2CEE6;A2CEE5;E9PUP0;A2CEE7;E9QK39;Q7TPS0-2;Q7TPS0-3;Q7TPS0	B1AXN9;P18654	Ribosomal protein S6 kinase alpha-3	Rps6ka3
23.56	23.4382	23.3762	23.4854	23.5889	23.2605	5	2.4	294.13	7.498	13		0.910986	-0.0132046	E9PV45;B1AY13;B1AY13-2	E9PV45;B1AY13	Ubiquitin carboxyl-terminal hydrolase;Ubiquitin carboxyl-terminal hydrolase 24	Usp24
22.8404	23.2376	22.5354	22.8998	21.7176	22.4604	4	11.1	53.733	4.5674	8		0.270317	-0.51185	B1AY86;B1AY85;Q9DC11	B1AY86;B1AY85;Q9DC11	Plexin domain-containing protein 2	Plxdc2
20.0312	22.2126	22.5993	22.7065	22.0082	22.9347	2	34.6	9.032	6.3276	3		0.331184	0.935432	B1AZ42;P0C0A3;B1AZ41	B1AZ42;P0C0A3;B1AZ41	Charged multivesicular body protein 6	Chmp6
25.2144	25.0242	24.1067	23.9194	23.7062	23.7491	4	3.4	182.77	14.355	11		0.046659	-0.990209	B1AZI6;F6W2C7;B8A4C2;F6VK25;Q8C690	B1AZI6	THO complex subunit 2	Thoc2
21.5753	22.3186	22.1913	21.7731	22.1932	22.1672	2	13.5	26.903	4.877	7		0.954804	0.0160853	I1E4X0;F6YMR0;E9PUF2;B7ZNS2;B1AZP2-3;B1AZP2-2;B1AZP2;H3BKJ0;H3BJD4;H3BJW9	I1E4X0;F6YMR0;E9PUF2;B7ZNS2;B1AZP2-3;B1AZP2-2;B1AZP2;H3BKJ0;H3BJD4;H3BJW9	Disks large-associated protein 4	Dlgap4
23.9371	24.2527	22.7724	22.4979	23.3306	22.6898	1	10.2	33.099	27.279	13		0.189366	-0.814644	B1B1D8;Q9D773	B1B1D8;Q9D773	39S ribosomal protein L2, mitochondrial	Mrpl2
24.7948	24.7582	24.75	24.274	24.2067	24.2546	2	6.7	43.584	7.122	15		2.75714e-05	-0.522552	B1B507;A0A0A6YW25;Q3TCF3;P18337	B1B507;A0A0A6YW25;Q3TCF3;P18337	L-selectin	Sell
25.3657	25.1093	24.5542	24.5393	24.3174	24.3917	2	19.4	24.446	19.709	11		0.0750385	-0.593616	B1H3M0;E9Q0A7;Q4KMM3-3;Q4KMM3-2;Q4KMM3-4;Q4KMM3	B1H3M0;E9Q0A7;Q4KMM3-3;Q4KMM3-2;Q4KMM3-4;Q4KMM3	Oxidation resistance protein 1	Oxr1
24.1619	23.7913	23.3277	23.2107	23.2995	23.3608	1	33.3	6.9208	10.485	20		0.127746	-0.470019	H3BJY4;H3BLR8;B2KF67;I1E4X7;Q9JI46	H3BJY4;H3BLR8;B2KF67;I1E4X7;Q9JI46	Diphosphoinositol polyphosphate phosphohydrolase 1	Nudt3
20.891	20.1356	20.6221	21.6638	22.0655	21.942	2	3	95.042	8.6169	3		0.00591249	1.34083	G3UXK5;B2KG46;Q8BR07-3;Q8BR07;Q8BR07-4;Q8BR07-2	G3UXK5;B2KG46;Q8BR07-3;Q8BR07;Q8BR07-4	Protein bicaudal D homolog 1	Bicd1
24.0008	23.651	23.7254	22.7457	22.8917	22.6369	1	19.4	6.6416	3.3438	7		0.00133311	-1.03427	M0QWM8;B2LVG5;B2LVG6;E0CXT7;Q8BQZ5;Q8BQZ5-3;Q8BQZ5-2	M0QWM8;B2LVG5;B2LVG6;E0CXT7;Q8BQZ5;Q8BQZ5-3;Q8BQZ5-2	Cleavage and polyadenylation specificity factor subunit 4	Cpsf4
23.6723	23.075	22.8597	22.7428	22.7156	22.4407	1	2.7	48.562	2.9039	8		0.0950731	-0.569287	B2M1R6;P61979-3;H3BKD0;D3Z5X4;H3BKI8;Q8BT23;H3BJ43;H3BLP7;H3BJS9	B2M1R6;P61979-3;H3BKD0;D3Z5X4;H3BKI8	Heterogeneous nuclear ribonucleoprotein K	Hnrnpk;Gm7964
25.5633	26.0692	26.5106	26.1797	26.3696	26.3428	4	25.5	19.28	62.199	36		0.423011	0.249652	D3Z5B1;B2RPU8;Q9D1L0	D3Z5B1;B2RPU8;Q9D1L0	Coiled-coil-helix-coiled-coil-helix domain-containing protein 2, mitochondrial	Zbed5;Chchd2
30.7655	30.5642	30.2525	29.8133	29.8291	29.8373	54	35.9	236.25	323.31	471		0.00937077	-0.700825	E9QAI5;B2RQC6;G3UWN2;B2RQC6-2;E9QAT6;F6S3Z3;Q8C196	E9QAI5;B2RQC6;G3UWN2;B2RQC6-2	CAD protein;Glutamine-dependent carbamoyl-phosphate synthase;Aspartate carbamoyltransferase;Dihydroorotase	Cad
24.4369	23.7689	23.6717	23.1399	21.0591	22.9989	3	6.9	77.731	4.0985	7		0.0939738	-1.55986	B2RQS1;Q9ERG2	B2RQS1;Q9ERG2	Striatin-3	Strn3
22.6036	22.5875	22.1263	21.3818	21.9365	21.7437	1	5.2	35.286	4.3429	4		0.0290642	-0.751787	B2RQV3;S4R290;Q3UDP0-2;Q3UDP0	B2RQV3;S4R290;Q3UDP0-2;Q3UDP0	WD repeat-containing protein 41	Wdr41
22.7593	22.1878	22.4051	21.9391	21.7233	21.7396	3	3.7	161.09	5.4639	9		0.0226939	-0.650079	B2RR83	B2RR83	Probable ATP-dependent RNA helicase YTHDC2	Ythdc2
21.4389	21.2327	21.0701	20.5946	20.9227	20.9245	1	1.9	137.31	2.0325	1		0.0472857	-0.433283	B2RRD7;E9PXP1;Q80XK2;Q3U109	B2RRD7;E9PXP1;Q80XK2;Q3U109	not assigned	Brpf1
24.1828	24.3699	24.5407	23.7303	24.0816	23.911	9	5.6	230.99	17.888	22		0.0343625	-0.456799	K3W4L0;B2RRE2;E9QAX2;Q9JMH9-4;Q9JMH9-1;Q9JMH9;Q9JMH9-6;E9Q405;Q9JMH9-5;Q9JMH9-7;Q9JMH9-2;E9QA74	K3W4L0;B2RRE2;E9QAX2;Q9JMH9-4;Q9JMH9-1;Q9JMH9;Q9JMH9-6;E9Q405;Q9JMH9-5;Q9JMH9-7;Q9JMH9-2	Unconventional myosin-XVIIIa	Myo18a
25.8863	25.0576	24.7411	25.0145	25.4615	25.4796	9	12.1	123.05	28.169	37		0.821227	0.0901756	B2RRE7;G3UXQ0;G3UXM1	B2RRE7	OTU domain-containing protein 4	Otud4
26.0844	26.379	25.7398	25.3813	25.3543	25.3641	7	6.5	153.92	23.577	39		0.0192281	-0.701152	B2RRI2;Q689Z5;Q689Z5-2;Q7TNB8-3;Q7TNB8-2;Q7TNB8	B2RRI2;Q689Z5;Q689Z5-2	Protein strawberry notch homolog 1	Sbno1
22.9295	23.9335	23.4345	23.5746	23.5768	23.3731	3	29.1	17.171	15.954	11		0.811871	0.0756448	Q8C4Y1;B2RS19;P28574	Q8C4Y1;B2RS19;P28574	Protein max	Max
20.721	22.5341	20.2762	20.4228	19.9685	19.7708	2	2.2	145.09	1.6873	0		0.192349	-1.12306	B2RUJ2;B7ZNX6;Q80TH2-1;Q80TH2;Q80TH2-2;E9Q6L9;Q80TE7	B2RUJ2;B7ZNX6;Q80TH2-1;Q80TH2;Q80TH2-2;E9Q6L9;Q80TE7	Protein LAP2;Leucine-rich repeat-containing protein 7	Erbb2ip;Lrrc7
21.1782	21.6231	21.5857	21.1808	20.6338	21.3521	2	2.6	122.89	3.8298	7		0.191741	-0.406752	B2RUP2-2;B2RUP2	B2RUP2-2;B2RUP2	Protein unc-13 homolog D	Unc13d
23.6893	22.4468	19.7813	22.8308	22.6312	22.8012	5	2.9	263.3	26.671	5		0.535367	0.781924	B2RWS6;F8VPR5;P45481;A0A087WPR8	B2RWS6	Histone acetyltransferase p300	Ep300
24.847	23.8755	23.7632	24.0399	23.6802	24.2731	3	4.6	128.39	15.238	10		0.691635	-0.164183	B2RXC1	B2RXC1	Trafficking protein particle complex subunit 11	Trappc11
26.6921	26.5499	28.2161	29.6576	29.7908	29.8216	2	4.3	32.574	146.93	167		0.00827199	2.60398	E9Q7H5;B2RXM2;J3QNY1;Q8BG05-2	E9Q7H5;B2RXM2;J3QNY1;Q8BG05-2	Heterogeneous nuclear ribonucleoprotein A3	Gm8991;Gm6793;Gm9242;Hnrnpa3
24.1273	23.1868	22.8469	23.0312	23.2956	23.0454	4	5.5	140.13	22.584	10		0.539516	-0.262957	B2RXW8;B2RXQ2;S4R1D4;A0A087WPJ3;A0A087WPM2;B8QI36;B8QI34;Q8BSS9	B2RXW8;B2RXQ2;S4R1D4	not assigned	Ppfia1
24.2505	23.3391	23.1054	23.0069	22.6302	22.8028	3	4.9	85.184	5.8853	9		0.109129	-0.751716	J3QK13;E9QNQ2;B2RXR6;J3QNJ4	J3QK13;E9QNQ2;B2RXR6	Serine/threonine-protein phosphatase 6 regulatory ankyrin repeat subunit B	Ankrd44
24.3587	23.8732	22.7641	24.213	23.8008	23.4566	6	4	214.43	7.4188	8		0.776253	0.158132	B2RY04	B2RY04	Dedicator of cytokinesis protein 5	Dock5
25.6178	25.991	25.3821	25.702	25.6924	25.2384	10	14.6	99.551	26.261	23		0.637079	-0.11935	B2RY56;S4R2B0	B2RY56;S4R2B0	RNA-binding protein 25	Rbm25
30.6638	31.029	31.082	30.7056	30.7908	30.6691	68	38.7	280.5	323.31	661		0.21045	-0.203101	B7FAU9;Q8BTM8;B7FAV1;F6XC15;F6Z2C0;J3JS91;Q8BTM8-2;F7AVL7	B7FAU9;Q8BTM8;B7FAV1	Filamin-A	Flna
23.8553	24.4978	25.556	25.0402	25.2691	25.2132	2	16.2	19.339	31.642	34		0.343143	0.537804	B7ZBY7;E9PY39;Q9CZY3;Q9CZY3-2;B7ZBY6;D3Z6R2	B7ZBY7;E9PY39;Q9CZY3;Q9CZY3-2;B7ZBY6	Ubiquitin-conjugating enzyme E2 variant 1	Ube2v1;Gm20431
19.6146	21.7381	22.0111	21.675	21.578	19.7019	1	28.6	5.9364	2.4931	1		0.897451	-0.136309	B7ZC21;B7ZC22;O70139	B7ZC21;B7ZC22;O70139	cAMP-dependent protein kinase inhibitor gamma	Pkig
22.3562	21.4028	21.1875	21.4023	21.0372	20.9043	1	11.2	18.736	4.6322	3		0.241363	-0.5342	B7ZC40;Q923X4-2;Q923X4	B7ZC40;Q923X4-2;Q923X4	Glutaredoxin-2, mitochondrial	Glrx2
25.4446	25.6735	25.3412	24.8309	24.9878	25.0449	2	28.8	17.153	67.845	11		0.0105048	-0.53194	B7ZC72;B7ZC71;Q8BHG2;Q8BHG2-2;Q8BHG2-3;A2A8E2;B7ZC73;A2A8E4	B7ZC72;B7ZC71;Q8BHG2;Q8BHG2-2;Q8BHG2-3;A2A8E2	UPF0587 protein C1orf123 homolog	0610037L13Rik
24.014	23.9761	23.8462	23.651	23.6753	23.6748	2	8.7	43.174	7.1979	2		0.00564096	-0.278451	B7ZCU2;B7ZCU5;B7ZCU4;B7ZCU3;B7ZCU0;J3QNK8;Q8CBW3-5;Q8CBW3-2;Q8CBW3-4;Q8CBW3-3;Q8CBW3	B7ZCU2;B7ZCU5;B7ZCU4;B7ZCU3;B7ZCU0;J3QNK8;Q8CBW3-5;Q8CBW3-2;Q8CBW3-4;Q8CBW3-3;Q8CBW3	Abl interactor 1	Abi1
24.7499	24.6623	24.3668	23.836	23.9369	23.7798	4	16.2	56.677	18.186	23		0.00399626	-0.742105	B7ZMP1;B7ZMP1-2;E9Q1R1	B7ZMP1;B7ZMP1-2	Probable Xaa-Pro aminopeptidase 3	Xpnpep3
20.7779	20.8083	21.1058	20.8855	20.4432	19.2791	1	4.7	40.672	2.2194	4		0.229516	-0.694734	B7ZNH2;O70237	B7ZNH2;O70237	Zinc finger protein Gfi-1b	Gfi1b
23.743	23.2195	23.3264	22.8686	23.0471	22.9554	2	33.7	9.4097	4.3971	5		0.0480136	-0.472616	B7ZNP3;Q3V4B5	B7ZNP3;Q3V4B5	COMM domain-containing protein 6	Commd6
25.3025	25.0087	25.2253	24.4236	24.6572	24.7927	10	12.4	133.35	27.511	31		0.0163409	-0.554328	B7ZP47;Q65Z40;F6YCH1;G3UXQ2	B7ZP47;Q65Z40	Wings apart-like protein homolog	Wapal
23.7542	23.7066	23.4065	22.7385	22.8417	22.7918	2	5.6	67.983	16.734	6		0.00180499	-0.831762	B7ZP57;O54972;E9QM80;O54972-2	B7ZP57;O54972;E9QM80;O54972-2	Protein CBFA2T3	Cbfa2t3
23.5761	24.6588	23.2382	23.0033	23.1091	23.1039	2	4.6	68.59	2.4628	1		0.154992	-0.752263	B8JJC1;Q8BJ37	B8JJC1;Q8BJ37	Tyrosyl-DNA phosphodiesterase 1	Tdp1
29.1437	28.9018	28.706	28.1035	28.0938	28.2433	16	34.8	68.161	167.65	181		0.00472455	-0.770294	B8JK33;B8JK32;Q9D0E1-2;Q9D0E1;F6W322;F7C9U3	B8JK33;B8JK32;Q9D0E1-2;Q9D0E1	Heterogeneous nuclear ribonucleoprotein M	Hnrnpm
21.1901	21.1608	19.4256	21.9701	22.0734	22.0196	1	2.4	46.288	2.2444	3		0.0707263	1.42891	B8ZXI1	B8ZXI1	Queuine tRNA-ribosyltransferase subunit QTRTD1	Qtrtd1
21.444	20.7751	20.7207	20.4212	27.4079	27.3292	1	6.4	19.703	1.6712	2		0.155043	4.07285	B9EHC9;Q9D534	B9EHC9;Q9D534	Zinc finger C2HC domain-containing protein 1B	Zc2hc1b
23.7623	22.762	23.0818	22.7801	22.6024	22.6215	2	1.1	227.46	4.2926	4		0.149958	-0.534047	B9EJ54	B9EJ54	not assigned	Nup205
22.2925	21.1363	20.532	22.0255	20.7518	20.5384	1	1	127.74	2.3213	1		0.772267	-0.215054	B9EJ80	B9EJ80	not assigned	Pdzd8
26.2885	26.1708	25.5362	25.3332	25.2191	25.1633	8	14.4	101.27	27.325	33		0.0335158	-0.759909	B9EJ86;G3X9N6;G5E833;Q9ER64	B9EJ86;G3X9N6	Oxysterol-binding protein	Osbpl8
24.079	23.9658	24.2965	23.843	23.5689	23.8112	6	10.4	93.85	16.579	8		0.0456212	-0.372712	B9EJR8	B9EJR8	not assigned	Heatr2
23.9506	23.8591	23.7005	22.8939	23.0395	23.3222	2	2.6	121.8	2.7913	7		0.00666181	-0.751493	B9EKI3;D6RJK7	B9EKI3;D6RJK7	TATA element modulatory factor	Tmf1
24.355	25.266	24.6849	24.8382	24.7094	24.7473	6	5.3	188.35	28.174	13		0.989713	-0.00369008	B9EKJ3;Q80TL7-2;Q80TL7	B9EKJ3;Q80TL7-2;Q80TL7	Protein MON2 homolog	Mon2
23.7063	22.7446	23.2833	22.8432	23.1149	23.0388	4	3	191.46	10.687	9		0.444195	-0.245778	B9EKS2;Q6ZPY7-2;Q6ZPY7	B9EKS2;Q6ZPY7-2;Q6ZPY7	Lysine-specific demethylase 3B	Kdm3b
22.7598	22.6095	22.1735	21.9156	21.8221	21.7495	1	6.7	38.044	4.5336	6		0.0197863	-0.685188	D3YTN4;Q99JY3	D3YTN4;Q99JY3	GTPase IMAP family member 4	Gimap4
25.7666	26.2867	26.4347	25.6573	25.7725	25.3932	2	7.4	35.534	9.851	19		0.0746665	-0.554984	F6VQH5;D3YTQ3;Q9Z130;Q9D3U4	F6VQH5;D3YTQ3;Q9Z130	Heterogeneous nuclear ribonucleoprotein D-like	Hnrnpdl
20.1862	21.5872	21.9494	22.0206	22.0003	21.4773	1	1.8	74.088	1.6451	3		0.35496	0.591844	D3YTQ5;Q80XL6	D3YTQ5;Q80XL6	Acyl-CoA dehydrogenase family member 11	Acad11
26.6988	26.3871	28.0471	29.5122	28.7746	29.4175	3	27.1	13.742	38.575	61		0.0173304	2.19042	D3YTQ9;P62843	D3YTQ9;P62843	40S ribosomal protein S15	Rps15
24.5392	24.7057	22.35	23.7563	24.3266	24.9188	4	19.5	29.07	9.3718	8		0.602214	0.468935	D3YTR5;Q9Z2D8-2;Q9Z2D8;F6WZH1;D3YTR4	D3YTR5;Q9Z2D8-2;Q9Z2D8;F6WZH1;D3YTR4	Methyl-CpG-binding domain protein 3	Mbd3
22.4462	22.2261	22.1101	21.9599	21.3727	21.931	2	4.6	51.395	3.8241	11		0.0781378	-0.506277	D3YTR6;Q8R0G7;D6REG2;D3YWU4;D3YWA9	D3YTR6;Q8R0G7;D6REG2;D3YWU4;D3YWA9	Protein spinster homolog 1	Spns1
25.1461	25.08	25.0741	24.435	24.3435	24.7279	3	15.9	19.569	3.6216	13		0.00718559	-0.597944	D3YWT0;D3Z569;D3YTS1;Q9R0P6	D3YWT0;D3Z569;D3YTS1;Q9R0P6	Signal peptidase complex catalytic subunit SEC11A	Sec11a
22.754	23.4078	23.3902	23.2651	22.842	23.1287	2	6.5	45.075	4.7151	8		0.693411	-0.105399	D3YTT4;Q9D7B6	D3YTT4;Q9D7B6	Isobutyryl-CoA dehydrogenase, mitochondrial	Acad8
24.1648	23.9522	23.5915	23.4504	23.6714	23.3947	4	6.1	100.5	11.184	11		0.101379	-0.397381	D3YTT6;Q9DBS9;F8WH20;D3Z194;D3YVF7	D3YTT6;Q9DBS9;F8WH20;D3Z194	Oxysterol-binding protein;Oxysterol-binding protein-related protein 3	Osbpl3
24.7867	24.4643	24.2862	23.7573	23.841	23.7822	5	15.3	61.159	31.054	18		0.00839875	-0.718946	D3YTU2;Q3U0K8-2;Q3U0K8-3;Q3U0K8	D3YTU2;Q3U0K8-2;Q3U0K8-3;Q3U0K8	Prolyl 3-hydroxylase OGFOD1	Ogfod1
24.8307	24.3441	24.7013	25.1863	24.5904	24.8479	4	16.7	33.081	9.3216	20		0.331038	0.2495	D3YU12;Q8K2T1;G5E8S7;Q8K2T1-2;Q8K2T1-3	D3YU12;Q8K2T1;G5E8S7;Q8K2T1-2	NmrA-like family domain-containing protein 1	Nmral1
24.8399	24.1552	24.2176	23.6797	23.6921	23.713	4	10	62.779	11.312	15		0.0316134	-0.709303	D3YU17;Q8VCM8;F6S731	D3YU17;Q8VCM8	Nicalin	Ncln
23.4372	23.5051	23.2713	22.4729	23.4298	22.8651	1	13	13.398	4.1597	4		0.167603	-0.481915	F6UP63;D3YU33;Q8CHK3	F6UP63;D3YU33;Q8CHK3	Lysophospholipid acyltransferase 7	Mboat7
21.1425	22.9945	23.2932	22.6149	22.7847	22.5521	2	7.2	56.167	28.657	5		0.809804	0.173844	D3YU58;Q9WVM3	D3YU58;Q9WVM3	Anaphase-promoting complex subunit 7	Anapc7
20.2249	21.6049	20.9713	22.5749	22.584	22.8173	5	3.1	231.88	6.0358	6		0.013238	1.72504	D3Z1U0;E9QL53;D3YU89;P49025-4;P49025;P49025-5;F6SBR5;P49025-3;P49025-2;D3Z477;D3Z1K6	D3Z1U0;E9QL53;D3YU89;P49025-4;P49025;P49025-5;F6SBR5;P49025-3	Citron Rho-interacting kinase	Cit
21.7477	20.5616	19.3017	24.5878	25.0333	24.9612	1	8	15.901	3.1521	4	+	0.00386174	4.32378	D3YU99;D3YUA0;Q9CQM2;Q99JH8	D3YU99;D3YUA0;Q9CQM2;Q99JH8	ER lumen protein-retaining receptor;ER lumen protein-retaining receptor 2;ER lumen protein-retaining receptor 1	Kdelr1;Kdelr2
25.8466	25.9985	25.3814	25.1931	25.1227	25.1129	4	37.6	17.74	101.03	29		0.0329323	-0.599275	D3YUK4;Q9DCS9	D3YUK4;Q9DCS9	NADH dehydrogenase [ubiquinone] 1 beta subcomplex subunit 10	Ndufb10
27.4266	27.2331	26.9659	26.442	26.6225	26.4708	9	33.8	49.913	55.413	56		0.00858217	-0.696744	D3YUM1;Q91YT0;D3Z1U9;D3YXX5;D3Z0K1;D6RG60	D3YUM1;Q91YT0;D3Z1U9	NADH dehydrogenase [ubiquinone] flavoprotein 1, mitochondrial	Ndufv1
23.2358	23.5077	23.1194	23.0619	23.0035	23.164	2	3.8	81.16	3.5384	7		0.16438	-0.211193	D3Z5P1;F8WI64;D3YUP0;Q0P5W1-3;Q0P5W1;F6ZLN8;Q0P5W1-2	D3Z5P1;F8WI64;D3YUP0;Q0P5W1-3;Q0P5W1;F6ZLN8;Q0P5W1-2	Vacuolar protein sorting-associated protein 8 homolog	Vps8
27.0903	27.0681	27.0457	26.9915	26.7681	26.6891	5	12.7	70.322	44.411	22		0.0511973	-0.251816	D3YUP1;Q9WVG6-2;Q9WVG6;D6RFA7	D3YUP1;Q9WVG6-2;Q9WVG6	Histone-arginine methyltransferase CARM1	Carm1
25.5454	25.1349	24.4842	24.3735	24.0437	24.4618	6	15.5	60.85	10.506	22		0.0847653	-0.761881	D3YUV1;Q99J45;F7C033;F7C5I8;F7AZ06	D3YUV1;Q99J45	Nuclear receptor-binding protein	Nrbp1
21.3472	22.2786	19.7559	21.86	21.8839	20.1188	1	3	55.36	1.7139	1		0.872846	0.160365	D3YUY3;F8WI18;P70182-2;P70182;P70182-3	D3YUY3;F8WI18;P70182-2;P70182;P70182-3	Phosphatidylinositol 4-phosphate 5-kinase type-1 alpha	Pip5k1a
22.3904	22.041	21.6675	20.6884	20.788	20.8555	1	22.4	5.3185	2.5305	5		0.00423524	-1.25565	D3YV25	D3YV25	not assigned	Arf3
26.6796	25.9642	26.3154	26.2157	26.1655	26.0904	11	15.8	113.6	68.633	51		0.48158	-0.162536	D3YVL0;E9PW39;P23249;D3YYR1	D3YVL0;E9PW39;P23249	Putative helicase MOV-10	Mov10
24.9215	24.7603	24.4174	25.5727	24.5118	25.3777	3	14.8	28.592	21.734	9		0.27362	0.454294	D3YVM2;Q9QY73;D6RI96	D3YVM2;Q9QY73	Transmembrane protein 59	Tmem59
28.6581	28.1948	28.1771	28.2429	28.0632	28.0814	15	38.1	49.538	164.91	125		0.270173	-0.21416	D3YVN7;Q8BFR5;Q8BFR5-2	D3YVN7;Q8BFR5;Q8BFR5-2	Elongation factor Tu;Elongation factor Tu, mitochondrial	Gm9755;Tufm
21.5319	21.3818	19.8285	21.04	19.769	19.9184	1	35.3	5.5268	3.0343	1		0.37689	-0.671593	D3YZ95;D3YZ04;D3YWI9;D6REI5;D6RCG5;D3YVR5;D3Z2V1;D3Z4U8;Q91VU6	D3YZ95;D3YZ04;D3YWI9;D6REI5;D6RCG5;D3YVR5;D3Z2V1;D3Z4U8;Q91VU6	DDB1- and CUL4-associated factor 11	Dcaf11
23.0144	23.6515	24.5819	23.456	23.2382	23.7138	1	11.7	15.17	50.257	24		0.587605	-0.279953	D3YVR9;Q9R0P4	D3YVR9;Q9R0P4	Small acidic protein	1110004F10Rik;Smap
21.1985	22.1917	22.3321	22.0348	22.4207	22.1855	2	4	85.381	5.7155	6		0.458901	0.306244	D3YVU1;Q99LG0;D3Z6E6;D6RHQ6	D3YVU1;Q99LG0;D3Z6E6;D6RHQ6	Ubiquitin carboxyl-terminal hydrolase 16	Usp16
22.5826	22.2277	23.0475	24.415	24.5649	24.6543	3	19.8	18.046	16.55	16		0.00147001	1.92547	G3UYJ5;G3XA75;G3XA66;D3Z3F4;D3YVW0;F7C846;P47802;G3UXX9	G3UYJ5;G3XA75;G3XA66;D3Z3F4;D3YVW0;F7C846;P47802	Metaxin-1	Mtx1
20.8834	20.3714	21.3946	23.489	23.7871	23.3936	3	7	79.904	4.5574	3	+	0.00109906	2.67341	D3YVW2;Q8BXA1	D3YVW2;Q8BXA1	Golgi integral membrane protein 4	Golim4
21.4617	21.0581	21.5858	21.4359	21.3565	21.5875	2	6.7	52.071	1.8238	3		0.625199	0.0914574	D3YVY9;Q14AI0	D3YVY9;Q14AI0	Sister chromatid cohesion protein DCC1	Dscc1;DSCC1
21.112	21.2237	22.3285	19.4436	21.3712	19.3346	1	31.8	5.1089	3.201	8		0.121255	-1.50492	D3YVZ9;P58059	D3YVZ9;P58059	28S ribosomal protein S21, mitochondrial	Mrps21
24.1163	24.3014	24.5646	24.3518	24.3862	24.3401	3	5.6	98.915	12.835	16		0.81907	0.031943	D3YW20;D3YW19;I1E4X5;Q8BWQ6-2;Q8BWQ6;H3BJE8;Q8BWQ6-3	D3YW20;D3YW19;I1E4X5;Q8BWQ6-2;Q8BWQ6;H3BJE8	UPF0505 protein C16orf62 homolog	9030624J02Rik
25.9915	26.0231	25.6709	25.2239	25.1515	25.17	4	42.7	25.31	42.462	26		0.00338845	-0.713383	D3YW48;O88456	D3YW48;O88456	Calpain small subunit 1	Capns1
22.0837	22.242	22.1798	22.1463	21.8899	22.1395	2	13.4	22.422	3.3979	1		0.316348	-0.109971	D6RCX5;D3Z0X8;D3YW54;Q9CWE0-2;Q9CWE0	D6RCX5;D3Z0X8;D3YW54;Q9CWE0-2;Q9CWE0	Mitochondrial fission regulator 1-like	Mtfr1l
21.7097	22.2083	23.2777	22.4041	22.6243	22.6359	1	14	9.3584	3.1579	5		0.755657	0.156189	H3BLI9;D3YW86;D3Z0V7;E9QLZ1;P62500-2;P62500-3;P62500	H3BLI9;D3YW86;D3Z0V7;E9QLZ1;P62500-2;P62500-3;P62500	TSC22 domain family protein 1	Tsc22d1
21.4886	22.2678	19.5549	21.3092	19.936	20.7271	1	8	22.605	2.1158	1		1	0	D3YWC2;D3Z6F1;Q9JM93	D3YWC2;D3Z6F1;Q9JM93	ADP-ribosylation factor-like protein 6-interacting protein 4	Arl6ip4
20.9004	21.3801	20.2389	20.9544	20.361	22.6376	1	9.1	15.518	2.1847	0		0.56253	0.477901	D3YZ84;D3YY06;D3YWG5;D6RH65;H7BX14;Q8BMZ5-2;Q8BMZ5	D3YZ84;D3YY06;D3YWG5;D6RH65;H7BX14;Q8BMZ5-2;Q8BMZ5	tRNA-splicing endonuclease subunit Sen34	Tsen34
24.4673	24.9556	24.6144	23.8576	21.6132	23.6658	2	11.7	21.82	27.505	14		0.0896637	-1.6336	D3YWJ5;Q921Z5-2;J3QM73;D3Z325;D3Z312;Q921Z5	D3YWJ5;Q921Z5-2;J3QM73;D3Z325;D3Z312;Q921Z5	Tumor necrosis factor alpha-induced protein 8	Tnfaip8
21.8484	20.3527	21.451	21.071	20.9744	21.0584	1	7.5	46.434	3.5081	1		0.704459	-0.182719	D3YWK1;Q80W47	D3YWK1;Q80W47	WD repeat domain phosphoinositide-interacting protein 2	Wipi2
21.8689	19.7002	20.236	20.266	21.9681	21.6996	1	6.4	17.764	2.1205	1		0.445527	0.709521	F7BX63;F7CV24;D6RHL8;D3YWN6;D3Z6I5;Q9QXP4	F7BX63;F7CV24;D6RHL8;D3YWN6;D3Z6I5;Q9QXP4	Protein downstream neighbor of Son	Donson
27.5419	27.3247	27.1993	26.6303	26.8335	26.7827	7	56.1	20.008	79.578	52		0.00663733	-0.606469	D3YWR7;Q8BVI4;D3Z1A1;D3Z099	D3YWR7;Q8BVI4	Dihydropteridine reductase	Qdpr
26.5703	26.1942	26.1247	25.6608	25.6523	25.7462	9	20.3	66.757	36.871	27		0.0125773	-0.609968	D3YWS2;E9QK48;Q7TNG5;Q7TNG5-2;D6RGM3	D3YWS2;E9QK48;Q7TNG5;Q7TNG5-2;D6RGM3	Echinoderm microtubule-associated protein-like 2	Eml2
23.1721	20.623	22.9321	20.0395	19.5167	20.6954	1	5.1	35.181	3.1514	2		0.0705	-2.15854	D3YWT1;D3Z3N4	D3YWT1;D3Z3N4	not assigned	Hnrnph3
22.1923	22.1856	22.511	21.9975	21.9988	22.3092	1	21.2	12.633	3.1924	2		0.262437	-0.194503	D3YWT4;Q920D3	D3YWT4;Q920D3	Mediator of RNA polymerase II transcription subunit 28	Med28
20.2667	21.854	23.0071	23.5222	23.4918	24.0189	4	2.7	241.05	18.407	6		0.0725695	1.96837	D3YWX2;E9Q803;F6YTL8;Q9R0I7	D3YWX2;E9Q803;F6YTL8;Q9R0I7	YLP motif-containing protein 1	Ylpm1
21.0929	21.6357	20.4604	21.1155	21.4222	21.5086	1	6.4	26.099	2.0012	3		0.471663	0.285775	D3Z084;D3YWY3;Q9Z321	D3Z084;D3YWY3;Q9Z321	DNA topoisomerase 3-beta-1	Top3b
25.2383	24.9453	24.5486	24.1262	23.7995	23.52	4	21.1	31.847	13.347	15		0.0145865	-1.09547	F6TCV0;D3YX27;Q9JIY5;D3YX28;F6XUR8;S4R1B3;S4R1A8	F6TCV0;D3YX27;Q9JIY5;D3YX28;F6XUR8;S4R1B3	Serine protease HTRA2, mitochondrial	Htra2
25.8347	25.5083	25.618	25.2078	25.3033	25.2874	13	15.1	126.82	54.548	30		0.0181021	-0.387554	D3YX34;E9Q586;E9Q3M3;O08788-2;O08788	D3YX34;E9Q586;E9Q3M3;O08788-2;O08788	Dynactin subunit 1	Dctn1
28.6523	28.6944	28.8589	28.5538	28.3932	28.4959	7	34.4	26.402	79.761	128		0.0318413	-0.254251	D3YX79;Q9Z2U1	D3YX79;Q9Z2U1	Proteasome subunit alpha type;Proteasome subunit alpha type-5	Gm8394;Psma5
22.0479	21.3991	20.5796	20.0562	20.4068	22.7424	2	13.9	26.187	2.6369	0		0.786248	-0.273744	D3YXA2;Q923B1;F6UCV1	D3YXA2;Q923B1;F6UCV1	Lariat debranching enzyme	Dbr1
24.5725	23.8976	23.7867	23.3363	23.3785	23.5613	1	1.3	105.32	16.807	11		0.0607888	-0.660243	S4R1M2;D3YXK2	S4R1M2;D3YXK2	Scaffold attachment factor B1	Safb
23.0926	23.0981	22.7265	22.2874	22.4464	22.4865	1	10.1	17.942	5.2364	12		0.0145659	-0.565629	D3YXP6;Q9D1G2-3;Q9D1G2-2;Q9D1G2	D3YXP6;Q9D1G2-3;Q9D1G2-2;Q9D1G2	Phosphomevalonate kinase	Pmvk
23.604	24.473	24.9534	24.4828	24.409	24.5196	7	16.1	70.481	19.587	23		0.764585	0.127015	D3Z3A6;D3YXR5;Q60953;F7BTZ2;Q60953-2;D3Z2V0	D3Z3A6;D3YXR5;Q60953;F7BTZ2;Q60953-2	Protein PML	Pml
22.6476	22.603	22.1697	21.6724	22.6667	21.6937	1	12.7	15.636	5.3546	5		0.270105	-0.462463	D3Z100;F6ZXW2;D3YXS7;E9PYD1	D3Z100;F6ZXW2;D3YXS7;E9PYD1	not assigned	Fam98c
22.95	23.5117	22.5123	22.169	21.5928	22.3513	3	8.3	68.176	11.709	10		0.0608948	-0.953651	D3YXZ3;Q91YS4;O88448;D3Z5Y7	D3YXZ3;Q91YS4;O88448	Kinesin light chain 2	Klc2
22.8038	23.1229	23.4588	22.5331	22.1615	22.6533	2	17.6	19.971	6.213	4		0.047428	-0.679202	F6T9K1;D3YY09;Q9D6N5;D3YYC2;G3UXH5	F6T9K1;D3YY09;Q9D6N5;D3YYC2;G3UXH5	Dr1-associated corepressor	Drap1
20.5462	20.4718	21.2034	22.6016	22.5533	22.3301	1	13	10.384	2.3495	3		0.00207615	1.75453	D3YY73;D3Z2N9;E9Q317;O55128	D3YY73;D3Z2N9;E9Q317;O55128	Histone deacetylase complex subunit SAP18	Sap18;Gm10094
20.7775	22.4124	23.0724	22.2751	22.2353	20.4174	3	4.4	144.54	2.997	2		0.652938	-0.444834	G5E8N3;D3YYC3;O88974;O88974-4;O88974-2;O88974-5;O88974-6;O88974-7;O88974-3	G5E8N3;D3YYC3;O88974;O88974-4;O88974-2;O88974-5;O88974-6;O88974-7	Histone-lysine N-methyltransferase SETDB1	Setdb1
23.0491	22.9862	20.7112	21.9243	22.4214	23.0812	2	4.7	64.738	21.696	10		0.800241	0.226817	D3YYD2;Q9D2L9	D3YYD2;Q9D2L9	Protein FAM111A	Fam111a
24.032	24.7352	25.7666	25.3827	25.3218	25.1387	2	21	13.723	49.092	33		0.439556	0.436431	D3YYD5;D3Z645;Q9QZ88;Q9QZ88-2;D3YW98	D3YYD5;D3Z645;Q9QZ88;Q9QZ88-2;D3YW98	Vacuolar protein sorting-associated protein 29	Vps29
20.0115	21.5503	20.4568	20.5569	21.1221	20.3035	1	4.2	36.842	2.5666	0		1	0	J3QK70;D3YYH9	J3QK70;D3YYH9	not assigned	Gm498
20.3285	22.8327	22.5418	21.8321	21.6231	21.8154	2	16.6	16.088	16.971	6		0.86474	-0.144094	D3YYL1;Q921K9	D3YYL1;Q921K9	B-cell CLL/lymphoma 7 protein family member B	Bcl7b
23.2366	25.563	25.1124	26.3309	24.8728	25.0451	2	0.5	502.67	1.7967	4		0.410278	0.778932	F7ABZ6;D3YYQ8	F7ABZ6;D3YYQ8	not assigned	Dnah10
24.9724	24.6403	24.6223	24.0856	24.0586	24.1939	2	13.1	47.214	13.577	6		0.00641879	-0.632285	D3YYW8;Q91V81-2;Q91V81	D3YYW8;Q91V81-2;Q91V81	RNA-binding protein 42	Rbm42
23.0076	23.6279	23.3581	23.1798	22.9023	23.0929	1	11.5	9.9693	2.1204	6		0.238933	-0.272908	D3YZ19;D3YZ20;Q6PI63;O08740	D3YZ19;D3YZ20;Q6PI63;O08740	DNA-directed RNA polymerase II subunit RPB11	Polr2j
24.2064	23.8715	23.785	24.1189	24.3496	24.1448	5	3.7	212.33	19.428	14		0.165784	0.250159	D3YZ62;D3Z4J3;Q99104;G5E8G6;G3X9Y9;P21271;P21271-3;D3Z135;F6TDE5;E9Q1F5	D3YZ62;D3Z4J3;Q99104	Unconventional myosin-Va	Myo5a
24.3126	23.8928	23.7342	23.46	23.3934	23.3276	3	5.7	86.202	9.0152	9		0.0294634	-0.586203	D3YZ98;E9QLS6;Q6PF93-2;Q6PF93;E9Q824	D3YZ98;E9QLS6;Q6PF93-2;Q6PF93;E9Q824	Phosphatidylinositol 3-kinase;Phosphatidylinositol 3-kinase catalytic subunit type 3	Pik3c3
23.6167	23.6377	24.6677	24.758	25.1996	25.1729	2	23.4	13.548	33.332	12		0.0463778	1.06948	D3YZA1;D3Z7T7;E9PW20;Q9CY57-5;Q9CY57-4;Q9CY57-3;Q9CY57-2;Q9CY57	D3YZA1;D3Z7T7;E9PW20;Q9CY57-5;Q9CY57-4;Q9CY57-3;Q9CY57-2;Q9CY57	Chromatin target of PRMT1 protein	Chtop
27.7607	27.4874	27.0554	26.9867	26.8713	26.9387	8	18.8	59.698	79.417	90		0.0732022	-0.502254	E9Q4Q2;D3YZC9;D3YZD0;Q64213-2;Q64213-3;Q64213;D3YVH4;F8WHF9;D6RDB7	E9Q4Q2;D3YZC9;D3YZD0;Q64213-2;Q64213-3;Q64213;D3YVH4	Splicing factor 1	Sf1
22.1321	20.0703	20.6544	20.3438	20.5491	21.0714	1	12.6	14.118	2.5566	1		0.671191	-0.297534	H3BJF7;D3YZE7;E9Q9F9;Q6GQV7	H3BJF7;D3YZE7;E9Q9F9;Q6GQV7	Erythroid differentiation-related factor 1	Edrf1
26.6061	26.4134	26.201	25.5953	25.6133	25.5961	9	39.8	41.683	56.661	49		0.00234512	-0.805304	D3YZJ1;Q64337-2;Q64337;F6VD69	D3YZJ1;Q64337-2;Q64337	Sequestosome-1	Sqstm1
22.7376	22.4619	22.3709	21.8539	21.723	21.7519	1	18	17.245	18.801	4		0.00310334	-0.747207	F7ABX5;Q3U9H3;D3YZR8;Q61337	F7ABX5;Q3U9H3;D3YZR8;Q61337	Bcl2-associated agonist of cell death	Bad
22.7861	22.272	21.7117	22.138	21.9464	21.8821	2	12	24.195	6.425	9		0.449287	-0.267796	D3Z282;D3YZS5;P97473;D6RCY4;D6RE49	D3Z282;D3YZS5;P97473;D6RCY4;D6RE49	RISC-loading complex subunit TARBP2	Tarbp2
21.751	24.4345	24.36	23.4087	23.6127	23.1289	1	17.5	7.5567	4.0566	5		0.889887	-0.131762	D3YZX8;P49962	D3YZX8;P49962	Signal recognition particle 9 kDa protein	Srp9
21.3319	21.6936	23.9742	24.1704	24.2643	24.0888	1	5.3	21.276	2.5874	5		0.0904111	1.84128	E9Q7G1;D3YZZ5	E9Q7G1;D3YZZ5	not assigned	Tmed7
20.7597	20.6356	20.9891	19.8517	21.1119	23.2123	2	12.3	35.064	1.7404	0		0.577284	0.597185	D6RCU1;D3Z007;Q8K4B2	D6RCU1;D3Z007;Q8K4B2	Interleukin-1 receptor-associated kinase 3	Irak3
20.9762	21.7644	23.9152	20.4743	20.2189	19.8458	1	18.3	9.2054	2.0555	1		0.0854438	-2.03893	D3Z016;P0C7N9	D3Z016;P0C7N9	Proteasome assembly chaperone 4	Psmg4
25.7917	25.5798	25.4426	24.998	24.7368	24.8203	5	8.3	78.034	16.229	24		0.00410915	-0.753026	D3Z041;P41216;D3YVF6;D3Z457	D3Z041;P41216	Long-chain-fatty-acid--CoA ligase 1	Acsl1
26.1333	25.8315	25.865	25.4061	25.3282	25.2421	8	12.1	114.77	43.814	41		0.00441123	-0.61776	D3Z061;Q8C7R4	D3Z061;Q8C7R4	Ubiquitin-like modifier-activating enzyme 6	Uba6
26.0073	25.7667	25.5344	25.2617	25.1915	25.3026	12	15.7	123.6	33.655	36		0.0210581	-0.517542	D3Z079;Q8K400;D3Z2Q2;Q8K400-2;F6WXQ4	D3Z079;Q8K400;D3Z2Q2;Q8K400-2	Syntaxin-binding protein 5	Stxbp5
22.0766	23.0774	23.51	22.7777	23.1541	22.9046	1	26.8	7.9329	5.6462	5		0.902065	0.057483	D3Z1S9;D3Z094;Q3TUU5	D3Z1S9;D3Z094;Q3TUU5	Testis-expressed sequence 30 protein	Tex30
22.1693	22.7767	23.2961	24.6621	24.529	24.7901	4	6.1	79.488	14.894	16		0.00461131	1.91301	D3Z0B9;Q571I9	D3Z0B9;Q571I9	Aldehyde dehydrogenase family 16 member A1	Aldh16a1
20.9461	20.6624	20.9101	20.0242	20.2401	22.5974	1	9.1	16.678	2.2115	0		0.896923	0.114373	D3Z0F3;P40630-2;P40630	D3Z0F3;P40630-2;P40630	Transcription factor A, mitochondrial	Tfam
25.5688	26.1623	26.0118	25.8164	25.6412	25.7054	5	24.9	33.591	20.117	37		0.355873	-0.193288	D3Z0F5;O88545;F6QK86	D3Z0F5;O88545	COP9 signalosome complex subunit 6	Cops6
23.6035	23.7159	22.7315	22.0588	22.3173	22.4046	1	7.2	55.019	11.106	4		0.029274	-1.09009	D3Z0H7;G3X8P6;Q99MD6	D3Z0H7;G3X8P6;Q99MD6	Thioredoxin reductase 3	Txnrd3
23.2518	20.0707	22.3046	21.9635	21.7346	21.7048	1	3.4	91.745	12.728	3		0.94088	-0.0747108	D3Z0K6	D3Z0K6	not assigned	Rsbn1l
21.7341	20.6372	23.906	23.3672	23.7834	23.1502	1	12.5	14.692	5.8089	4		0.242282	1.34117	D3Z0K9;D3Z7W0;Q9D7P6	D3Z0K9;D3Z7W0;Q9D7P6	Iron-sulfur cluster assembly enzyme ISCU, mitochondrial	Iscu
22.2714	23.0571	23.2808	22.0734	22.2988	20.8542	2	9.3	23.884	2.864	8		0.1065	-1.12762	D3Z0M4;E9PXK7;Q9Z210;D6RFQ2	D3Z0M4;E9PXK7;Q9Z210;D6RFQ2	Peroxisomal membrane protein 11B	Pex11b
24.785	24.5777	24.3647	24.162	24.0161	23.9192	6	9.2	95.493	9.3267	23		0.0179792	-0.54335	D3Z0M9	D3Z0M9	not assigned	Ddx23
21.3072	21.7027	20.5733	22.0556	22.0556	22.1236	1	4.7	32.649	2.1091	3		0.0560949	0.883864	D3Z0Q4;D3Z4L1;Q3URQ7-2;Q3URQ7	D3Z0Q4;D3Z4L1;Q3URQ7-2;Q3URQ7	Methenyltetrahydrofolate synthase domain-containing protein	Mthfsd
24.4725	24.6016	24.2938	23.7135	23.6	23.8244	4	9.5	76.623	26.317	19		0.00252577	-0.743303	D3Z0Q6;Q9Z1E4	D3Z0Q6;Q9Z1E4	Glycogen [starch] synthase, muscle	Gys1
28.2021	28.3133	28.3192	27.8489	27.819	27.8605	8	34.4	27.372	76.867	74		0.000407132	-0.435392	D3Z0S6;Q62189;D6RI83;F8VQ88	D3Z0S6;Q62189	U1 small nuclear ribonucleoprotein A	Snrpa
22.0493	22.1572	21.939	21.6937	21.536	21.7196	3	6.1	69.796	4.1608	7		0.00944754	-0.398701	D3Z0T0;Q62311;D3Z5H6	D3Z0T0;Q62311	Transcription initiation factor TFIID subunit 6	Taf6
22.4355	20.9429	22.168	21.7345	21.8477	22.1101	1	8.1	18.056	2.8231	3		0.923006	0.0486412	D3Z0T5;Q8BQ47	D3Z0T5;Q8BQ47	Protein canopy homolog 4	Cnpy4
24.7406	25.2517	25.0632	24.5589	24.5035	25.1439	5	11	71.59	14.889	18		0.326612	-0.283072	D3Z0V2;Q9ES28-8;Q9ES28-4;Q9ES28-3;Q9ES28-2;Q9ES28-7;Q9ES28;Q9ES28-6;Q9ES28-5;A2AFJ8	D3Z0V2;Q9ES28-8;Q9ES28-4;Q9ES28-3;Q9ES28-2;Q9ES28-7;Q9ES28;Q9ES28-6;Q9ES28-5	Rho guanine nucleotide exchange factor 7	Arhgef7
27.4949	27.4914	27.4589	27.1602	27.3413	27.3307	11	30.9	55.779	104.17	79		0.0268327	-0.204329	D3Z0Y1;P57725;F8VQK5;P59808	D3Z0Y1;P57725	SAM domain-containing protein SAMSN-1	Samsn1
23.2667	23.0103	22.6823	22.4928	22.2239	22.4167	2	12.2	37.166	3.2725	7		0.0312977	-0.608597	D3Z132;Q5U4D9;F6S2T7;D3Z131	D3Z132;Q5U4D9;F6S2T7;D3Z131	THO complex subunit 6 homolog	Thoc6
22.0159	21.6526	19.765	22.8885	23.4335	23.0954	3	20.4	20.839	3.7877	1		0.0494262	1.99466	D3Z191;Q80X71;D3Z6E0;D3Z0M2	D3Z191;Q80X71;D3Z6E0;D3Z0M2	Transmembrane protein 106B	Tmem106b
24.2835	24.8288	24.2745	24.4368	24.0336	24.0219	3	20.1	20.275	11.818	14		0.261886	-0.298152	D3Z1H8;D3Z1H9;Q9JL62	D3Z1H8;D3Z1H9;Q9JL62	Glycolipid transfer protein	Gltp
26.176	25.8953	26.0569	25.9508	26.5316	26.547	6	22.3	32.399	17.814	32		0.230234	0.300387	D3Z1M3;Q6ZQI3	D3Z1M3;Q6ZQI3	Malectin	Mlec
19.9067	21.0032	21.4396	21.2009	21.1959	21.0726	1	1.7	72.888	2.754	2		0.460694	0.373308	F7AN16;H7BX06;D3Z1N2;Q3UIW5-2;Q3UIW5	F7AN16;H7BX06;D3Z1N2;Q3UIW5-2;Q3UIW5	RING finger protein 10	Rnf10
24.4003	24.4569	24.5338	27.9893	28.0904	28.0884	3	19.5	16.966	6.2711	12	+	2.45094e-07	3.59237	F6QL70;D3Z1N9;P47915;F6YH22;W4VSN7;F6VZG1	F6QL70;D3Z1N9;P47915;F6YH22;W4VSN7	60S ribosomal protein L29	Gm17669;Gm10709;Rpl29;Gm5218;Gm3550
22.0511	20.3452	22.6115	20.6517	21.579	21.1461	1	5.1	31.505	1.7677	0		0.499072	-0.543654	D3Z233;E9PYV4;Q3UW53	D3Z233;E9PYV4;Q3UW53	Protein Niban	Fam129a
22.2661	21.3591	21.5727	21.1975	21.4808	21.2827	2	7.5	22.028	4.2687	5		0.223283	-0.412332	D3Z285	D3Z285	not assigned	Nfu1
21.1706	21.6142	19.7612	21.0089	19.6539	21.8413	1	4	41.35	2.4318	0		0.98765	-0.0139573	D3Z2B3;D3Z7X0;Q8K370	D3Z2B3;D3Z7X0;Q8K370	Acyl-CoA dehydrogenase family member 10	Acad12;Acad10
20.2301	19.0328	21.8139	21.1449	21.3096	19.6338	1	2.8	35.763	1.5959	2		0.744638	0.337184	D3Z2E8;Q8VEC4	D3Z2E8;Q8VEC4	Calcium homeostasis modulator protein 2	Calhm2
29.4427	29.1708	29.5209	29.6031	29.818	29.6061	1	4.4	28.991	124.25	202		0.0802337	0.297612	D3Z2H9	D3Z2H9	not assigned	Tpm3-rs7
22.7781	22.9015	23.1504	23.2212	22.922	22.9125	3	17.5	29.591	3.6061	10		0.640653	0.0752277	D3Z2J6;Q9D710	D3Z2J6;Q9D710	Thioredoxin-related transmembrane protein 2	Tmx2
20.9596	21.3883	23.6085	26.3445	24.883	25.0259	1	32.6	10.92	8.4047	6		0.0220093	3.43233	D3Z7P7;D3Z326;F6VJ22;D3Z6A5;F6QWT6;F6U9F5;F6Q346;F6W4F5;E9PWV9;D3Z7M6;F6QKL8;D3Z2U7;P27699-11;P27699-10;P27699-2;P27699-8;P27699-7;P27699-6;P27699-5;D3Z0B6;D3YVP3;D3Z773;D3Z4K8;D3Z0R0;F6RB97;D3Z011;Q62347;D3YXV5;E9PV35;F6XRJ7;P27699-4;P27699-3;P27699-9;Q01147-2;Q01147;P27699	D3Z7P7;D3Z326;F6VJ22;D3Z6A5;F6QWT6;F6U9F5;F6Q346;F6W4F5;E9PWV9;D3Z7M6;F6QKL8;D3Z2U7;P27699-11;P27699-10;P27699-2;P27699-8;P27699-7;P27699-6;P27699-5;D3Z0B6;D3YVP3;D3Z773;D3Z4K8;D3Z0R0;F6RB97;D3Z011;Q62347;D3YXV5;E9PV35;F6XRJ7;P27699-4;P27699-3;P27699-9;Q01147-2;Q01147;P27699	cAMP-responsive element modulator;Cyclic AMP-responsive element-binding protein 1	Crem;Creb1
22.2551	20.5693	20.2244	21.2359	20.5748	19.9353	2	1.9	160.01	1.8451	1		0.584545	-0.434217	D3Z2Z1;F8WIA1;Q922J3-2;Q922J3;Q8C0S5;F6RCU2;F7CB97;D3Z3M7	D3Z2Z1;F8WIA1;Q922J3-2;Q922J3;Q8C0S5;F6RCU2;F7CB97;D3Z3M7	CAP-Gly domain-containing linker protein 1	Clip1
23.7111	24.4357	23.9131	24.7712	26.4098	24.6378	5	7.8	84.702	8.3989	10		0.108893	1.25292	D3Z390;Q921C5;Q921C5-2;Q921C5-3	D3Z390;Q921C5;Q921C5-2;Q921C5-3	Protein bicaudal D homolog 2	Bicd2
23.6117	24.2642	24.9541	24.6288	24.3162	24.7533	2	12.8	21.919	15.946	17		0.517964	0.289476	D3Z3A0;Q9DCL8	D3Z3A0;Q9DCL8	Protein phosphatase inhibitor 2	Ppp1r2
24.4007	24.595	23.5976	23.5554	23.8128	23.3441	1	15.5	11.896	2.0583	3		0.133712	-0.626977	D3Z3B2;E9Q9C5;P63082	D3Z3B2;E9Q9C5;P63082	V-type proton ATPase 16 kDa proteolipid subunit	Atp6v0c
21.0968	20.9839	22.2653	22.0593	21.8549	21.7176	3	12.6	38.684	3.3996	2		0.36666	0.428621	F6UDT8;D3Z3B8;H7BWY4;E9Q9H0;Q811D0-2;Q811D0;Q811D0-3;S4R2T8	F6UDT8;D3Z3B8;H7BWY4;E9Q9H0;Q811D0-2;Q811D0;Q811D0-3;S4R2T8	Disks large homolog 1	Dlg1
22.3532	22.5111	22.9883	22.8731	22.9376	22.826	2	21.4	11.948	4.8958	9		0.248348	0.261368	D3Z3D2;Q9CQ49	D3Z3D2;Q9CQ49	Nuclear cap-binding protein subunit 2	Ncbp2
25.4922	25.419	24.9853	24.8512	24.8122	24.7726	6	17.4	59.388	46.418	40		0.0381672	-0.486833	D3Z619;D3Z3F1;D3Z4V2;Q9D824-3;Q9D824-2;Q9D824;Q9D824-4	D3Z619;D3Z3F1;D3Z4V2;Q9D824-3;Q9D824-2;Q9D824;Q9D824-4	Pre-mRNA 3-end-processing factor FIP1	Fip1l1
21.9036	20.6376	23.6871	22.774	22.5914	22.583	2	5	63.079	15.65	4		0.553125	0.573352	D3Z3F8;Q8R1X6-2;Q8R1X6	D3Z3F8;Q8R1X6-2;Q8R1X6	Spartin	Spg20
25.1474	24.8659	24.3888	24.1784	24.2058	24.0556	2	6.8	42.401	3.9048	7		0.0444685	-0.654115	D3Z3G6;Q63844;D3Z6D8	D3Z3G6;Q63844;D3Z6D8	Mitogen-activated protein kinase;Mitogen-activated protein kinase 3	Mapk3
21.5948	21.2077	20.9983	19.5855	20.9196	20.3129	2	14.9	17.621	1.9665	1		0.0786621	-0.99426	D3Z3R3;P97930	D3Z3R3;P97930	Thymidylate kinase	Dtymk
21.5342	24.594	20.246	20.0712	20.6915	22.3643	1	16.8	10.167	2.558	3		0.499631	-1.0824	F6XLZ3;D3Z3S1;Q9WUQ2	F6XLZ3;D3Z3S1;Q9WUQ2	Prolactin regulatory element-binding protein	Preb
26.9543	26.7861	26.4996	25.9736	26.0343	26.1129	6	24.9	38.797	33.4	42		0.00701902	-0.706406	D3Z3V3;P42209;D3YVG1	D3Z3V3;P42209;D3YVG1	Septin-1	2001-09-01
25.2728	25.6288	25.8353	25.3975	25.3251	25.1523	3	32.4	12.354	4.8327	15		0.184976	-0.287354	D3Z3X4;Q9CQB5	D3Z3X4;Q9CQB5	CDGSH iron-sulfur domain-containing protein 2	Cisd2
23.9668	23.5698	23.2659	22.5211	22.7407	22.7736	2	2.9	107.69	7.1784	6		0.0133301	-0.922323	D3Z4I0;D3Z3Y1;D3YTQ6	D3Z4I0;D3Z3Y1;D3YTQ6	not assigned	Pigg
27.8241	27.9395	27.7579	27.4684	27.1243	26.9898	2	14.2	32.745	6.2671	4		0.0131548	-0.646375	D3Z494;G5E895;S4R2G9	D3Z494;G5E895	not assigned	Akr1b10
25.0106	24.8123	24.5372	24.1334	24.1806	24.2356	2	6.5	39.366	6.2738	17		0.0126618	-0.603502	D3Z4B2;Q9CWZ7	D3Z4B2;Q9CWZ7	Gamma-soluble NSF attachment protein	Napg
23.0955	20.269	22.4447	22.4121	22.1081	19.9146	2	29.9	11.607	4.1655	5		0.713438	-0.458082	D3Z4D6;D3Z4C9;Q9CQY6	D3Z4D6;D3Z4C9;Q9CQY6	Ubiquinol-cytochrome-c reductase complex assembly factor 2	Uqcc2
20.8531	21.1657	19.3639	21.972	22.1989	22.3685	1	13.7	10.478	3.2468	3		0.03884	1.71894	D3Z4D1;O88824	D3Z4D1;O88824	Protein JTB	Jtb
21.4646	21.1178	20.5215	23.2595	23.3508	23.3209	1	3.1	42.682	7.51	3	+	0.00119164	2.27578	D3Z4H6;P52912;D3YY02	D3Z4H6;P52912;D3YY02	Nucleolysin TIA-1	Tia1
20.7057	21.6602	20.7367	20.7029	20.4746	25.3139	1	1.4	70.38	2.0564	3		0.520909	1.1296	F6XQ35;D3Z4R1	F6XQ35;D3Z4R1	not assigned	Hfm1
20.8811	23.0555	23.7702	24.9171	25.5918	26.5182	11	30.7	33.263	25.352	13		0.0343764	3.10673	E9PUD0;D3Z4U0;D3Z4T9;Q9R020-2;Q9R020	E9PUD0;D3Z4U0;D3Z4T9;Q9R020-2;Q9R020	Zinc finger Ran-binding domain-containing protein 2	Zranb2
25.9279	25.7842	25.4479	25.1297	24.9168	25.1204	5	15.9	56.059	59.652	44		0.0137344	-0.664324	D3Z4V1;Q922V4;F8WI31	D3Z4V1;Q922V4;F8WI31	Pleiotropic regulator 1	Plrg1
24.4378	24.4044	23.9544	23.8429	23.6805	23.5162	1	20.2	11.005	8.5242	5		0.0324391	-0.585698	D6RFV4;D3Z5H3;Q9D8V7	D6RFV4;D3Z5H3;Q9D8V7	Signal peptidase complex catalytic subunit SEC11C	Sec11c
26.3772	26.4726	26.2517	25.9413	25.876	26.0355	15	19.8	112.53	49.86	58		0.00621016	-0.416241	D3Z5I1;Q3UPF5-2;Q3UPF5;G3X9X5	D3Z5I1;Q3UPF5-2;Q3UPF5;G3X9X5	Zinc finger CCCH-type antiviral protein 1	Zc3hav1
24.2601	23.568	23.2252	23.4077	23.2511	23.5093	1	8	13.404	1.8523	17		0.399891	-0.29508	D3Z5I2;Q91W78	D3Z5I2;Q91W78	U6 snRNA phosphodiesterase	Usb1
22.8408	19.7754	22.0762	22.3998	22.1153	21.8966	2	4	132.82	17.444	3		0.572101	0.573133	D3Z5I9;Q9CXK9;D3YV48;Q9CXK9-2	D3Z5I9;Q9CXK9;D3YV48;Q9CXK9-2	RNA-binding protein 33	Rbm33
21.1968	21.6854	22.1937	22.0456	21.9298	21.894	3	6.2	79.51	6.8226	7		0.415444	0.264478	E9Q6A3;E9PYX6;E9QNA7;D3Z5J3;Q62417-5;Q62417-6;Q62417-4;Q62417-3;Q62417-2;Q62417;Q62417-7	E9Q6A3;E9PYX6;E9QNA7;D3Z5J3;Q62417-5;Q62417-6;Q62417-4;Q62417-3;Q62417-2;Q62417;Q62417-7	Sorbin and SH3 domain-containing protein 1	Sorbs1
24.5348	25.1182	24.5666	25.2442	23.8369	24.4866	7	25.4	45.854	14.546	9		0.653465	-0.217275	D3Z5N6;Q61103;F8WIP7	D3Z5N6;Q61103	Zinc finger protein ubi-d4	Dpf2
24.4492	24.4003	24.3648	20.7476	24.4179	23.8027	4	22.3	25.81	8.1197	3		0.280477	-1.41537	D3Z5T2;Q9D0L7-2;Q9D0L7	D3Z5T2;Q9D0L7-2;Q9D0L7	Armadillo repeat-containing protein 10	Armc10
20.8901	25.1881	20.9421	20.4382	19.5208	20.1633	1	1.3	88.113	1.7626	9		0.187929	-2.29936	D3Z5V0;Q8R4A3	D3Z5V0;Q8R4A3	Dapper homolog 1	Dact1
20.7642	21.5622	19.9849	19.4645	21.2873	21.3815	1	10.7	16.711	3.0472	0		0.942473	-0.059316	D3Z603;Q5U5I3;Q99N85	D3Z603;Q5U5I3;Q99N85	28S ribosomal protein S18a, mitochondrial	Mrps18a
24.1462	24.3028	24.0459	23.4892	23.4419	22.9591	4	4.7	128.21	12.473	7		0.00938	-0.868242	E9QNL8;E9Q5M7;D3Z627;P24063;D3YW95	E9QNL8;E9Q5M7;D3Z627;P24063;D3YW95	Integrin alpha-L	Itgal
23.5739	23.6047	22.7545	22.6942	22.8467	22.6513	1	3.2	38.761	1.5667	12		0.111123	-0.580272	D3Z647;Q8BW45;Q7TSS2-2;Q8K2Z8-2;Q8K2Z8;Q7TSS2	D3Z647;Q8BW45;Q7TSS2-2;Q8K2Z8-2;Q8K2Z8;Q7TSS2	Ubiquitin-conjugating enzyme E2 Q1;Ubiquitin-conjugating enzyme E2 Q2	Ube2q2;E330021D16Rik;Ube2q1
23.8782	23.8754	23.6583	22.8025	22.7641	22.8619	4	4.5	176.33	9.5204	9		0.000220248	-0.994469	D3Z656;Q8CHC4;E9Q7S0;F7BQW7;F6XIX0;F6VSS8;F7CD11;D3Z1M7	D3Z656;Q8CHC4;E9Q7S0;F7BQW7	Synaptojanin-1	Synj1
20.2736	21.0138	19.4871	22.247	21.898	22.1664	1	24.7	8.6107	2.5268	1		0.0151962	1.84566	F8WH46;F6XN97;D3Z687;Q9DCT6-2;Q9DCT6	F8WH46;F6XN97;D3Z687;Q9DCT6-2;Q9DCT6	Chromatin complexes subunit BAP18	0610010K14Rik;Bap18
25.6724	25.9185	25.6927	25.1137	25.0904	25.22	5	17.4	37.007	16.862	31		0.00217681	-0.619841	D3Z6I4;Q921W4;D3YU21;D3YZD6;Q921W4-2;F7BGV1	D3Z6I4;Q921W4;D3YU21;D3YZD6;Q921W4-2	Quinone oxidoreductase-like protein 1	Cryzl1
21.2682	20.8538	20.8661	20.8495	20.7139	20.5251	1	10.9	14.685	1.5672	1		1	0	Q6PRU9;E9PXT7;D3Z6J0;Q6SKR2	Q6PRU9;E9PXT7;D3Z6J0;Q6SKR2	not assigned	N6amt1
23.9199	24.2458	24.6233	23.6223	23.5829	23.8186	1	11.2	18.698	6.5676	5		0.0527103	-0.588362	E9QJS0;D3Z6K5;G5E8U8;G5E8U5;Q80ZK0	E9QJS0;D3Z6K5;G5E8U8;G5E8U5;Q80ZK0	28S ribosomal protein S10, mitochondrial	Mrps10
20.6358	20.0525	21.3343	22.7854	22.7419	22.6567	1	11	11.785	2.8781	3		0.00527789	2.05384	S4R2H4;D3Z6M5;E9QKT0;E9Q5E0;Q921S6;Q8CFN5-4;Q8CFN5-3;Q8CFN5-2;Q8CFN5-5;Q8CFN5;Q60929-2;Q60929-3;Q60929;Q63943-2;Q63943	S4R2H4;D3Z6M5;E9QKT0;E9Q5E0;Q921S6;Q8CFN5-4;Q8CFN5-3;Q8CFN5-2;Q8CFN5-5;Q8CFN5;Q60929-2;Q60929-3;Q60929;Q63943-2;Q63943	Myocyte-specific enhancer factor 2C;Myocyte-specific enhancer factor 2A;Myocyte-specific enhancer factor 2D	Mef2a;Mef2d;Mef2c
25.7368	25.8566	26.3408	26.6501	27.1158	27.1145	10	26.5	54.766	121.8	42		0.0151803	0.98207	S4R270;D3Z6Q9;S4R1B8;S4R2J8;S4R171;S4R1Q1	S4R270;D3Z6Q9;S4R1B8;S4R2J8	Bridging integrator 2	Bin2
24.2541	24.5278	24.0475	23.8858	23.779	23.622	2	6.9	42.291	6.2131	10		0.0317189	-0.514245	D3Z6W2;Q06180-2;Q06180	D3Z6W2;Q06180-2;Q06180	Tyrosine-protein phosphatase non-receptor type;Tyrosine-protein phosphatase non-receptor type 2	Ptpn2
24.3635	24.9873	24.2834	24.2528	23.8565	24.4336	6	9.2	112.19	23.628	17		0.264082	-0.363759	D3Z6Z7;Q8C2K5;Q8C2K5-2	D3Z6Z7;Q8C2K5;Q8C2K5-2	RAS protein activator like-3	Rasal3
23.0497	22.77	22.4271	21.8949	21.6497	22.0609	1	12.3	11.676	2.8468	6		0.0151527	-0.880492	D3Z723;P63139	D3Z723;P63139	Nuclear transcription factor Y subunit beta	Nfyb
24.4765	24.4564	25.5798	25.6568	25.8045	25.7134	5	15	62.352	35.431	31		0.0764159	0.887304	D3Z780;Q61749;Q61749-2;F7CPG6	D3Z780;Q61749;Q61749-2	Translation initiation factor eIF-2B subunit delta	Eif2b4
25.4597	25.9757	27.3465	28.0456	27.9345	28.1388	1	18.9	6.0139	25.81	48		0.0347583	1.779	H7BWX9;D3Z794;P61957;G3UZX6	H7BWX9;D3Z794;P61957;G3UZX6	Small ubiquitin-related modifier 2	Sumo2;Sumo3
27.0788	26.9797	26.8466	26.3856	26.4783	26.4787	5	19.4	30.54	92.787	49		0.00215387	-0.520804	D3Z795;Q9JK23;D6RG59	D3Z795;Q9JK23;D6RG59	Proteasome assembly chaperone 1	Psmg1
25.3343	24.414	24.4811	24.2578	24.1015	24.3374	2	10.9	41.752	6.9736	1		0.168416	-0.510869	D3Z799;P45700	D3Z799;P45700	Mannosyl-oligosaccharide 1,2-alpha-mannosidase IA	Man1a;Man1a1
22.5485	25.0747	23.2963	23.5875	23.5055	23.4972	3	3.9	102.13	7.9399	9		0.890701	-0.109753	D3Z7B5;Q8BWY9	D3Z7B5;Q8BWY9	Protein CIP2A	C330027C09Rik;Kiaa1524
26.3501	25.976	26.0366	25.4751	25.3985	25.5617	4	34	19.378	21.798	22		0.00682508	-0.642487	D3Z7C0;Q9Z2Q5	D3Z7C0;Q9Z2Q5	39S ribosomal protein L40, mitochondrial	Mrpl40
25.4005	25.1803	24.9543	24.6432	24.9294	24.765	5	17.3	43.493	43.689	16		0.0597059	-0.399137	D3Z7C8;O35855;O88374;D3Z3D7	D3Z7C8;O35855;O88374	Branched-chain-amino-acid aminotransferase;Branched-chain-amino-acid aminotransferase, mitochondrial	Bcat2
21.4372	20.0875	21.0069	21.2441	21.5424	20.5307	1	1.3	169.52	3.9355	0		0.627191	0.261854	F8WI56;D3Z7D3;Q8BWT5	F8WI56;D3Z7D3;Q8BWT5	Disco-interacting protein 2 homolog A	Dip2a
24.5903	24.2898	24.7747	24.3979	24.418	24.435	4	15	51.245	18.711	21		0.395762	-0.134668	D3Z7E5;Q2NL51	D3Z7E5;Q2NL51	Glycogen synthase kinase-3 alpha	Gsk3a
21.8739	20.3944	20.7225	20.5042	18.9314	20.6653	1	4.6	27.215	2.3207	3		1	0	D3Z7F7;Q8BFS6-3;Q8BFS6-4;Q8BFS6-2;Q8BFS6	D3Z7F7;Q8BFS6-3;Q8BFS6-4;Q8BFS6-2;Q8BFS6	Serine/threonine-protein phosphatase CPPED1	Cpped1
24.8192	24.7871	24.5798	23.8314	24.029	24.0834	3	23.2	21.508	8.5624	9		0.00222448	-0.747415	D3Z7M5;Q9CPT5	D3Z7M5;Q9CPT5	Nucleolar protein 16	Nop16
28.4208	28.7811	28.4689	28.2232	28.4796	28.3076	6	27	26.86	58.386	105		0.180344	-0.220152	D3Z7M9;O35381;D3YYE1;F6UFG6;Q64G17	D3Z7M9;O35381;D3YYE1;F6UFG6	Acidic leucine-rich nuclear phosphoprotein 32 family member A	Anp32a
20.5115	22.032	21.26	21.072	21.0522	20.9275	1	2.5	48.623	3.7867	2		0.600449	-0.250612	D3Z7N4;Q8C145	D3Z7N4;Q8C145	Zinc transporter ZIP6	Slc39a6
25.0331	24.893	24.8232	24.3402	24.2933	24.5677	3	10.1	43.749	7.1195	10		0.00791831	-0.516015	D3Z7P0;Q8K3W0;E9Q0U3;Q8K3W0-5;Q8K3W0-1;Q8K3W0-4;Q8K3W0-6	D3Z7P0;Q8K3W0;E9Q0U3;Q8K3W0-5;Q8K3W0-1	BRCA1-A complex subunit BRE	Bre
27.1867	27.1624	26.961	26.7363	26.5733	26.6983	11	29.7	65.994	189.35	123		0.00749758	-0.434058	D3Z7P3-2;D3Z7P3;D3Z7P4;F6U529;F6RDM4	D3Z7P3-2;D3Z7P3;D3Z7P4	Glutaminase kidney isoform, mitochondrial	Gls
19.9545	20.9598	20.2331	19.6061	19.7366	18.5413	1	6.5	24.351	1.6669	0		1	0	D3Z7R0;O55028	D3Z7R0;O55028	[3-methyl-2-oxobutanoate dehydrogenase [lipoamide]] kinase, mitochondrial	Bckdk
25.9956	25.7969	25.7796	25.4685	25.4255	25.3991	13	8.8	254.44	70.001	56		0.00411631	-0.426335	G3X922;D4AFX7;A0A087WRC9	G3X922;D4AFX7	not assigned	Dnajc13
21.2647	22.6877	21.9943	21.9584	21.4633	22.0308	1	18.1	12.874	2.6154	5		0.731551	-0.164791	G3UZM7;D6RCF9;Q3V3E1	G3UZM7;D6RCF9;Q3V3E1	Ubiquitin-associated and SH3 domain-containing protein A	Ubash3a
21.3955	22.0829	19.8916	20.1503	21.4577	21.1169	1	7.3	24.087	3.2537	1		0.790282	-0.215031	D6RCK1;F7AT35;Q08297	D6RCK1;F7AT35;Q08297	DNA repair protein RAD51 homolog 1	Rad51
24.3286	24.4371	24.1569	23.9674	23.7583	24.0823	1	16.8	13.349	7.7193	12		0.0411339	-0.37154	D6RCZ6;D6RJ50;Q5XJY4	D6RCZ6;D6RJ50;Q5XJY4	Presenilins-associated rhomboid-like protein, mitochondrial;P-beta	Parl
21.6198	20.3519	22.1353	21.9068	21.9478	22.0446	1	4	36.861	3.1619	8		0.323881	0.597395	D6RDS0;Q91W34-2;Q91W34	D6RDS0;Q91W34-2;Q91W34	UPF0420 protein C16orf58 homolog	BC017158
24.1309	23.9672	23.5815	23.265	23.0944	23.1861	1	24.2	7.4085	35.026	17		0.0139084	-0.711362	D6RE20;Q8CET7;Q80TA1	D6RE20;Q8CET7;Q80TA1	Ethanolaminephosphotransferase 1	Ept1
19.9652	19.9133	21.1391	20.8123	20.2841	21.1446	1	42.5	4.31	1.631	0		0.436501	0.407784	D6RE34;Q3U466	D6RE34;Q3U466	not assigned	Cln6
24.2453	22.9536	24.3361	23.9286	24.0118	23.9944	2	5.7	54.769	3.4578	17		0.780526	0.133274	D6REF7;Q8R0X7	D6REF7;Q8R0X7	Sphingosine-1-phosphate lyase 1	Sgpl1
23.6298	23.535	23.4183	23.0824	23.0666	22.883	2	13	25.63	4.3842	9		0.00428412	-0.517025	D6REU0;Q9CV28;Q9CV28-2	D6REU0;Q9CV28;Q9CV28-2	Protein FAM188A	Fam188a
19.5172	21.4447	20.9157	21.6882	21.4636	21.8132	2	15.1	18.296	3.4079	4		0.152826	1.02913	D6REV6;Q78JE5;D3Z2G9;Q3V492	D6REV6;Q78JE5;D3Z2G9;Q3V492	F-box only protein 22	Fbxo22
21.4797	22.0041	20.3507	22.049	21.7918	22.1528	1	17.3	10.828	14.165	3		0.223089	0.719662	D6RFT9;O88878	D6RFT9;O88878	AN1-type zinc finger protein 5	Zfand5
22.8022	22.8826	23.0397	22.5736	22.2635	22.5714	1	30.4	6.1039	6.7348	6		0.0243066	-0.438653	F7BHM8;D6RFU2;Q99LR1-2;Q99LR1	F7BHM8;D6RFU2;Q99LR1-2;Q99LR1	Monoacylglycerol lipase ABHD12	Abhd12
22.6533	22.2457	21.7293	20.5719	19.2079	21.6936	1	3.9	45.658	2.5893	2		0.0885375	-1.71827	D6RG56;Q80T69	D6RG56;Q80T69	Round spermatid basic protein 1	Rsbn1
23.0226	22.7492	22.7509	21.9386	21.8796	21.9644	1	30	5.6612	3.9536	9		0.000634466	-0.913333	F6WM75;D6RG69;Q9D162-3;Q9D162;Q9D162-2	F6WM75;D6RG69;Q9D162-3;Q9D162;Q9D162-2	Coiled-coil domain-containing protein 167	Ccdc167
21.0175	21.701	21.8834	21.194	21.1136	21.4832	1	27.9	7.4554	2.2818	5		0.398697	-0.270356	D6RG99;Q9WV96	D6RG99;Q9WV96	Mitochondrial import inner membrane translocase subunit Tim10 B	Timm10b
22.8719	22.4366	22.2432	22.3031	21.5691	22.0025	2	9.8	33.387	28.593	6		0.119217	-0.559016	D6RGB7;Q9JM05	D6RGB7;Q9JM05	E3 SUMO-protein ligase PIAS4	Pias4
25.2182	25.6234	24.836	24.5272	24.6169	24.4872	6	10.4	87.194	16.558	18		0.0416204	-0.682055	D6RH37;P70268;P70268-2	D6RH37;P70268;P70268-2	Serine/threonine-protein kinase N1	Pkn1
22.4223	23.1331	23.8009	23.5925	23.7963	23.492	2	7.9	48.509	3.6677	2		0.280892	0.508186	D6RHA2;P82343-2;P82343	D6RHA2;P82343-2;P82343	N-acylglucosamine 2-epimerase	Renbp
20.7767	22.4787	21.3917	21.993	22.3543	22.2904	1	7.9	13.839	4.0324	3		0.263045	0.663529	D6RHR9;Q8C4C9;Q9QYI4	D6RHR9;Q8C4C9;Q9QYI4	DnaJ homolog subfamily B member 12	Dnajb12
22.494	22.6511	22.1205	21.5879	21.6861	21.4892	1	3.6	65.581	1.9661	4		0.00756617	-0.83412	D6RI32;E9Q6J9;P54265-4;P54265-6;P54265-5;P54265-7;P54265-10;P54265-2;P54265-3;P54265-9;P54265;P54265-8	D6RI32;E9Q6J9;P54265-4;P54265-6;P54265-5;P54265-7;P54265-10;P54265-2;P54265-3;P54265-9;P54265;P54265-8	Myotonin-protein kinase	Dmpk
24.1462	23.7197	23.4878	22.7054	22.9457	23.0334	3	11.5	43.082	7.3776	8		0.0146938	-0.889767	D6RI42;E9Q0D3;E9Q8M5;E9PWW6;D3YZY2	D6RI42;E9Q0D3;E9Q8M5;E9PWW6	not assigned	Zc3h7a
22.1142	24.294	23.6709	22.9585	22.5666	22.6845	1	41.5	6.109	5.1817	3		0.397584	-0.623152	D6RIN4;Q9D0M5	D6RIN4;Q9D0M5	Dynein light chain 2, cytoplasmic	Dynll2
25.2433	25.0579	24.7543	24.4331	24.3207	24.2169	6	35.4	17	23.819	22		0.0111101	-0.694905	E0CX20;Q6PGH1	E0CX20;Q6PGH1	Protein BUD31 homolog	Bud31
21.3311	21.3802	21.1915	20.5867	19.9552	22.1597	1	7.3	20.042	1.6774	0		0.575669	-0.400373	E0CY48;E0CX38	E0CY48;E0CX38	not assigned	Ttc39b
23.7907	23.7088	23.4189	23.6901	22.6141	23.0197	4	7.4	92.738	24.891	11		0.186082	-0.531534	H7BX82;E9Q6Q8;E0CX53;Q8BYJ6-4;Q8BYJ6-2;Q8BYJ6-3;Q8BYJ6;F6SUV7	H7BX82;E9Q6Q8;E0CX53;Q8BYJ6-4;Q8BYJ6-2;Q8BYJ6-3;Q8BYJ6;F6SUV7	TBC1 domain family member 4	Tbc1d4
23.412	22.8266	20.3567	22.0803	21.8853	20.7962	1	26.7	9.728	6.539	3		0.580572	-0.6112	E0CX67;Q6NXY9-2;Q6NXY9	E0CX67;Q6NXY9-2;Q6NXY9	DNA-directed RNA polymerase III subunit RPC7	Polr3g
23.9343	22.9136	23.1621	22.8672	22.4695	22.8387	1	5.1	39.329	5.021	6		0.140113	-0.611519	Q8BS72;E0CXB9;Q61301-2;Q61301-3;Q61301	Q8BS72;E0CXB9;Q61301-2;Q61301-3;Q61301	Catenin alpha-2	Ctnna2
20.7819	22.1655	23.263	21.735	21.6964	20.5748	1	22	9.5608	2.78	1		0.416925	-0.734737	E0CXD9;Q64310	E0CXD9;Q64310	Surfeit locus protein 4	Surf4
22.4219	22.0489	21.7359	21.3936	21.8699	21.8244	2	4.2	106.47	8.3754	6		0.209598	-0.372914	E0CXE7;Q5SUQ9-3;Q5SUQ9-2;Q5SUQ9	E0CXE7;Q5SUQ9-3;Q5SUQ9-2;Q5SUQ9	CST complex subunit CTC1	Ctc1
24.2608	23.722	23.4807	23.3481	23.0394	22.8227	2	10.4	43.487	11.052	15		0.0531375	-0.751122	H3BIY2;E0CXJ9;Q6ZPU9-2;Q6ZPU9;E0CXN7	H3BIY2;E0CXJ9;Q6ZPU9-2;Q6ZPU9;E0CXN7	KIF1-binding protein	2510003E04Rik;Kbp
23.7184	23.3851	23.3122	22.9072	22.8059	22.8342	1	22	13.996	8.1191	11		0.00838888	-0.622774	F6TWM7;F8WJA1;E0CXN1;P97808	F6TWM7;F8WJA1;E0CXN1;P97808	FXYD domain-containing ion transport regulator 5	Fxyd5
20.7989	21.5855	21.2414	20.891	20.8341	21.1819	1	12.7	8.6863	1.7084	5		0.395226	-0.239622	E0CXQ0;E0CZ77;Q7TN05	E0CXQ0;E0CZ77;Q7TN05	AP-1 complex subunit sigma-3	Ap1s3
24.992	24.7131	24.5026	24.4865	24.4143	24.5492	3	30	24.791	5.2372	4		0.160859	-0.252583	F7CTF8;E0CYI3;E0CYB9;Q6PCP5-4;Q6PCP5-3;Q6PCP5;Q6PCP5-2;F7BC60;F7B1A4;F6VAL0	F7CTF8;E0CYI3;E0CYB9;Q6PCP5-4;Q6PCP5-3;Q6PCP5;Q6PCP5-2	Mitochondrial fission factor	Mff
22.0947	22.0191	21.6539	21.6239	21.7086	21.4757	1	7.9	29.331	2.2493	1		0.103445	-0.319834	F8WHW3;E0CYE6;Q3TWL2	F8WHW3;E0CYE6;Q3TWL2	Type 1 phosphatidylinositol 4,5-bisphosphate 4-phosphatase	Tmem55b
24.9946	25.1277	24.2876	24.213	24.1733	24.0321	1	9.1	22.649	48.606	7		0.0673693	-0.6638	F6TWX0;F7DFJ2;E0CYF3;Q9DBV7;P23708-2;P23708	F6TWX0;F7DFJ2;E0CYF3;Q9DBV7;P23708-2;P23708	Nuclear transcription factor Y subunit alpha	Nfya
21.382	20.1251	21.2118	21.9567	21.5094	21.9955	1	3.8	44.203	8.1164	3		0.0969929	0.914236	E0CYH0;Q9ER69	E0CYH0;Q9ER69	Pre-mRNA-splicing regulator WTAP	Wtap
20.5767	22.1016	21.1238	20.6661	19.6272	22.1961	1	4.6	38.178	2.523	0		0.641127	-0.437594	E0CYM9;Q33DR3-3;Q33DR3-2;Q33DR3	E0CYM9;Q33DR3-3;Q33DR3-2;Q33DR3	Decaprenyl-diphosphate synthase subunit 2	Pdss2
20.7818	19.5333	21.1456	21.1739	21.6216	20.4483	1	22.6	6.6535	2.7954	2		0.375081	0.594381	H3BKK7;E0CYX1;E0CYS8;Q3TAY5;Q8BUR3-2;Q8BUR3	H3BKK7;E0CYX1;E0CYS8;Q3TAY5;Q8BUR3-2;Q8BUR3	Forkhead box protein J3	Foxj3
26.6009	26.2685	26.128	26.0137	26.1086	25.8824	5	31.4	29.167	43.87	26		0.0993503	-0.330871	F7D432;E9PWE0;E0CYV0;P23506;P23506-2;F6V9F1;F6TXE3	F7D432;E9PWE0;E0CYV0;P23506;P23506-2;F6V9F1	Protein-L-isoaspartate O-methyltransferase;Protein-L-isoaspartate(D-aspartate) O-methyltransferase	Pcmt1
24.2168	24.8606	25.4636	26.1884	26.1477	26.078	1	5.9	13.322	3.6252	16		0.0233342	1.29102	E0CZ27;F8WI35;P84244;P84228;P68433;P02301	E0CZ27;F8WI35;P84244;P84228;P68433;P02301	Histone H3;Histone H3.3;Histone H3.2;Histone H3.1;Histone H3.3C	H3f3a;Hist1h3b;Hist1h3a;H3f3c
23.4276	22.5673	22.1019	22.0571	22.3652	22.1114	3	7.8	56.098	3.6424	4		0.262435	-0.521017	E9Q6P2;G3X8U7;E0CZ78;P48453-2;P48453	E9Q6P2;G3X8U7;E0CZ78;P48453-2;P48453	Serine/threonine-protein phosphatase;Serine/threonine-protein phosphatase 2B catalytic subunit beta isoform	Ppp3cb
24.3119	25.5205	25.5401	25.0011	25.2234	25.1338	6	19.6	57.619	53.147	33		0.99143	-0.00469971	E0CZE0;Q8VBW6	E0CZE0;Q8VBW6	NEDD8-activating enzyme E1 regulatory subunit	Nae1
21.0081	21.6198	20.2876	19.969	20.2145	20.3015	1	0.7	243.18	2.9743	2		0.111289	-0.810141	F7AC58;E9PUQ9;E2JF22	F7AC58;E9PUQ9;E2JF22	Piezo-type mechanosensitive ion channel component 1	Piezo1
23.4026	21.8114	22.1937	21.3735	21.5151	22.3659	2	3.5	150.66	28.802	6		0.27714	-0.717738	E9PU87;F6S7W6	E9PU87;F6S7W6	not assigned	Sik3
21.5033	22.1477	21.2024	24.8141	26.9029	24.799	4	4.3	167.15	3.3223	2	+	0.00666577	3.88749	E9PUA2;Q5BLK4	E9PUA2;Q5BLK4	Terminal uridylyltransferase 7	Zcchc6
26.0216	25.9282	25.722	25.0687	25.1351	25.2589	7	64.9	21.133	39.775	31		0.00214765	-0.736373	E9PUA7;F8WHQ1;Q62393-2;Q62393-3;Q62393;D3Z637;D3Z125;D3Z7X7;D3Z2U2	E9PUA7;F8WHQ1;Q62393-2;Q62393-3;Q62393;D3Z637;D3Z125;D3Z7X7	Tumor protein D52	Tpd52
23.9522	23.9059	23.4108	23.127	22.9708	22.9509	3	8.3	61.207	14.485	14		0.0152719	-0.740052	E9PUB7;Q2YDW2;D3YX87;Q2YDW2-2	E9PUB7;Q2YDW2;D3YX87;Q2YDW2-2	Protein misato homolog 1	Msto1
24.446	24.0117	23.7532	23.6347	23.0757	23.4603	4	5.6	127.91	11.759	8		0.0596893	-0.680074	F8WH31;E9PUD1;Q58A65-6;Q58A65-3;Q58A65-4;Q58A65-5;Q58A65-2;Q58A65;F6WNT4;F6SH61;Z4YMB8	F8WH31;E9PUD1;Q58A65-6;Q58A65-3;Q58A65-4;Q58A65-5;Q58A65-2;Q58A65;F6WNT4;F6SH61;Z4YMB8	C-Jun-amino-terminal kinase-interacting protein 4	Spag9
27.8704	27.8153	27.4313	27.1336	27.037	27.0765	15	27.8	79.532	70.357	79		0.0114813	-0.623337	E9PUD2;Q8K1M6-3;Q8K1M6-2;Q8K1M6;Q8K1M6-4;Q8K1M6-5	E9PUD2;Q8K1M6-3;Q8K1M6-2;Q8K1M6;Q8K1M6-4	Dynamin-1-like protein	Dnm1l
25.7893	25.7962	25.4608	25.0808	25.2553	25.1624	2	4.9	111.01	32.35	44		0.0132386	-0.5159	E9PUF4;E9Q640;Q6NZN0-5;Q6NZN0-3;Q6NZN0-4;Q6NZN0-2;Q6NZN0	E9PUF4;E9Q640;Q6NZN0-5;Q6NZN0-3;Q6NZN0-4;Q6NZN0-2;Q6NZN0	RNA-binding protein 26	Rbm26
27.5929	27.4291	27.4793	27.0991	26.9478	26.9584	17	25.5	108.69	101.65	110		0.001917	-0.498685	E9PUF7;Q61210-5;Q61210;Q61210-2;Q61210-4;Q61210-3;F6ZN61	E9PUF7;Q61210-5;Q61210;Q61210-2;Q61210-4;Q61210-3	Rho guanine nucleotide exchange factor 1	Arhgef1
26.0291	25.8736	25.6523	25.3551	25.0489	25.2707	10	32.4	60.877	49.984	32		0.0116862	-0.62675	E9PUG7;Q61211;Q61211-2;Q8C8I3;M0QWK9	E9PUG7;Q61211;Q61211-2;Q8C8I3	Eukaryotic translation initiation factor 2D	Eif2d
22.1678	22.3186	20.826	22.7113	22.6691	22.7359	4	1.2	509.35	8.3353	9		0.120369	0.934639	F6SMY7;E9PUJ6;Q7TPH6-2;Q7TPH6;F6T4V9	F6SMY7;E9PUJ6;Q7TPH6-2;Q7TPH6;F6T4V9	E3 ubiquitin-protein ligase MYCBP2	Mycbp2
22.4004	21.0617	20.6622	20.2956	20.4988	20.2859	2	1.1	271.66	4.6511	3		0.128192	-1.01466	E9PUM4;Q71LX4	E9PUM4;Q71LX4	Talin-2	Tln2
23.2726	21.0721	22.3228	23.4914	23.5277	23.397	6	8.5	108.69	8.5819	4		0.121924	1.24955	Z4YJU8;E9PUQ5;Q921M4-2;Q921M4;A2AN46;A2AN45;A2AN48	Z4YJU8;E9PUQ5;Q921M4-2;Q921M4;A2AN46	Golgin subfamily A member 2	Golga2
24.4856	24.5599	24.6191	23.9465	24.1469	24.0341	5	9.8	67.488	12.048	14		0.00182209	-0.512338	Q3UYU2;E9PUQ7;Q8BNV1;F6ZHN3	Q3UYU2;E9PUQ7;Q8BNV1;F6ZHN3	tRNA (uracil-5-)-methyltransferase homolog A	Trmt2a
21.9008	22.5604	22.6072	22.5255	22.7216	22.3704	2	1.4	263.4	5.5941	7		0.504173	0.183018	E9Q1M6;E9PUR0;F6SI14;F6RRY0	E9Q1M6;E9PUR0	not assigned	Ankhd1
20.4153	21.2425	20.4369	23.8622	23.4485	23.1217	3	10.7	52.374	12.616	6	+	0.00130975	2.77923	E9Q310;E9PUR6;E9PYV1;P06537-3;P06537-4;P06537;P06537-2;E9Q8A6	E9Q310;E9PUR6;E9PYV1;P06537-3;P06537-4;P06537;P06537-2	Glucocorticoid receptor	Nr3c1
25.8341	25.787	25.5459	25.2814	25.2209	25.4088	11	13.9	123.9	27.304	46		0.0163236	-0.418612	E9PUW7;Q9EPK7-2;Q9EPK7	E9PUW7;Q9EPK7-2;Q9EPK7	Exportin-7	Xpo7
22.9417	23.1062	22.9324	22.305	22.6613	22.5504	2	21	13.159	6.5787	5		0.0150471	-0.487836	E9Q7A8;E9PYC6;E9Q858;E9PUY9;E9PYA9;E9PVM6;Q3TCD4;Q9WUR2-2;Q9WUR2	E9Q7A8;E9PYC6;E9Q858;E9PUY9;E9PYA9;E9PVM6;Q3TCD4;Q9WUR2-2;Q9WUR2	Enoyl-CoA delta isomerase 2, mitochondrial	Eci2
20.855	21.307	20.2652	20.2674	20.2756	20.386	1	2	75.952	1.9578	1		0.1758	-0.499409	E9Q6Z0;E9PV12;G3X914;Q9D5V5	E9Q6Z0;E9PV12;G3X914;Q9D5V5	Cullin-5	Cul5
27.286	27.1641	26.6846	26.411	26.5364	26.4669	14	33.5	65.903	69.414	88		0.0374794	-0.573497	E9PV22;Q505F5;F6YT33;F6Z4L9	E9PV22;Q505F5	Leucine-rich repeat-containing protein 47	Lrrc47
26.917	26.7486	26.5167	26.217	26.2352	26.4381	8	18.6	62.72	24.165	50		0.033937	-0.430638	E9PV38;Q6PDB7;Q91WG0;Q08ED5;Q8BK48	E9PV38;Q6PDB7	not assigned	Ces2g;Ces2b
29.1558	29.4516	29.2458	29.0369	29.0699	29.1847	30	26	139.33	197.85	274		0.129663	-0.187211	E9PXV7;E9PV41;O08808;Q6NS79;D3Z074	E9PXV7;E9PV41;O08808;Q6NS79;D3Z074	Protein diaphanous homolog 1	Diap1;Diaph1
21.0251	23.881	21.263	23.6347	24.2459	24.4596	5	2.1	337.36	13.026	5		0.0957522	2.05702	E9PV60;E9Q2M9	E9PV60;E9Q2M9	not assigned	Wdfy4
22.4857	22.0565	22.1901	21.3764	21.8661	22.0785	2	9.2	38.836	9.3908	5		0.12555	-0.470438	E9PV69;Q8R0X2-2;Q8R0X2	E9PV69;Q8R0X2-2;Q8R0X2	CDK2-associated and cullin domain-containing protein 1	Cacul1
21.5811	22.5402	22.2551	22.1945	22.1464	22.0582	2	2	151.35	3.8415	6		0.980211	0.00757726	E9PV80;Q61026	E9PV80;Q61026	Nuclear receptor coactivator 2	Ncoa2
29.3257	29.1547	28.9213	28.6068	28.6267	28.6523	50	23.9	293.02	209.88	231		0.012805	-0.505309	E9PVA8;Q8BIX2	E9PVA8	not assigned	Gcn1l1
30.1109	29.918	29.6327	29.3267	29.367	29.362	35	28.2	175.33	323.31	286		0.0184946	-0.535273	E9Q9E1;E9PVC5;Q6NZJ6;E9PVC6;Q6NZJ6-2;E9Q770;D3YWM1;D3Z439;D6RCH1;D3YWY7;D3YWC6	E9Q9E1;E9PVC5;Q6NZJ6;E9PVC6;Q6NZJ6-2	Eukaryotic translation initiation factor 4 gamma 1	Eif4g1
21.7777	22.1021	22.9687	23.0634	22.9304	22.9878	1	2	79.316	1.9408	4		0.117651	0.71104	E9PVD1	E9PVD1	Coiled-coil domain-containing protein 62	Ccdc62
24.7898	25.0619	24.6367	24.4702	23.6371	24.0109	2	16.7	12.838	3.445	14		0.0435005	-0.790039	E9PVP3;Q5F2B1;Q8R0J2;F6XX36;Q9R0Q9	E9PVP3;Q5F2B1;Q8R0J2;F6XX36;Q9R0Q9	Mannose-P-dolichol utilization defect 1 protein	Mpdu1
23.37	22.8645	23.1013	22.6295	22.5878	22.4574	1	4.5	66.095	6.3575	7		0.023309	-0.553703	F6T941;E9PWE3;E9PWE5;E9PWE4;E9PVV2;E9PVV1;E9PWE2;P15806-2;P15806	F6T941;E9PWE3;E9PWE5;E9PWE4;E9PVV2;E9PVV1;E9PWE2;P15806-2;P15806	Transcription factor E2-alpha	Tcf3
20.3735	21.6887	19.8176	22.8285	23.1836	23.1906	3	1.3	350.86	5.3588	7		0.012632	2.441	E9PVX6	E9PVX6	not assigned	Mki67
23.5717	23.8576	24.1075	24.2339	24.6287	24.6068	12	5.6	365.29	22.033	20		0.0327053	0.644217	E9QAH1;E9PVZ8;E9Q028;Q9CTU9	E9QAH1;E9PVZ8	not assigned	Golgb1
25.7524	25.6908	21.4052	19.4887	19.6989	27.9988	2	3.2	61.396	2.5029	4		0.581366	-1.88736	E9PW03;Q9WTK3;E9Q4I5	E9PW03;Q9WTK3;E9Q4I5	Glycosylphosphatidylinositol anchor attachment 1 protein	Gpaa1
21.059	22.9803	22.2131	23.1981	23.2222	23.121	3	7.9	80.292	14.11	7		0.12149	1.09631	E9PW15;Q80U70	E9PW15;Q80U70	Polycomb protein Suz12	Suz12
30.0467	29.8144	29.3658	29.0258	28.9554	28.8202	10	38.5	48.542	230.32	180		0.0179484	-0.808519	E9PW66;P28656	E9PW66;P28656	Nucleosome assembly protein 1-like 1	Nap1l1
24.9422	24.3892	24.3704	25.4301	25.2004	25.9959	5	18.8	38.767	88.433	18		0.0319422	0.974899	E9Q4G7;E9Q3W1;E9PWB2;Q8BK63;H7BXB1;E9Q2U6;Q8BK63-2;F6YBC9	E9Q4G7;E9Q3W1;E9PWB2;Q8BK63;H7BXB1;E9Q2U6;Q8BK63-2	Casein kinase I isoform alpha	Csnk1a1
26.6581	26.3962	26.2218	25.9353	25.8314	25.8942	10	20.9	77.519	39.863	63		0.0144854	-0.538422	E9PWC8;E9PZR3;Q61183-4;Q61183-3;Q61183;E9QAN2;Q61183-2;E9QAY4;A1L349;Q9WVP6;E9PVN7;E9Q5Z1;F6VTN8;F7DC29;F7CXD5;Q8BY05;Q6PCL9	E9PWC8;E9PZR3;Q61183-4;Q61183-3;Q61183;E9QAN2;Q61183-2;E9QAY4	Poly(A) polymerase alpha	Papola
22.3608	22.0095	21.5972	21.209	20.8927	21.0945	2	9.4	33.307	4.3175	8		0.0181303	-0.923771	E9PWD3;Q3UUW5;Q61458;F7D1U6	E9PWD3;Q3UUW5;Q61458;F7D1U6	Cyclin-H	Ccnh
25.7626	25.5325	25.266	24.7845	24.6491	24.6871	7	23.3	66.066	80.718	31		0.00547938	-0.813438	E9PWE9;P48025	E9PWE9;P48025	Tyrosine-protein kinase;Tyrosine-protein kinase SYK	Syk
23.1672	23.1333	21.8685	22.7581	20.4647	20.7693	2	4.3	92.985	6.2199	3		0.171358	-1.39229	E9PY51;E9PWG2	E9PY51;E9PWG2	not assigned	Trappc8
27.2113	27.3189	27.0937	26.5965	26.5217	26.4143	18	25.1	112.87	93.021	97		0.00114159	-0.697119	E9PWG6	E9PWG6	not assigned	Ncapg
24.8886	24.8317	24.4619	24.26	24.1166	24.0127	4	8.6	81.311	9.05	8		0.0169897	-0.59767	E9PWV3;Q505N6;F6RQA2;F6Q8A4;P18653;G3UZI3	E9PWV3;Q505N6;F6RQA2;F6Q8A4;P18653;G3UZI3	Ribosomal protein S6 kinase;Ribosomal protein S6 kinase alpha-1	Rps6ka1
20.6976	21.5901	20.655	20.9553	21.0732	20.9944	1	1	160.62	3.4118	1		0.934734	0.0267417	E9PWW9;E9Q4Y2	E9PWW9;E9Q4Y2	not assigned	Rsf1
28.8232	28.7199	28.5329	28.3901	28.1748	28.2061	14	37.7	57.47	178.49	85		0.0159137	-0.434984	E9PWY9;Q8C0C7;D6RIJ2	E9PWY9;Q8C0C7	Phenylalanine--tRNA ligase alpha subunit	Farsa
22.9188	23.2721	22.7441	22.1988	22.4271	20.7565	3	5.8	104.5	5.4075	6		0.0957516	-1.18421	E9PX53;E9QPR5;Q8K2V1;F6V294;Q8K2V1-2;E0CYV2;F6TLH3;E0CXK8	E9PX53;E9QPR5;Q8K2V1;F6V294;Q8K2V1-2	Serine/threonine-protein phosphatase 4 regulatory subunit 1	Ppp4r1
23.308	23.1148	23.558	22.9131	22.9865	22.9636	3	2.7	182.25	2.3384	2		0.0457733	-0.372561	E9PX59;Q69Z37	E9PX59;Q69Z37	Sterile alpha motif domain-containing protein 9-like	Samd9l
24.7211	24.541	24.4151	24.0399	24.1186	23.9217	5	11.6	79.671	29.74	17		0.00729229	-0.532305	E9Q585;E9PX68;E9Q1Q0	E9Q585;E9PX68;E9Q1Q0	not assigned	Slc4a1ap
24.2194	24.1208	23.7292	23.4524	23.2654	23.2748	4	7.7	112.22	13.943	14		0.0128029	-0.692277	E9PXB7;Q8CFI0-3;Q8CFI0;G3X9H8;Q8CFI0-2	E9PXB7;Q8CFI0-3;Q8CFI0;G3X9H8;Q8CFI0-2	E3 ubiquitin-protein ligase NEDD4-like;E3 ubiquitin-protein ligase	Nedd4l
23.3742	22.6516	22.189	21.3898	21.7143	22.1934	1	16.7	9.2296	2.5239	5		0.0798141	-0.972422	E9PXB9;Z4YN86;Q9CQ85	E9PXB9;Z4YN86;Q9CQ85	Mitochondrial import inner membrane translocase subunit Tim22	Timm22
23.5476	23.5947	23.649	22.3591	22.2695	22.1282	2	4.9	91.121	3.7759	7		5.20248e-05	-1.34483	E9PXG9;Q8CCB4-2;Q8CCB4;E9PWD1;E9PYD3	E9PXG9;Q8CCB4-2;Q8CCB4;E9PWD1;E9PYD3	Vacuolar protein sorting-associated protein 53 homolog	Vps53
20.0286	21.5231	23.1436	23.8765	24.1713	24.1272	4	5.6	93.868	7.5491	6		0.0509744	2.49326	Q8VDU4;E9PXI0;P27870	Q8VDU4;E9PXI0;P27870	Proto-oncogene vav	Vav1
26.7715	26.8307	26.3348	26.0987	25.9829	26.2329	9	43.3	38.532	100.71	69		0.0348627	-0.540846	E9PXX7;Q91W90	E9PXX7;Q91W90	Thioredoxin domain-containing protein 5	Txndc5
20.6059	20.6381	21.2656	19.8879	18.8793	21.091	1	2.8	65.309	1.8622	3		1	0	E9PY48;Q8BSP2-3;Q8BSP2;Q8BSP2-2	E9PY48;Q8BSP2-3;Q8BSP2;Q8BSP2-2	Condensin-2 complex subunit H2	Ncaph2
24.4161	23.9064	24.1178	23.9777	24.0346	23.7144	2	4.2	79.509	6.4176	8		0.251815	-0.23785	E9PY58;Q60649	E9PY58;Q60649	Caseinolytic peptidase B protein homolog	Clpb
23.7459	23.5875	23.622	24.7603	25.2671	25.0024	4	7.6	79.394	7.1941	16		0.000913951	1.35814	H3BKL6;H3BL19;H3BJI6;H3BK44;E9PY90;H3BK48;E9Q3S2;H3BKH2;H3BJS0;Q8R311;H3BJS5;H3BJ71;H3BJ35	H3BKL6;H3BL19;H3BJI6;H3BK44;E9PY90;H3BK48;E9Q3S2;H3BKH2;H3BJS0;Q8R311;H3BJS5;H3BJ71	cTAGE family member 5	Ctage5
20.2052	20.419	21.5189	21.8535	22.8332	22.1335	1	5.5	23.756	5.9365	1		0.0357028	1.55904	E9Q2H8;E9PYA3;G5E8T9;Q99KB8-2;Q99KB8	E9Q2H8;E9PYA3;G5E8T9;Q99KB8-2;Q99KB8	Hydroxyacylglutathione hydrolase, mitochondrial	Hagh
24.025	24.3637	24.1088	24.1551	23.745	24.392	3	9.1	43.359	15.593	15		0.765834	-0.0684484	E9PYG5;Q9ERD8;F2Z401;F2Z489;A6PW97	E9PYG5;Q9ERD8	Gamma-parvin	Parvg
23.5032	23.2721	23.1883	22.8373	23.0609	22.9396	2	2.6	115.43	3.5707	5		0.0303174	-0.375312	E9PYG6	E9PYG6	not assigned	Rasa1
22.7127	22.7635	22.9981	22.105	22.0532	22.1671	3	2.2	186.06	5.5233	11		0.00158251	-0.716307	E9PYH6;D3YUD4;D3YX07	E9PYH6;D3YUD4	not assigned	Setd1a
28.7761	28.602	28.4619	28.3679	28.2514	28.6554	16	40.6	52.318	129.06	188		0.279009	-0.188421	E9PYI8;Q9JMA1	E9PYI8;Q9JMA1	Ubiquitin carboxyl-terminal hydrolase;Ubiquitin carboxyl-terminal hydrolase 14	Usp14
19.9121	23.4798	23.9908	24.2917	24.006	24.0745	5	12.4	79.091	8.0226	7		0.265483	1.66315	E9Q9N6;E9PYX3;Q3T9A3;F6ZS70;E9QMP6;Q05512-3;Q05512-4;Q05512-2;Q05512;F7A3Q3;F6UY70;F6ZEX4;F7CRG8;F7CVZ7;E9PZ55;E9Q2G8;E9Q8H5;E9Q2J6	E9Q9N6;E9PYX3;Q3T9A3;F6ZS70;E9QMP6;Q05512-3;Q05512-4;Q05512-2;Q05512;F7A3Q3;F6UY70;F6ZEX4	Serine/threonine-protein kinase MARK2	Mark2
24.5669	24.7657	24.4257	24.0023	23.7761	23.902	3	6.4	60.672	7.4353	15		0.00425237	-0.692647	E9PZ00;Q8BFQ1;K3W4L3;J3QPG5;Q61207	E9PZ00;Q8BFQ1;K3W4L3;J3QPG5;Q61207	Sulfated glycoprotein 1	Psap
22.3942	21.2375	22.4822	25.1397	24.1008	24.129	1	1.4	71.711	1.886	1		0.0101035	2.41857	E9PZ72;Q9DAK3	E9PZ72;Q9DAK3	Rho-related BTB domain-containing protein 1	Rhobtb1
23.7917	23.2648	22.0454	22.2875	22.3321	22.3762	2	4.2	74.225	4.5231	6		0.246636	-0.70207	E9PZ92;Q3TPX4;E0CYX2	E9PZ92;Q3TPX4;E0CYX2	Exocyst complex component 5	Exoc5
23.4751	22.4754	23.6632	23.9041	23.8547	23.733	6	11	98.791	16.875	15		0.16775	0.626065	E9PZD2;Q3TN34	E9PZD2;Q3TN34	MICAL-like protein 2	Micall2
30.4743	30.857	31.0614	30.8463	30.9349	30.9176	3	13.9	30.2	134.81	376		0.589582	0.102011	E9PZF0;Q01768	E9PZF0;Q01768	Nucleoside diphosphate kinase;Nucleoside diphosphate kinase B	Gm20390;Nme2
28.8096	28.8272	28.2769	27.9754	27.8536	27.9591	6	55.1	12.078	52.341	85		0.0184775	-0.708509	E9Q5H2;E9PZF5;P97822-2;P97822;E9Q0X5	E9Q5H2;E9PZF5;P97822-2;P97822	Acidic leucine-rich nuclear phosphoprotein 32 family member E	Anp32e
20.6432	20.9521	22.6677	22.1389	22.3064	22.2728	1	5.7	21.874	1.7239	6		0.264913	0.818357	F7CLA8;F7A7S5;E9PZH6;E9Q5D5;Q924H7-2;Q924H7	F7CLA8;F7A7S5;E9PZH6;E9Q5D5;Q924H7-2;Q924H7	WW domain-containing adapter protein with coiled-coil	Wac
25.7402	25.8554	25.5458	25.0847	25.0685	25.1847	7	4.8	250.55	10.595	25		0.00349369	-0.601182	E9PZJ8;E9PZJ8-2	E9PZJ8	Activating signal cointegrator 1 complex subunit 3	Ascc3
20.6708	22.4562	23.2669	22.6327	22.4755	22.8476	3	2.9	162.1	5.8806	4		0.538177	0.520678	E9PZM7	E9PZM7	not assigned	Scaf11
20.6234	21.4841	21.8453	22.0781	21.7259	21.7567	2	0.7	532.65	4.616	2		0.230733	0.535973	E9PZP8	E9PZP8	not assigned	Herc1
22.3735	21.8549	21.6854	21.9272	21.8443	21.4175	1	23.9	14.913	8.7251	2		0.405922	-0.241606	E9PZS8;Q61387	E9PZS8;Q61387	Cytochrome c oxidase subunit 7A-related protein, mitochondrial	Cox7a2l
24.4825	25.2009	25.4445	25.2267	25.2319	25.3306	6	32.8	28.021	16.158	30		0.490494	0.220462	E9Q9E4;E9PZX7;P30285;D6RHS5;D3YWB0	E9Q9E4;E9PZX7;P30285	Cyclin-dependent kinase 4	Cdk4
24.0349	22.7839	23.182	23.0648	22.4446	22.6837	2	4.3	109.9	9.2674	3		0.216379	-0.602535	E9Q026;Q7TPS5-3;Q7TPS5-2;Q7TPS5	E9Q026;Q7TPS5-3;Q7TPS5-2;Q7TPS5	C2 domain-containing protein 5	C2cd5
24.5595	23.8891	23.9614	23.295	23.7364	22.9955	3	8.6	54.92	29.669	11		0.0583814	-0.794348	E9Q027;Q8C5L3-3;Q8C5L3-2;Q8C5L3;E9Q8D5	E9Q027;Q8C5L3-3;Q8C5L3-2;Q8C5L3	CCR4-NOT transcription complex subunit 2	Cnot2
25.541	25.5733	25.9601	25.8863	25.9836	25.8755	6	8.2	107.8	48.851	35		0.182818	0.223653	E9Q035;P47758	E9Q035;P47758	Signal recognition particle receptor subunit beta	Gm20425;Srprb
26.1298	26.2173	26.449	26.1431	26.0835	26.1307	8	16.6	79.601	32.97	40		0.205844	-0.146257	E9Q066;G3X9Q6;Q8BWW4	E9Q066;G3X9Q6;Q8BWW4	La-related protein 4	Larp4
23.0456	23.0447	22.6409	22.7352	22.8655	22.3993	4	6.6	112.22	6.8097	8		0.276382	-0.243691	E9Q0Y4;P46062	E9Q0Y4;P46062	Signal-induced proliferation-associated protein 1	Sipa1
21.8595	21.1454	21.6738	22.1059	22.1957	22.5715	3	18.3	25.827	7.6195	6		0.0466292	0.731444	E9Q0Z7;E9Q265;Q8R0F3	E9Q0Z7;E9Q265;Q8R0F3	Sulfatase-modifying factor 1	Sumf1
20.6557	19.5598	19.6835	22.708	22.6346	22.6509	1	4.5	33.589	4.9519	3	+	0.00147884	2.69813	E9Q137	E9Q137	not assigned	Tex264
23.8258	23.785	23.5153	23.4125	23.8615	23.2469	2	10.8	41.61	5.1863	4		0.38663	-0.201749	E9Q179;Q8C5Q4;D3YUN1	E9Q179;Q8C5Q4;D3YUN1	G-rich sequence factor 1	Grsf1
25.9712	26.3162	27.1412	27.3033	27.383	27.5482	8	22.9	50.648	71.233	99		0.0576836	0.9353	E9Q1G8;E9Q9F5;O55131	E9Q1G8;E9Q9F5;O55131	Septin-7	2007-09-01
24.9449	24.6658	24.2716	24.6312	24.7506	25.0351	4	11.1	54.613	44.559	7		0.480138	0.178207	E9Q1J7;Q99MN9;D3YZC1	E9Q1J7;Q99MN9;D3YZC1	Propionyl-CoA carboxylase beta chain, mitochondrial	Pccb
26.7888	26.921	26.8616	26.2353	26.2247	26.4297	12	39.5	59.291	175.97	54		0.00187655	-0.560571	E9Q1P8;Q8K3X4	E9Q1P8	Interferon regulatory factor 2-binding protein 2	Irf2bp2
25.8233	25.6245	25.3437	24.9573	25.0996	25.1227	8	14.9	82.955	32.774	25		0.0223399	-0.537296	E9Q1S3;Q01405	E9Q1S3;Q01405	Protein transport protein Sec23A	Sec23a
20.5359	21.1351	22.1682	21.3504	20.0214	19.8413	1	0.2	503.9	4.1785	2		1	0	E9Q1Y3;E9Q414	E9Q1Y3;E9Q414	Apolipoprotein B-100;Apolipoprotein B-48	Apob
22.7364	21.9889	21.7916	21.4871	21.3335	20.1754	2	2.6	140.21	2.9129	1		0.0804448	-1.17366	E9Q467;E9Q236	E9Q467;E9Q236	not assigned	Abcc4
20.8235	21.0408	19.7182	20.8565	19.1623	20.1701	1	2.2	77.867	2.4536	1		0.508178	-0.464553	Q8C178;E9Q296;Q9EPL9	Q8C178;E9Q296;Q9EPL9	Acyl-coenzyme A oxidase;Peroxisomal acyl-coenzyme A oxidase 3	Acox3
24.591	24.5764	24.8031	24.5763	24.3915	24.4892	8	10.9	111.1	16.198	18		0.131981	-0.171174	E9Q2A6;Q3UDE9;Q9QVP9;F7CCX1	E9Q2A6;Q3UDE9;Q9QVP9;F7CCX1	Protein-tyrosine kinase 2-beta	Ptk2b
25.2389	24.8957	24.7602	24.1029	24.3898	24.0802	8	4.8	308.96	37.003	20		0.0112256	-0.774025	E9Q2H1;Q80TP3	E9Q2H1;Q80TP3	E3 ubiquitin-protein ligase UBR5	Ubr5
21.8691	21.1842	22.1841	22.6577	22.6841	22.5914	2	3.9	83.076	9.0869	7		0.0387342	0.898584	Q5SQA2;E9Q2Q6;Q5SQA4;Q5SQA3;Q62440-3;Q62440-6;Q62440-2;Q62440-5;Q62440;Q5SQA7;F6ZBY9;Q62440-4;Q62441	Q5SQA2;E9Q2Q6;Q5SQA4;Q5SQA3;Q62440-3;Q62440-6;Q62440-2;Q62440-5;Q62440;Q5SQA7;F6ZBY9;Q62440-4;Q62441	Transducin-like enhancer protein 1;Transducin-like enhancer protein 4	Tle1;Tle4
20.6908	23.3149	22.7828	22.6596	21.9631	23.2812	3	12.6	25.035	14.795	5		0.696562	0.371785	E9Q2S9;Q9CR29-2;Q9CR29	E9Q2S9;Q9CR29-2;Q9CR29	Coiled-coil domain-containing protein 43	Ccdc43
22.3983	23.116	22.9239	23.0356	23.057	22.8734	3	11.4	47.844	4.8983	3		0.472765	0.175933	Q8VC91;E9Q2Y3;Q7TSS3;O88522;A3KG44;A3KG40;A3KG41;A3KG38;A3KG39;A3KG37	Q8VC91;E9Q2Y3;Q7TSS3;O88522;A3KG44;A3KG40;A3KG41;A3KG38	NF-kappa-B essential modulator	Ikbkg
25.0217	24.9633	24.8328	24.5416	24.5877	24.4228	9	8.5	175.69	19.702	29		0.0047589	-0.421876	E9Q368	E9Q368	not assigned	Gm17296
24.9672	25.0429	23.8412	24.3021	24.4433	24.186	12	6.8	303.97	36.569	22		0.481604	-0.306617	E9Q394;E9Q474;F6VCM8;F6RPP1;E9PVD4;F7CVS3	E9Q394;E9Q474;F6VCM8	not assigned	Akap13
23.6079	24.6215	24.5313	24.5308	24.5487	24.5326	6	6	152.01	12.202	18		0.430451	0.28378	E9Q3G8	E9Q3G8	not assigned	Nup153
25.2333	25.4367	25.1988	24.641	24.8818	24.9131	10	6.5	231.35	23.011	37		0.013636	-0.477641	E9Q3L2;F6Y9T6;D6RJ66;F6XSW4	E9Q3L2	not assigned	Pi4ka
25.3427	25.0659	24.61	24.3369	24.3761	24.581	2	10.2	27.329	7.4513	28		0.0642149	-0.574849	E9Q5P9;E9Q3M0;Q62432-2;Q62432;F7BUP2;E9PXA8;A2CG44;Q8BUN5;Q9JIW5	E9Q5P9;E9Q3M0;Q62432-2;Q62432;F7BUP2;E9PXA8;A2CG44;Q8BUN5;Q9JIW5	Mothers against decapentaplegic homolog 2;Mothers against decapentaplegic homolog 3;Mothers against decapentaplegic homolog 9	Smad2;Smad3;Smad9
21.5854	22.1423	22.4372	22.2154	22.2466	22.1999	2	3	71.3	1.7963	4		0.543965	0.165661	E9Q3N0;Q9Z129-2;Q9Z129;D3Z6T0;F6S4D9	E9Q3N0;Q9Z129-2;Q9Z129;D3Z6T0;F6S4D9	ATP-dependent DNA helicase Q1	Recql
25.9516	26.1115	26.0453	25.6476	25.7967	25.5356	21	7.1	499.1	46.508	46		0.0132652	-0.376191	E9Q3W4;Q9QXS1-15;Q9QXS1-10;Q9QXS1-9;Q9QXS1-12;Q9QXS1-11;Q9QXS1-13;Q9QXS1-5;Q9QXS1-3;Q9QXS1-16;Q9QXS1-4;Q9QXS1-14;Q9QXS1-6;Q9QXS1-7;Q9QXS1-8;Q9QXS1-2;Q9QXS1;F6R059;E9PW24;E9Q9J6	E9Q3W4;Q9QXS1-15;Q9QXS1-10;Q9QXS1-9;Q9QXS1-12;Q9QXS1-11;Q9QXS1-13;Q9QXS1-5;Q9QXS1-3;Q9QXS1-16;Q9QXS1-4;Q9QXS1-14;Q9QXS1-6;Q9QXS1-7;Q9QXS1-8;Q9QXS1-2;Q9QXS1;F6R059	Plectin	Plec
26.7086	26.328	26.2568	25.8058	25.7677	25.9633	10	17.9	96.856	37.947	35		0.0184615	-0.585529	E9Q3X0;Q9EQK5;D3Z2N7	E9Q3X0;Q9EQK5	Major vault protein	Mvp
20.9723	21.0554	20.9368	20.041	20.1539	20.4306	1	2.1	59.502	1.8793	4		0.0029814	-0.779667	F6Q7C7;E9Q3X4;P59438-2;P59438	F6Q7C7;E9Q3X4;P59438-2;P59438	Hermansky-Pudlak syndrome 5 protein;Hermansky-Pudlak syndrome 5 protein homolog	Hps5
23.8688	23.6916	23.5098	23.4232	23.0727	23.0449	8	7	198.53	23.682	18		0.0332532	-0.509829	E9Q983;Q8K4L2;E9Q3Z5;Q8K4L3;F6R6A4	E9Q983;Q8K4L2;E9Q3Z5;Q8K4L3;F6R6A4	Supervillin	Svil
24.396	24.624	23.846	23.636	23.6362	23.8269	5	3.3	265.77	17.492	12		0.0697479	-0.588973	E9Q411	E9Q411	not assigned	Nbas
20.3631	20.2969	21.3273	21.0613	20.8363	21.5089	1	3.5	51.098	2.684	0		0.28889	0.473066	E9Q446;Q9QZR0	E9Q446;Q9QZR0	E3 ubiquitin-protein ligase RNF25	Rnf25
22.3914	22.0195	23.8758	25.3999	25.5238	25.2551	2	9.8	28.343	15.156	19		0.0100565	2.63074	G5E8R0;E9Q453;G5E8R2;G5E8R1;E9Q456;E9Q455;S4R261	G5E8R0;E9Q453;G5E8R2;G5E8R1;E9Q456;E9Q455	not assigned	Tpm1
26.2403	26.6174	25.9908	25.8417	26.1111	25.9381	6	8.9	95.313	20.785	35		0.182985	-0.319215	E9Q481;Q6P2K6;Q6P2K6-2;Q922R5-2;Q5RJB9	E9Q481;Q6P2K6	Serine/threonine-protein phosphatase 4 regulatory subunit 3A	Smek1
21.5042	20.2283	21.5023	21.0096	20.8453	19.9566	1	6	32.204	4.4904	5		0.426249	-0.474468	E9Q496;Q9CQ56-2;Q9CQ56	E9Q496;Q9CQ56-2;Q9CQ56	Vesicle transport protein USE1	Use1
20.393	19.684	23.9279	24.7587	24.9795	24.9803	8	5.3	204.57	15.233	8		0.0531721	3.57121	E9Q4K7	E9Q4K7	not assigned	Kif13b
21.5306	23.1866	23.2083	23.9902	24.1762	24.5909	5	27.8	26.388	48.829	17		0.0507927	1.61065	E9Q4M4;Q91VN4	E9Q4M4;Q91VN4	MICOS complex subunit Mic25	Chchd6
22.9142	21.357	23.0127	22.641	23.0938	22.7405	3	5.2	106.5	5.7655	3		0.512756	0.397163	E9Q4V9;Q8BH74	E9Q4V9;Q8BH74	Nuclear pore complex protein Nup107	Nup107
22.1256	22.6474	21.2457	21.5947	21.5524	21.3439	2	1.5	194.66	15.32	7		0.28837	-0.509255	H3BJG4;E9Q512;Q8BVJ9	H3BJG4;E9Q512;Q8BVJ9	not assigned	Trip11
27.6892	27.5406	27.3903	26.9176	26.7883	26.7955	27	7.1	584.78	99.749	96		0.00181403	-0.706228	F7A6H4;E9Q555	F7A6H4;E9Q555	E3 ubiquitin-protein ligase RNF213	Rnf213
29.3995	29.4476	29.5148	29.3208	29.3005	29.1988	26	36.1	99.213	180.63	309		0.0231383	-0.180583	E9Q5B5;O08528;E9Q9M6;E9Q3Z4;E9Q8S8;Q91W97;Q3TRM8	E9Q5B5;O08528	Hexokinase-2	Hk2
20.7897	20.7683	23.4191	24.7236	24.2661	24.3861	4	7.3	73.697	32.029	6		0.0347361	2.79959	E9Q5C9	E9Q5C9	not assigned	Nolc1
24.9472	24.9932	24.5351	24.2444	24.1509	24.1261	5	10.6	75.767	15.995	15		0.0122343	-0.651351	E9Q5D6;P69566;P69566-2	E9Q5D6;P69566;P69566-2	Ran-binding protein 9	Ranbp9
30.8152	30.6847	30.3596	29.7586	29.3764	29.4394	1	3.4	29.442	114.72	81		0.00367864	-1.09503	E9Q5F4;G3UZ07;E9Q606;E9Q2D1;F6WX90;V9GXQ2	E9Q5F4;G3UZ07;E9Q606	not assigned	Actb;Actg1
24.0732	23.8875	23.5673	23.1846	23.3823	22.7485	3	4.9	108.77	8.3554	14		0.036492	-0.737585	E9Q5G3	E9Q5G3	Kinesin-like protein KIF23	Kif23
22.6086	23.4223	23.2374	22.5096	22.8528	22.7648	2	6.7	51.853	4.1041	4		0.227288	-0.380348	E9Q5L3;Q9DBL1	E9Q5L3;Q9DBL1	Short/branched chain specific acyl-CoA dehydrogenase, mitochondrial	Acadsb
23.1586	23.3185	22.2606	22.3335	22.5639	22.3493	3	1.5	328.27	8.4584	10		0.214845	-0.49701	E9Q5W5;Q5SSH7-2;Q5SSH7	E9Q5W5;Q5SSH7-2;Q5SSH7	Zinc finger ZZ-type and EF-hand domain-containing protein 1	Zzef1
26.5836	26.5747	26.1686	25.9116	25.8534	25.8882	5	15.5	53.102	16.211	39		0.0155417	-0.557916	Q3UIX4;E9Q6E5;D3Z4B0;F6TN80;D6RE22;F6X2U6;B7ZNC5;Q8BV04	Q3UIX4;E9Q6E5;D3Z4B0;F6TN80;D6RE22	not assigned	Srsf11
21.1294	20.3203	21.9615	24.5406	24.4487	23.4859	9	4	327.45	24.786	16		0.00653843	3.02134	E9Q6J5	E9Q6J5	not assigned	Bod1l
22.7584	21.8173	21.8328	21.767	21.9062	21.4449	1	1.6	100.36	5.9829	5		0.274289	-0.43015	E9Q6M7;Q80U78-2;A8WHM8;Q80U78-4	E9Q6M7;Q80U78-2	Pumilio homolog 1	Pum1
21.5712	22.9613	24.0048	23.1162	23.4476	23.0878	2	20.8	14.731	33.061	22		0.630496	0.371447	E9Q6U4;Q3UWL8;E9Q4Q8;E9Q8R1;Q6P0X1	E9Q6U4;Q3UWL8;E9Q4Q8;E9Q8R1;Q6P0X1	Prefoldin subunit 4	Pfdn4
24.4529	24.3081	24.4138	24.0692	23.8743	23.9482	3	5.5	118.2	10.015	12		0.00390248	-0.427724	E9Q735;G3X9Y5;E9Q442	E9Q735;G3X9Y5	not assigned	Ube4a
23.1012	22.4637	22.4389	21.4897	21.8335	22.2553	2	3.2	82.595	6.4701	8		0.0594502	-0.808462	E9Q7C1;G3X8S4;Q924H2	E9Q7C1;G3X8S4;Q924H2	Mediator of RNA polymerase II transcription subunit 15	Med15
25.4877	25.3791	24.5461	24.1741	24.0739	24.3583	4	9.2	61.629	25.933	40		0.0388195	-0.935538	Q5UE59;E9Q7C9;Q7TNF4;Q8CD76;O88447;F6UYN4	Q5UE59;E9Q7C9;Q7TNF4;Q8CD76;O88447	Kinesin light chain 1	Klc1
23.5495	24.0266	24.8674	23.1374	23.0668	23.4044	8	5.6	235.63	16.821	15		0.0768444	-0.944903	E9Q7G0;F6ZQA3	E9Q7G0	not assigned	Numa1
24.5772	24.5052	24.4002	23.7595	23.5822	23.9199	4	8.2	82.025	14.096	18		0.00255917	-0.740318	E9Q7N5;Q8R2Q4-3;Q8R2Q4-2;Q8R2Q4;Q8C1C2	E9Q7N5;Q8R2Q4-3;Q8R2Q4-2;Q8R2Q4;Q8C1C2	Ribosome-releasing factor 2, mitochondrial	Gfm2
20.6088	20.8139	21.5282	19.114	20.7526	20.7118	2	4.6	70.932	2.7416	1		0.262737	-0.790815	E9Q7U2;Q8CGU1	E9Q7U2;Q8CGU1	Calcium-binding and coiled-coil domain-containing protein 1	Calcoco1
21.5749	22.2629	23.6804	23.426	23.8442	23.7304	2	4.5	54.325	4.8107	7		0.140255	1.16085	E9Q7W0;P31266-2;P31266	E9Q7W0;P31266-2;P31266	Recombining binding protein suppressor of hairless	Rbpj
26.6661	26.3281	26.082	25.5752	25.6961	25.6299	6	34	34.515	86.586	75		0.0137645	-0.72503	E9Q855;Q3UXS0;O35609	E9Q855;Q3UXS0;O35609	Secretory carrier-associated membrane protein 3	Scamp3
22.4728	22.3673	21.7947	21.703	21.5755	21.6941	1	2.1	92.832	5.1629	6		0.0612318	-0.554047	E9Q8A3;Q8BKC8-2;Q8BKC8	E9Q8A3;Q8BKC8-2;Q8BKC8	Phosphatidylinositol 4-kinase beta	Pi4kb
20.1903	22.8934	23.2467	22.7444	22.7233	22.578	2	3.9	74.863	2.1757	4		0.586019	0.57178	E9Q8A5;Q8K119	E9Q8A5;Q8K119	not assigned	Pms1
21.1517	19.6317	21.3656	22.3724	22.688	22.2963	1	3.4	44.095	8.4966	3		0.0359973	1.73594	F6QYD2;E9Q8D0	F6QYD2;E9Q8D0	not assigned	Dnajc21
26.1009	25.8988	25.7178	25.3791	25.3568	25.5425	10	14.7	136.02	43.178	50		0.0185908	-0.479719	E9Q8K8;Q6ZPZ3-2;Q6ZPZ3	E9Q8K8;Q6ZPZ3-2;Q6ZPZ3	Zinc finger CCCH domain-containing protein 4	Zc3h4
22.1295	21.4962	24.5401	25.9178	27.9915	26.7287	6	5.7	125.02	10.002	14		0.0198099	4.1574	E9Q8L9;Q9D620;G3UW57;G3XA57;G3XA57-2	E9Q8L9;Q9D620	Rab11 family-interacting protein 1	Rab11fip1
23.4625	22.0802	23.5571	23.9075	23.6562	23.7191	5	6.1	140.72	16.064	11		0.206578	0.727667	E9Q8N5;Q08EB6;Q8BRT1;F7DCH5;Q8BRT1-5;Q8BRT1-6	E9Q8N5;Q08EB6;Q8BRT1;F7DCH5	CLIP-associating protein 2	Clasp2
27.4473	27.1288	26.7691	26.4482	26.6396	26.5209	17	28.2	104.99	78.606	76		0.0467821	-0.578856	E9Q8Z5;P30999-2;P30999-3;G3X9V2;E9Q8Z6;E9Q8Z8;P30999;E9Q903;E9Q906;E9Q8Z4;E9Q8Z9;D3Z2H2;E9Q901;E9Q904;E9Q986;D3Z7H6;E9Q907;E9Q905;D3Z2H7	E9Q8Z5;P30999-2;P30999-3;G3X9V2;E9Q8Z6;E9Q8Z8;P30999;E9Q903;E9Q906;E9Q8Z4;E9Q8Z9;D3Z2H2;E9Q901;E9Q904;E9Q986;D3Z7H6;E9Q907;E9Q905;D3Z2H7	Catenin delta-1	Ctnnd1
26.6975	26.2829	25.9345	25.4996	25.6892	25.7969	10	20.6	66.076	29.187	35		0.0533561	-0.643104	E9Q912;E9Q6Q4	E9Q912;E9Q6Q4	not assigned	Rap1gds1
25.799	25.7354	25.4328	25.1444	25.1292	25.0786	6	13	84.972	28.084	32		0.00935123	-0.538366	E9Q914;Q6ZPR5-3;Q6ZPR5-2;Q6ZPR5-4;Q6ZPR5;E9Q1V5;E9Q1T4;E9Q0L7;E9Q9L1;Q6ZPR5-5;E9PZU7;E9PVE5	E9Q914;Q6ZPR5-3;Q6ZPR5-2;Q6ZPR5-4;Q6ZPR5;E9Q1V5;E9Q1T4;E9Q0L7;E9Q9L1;Q6ZPR5-5	Sphingomyelin phosphodiesterase 4	Smpd4
21.3649	23.1653	23.8401	23.9455	24.009	23.8895	3	7	53.317	8.4105	11		0.192482	1.1579	E9Q9A5;G5E8N7;Q9JLV6-2;Q9JLV6	E9Q9A5;G5E8N7;Q9JLV6-2;Q9JLV6	Bifunctional polynucleotide phosphatase/kinase;Polynucleotide 3-phosphatase;Polynucleotide 5-hydroxyl-kinase	Pnkp
22.9134	23.6684	23.0827	23.0596	23.5603	23.0966	6	7.1	164.39	14.537	9		0.953427	0.0173868	E9Q9B2;F8VQG7	E9Q9B2;F8VQG7	not assigned	N4bp2
20.9387	21.4258	20.9352	20.9627	19.4434	20.0489	1	8.1	26.718	2.0716	0		0.114211	-0.948188	E9Q9E0;Q8VCX5;Q8VCX5-3;Q8VCX5-2	E9Q9E0;Q8VCX5;Q8VCX5-3;Q8VCX5-2	Calcium uptake protein 1, mitochondrial	Micu1
24.094	23.8472	23.8701	23.3535	23.0399	23.201	5	5.5	140.37	12.59	14		0.0035286	-0.738986	E9Q9J4;Q6ZQB6-2;Q6ZQB6-3;Q6ZQB6;A0A087WPZ7;A2ARP1-6;A2ARP1-7;A2ARP1-3;A2ARP1-2;A2ARP1	E9Q9J4;Q6ZQB6-2;Q6ZQB6-3;Q6ZQB6	Inositol hexakisphosphate and diphosphoinositol-pentakisphosphate kinase 2	Ppip5k2
25.4896	25.5701	25.3299	24.8315	24.852	24.8224	13	7.5	302.76	24.001	26		0.000909361	-0.62789	E9Q9L6;Q6ZQA0;Q6ZQA0-2;F6VTL9;F6ZZB1;D3Z2K6	E9Q9L6;Q6ZQA0;Q6ZQA0-2;F6VTL9;F6ZZB1	Neurobeachin-like protein 2	Nbeal2
25.5532	24.5992	25.9123	25.9699	26.5624	26.0229	8	18.8	67.764	38.702	27		0.129078	0.830151	G3X9J6;E9Q9M1;Q3V1L4	G3X9J6;E9Q9M1;Q3V1L4	Cytosolic purine 5-nucleotidase	Nt5c2
21.402	19.6875	24.8177	25.4066	25.1796	24.7995	3	3.2	124.39	2.6246	2		0.105895	3.1595	E9Q9Q2;A0A087WP65;A0A087WQI5;A0A087WPF0;Q80ZH9	E9Q9Q2	not assigned	R3hdm1
22.5454	24.6398	24.8148	25.1443	24.9397	25.4786	2	3.5	68.022	2.6843	4		0.186541	1.18748	E9Q9T6;Q6ZPL9	E9Q9T6;Q6ZPL9	ATP-dependent RNA helicase DDX55	Ddx55
23.3791	22.8691	22.2853	22.3648	22.634	22.2661	4	4.2	150.33	8.1233	8		0.274861	-0.422918	F7C134;E9Q9Y2;Q8CHB6;Q5RIM6;Q60974-2;Q60974;Q3UV08;E9Q2B2;F7CTX2	F7C134;E9Q9Y2;Q8CHB6;Q5RIM6;Q60974-2;Q60974;Q3UV08;E9Q2B2	Nuclear receptor corepressor 1	Ncor1
23.5148	24.0441	24.99	24.9908	24.3389	24.8889	7	14.8	72.474	29.236	16		0.307754	0.556558	E9QAD4;Q7TQK5	E9QAD4;Q7TQK5	Coiled-coil domain-containing protein 93	Ccdc93
25.7945	24.8381	24.4307	25.2154	25.073	24.7121	8	5.7	207.05	16.217	11		0.963589	-0.020937	E9QAE3	E9QAE3	not assigned	Btaf1
23.9035	24.0151	24.1088	24.1877	24.7582	24.609	3	12.1	36.366	24.483	17		0.0480351	0.509146	E9QAG2;Q9D4J7-2;Q9D4J7	E9QAG2;Q9D4J7-2;Q9D4J7	PHD finger protein 6	Phf6
26.2066	25.82	25.8498	25.217	25.2086	25.2033	9	17.6	88.924	40.366	27		0.00381692	-0.749169	E9QAJ9;Q3UIA2-3;Q3UIA2-4;Q3UIA2-2;Q3UIA2	E9QAJ9;Q3UIA2-3;Q3UIA2-4;Q3UIA2-2;Q3UIA2	Rho GTPase-activating protein 17	Arhgap17
26.0058	26.4554	25.9218	25.4988	25.6987	25.6477	6	24	47.989	57.18	43		0.043704	-0.512591	E9QAQ5;Q9WV60	E9QAQ5;Q9WV60	Glycogen synthase kinase-3 beta	Gsk3b
24.5287	24.188	24.0361	23.9134	23.7635	24.1338	9	7.3	242.67	38.428	13		0.157838	-0.314004	E9QAQ7;A2BH40-4;A2BH40-2;A2BH40;A2BH40-3;E9Q4N6;E9Q6R4;E9Q4N7	E9QAQ7;A2BH40-4;A2BH40-2;A2BH40;A2BH40-3	AT-rich interactive domain-containing protein 1A	Arid1a
28.5033	28.5119	28.4404	27.9605	28.0417	27.884	27	19.4	216.37	223.8	153		0.000501385	-0.523109	E9QAS4;E9QAS5;Q6PDQ2;F6WR45;E9PYU4;E9PYL1;A2A8L1	E9QAS4;E9QAS5;Q6PDQ2	Chromodomain-helicase-DNA-binding protein 4	Chd4
25.0158	24.9782	24.713	24.0443	23.8228	23.6854	6	13.8	65.918	14.074	22		0.0017487	-1.05151	E9QAS9;E9QAT0;P35922-9;P35922-3;D3Z6U8;E9QNF5;Q6AXB7;E9QAS8;P35922-8;P35922-7;P35922-2;P35922;P35922-11;P35922-10;P35922-5;P35922-4;P35922-12;P35922-6	E9QAS9;E9QAT0;P35922-9;P35922-3;D3Z6U8;E9QNF5;Q6AXB7;E9QAS8;P35922-8;P35922-7;P35922-2;P35922;P35922-11;P35922-10;P35922-5;P35922-4;P35922-12;P35922-6	Fragile X mental retardation protein 1 homolog	Fmr1
25.5272	25.0777	26.4736	28.0554	28.2031	28.0286	7	30.9	24.077	20.034	52		0.00442071	2.40286	E9QAZ2;Q9CZM2;B8JKK2	E9QAZ2;Q9CZM2	Ribosomal protein L15;60S ribosomal protein L15	Gm10020;Rpl15
28.4698	28.3764	28.3731	27.9412	28.0499	28.0387	20	28.1	102.37	193.39	185		0.00107111	-0.396477	E9QB02;Q68FL6;F6W0G8	E9QB02;Q68FL6	Methionine--tRNA ligase, cytoplasmic	Mars
21.9166	20.7992	22.3973	22.699	22.8732	22.8402	2	4.5	63.65	6.4457	6		0.0821541	1.09978	E9QJT2;Q3UMQ8	E9QJT2;Q3UMQ8	H/ACA ribonucleoprotein complex non-core subunit NAF1	Naf1
22.6632	20.6098	22.2093	24.1822	23.9948	24.024	1	8.3	17.344	3.9047	5		0.0231554	2.23957	E9QJT5;P56376	E9QJT5;P56376	Acylphosphatase;Acylphosphatase-1	Acyp1
21.5913	21.2981	22.5746	22.5291	22.7249	22.8399	3	8.3	69.365	14.98	7		0.0915521	0.876642	F8WI26;E9QJT6;Q68ED3;F6UPY1	F8WI26;E9QJT6;Q68ED3	Non-canonical poly(A) RNA polymerase PAPD5	Papd5
22.7813	22.7759	21.977	22.21	22.5686	22.5347	4	6.3	77.923	7.0854	4		0.812405	-0.0736612	E9QJV4;Q8K2Z2;D6RDR5;Q8K2Z2-2	E9QJV4;Q8K2Z2	Pre-mRNA-processing factor 39	Prpf39
25.0479	24.9776	24.2247	24.1528	24.1066	23.6445	4	5	105.38	10.835	21		0.0648367	-0.782099	Q9QXJ2;E9QJX9;Q9WVL2	Q9QXJ2;E9QJX9;Q9WVL2	Signal transducer and activator of transcription;Signal transducer and activator of transcription 2	Stat2
24.9015	24.4444	23.9949	24.1363	23.7875	24.1204	2	2.6	156.4	18.696	16		0.204424	-0.432224	E9QKE9;H3BK24;H3BLS0;H3BJQ9;P53564-2;P53564-3;P53564;H3BKF6;P53564-4;H3BJ26;H3BKT0;H3BJN3;H3BL09;H3BJL7;H3BLJ7;P53564-5	E9QKE9;H3BK24;H3BLS0;H3BJQ9;P53564-2;P53564-3;P53564;H3BKF6;P53564-4;H3BJ26;H3BKT0;H3BJN3	Homeobox protein cut-like;One cut domain family member;Homeobox protein cut-like 1	Cux1
21.9052	21.7822	21.6139	21.1548	21.214	21.5944	1	2.6	52.938	3.6748	3		0.0507812	-0.446041	E9QKG3;Q9CWH5	E9QKG3;Q9CWH5	tRNA (guanine(10)-N2)-methyltransferase homolog	Trmt11
26.309	26.2442	25.834	25.4599	25.55	25.4334	6	5.3	246.62	67.954	56		0.0132688	-0.647986	E9QKG6;Q99NH0;E9Q804;Q99NH0-3;Q99NH0-2;F7C545	E9QKG6;Q99NH0;E9Q804;Q99NH0-3;Q99NH0-2	Ankyrin repeat domain-containing protein 17	Ankrd17
20.9313	20.5606	22.3974	22.5668	23.1532	22.5976	3	6.1	74.15	7.7985	9		0.0673138	1.47612	E9QKG8;Q6PG16-2;Q6PG16;E9Q4T0;Q6PG16-3;F6XR06	E9QKG8;Q6PG16-2;Q6PG16;E9Q4T0;Q6PG16-3	Holliday junction recognition protein	Hjurp
22.2722	21.2169	20.9909	20.7338	20.6112	20.1991	4	2.2	286.21	7.8942	2		0.0835239	-0.978648	E9QKK1;Q6RT24	E9QKK1;Q6RT24	Centromere-associated protein E	Cenpe
23.7395	23.9628	21.7935	21.1268	22.5732	22.8275	2	2.9	127.81	3.3397	10		0.318404	-0.989454	E9QKK8;F6Q8D3;Q9QZW0-2;Q9QZW0	E9QKK8;F6Q8D3;Q9QZW0-2;Q9QZW0	Phospholipid-transporting ATPase 11C	Atp11c
28.1969	27.8558	27.5419	27.3151	27.1787	26.9411	8	11.3	115.95	63.02	49		0.0300593	-0.719848	E9QKZ2;Q91YE6;E0CXB2;E0CY46;F6TLX3;F6UT58	E9QKZ2;Q91YE6;E0CXB2	Importin-9	Ipo9
23.6674	24.2343	23.8031	24.4361	24.2295	24.4638	4	8.1	62.674	10.017	14		0.0632979	0.474841	E9QL13;Q8C2Q3-2;Q8C2Q3;J3QN51;J3QPT3;B0LM42	E9QL13;Q8C2Q3-2;Q8C2Q3	RNA-binding protein 14	Rbm14
20.1894	20.7341	21.2663	21.5833	22.1417	21.7479	2	2.8	94.144	4.8804	4		0.0359802	1.09438	E9QL65;Q8CI04	E9QL65;Q8CI04	Conserved oligomeric Golgi complex subunit 3	Cog3
20.2996	21.0364	21.5275	21.7862	21.701	21.9872	1	5.4	26.34	3.6359	3		0.0765723	0.870305	E9QLB2;Q3UFF7	E9QLB2;Q3UFF7	Lysophospholipase-like protein 1	Lyplal1
23.2283	24.5551	23.8707	23.1867	23.247	23.1468	3	6.1	93.853	12.295	9		0.146383	-0.691219	E9QLK3;Q8C3R1-2;Q8C3R1;D6RE40	E9QLK3;Q8C3R1-2;Q8C3R1;D6RE40	BRCA1-associated ATM activator 1	Brat1
24.2054	24.044	23.5195	22.9557	23.1364	23.1092	6	3.2	405.42	9.413	7		0.0162752	-0.855861	F7CGG2;E9QLK7;E9PZA7;E9PWT1;Q80YV3	F7CGG2;E9QLK7;E9PZA7;E9PWT1;Q80YV3	Transformation/transcription domain-associated protein	Trrap
21.5689	20.8794	22.0441	20.9549	22.8152	20.2098	1	5.3	31.777	2.2966	0		0.849671	-0.170873	E9QLN8;O70338	E9QLN8;O70338	Ribonuclease H1	Rnaseh1
21.6822	21.2873	21.1944	25.249	24.1962	24.8675	1	8.8	35.003	8.1965	2	+	0.000587149	3.38293	E9QLR3;Q60961-2;Q60961	E9QLR3;Q60961-2;Q60961	Lysosomal-associated transmembrane protein 4A	Laptm4a
22.8325	22.5178	22.5511	22.3916	22.2592	22.5165	3	5.4	84.601	7.1077	7		0.120598	-0.24473	E9QLT6;Q3ULM2;P53762-2;P53762;Q8CEC2	E9QLT6;Q3ULM2;P53762-2;P53762;Q8CEC2	Aryl hydrocarbon receptor nuclear translocator	Arnt
24.4209	24.2613	23.698	23.316	23.7606	23.9044	5	8.3	100.09	20.145	12		0.173356	-0.466353	F6U2C2;E9QM77;O70305-2;O70305;O70305-3;F6V8M6;F7B6X4	F6U2C2;E9QM77;O70305-2;O70305;O70305-3;F6V8M6	Ataxin-2	Atxn2
20.8234	20.9018	21.4893	21.3185	20.9602	22.6191	2	8.2	39.759	7.0722	0		0.362218	0.5611	E9QMB7;Q8CES0	E9QMB7;Q8CES0	N-alpha-acetyltransferase 30	Naa30
23.8951	24.6939	24.5465	25.0755	24.616	24.8797	9	12.8	121.68	21.522	13		0.161667	0.47857	E9QME5;E9QP19;Q99PP7-2;Q99PP7;E9Q1U8;Q64127-2;Q64127	E9QME5;E9QP19;Q99PP7-2;Q99PP7	E3 ubiquitin-protein ligase TRIM33	Trim33
22.4921	21.9783	20.8894	21.0948	21.537	20.9424	3	1.9	214.46	3.3702	3		0.303869	-0.595213	E9QML5;Q61464-4;Q61464;E9QKZ7;Q61464-7;Q61464-2;Q61464-5;Q61464-3	E9QML5;Q61464-4;Q61464;E9QKZ7;Q61464-7;Q61464-2;Q61464-5	Zinc finger protein 638	Zfml;Znf638
25.8575	26.0623	25.9381	25.7854	25.8317	25.784	9	22.5	67.461	39.516	46		0.0687626	-0.152249	E9QMN5;Q8CHY6	E9QMN5;Q8CHY6	Transcriptional repressor p66 alpha	Gatad2a
27.3704	27.873	27.0363	26.8175	26.3822	26.4641	2	35.8	9.0583	9.3674	20		0.0347433	-0.871936	E9QMV2;Q4KML4	E9QMV2;Q4KML4	Costars family protein ABRACL	Abracl
24.8502	24.3512	24.1104	23.6366	23.7323	23.5957	3	4.3	119.44	15.122	11		0.0242179	-0.782401	E9QMX7;Q640N3-2;Q640N3	E9QMX7;Q640N3-2;Q640N3	Rho GTPase-activating protein 30	Arhgap30
21.0998	23.6814	23.2867	23.3525	22.7806	22.8838	4	7.8	86.906	12.063	6		0.719961	0.316289	E9QN31;Q922K7	E9QN31;Q922K7	Probable 28S rRNA (cytosine-C(5))-methyltransferase	Nop2
23.8175	20.7228	24.4065	23.2874	22.7724	22.3414	1	7.1	29.161	25.199	10		0.884466	-0.18186	E9QN39;E9Q667;F7DCS9	E9QN39;E9Q667;F7DCS9	not assigned	Tmem40
23.0002	23.0151	22.0033	23.388	21.7629	22.2016	3	9.3	61.072	13.675	5		0.725612	-0.22205	E9QN44;Q8CIM3	E9QN44;Q8CIM3	D-2-hydroxyglutarate dehydrogenase, mitochondrial	D2hgdh
22.9557	23.3968	23.36	23.1738	23.5278	23.5502	4	13.3	47.133	9.2723	14		0.389891	0.179773	E9QN52;Q91WK0-2;Q91WK0	E9QN52;Q91WK0-2;Q91WK0	Leucine-rich repeat flightless-interacting protein 2	Lrrfip2
23.6474	23.2787	23.2175	23.2847	23.4185	23.0294	1	3.1	48.003	8.1992	8		0.480472	-0.136955	Q3TQZ7;Q80W82;Q78GB8;Q8C9D4;Q80W80;E9QN59;Q61831-2;Q61831;Q9WTU6-3;Q9WTU6-2;Q9WTU6-4;Q9WTU6	Q3TQZ7;Q80W82;Q78GB8;Q8C9D4;Q80W80;E9QN59;Q61831-2;Q61831;Q9WTU6-3;Q9WTU6-2;Q9WTU6-4;Q9WTU6	Mitogen-activated protein kinase 10;Mitogen-activated protein kinase 9	Mapk10;Mapk9
25.1088	25.2748	24.2711	24.2889	24.1151	24.2192	4	12.6	46.875	10.218	14		0.0978005	-0.677157	E9QND8;Q6PA06-2;Q6PA06	E9QND8;Q6PA06-2;Q6PA06	Atlastin-2	Atl2
24.4064	24.3295	24.0652	23.4363	23.8311	23.3753	4	4.3	188.78	8.8185	11		0.0150911	-0.719454	E9QNG1;Q9Z0R6-2;Q9Z0R6	E9QNG1;Q9Z0R6-2;Q9Z0R6	Intersectin-2	Itsn2
22.0236	22.406	21.7553	21.4106	21.4275	21.4972	2	1.7	156.41	2.9567	6		0.0318508	-0.616528	F8WJB0;E9QNV2;Q80YQ2;Q80YQ2-2;H3BJ42;H3BK33	F8WJB0;E9QNV2;Q80YQ2;Q80YQ2-2;H3BJ42;H3BK33	Mediator of RNA polymerase II transcription subunit 23	Med23
23.803	24.2529	21.8774	23.5754	23.414	23.5744	2	7.5	46.2	4.5102	7		0.787864	0.210167	E9QNW6;Q8VDG7	E9QNW6;Q8VDG7	Platelet-activating factor acetylhydrolase 2, cytoplasmic	Pafah2
22.3142	22.3112	22.8344	22.6276	22.795	22.8958	1	6.8	16.922	7.0229	12		0.207782	0.286163	E9QNY3	E9QNY3	not assigned	Myl10
21.7237	20.9147	20.3819	22.3477	23.0833	22.669	3	4.1	138.02	12.603	4		0.0189388	1.69323	E9QNZ2;Q7TPV2-2;Q7TPV2;F6Z1P8;Q7TPV2-3	E9QNZ2;Q7TPV2-2;Q7TPV2	E3 ubiquitin-protein ligase DZIP3	Dzip3
24.8389	24.5206	23.96	23.4473	23.5243	23.5193	1	5	32.578	5.0866	16		0.0217226	-0.942835	E9QP00;Q6PFR5	E9QP00;Q6PFR5	Transformer-2 protein homolog alpha	Tra2a
20.74	21.7238	21.492	20.6203	20.3557	21.3522	1	1.1	163.68	2.0612	2		0.266721	-0.542522	E9QP01;Q924A2-2;Q924A2	E9QP01;Q924A2-2;Q924A2	Protein capicua homolog	Cic
20.563	21.2188	21.5445	21.7052	21.4579	21.4772	2	2.1	184.8	6.4078	4		0.217212	0.438038	E9QP49;Q99MS7-3;Q99MS7-2;Q99MS7	E9QP49;Q99MS7-3;Q99MS7-2;Q99MS7	EH domain-binding protein 1-like protein 1	Ehbp1l1
21.4619	23.1069	22.6533	21.6611	22.064	22.0787	2	5.7	44.34	3.1354	6		0.405818	-0.47271	E9QP62;Q99JW4;Q91XD2;Q9D7B2	E9QP62;Q99JW4;Q91XD2;Q9D7B2	LIM and senescent cell antigen-like-containing domain protein 1;LIM and senescent cell antigen-like-containing domain protein 2	Lims1;Lims2
22.4688	21.6409	19.2365	21.5325	21.9902	20.8091	2	3.4	95.287	3.4695	3		0.765413	0.328508	E9QP84;G3UW74;Q6PGF3	E9QP84;G3UW74;Q6PGF3	Mediator of RNA polymerase II transcription subunit 16	Med16
25.2015	25.3046	24.7183	24.4592	24.5301	24.4376	11	11	167.29	30.017	26		0.0305969	-0.599181	E9QP99;P55937-1;P55937;D3Z0Q8	E9QP99;P55937-1;P55937	Golgin subfamily A member 3	Golga3
25.9064	26.5719	26.3793	26.4548	26.355	26.2135	15	21.2	124.38	74.007	31		0.805412	0.0551987	E9QPB3;P59328-3;P59328;P59328-2	E9QPB3;P59328-3;P59328;P59328-2	WD repeat and HMG-box DNA-binding protein 1	Wdhd1
26.022	25.5125	25.2887	24.9758	24.9773	24.5581	6	7.2	129.7	24.536	22		0.0404352	-0.770634	G5E8R3;E9QPD7;Q05920	G5E8R3;E9QPD7;Q05920	Pyruvate carboxylase;Pyruvate carboxylase, mitochondrial	Pcx;Pc
27.4738	27.282	27.2317	27.0318	27.0297	26.961	20	21	150.22	206.16	79		0.0141643	-0.321653	E9QPI5;Q6A026	E9QPI5;Q6A026	Sister chromatid cohesion protein PDS5 homolog A	Pds5a
26.5151	26.2391	25.606	26.4191	26.4078	26.3425	3	19.4	19.803	9.5107	27		0.374546	0.269768	E9QPX3;Q9CXZ1	E9QPX3;Q9CXZ1	NADH dehydrogenase [ubiquinone] iron-sulfur protein 4, mitochondrial	Ndufs4
21.5811	21.2917	21.7179	24.0444	23.9989	25.3156	2	0.6	434.13	1.5668	1	+	0.00288434	2.92278	E9QQ10;Q70FJ1-3;Q70FJ1-2;Q70FJ1	E9QQ10;Q70FJ1-3;Q70FJ1-2;Q70FJ1	A-kinase anchor protein 9	Akap9
24.0094	23.6618	23.5353	22.9458	22.9255	22.8554	1	13	11.833	2.1763	6		0.00460553	-0.826583	F7A6K2;E9QQ14;Q8R1J3	F7A6K2;E9QQ14;Q8R1J3	Zinc finger CCHC domain-containing protein 9	Zcchc9
23.4307	22.8113	22.762	22.4872	22.2722	22.3781	2	8.1	48.807	8.6011	12		0.0499017	-0.622168	F2Z3Z9;Q3TRL2;F2Z3X6;Q9Z2A0;F2Z3X9;F2Z3V6;F2Z4A5;F2Z400	F2Z3Z9;Q3TRL2;F2Z3X6;Q9Z2A0;F2Z3X9;F2Z3V6;F2Z4A5;F2Z400	3-phosphoinositide-dependent protein kinase 1	Pdpk1
21.12	20.5315	20.157	19.7158	22.7093	20.7784	2	3.2	89.898	1.8862	0		0.639827	0.464966	F2Z470;Q01237	F2Z470;Q01237	3-hydroxy-3-methylglutaryl-coenzyme A reductase	Hmgcr
22.313	22.0728	22.3156	21.3645	19.4969	19.8518	1	29.9	9.6308	3.1118	2		0.0260075	-1.99607	F2Z4B3;O35207	F2Z4B3;O35207	Cyclin-dependent kinase 2-associated protein 1	Cdk2ap1
24.544	24.5432	24.3015	24.0131	23.911	24.0901	3	41.4	12.256	7.8354	22		0.00879484	-0.458175	F6Q475;Q8JZY1;Q8CBC7;A2ALH2	F6Q475;Q8JZY1;Q8CBC7;A2ALH2	Putative tRNA (cytidine(32)/guanosine(34)-2-O)-methyltransferase	Ftsj1
24.9692	25.0414	24.9341	20.9187	20.6388	20.9456	1	12	33.603	8.6163	1	+	2.27675e-06	-4.1472	F6QCI0;Q8BQ46	F6QCI0;Q8BQ46	not assigned	Taf15
23.8674	23.5694	23.5291	23.1387	23.0184	22.9684	2	16.8	20.85	6.3089	9		0.00653006	-0.613487	F6QHF1;Q3TBA3;P21958	F6QHF1;Q3TBA3;P21958	Antigen peptide transporter 1	Tap1
23.3582	24.1294	24.0266	23.6801	23.5122	23.8373	3	10	39.913	4.3514	17		0.567123	-0.161533	F6QKD2;Q9CWX9	F6QKD2;Q9CWX9	Probable ATP-dependent RNA helicase DDX47	Ddx47
20.8487	21.5127	21.208	21.7494	20.5531	21.6868	1	44.8	3.3249	2.3141	0		0.76294	0.139989	F6QZB1;Q9CX48	F6QZB1;Q9CX48	Zinc finger CCHC domain-containing protein 10	Zcchc10
23.2114	22.8098	22.5811	22.3546	21.7729	20.4107	2	15.5	22.915	2.1001	5		0.0886151	-1.35472	F6R307;F6RT60;Q9JLZ3;Q9JLZ3-3	F6R307;F6RT60;Q9JLZ3;Q9JLZ3-3	Methylglutaconyl-CoA hydratase, mitochondrial	Auh
23.6199	23.0498	23.5117	22.813	23.0613	22.9742	2	11.9	25.536	5.1361	14		0.0788039	-0.444276	F6R8U9;Q8BPG6	F6R8U9;Q8BPG6	Sulfatase-modifying factor 2	Sumf2
25.1076	24.8108	24.2935	24.0582	24.1127	24.1854	7	21.5	49.742	22.237	28		0.0619818	-0.618539	F6RJV6;Q9JJK2	F6RJV6;Q9JJK2	LanC-like protein 2	Lancl2
29.3445	29.2355	29.1176	28.7171	28.7044	28.6537	27	32.8	114.15	113.91	190		0.00137907	-0.540806	F6RPJ9;Q9JHR7	F6RPJ9;Q9JHR7	Insulin-degrading enzyme	Ide
19.641	19.354	21.0029	22.1324	22.4107	22.0688	1	4.5	33.638	2.7991	3		0.013206	2.20469	F6RT43;M0QWK1;Q91ZP6-2;Q91ZP6	F6RT43;M0QWK1;Q91ZP6-2;Q91ZP6	NEDD4 family-interacting protein 2	Ndfip2
21.5007	20.5734	22.5918	19.9065	21.6801	21.5669	3	13.6	35.523	6.5679	6		0.57097	-0.504155	F6S1R2;Q8N9S3-2;Q8N9S3-3;Q8N9S3;A2AF81;A2AF82	F6S1R2;Q8N9S3-2;Q8N9S3-3;Q8N9S3;A2AF81	Activator of 90 kDa heat shock protein ATPase homolog 2	Ahsa2
24.9126	24.4048	24.514	23.8356	23.6404	23.9475	3	42.1	12.302	27.192	17		0.0108577	-0.802634	F6SGT4;Q9D753;D3YYN3	F6SGT4;Q9D753;D3YYN3	Exosome complex component RRP43	Exosc8
19.7685	21.3746	19.8416	21.8648	22.9688	20.9989	1	7.3	30.009	2.4502	0		0.105104	1.61592	F6SGV3;Q8C5N5	F6SGV3;Q8C5N5	Programmed cell death protein 2-like	Pdcd2l
22.7537	21.3696	23.2393	23.9607	23.8009	23.3624	3	16.8	28.808	12.732	14		0.0999292	1.25381	F6SPK0;Q9JJZ4;B1AWT7	F6SPK0;Q9JJZ4;B1AWT7	Ubiquitin-conjugating enzyme E2 J1	Ube2j1
24.174	23.5803	23.3985	22.656	22.8382	22.6905	4	17.6	32.545	6.3908	9		0.0147391	-0.989346	F6SQH7;Q91VA6	F6SQH7;Q91VA6	Polymerase delta-interacting protein 2	Poldip2
22.2468	22.813	22.0403	21.8509	21.3544	19.2593	1	11.4	14.802	2.079	5		0.135115	-1.54515	Q8CIU6;Q8CIU3;Q8CIU5;I7HPV7;F6T9H9;I7HJQ9;Q9Z2C4	Q8CIU6;Q8CIU3;Q8CIU5;I7HPV7;F6T9H9;I7HJQ9;Q9Z2C4	Myotubularin-related protein 1	Mtmr1
23.0968	23.2299	22.5445	22.3494	22.6799	22.1148	1	4.2	39.696	2.6368	11		0.0966652	-0.5757	F6TCF9;Q60739-2;Q60739	F6TCF9;Q60739-2;Q60739	BAG family molecular chaperone regulator 1	Bag1
24.5337	24.346	24.2333	23.7767	23.872	23.8577	2	11.2	15.447	4.0598	12		0.00442611	-0.535561	F6UR10	F6UR10	not assigned	Spcs1
24.7881	24.2414	24.3423	23.9613	23.7846	23.8876	3	21	19.914	17.169	21		0.0299419	-0.579449	F6V6T4;Q9R0Q3;Q8BPI2	F6V6T4;Q9R0Q3;Q8BPI2	Transmembrane emp24 domain-containing protein 2	Tmed2
23.9676	24.1346	23.9725	23.1807	23.3444	23.2116	3	18.8	24.913	7.2057	11		0.000468635	-0.779332	F6VG18;F6VTH5;Q9JHQ5;E9Q9P1	F6VG18;F6VTH5;Q9JHQ5	Leucine zipper transcription factor-like protein 1	Lztfl1
20.6123	21.8134	21.1376	19.651	18.9078	22.1435	2	10.4	32.003	3.3819	0		0.410378	-0.953682	G3UVU9;F6VRF7;F6VMC4;Q9ERI5-2;Q9ERI5	G3UVU9;F6VRF7;F6VMC4;Q9ERI5-2;Q9ERI5	Bifunctional arginine demethylase and lysyl-hydroxylase JMJD6	Jmjd6
22.4682	22.2656	22.4153	22.1855	21.3274	21.9727	1	6.4	25.659	3.6533	6		0.104584	-0.554473	F6VNP0;Q8BJM7-3;Q8BJM7	F6VNP0;Q8BJM7-3;Q8BJM7	S-adenosyl-L-methionine-dependent tRNA 4-demethylwyosine synthase	Tyw1
24.3189	24.0677	23.0494	23.4933	23.4383	23.4878	1	1.3	85.997	1.5759	4		0.432347	-0.33887	F6VQ19;Q3UMG5-2;Q3UMG5-3;Q3UMG5;A2AMP0;F7AAC3	F6VQ19;Q3UMG5-2;Q3UMG5-3;Q3UMG5;A2AMP0;F7AAC3	Leucine-rich repeat and calponin homology domain-containing protein 2	Lrch2
21.8217	20.9975	21.0162	20.8772	20.3318	21.3963	1	7.7	21.006	2.8381	1		0.374091	-0.410032	F6VUK8;F6WLY0;G5E880;Q60664	F6VUK8;F6WLY0;G5E880;Q60664	Lymphoid-restricted membrane protein;Processed lymphoid-restricted membrane protein	Lrmp
29.6044	29.2176	28.6973	28.5235	28.6346	28.6193	8	33.7	32.221	251.77	148		0.093668	-0.580617	F6YY69;F6VW30;P68254-2;P68254;O70456	F6YY69;F6VW30;P68254-2;P68254	14-3-3 protein theta	Ywhaq
20.5712	20.7561	21.8098	20.8179	20.6188	20.7858	1	7	22.271	2.5054	3		0.478719	-0.3049	F6VZ99;Q9D720	F6VZ99;Q9D720	Non-structural maintenance of chromosomes element 1 homolog	Nsmce1
23.1985	20.8887	20.7007	21.2957	20.5651	20.1459	2	3.9	68.631	1.8169	2		0.346931	-0.927052	V9GXJ9;F6WIU1;Q8VDQ9	V9GXJ9;F6WIU1;Q8VDQ9	Protein KRI1 homolog	Kri1
22.5686	23.1962	22.2854	22.1329	20.8086	22.2883	3	1.4	409.82	4.5652	3		0.157323	-0.940154	F6WJB7;Q6ZQ93-4;Q6ZQ93-3;Q6ZQ93-2;Q6ZQ93;Z4YLQ1	F6WJB7;Q6ZQ93-4;Q6ZQ93-3;Q6ZQ93-2;Q6ZQ93;Z4YLQ1	Ubiquitin carboxyl-terminal hydrolase;Ubiquitin carboxyl-terminal hydrolase 34	Usp34
21.1353	21.8745	21.043	21.4138	21.1824	21.3299	1	2.4	89.811	4.023	1		0.884	-0.0422344	F6WMJ3;Q8K4I3;H3BKQ0	F6WMJ3;Q8K4I3	Rho guanine nucleotide exchange factor 6	Arhgef6
20.3708	20.7553	20.7664	20.9354	21.2887	21.0426	1	4.3	29.315	2.1293	1		0.0516426	0.458051	F7CJY7;F6X4N5;Q8BVI5	F7CJY7;F6X4N5;Q8BVI5	Syntaxin-16	Stx16
26.2309	25.907	25.5531	25.3243	25.2307	25.2777	7	15.8	84.902	28.99	23		0.0350105	-0.619424	F6XC25;Q8BRN9	F6XC25;Q8BRN9	Coiled-coil and C2 domain-containing protein 1B	Cc2d1b
22.9567	23.3877	23.9004	23.0282	23.6273	23.0211	5	11	53.963	11.425	10		0.60596	-0.189381	F6Y616;G3UYE5;Q8VE62;D3Z3J6;G3UZ67;G3UZS6;G3UZH8	F6Y616;G3UYE5;Q8VE62;D3Z3J6	Polyadenylate-binding protein-interacting protein 1	Paip1
26.2493	25.8831	25.8757	25.5143	25.2446	25.2959	3	22.7	21.99	50.168	54		0.0118307	-0.651069	F6YB25;Q9CSU0-3;Q9CSU0-2;Q9CSU0;F7DAY5	F6YB25;Q9CSU0-3;Q9CSU0-2;Q9CSU0;F7DAY5	Regulation of nuclear pre-mRNA domain-containing protein 1B	Rprd1b
29.4312	29.6943	30.574	30.6219	30.5431	30.664	9	48.7	17.671	39.489	200		0.110488	0.709826	F6YVP7;P62270;S4R1N6	F6YVP7;P62270;S4R1N6	40S ribosomal protein S18	Gm10260;Rps18
24.9502	24.9467	23.7512	23.3363	23.6136	24.2489	2	11.8	14.309	7.8008	11		0.165461	-0.816444	F6ZFT1;F8WJ64;Q9CR21	F6ZFT1;F8WJ64;Q9CR21	Acyl carrier protein;Acyl carrier protein, mitochondrial	Ndufab1
21.7522	22.18	21.6553	21.2371	21.2757	20.8809	1	3.6	41.032	3.3333	6		0.0232124	-0.731278	F6ZL86;Q61712	F6ZL86;Q61712	DnaJ homolog subfamily C member 1	Dnajc1
21.1622	21.3707	19.8202	21.1504	21.2709	21.2876	1	0.8	203.15	3.6515	3		0.40665	0.451874	F6ZMJ4;Q3UHK8	F6ZMJ4;Q3UHK8	Trinucleotide repeat-containing gene 6A protein	Tnrc6a
25.7904	25.3355	24.9208	24.0608	24.1777	24.363	2	17.4	15.45	4.8038	13		0.0124859	-1.1484	F6ZU11;Q922H1-2;Q922H1	F6ZU11;Q922H1-2;Q922H1	Protein arginine N-methyltransferase 3	Prmt3
23.4576	27.8377	27.7902	27.3564	27.1632	27.2752	3	19	24.611	71.518	42		0.567969	0.903113	F6ZV59;G5E8G0;G3X9W0;Q60668-4;Q60668-3;Q60668-2;Q60668;E9Q5B6;F6SHF3;F7A465	F6ZV59;G5E8G0;G3X9W0;Q60668-4;Q60668-3;Q60668-2;Q60668;E9Q5B6;F6SHF3	Heterogeneous nuclear ribonucleoprotein D0	Hnrnpd
24.7935	24.7138	24.4596	24.0353	23.8341	24.0051	1	0.6	256.27	2.1411	10		0.00417382	-0.697453	F7A4A7-2;F7A4A7	F7A4A7-2;F7A4A7	Otogelin-like protein	Otogl
27.7422	27.587	27.3025	26.9722	27.0951	26.8915	14	32.7	73.279	187.59	75		0.0170246	-0.55765	F7AC41;Q91VU7;F7CG42;F6XMS4	F7AC41;Q91VU7	not assigned	Pus7
20.9902	22.2657	21.7638	20.1457	21.0196	20.7903	1	5	31.529	4.96	0		0.0876428	-1.02139	J3QM71;F7AMS7;Q5SXG1;Q5SXG3;G3X9G2;Q9JM52-2;Q9JM52;Q9JM52-3	J3QM71;F7AMS7;Q5SXG1;Q5SXG3;G3X9G2;Q9JM52-2;Q9JM52;Q9JM52-3	Misshapen-like kinase 1	Mink1
22.6537	22.9711	22.5931	22.6052	22.18	22.4519	3	9.3	51.81	4.1485	13		0.128236	-0.326958	F7B209;Q80UP5;Q6PD24	F7B209;Q80UP5	Ankyrin repeat domain-containing protein 13A	Ankrd13a
20.2229	20.6082	21.5013	20.3018	20.1046	21.7649	1	3.7	47.008	1.5607	0		0.93779	-0.0536791	F7BBA2;Q8R1R3	F7BBA2;Q8R1R3	StAR-related lipid transfer protein 7, mitochondrial	Stard7
20.8242	21.4664	22.9125	20.2946	20.3447	19.3971	1	14.1	11.083	2.1877	2		0.0670545	-1.72226	F7BCN0;F7BZY0;Q8VI86;Q8K4M5	F7BCN0;F7BZY0;Q8VI86;Q8K4M5	COMM domain-containing protein 1	Gm28048;Commd1
20.1428	20.2007	20.2162	20.8359	20.6886	22.0299	1	3.4	52.791	1.6732	0		0.0787502	0.998262	F7BGR7;Q5CZX8;S4R1A6;F6TBN8;J3QPA9;Q8C7Q4-2;Q8VE92;Q8C7Q4	F7BGR7;Q5CZX8;S4R1A6;F6TBN8;J3QPA9;Q8C7Q4-2;Q8VE92;Q8C7Q4	RNA-binding protein 4;RNA-binding protein 4B	Gm21992;Rbm4;Rbm4b
22.1706	22.2778	22.0013	21.278	21.7252	19.6194	2	4.6	106.52	6.2538	5		0.11934	-1.27568	F7BJB9	F7BJB9	not assigned	Morc3
22.4717	19.8511	22.8634	20.6429	20.6754	20.7514	1	9.7	20.645	1.8017	2		1	0	F7C2Y9;Q8VDM1	F7C2Y9;Q8VDM1	Zinc finger CCCH-type with G patch domain-containing protein	Zgpat
21.6565	22.0046	22.8341	23.852	19.8967	23.723	2	2.1	97.72	2.2317	2		0.820523	0.32546	F7C9N6;Q9D071-3;Q9D071;E9PW47;Q9D071-2	F7C9N6;Q9D071-3;Q9D071;E9PW47;Q9D071-2	MMS19 nucleotide excision repair protein homolog	Mms19
22.4692	23.2763	22.8835	22.5012	22.3248	22.9846	1	7.3	27.659	1.5628	5		0.42199	-0.272818	F7CFT1;Q8BFR6	F7CFT1;Q8BFR6	AN1-type zinc finger protein 1	Zfand1
24.0872	23.3141	23.022	23.4475	23.1869	22.7831	3	40.8	11.518	6.5926	18		0.41832	-0.335258	F7CXG9;Q9D1P0	F7CXG9;Q9D1P0	39S ribosomal protein L13, mitochondrial	Mrpl13
22.2194	20.0703	20.5575	19.4468	19.9898	20.4256	1	36.1	7.9221	3.4188	1		0.233441	-0.994994	F7D1I5;G3UXY6;Q78HU7	F7D1I5;G3UXY6;Q78HU7	Glycophorin-C	Gypc
22.0728	21.7615	20.4858	19.7689	20.7474	21.8657	2	6.9	41.694	2.8079	0		0.452099	-0.646015	F7D3B8;F8WI30;Q9CY18	F7D3B8;F8WI30;Q9CY18	Sorting nexin-7	Snx7
27.1006	26.9129	26.5462	26.0897	26.0358	26.1208	10	22.2	60.863	61.753	55		0.00943388	-0.771065	F7DEU6;P50096;E0CYE2;E0CXK0;F6XXH9	F7DEU6;P50096;E0CYE2	Inosine-5-monophosphate dehydrogenase;Inosine-5-monophosphate dehydrogenase 1	Impdh1
22.9103	23.4598	23.4844	23.048	22.6563	22.627	3	2.9	173.94	4.7546	9		0.0932336	-0.507755	F8VPK0	F8VPK0	not assigned	Ttc37
23.9897	23.9476	23.5318	22.6814	22.5258	21.4106	5	6.4	108.85	7.8121	4		0.0191751	-1.61711	V9GWT6;V9GXH3;V9GXF0;V9GXP8;F8VPM7;Q99MI1-2;Q99MI1;Q99MI1-4;V9GXL1;V9GX53;Q6PH08-2;Q6PH08;Q6PH08-3	V9GWT6;V9GXH3;V9GXF0;V9GXP8;F8VPM7;Q99MI1-2;Q99MI1;Q99MI1-4	ELKS/Rab6-interacting/CAST family member 1	Erc1
23.05	22.658	22.9495	22.1065	20.6674	22.603	2	1.8	174.29	1.8627	1		0.138543	-1.09354	F8VPN4;E0CX86;E0CYU6;F6XXE6	F8VPN4;E0CX86;E0CYU6;F6XXE6	not assigned	Agl
22.3234	22.3481	21.9351	21.8386	21.6616	21.4015	1	1.1	110.29	1.9443	12		0.0368684	-0.568298	F8VPP8	F8VPP8	not assigned	Zc3h7b
26.5637	27.1827	26.9855	26.9012	26.98	27.1197	15	17	128.47	177.23	54		0.667217	0.089618	F8VPX1;Q6A4J8-3;Q6A4J8;E9PXY8;Q6A4J8-2;G3UWR8;E0CY04	F8VPX1;Q6A4J8-3;Q6A4J8;E9PXY8;Q6A4J8-2	Ubiquitin carboxyl-terminal hydrolase;Ubiquitin carboxyl-terminal hydrolase 7	Usp7
21.8534	23.6017	23.1443	22.7575	22.7942	22.7603	5	2.3	337.82	9.1821	7		0.863703	-0.0958163	F8VQ05	F8VQ05	not assigned	Fryl
24.5226	24.2476	23.4973	23.5242	23.7384	23.4906	6	14.4	64.506	23.773	14		0.185505	-0.504799	F8VQ28;Q8VI36-2;Q8VI36	F8VQ28;Q8VI36-2;Q8VI36	Paxillin	Pxn
24.2087	24.2616	24.2241	24.1759	23.873	24.1699	5	4.5	185.35	5.1836	6		0.192456	-0.158497	F8VQ29;A0A0A6YXJ2;Q3UQP1	F8VQ29;A0A0A6YXJ2	not assigned	Iqgap3
22.0678	21.1461	21.1509	18.5076	21.7165	20.1768	1	0.8	215.77	2.079	2		0.247216	-1.32129	F8VQ54;Q8R418-2;Q8R418	F8VQ54;Q8R418-2;Q8R418	Endoribonuclease Dicer	Dicer1
21.4489	21.455	22.4359	22.7011	22.404	22.5841	3	6.7	84.253	4.3826	3		0.0821163	0.783147	F8VQ95;Q6Y685;Q6Y685-2	F8VQ95;Q6Y685;Q6Y685-2	Transforming acidic coiled-coil-containing protein 1	Tacc1
27.7096	27.3856	27.492	26.9737	26.9223	27.058	14	28	74.656	102.24	84		0.00619871	-0.544427	F8VQC1;E9Q740	F8VQC1;E9Q740	Signal recognition particle subunit SRP72	Srp72
23.7042	23.6072	23.8842	23.1828	22.5802	22.7497	4	5.2	127.22	9.3793	9		0.0104885	-0.894254	F8VQC9;Q8BTY2-2;Q8BTY2	F8VQC9;Q8BTY2-2;Q8BTY2	Sodium bicarbonate cotransporter 3	Slc4a7
21.1166	22.9999	22.887	22.4543	22.9788	22.6906	4	6.7	97.694	8.5538	7		0.584368	0.37339	F8VQE9;Q8VHH5;Q8VHH5-2	F8VQE9;Q8VHH5;Q8VHH5-2	Arf-GAP with GTPase, ANK repeat and PH domain-containing protein 3	Agap3
26.7107	26.2623	26.1474	25.7279	25.7497	25.7729	7	27.6	36.549	41.565	45		0.0224275	-0.623284	F8WGG3;Q9JK81;F7A3N3	F8WGG3;Q9JK81;F7A3N3	UPF0160 protein MYG1, mitochondrial	Myg1
26.6403	26.1445	26.5601	26.1293	25.934	26.2005	9	20.7	66.313	49.331	47		0.105753	-0.360363	F8WGM5;Q64324	F8WGM5;Q64324	Syntaxin-binding protein 2	Stxbp2
22.2172	23.0925	23.2109	22.2789	22.683	22.7272	2	5.6	66.771	8.267	7		0.465984	-0.277139	F8WGT1;Q68FL4;F8WI65;Q68FL4-2;H3BKT5;E9PX77;D3YX97;H3BL31;D3YYM7	F8WGT1;Q68FL4;F8WI65;Q68FL4-2;H3BKT5	Adenosylhomocysteinase;Putative adenosylhomocysteinase 3	Ahcyl2
23.9731	24.3483	23.6941	23.5007	23.1767	23.0573	3	6	110.19	16.696	7		0.0302735	-0.760288	F8WGW3;Q497V5;Q497V5-2	F8WGW3;Q497V5	S1 RNA-binding domain-containing protein 1	Srbd1
22.9559	23.5929	21.3336	23.0975	23.2971	23.2734	3	8.1	69.119	5.1842	6		0.428008	0.595192	F8WH41;O55106	F8WH41;O55106	Striatin	Strn
28.8223	28.6874	28.643	28.2876	28.184	28.2651	29	30.2	139.41	245.45	220		0.00163759	-0.471996	F8WHL2;Q8CIE6;F6XJN3	F8WHL2;Q8CIE6	Coatomer subunit alpha;Coatomer subunit alpha;Xenin;Proxenin	Copa
25.9063	25.8592	25.7573	25.388	25.5156	25.0964	11	14.4	132.35	55.74	46		0.0181943	-0.507587	F8WHM5;Q61543;F6RSH1	F8WHM5;Q61543	Golgi apparatus protein 1	Glg1
27.6419	27.2287	27.2311	26.722	26.5023	26.6498	2	30.3	9.0054	8.023	42		0.00809233	-0.742506	F8WHP8;P56135	F8WHP8;P56135	ATP synthase subunit f, mitochondrial	Atp5j2
21.9296	23.0326	22.5033	22.3412	22.4103	22.3001	1	2.7	62.597	2.5211	1		0.688671	-0.137979	F8WHS8;G3UWE3;Q8C5D8-3;Q8C5D8-2;Q8C5D8-4;Q8C5D8-5;Q8C5D8;O88907	F8WHS8;G3UWE3;Q8C5D8-3;Q8C5D8-2;Q8C5D8-4;Q8C5D8-5;Q8C5D8;O88907	E3 SUMO-protein ligase PIAS2;E3 SUMO-protein ligase PIAS1	Pias2;Pias1
21.6912	20.5907	22.451	22.2224	21.9064	21.5663	2	0.9	243.12	1.7082	3		0.605085	0.320736	F8WHT3;Q7TPM1;F7AYW2;F6Q3E1;Q7TPM1-2	F8WHT3;Q7TPM1;F7AYW2	Protein PRRC2B	Prrc2b
25.1363	25.0892	25.2579	24.64	24.4754	24.5759	5	5	164.76	20.954	41		0.00100286	-0.597357	F8WHU5;Q4VA53;Q4VA53-3;Q4VA53-2;REV__Q61733	F8WHU5;Q4VA53;Q4VA53-3	Sister chromatid cohesion protein PDS5 homolog B	Pds5b
24.1603	23.7856	23.8633	23.412	23.2654	23.6125	3	47.1	15.003	9.5792	12		0.0291503	-0.506461	F8WHV1;Q9D187	F8WHV1;Q9D187	Mitotic spindle-associated MMXD complex subunit MIP18	Fam96b
26.4262	26.312	25.9811	25.5912	25.5416	25.4327	9	19.2	79.189	67.345	49		0.00710043	-0.717929	F8WHY8;E9PX23;Q8K4B0	F8WHY8;E9PX23;Q8K4B0	Metastasis-associated protein MTA1	Mta1
23.2128	23.1709	22.5016	22.2904	21.936	22.2316	1	28	7.8946	13.394	5		0.0338236	-0.809116	F8WIA3;J3QMA2;J3QK34;P0C8B4	F8WIA3;J3QMA2;J3QK34;P0C8B4	Uncharacterized protein C14orf142 homolog	Gm20604;Gm28051;AK010878
24.0023	24.2017	24.9777	24.3873	24.3911	24.0048	12	5.7	289.23	17.89	12		0.702708	-0.13286	F8WIE5;Q69ZR2	F8WIE5;Q69ZR2	E3 ubiquitin-protein ligase HECTD1	Hectd1
22.9259	20.2361	22.2082	21.8387	21.8777	21.7514	2	2.5	133.71	3.6464	9		0.969708	0.0325254	F8WIG5;Q9Z207	F8WIG5;Q9Z207	Protein diaphanous homolog 3	Diap3;Diaph3
19.7914	20.2266	21.2851	22.4421	19.8027	22.2695	2	6.5	37.635	3.4262	4		0.327737	1.07042	F8WIK5;Q9ERS5	F8WIK5;Q9ERS5	Pleckstrin homology domain-containing family A member 2	Plekha2
23.0626	24.2913	24.1419	23.4684	23.7449	23.5852	4	17.6	32.587	19.922	16		0.588119	-0.232435	F8WIP8;P10923;D3Z513;D3Z4N2	F8WIP8;P10923;D3Z513;D3Z4N2	Osteopontin	Spp1
27.2721	27.0325	27.0259	26.8013	26.6088	26.5234	14	29.7	75.288	73.12	106		0.0156593	-0.465703	F8WIT2;P14824	F8WIT2;P14824	Annexin;Annexin A6	Anxa6
22.3762	22.1629	21.9302	21.5469	21.5368	21.5808	1	9.9	15.773	3.2175	6		0.00968845	-0.601594	H7BXB9;F8WIU1;Q9D1K7	H7BXB9;F8WIU1;Q9D1K7	UPF0687 protein C20orf27 homolog	1700037H04Rik
29.5462	29.6503	29.2835	30.0218	29.0424	29.2957	1	15.2	13.607	32.379	36		0.904417	-0.0400454	F8WIX8;Q8CGP4;Q8CGP6;Q8R1M2;Q64523;Q8CGP7;Q8CGP5;Q8BFU2;Q6GSS7;P22752	F8WIX8;Q8CGP4;Q8CGP6;Q8R1M2;Q64523;Q8CGP7;Q8CGP5;Q8BFU2;Q6GSS7;P22752	Histone H2A;Histone H2A type 1-H;Histone H2A.J;Histone H2A type 2-C;Histone H2A type 1-K;Histone H2A type 1-F;Histone H2A type 3;Histone H2A type 2-A;Histone H2A type 1	Hist1h2al;Hist1h2aa;Hist1h2ah;H2afj;Hist2h2ac;Hist1h2ak;Hist1h2af;Hist3h2a;Hist2h2aa1;Hist1h2ab
27.8038	28.2073	28.5405	28.3103	28.3907	28.4107	4	37	12.31	28.016	83		0.434559	0.186686	F8WJ41;P62245;D3Z712;D3YVB4	F8WJ41;P62245;D3Z712;D3YVB4	40S ribosomal protein S15a	Rps15a
25.5612	25.6462	26.054	25.7602	25.8532	25.8973	3	3.7	109.97	44.551	50		0.625403	0.0830994	F8WJ93;Q3UMY5;Q3UMY5-3	F8WJ93;Q3UMY5;Q3UMY5-3	Echinoderm microtubule-associated protein-like 4	Eml4
20.1645	20.7369	19.8931	21.3846	21.7584	21.5436	1	1.6	101.37	5.6569	3		0.00875676	1.29734	F8WJA0;Q9ESV0	F8WJA0;Q9ESV0	ATP-dependent RNA helicase DDX24	Ddx24
26.9925	26.8916	26.6161	26.11	26.3873	26.2892	13	16.5	142.62	49.902	69		0.0146366	-0.571237	F8WJD4;Q80X82;D3Z2M2;S4R2Q3;H3BK71;E9PUJ7;Q8R1Z4	F8WJD4;Q80X82	Symplekin	Sympk
24.2711	23.8357	23.8286	23.5558	23.6467	23.7399	2	19.4	15.601	3.4336	7		0.100624	-0.331005	F8WJI3;Q8R3Q6;E9Q4B5	F8WJI3;Q8R3Q6;E9Q4B5	Coiled-coil domain-containing protein 58	Ccdc58
27.3532	27.8609	28.7196	28.4221	28.3195	28.1927	7	21.8	40.538	86.634	108		0.455643	0.333567	F8WJK8;Q99L47;E9Q1V0;E9Q1X9	F8WJK8;Q99L47	Hsc70-interacting protein	St13
25.4657	25.4403	25.1911	24.8387	25.2556	25.0043	2	5.8	51.278	4.7648	4		0.0900043	-0.332899	G3UVU2;D3YW09;Q62203	G3UVU2;D3YW09;Q62203	Splicing factor 3A subunit 2	Sf3a2
27.0931	27.6413	27.463	27.0405	26.8484	26.8901	16	21.4	101.87	75.2	92		0.0511601	-0.472792	G3UVV4;P17710-3;P17710-4;P17710;P17710-2;D3YYR4;D3Z365;D3Z105	G3UVV4;P17710-3;P17710-4;P17710;P17710-2	Hexokinase-1	Hk1
24.0109	23.6471	23.6322	23.1322	23.107	23.4992	2	8.8	41.273	7.8805	12		0.0432769	-0.517319	G3X9W7;G3UWD2;Q3UM65;A0A087WR05;Q03347-3;Q03347-5;Q03347-2;Q03347;Q03347-4	G3X9W7;G3UWD2;Q3UM65;A0A087WR05;Q03347-3;Q03347-5;Q03347-2;Q03347;Q03347-4	Runt-related transcription factor 1	Runx1
24.559	21.0457	23.8278	25.8541	25.8322	25.9071	4	13.7	34.244	7.0561	7		0.0639025	2.72031	G3UWE1;Q52L67;Q9CY27	G3UWE1;Q52L67;Q9CY27	Very-long-chain enoyl-CoA reductase	Tecr
27.901	27.9737	27.6646	27.2459	27.0184	27.3135	5	39	11.695	73.94	114		0.00716631	-0.653816	G3UWG1;P62897	G3UWG1;P62897	Cytochrome c, somatic	Gm10108;Cycs
24.703	24.4694	23.5619	23.8739	23.7041	23.5436	5	10.9	86.212	7.5658	12		0.210568	-0.537567	G3UWH9;Q8R1U1;Q7TSQ9;G3UX78;G3UZ15;G3UWY4;G3UYW8	G3UWH9;Q8R1U1;Q7TSQ9	Conserved oligomeric Golgi complex subunit 4	Cog4
20.6149	21.1024	20.9957	22.7909	23.092	22.9613	1	12	8.6017	2.1794	3	+	0.000285615	2.04378	G3UZ60;G3UWI9;G3UWX9;G3UZA7;Q9Z172-2;Q9Z172	G3UZ60;G3UWI9;G3UWX9;G3UZA7;Q9Z172-2;Q9Z172	Small ubiquitin-related modifier 3	Sumo3
22.1795	22.454	21.9359	21.6543	21.4987	22.0892	1	2	68.969	2.5291	4		0.128669	-0.442393	G3UYY9;G3UZ13;Q8CCA6;G3UWJ0;O35700;G3UYK2;G3UWT0;G3UZT5;P14404	G3UYY9;G3UZ13;Q8CCA6;G3UWJ0;O35700;G3UYK2;G3UWT0;G3UZT5;P14404	MDS1 and EVI1 complex locus protein EVI1	Mecom
23.7296	23.512	23.3374	23.4928	18.6043	23.2807	2	11.1	18.283	2.2272	5		0.339316	-1.73377	G5E8M9;G3UWJ5;P35330	G5E8M9;G3UWJ5;P35330	Intercellular adhesion molecule 2	Icam2
26.1957	25.7736	25.4076	25.1485	25.082	25.1064	5	10.4	61.048	56.249	25		0.0409205	-0.679995	H3BLQ0;Q3TTF6;H3BKU1;G3UWS4;Q7TNP2;H3BLE7;H3BIV7	H3BLQ0;Q3TTF6;H3BKU1;G3UWS4;Q7TNP2;H3BLE7;H3BIV7	Serine/threonine-protein phosphatase 2A 65 kDa regulatory subunit A beta isoform	Ppp2r1b
26.3539	26.1364	26.326	26.0831	26.0067	25.8916	12	15.6	125.86	42.13	53		0.0342431	-0.278321	G3UWX1;G3X8Z6;Q5U4B1;G3UXL4;P35601-2;P35601	G3UWX1;G3X8Z6;Q5U4B1;G3UXL4;P35601-2;P35601	Replication factor C subunit 1	Rfc1
21.7206	21.856	21.7102	20.6477	21.8721	20.7464	1	2.6	77.208	2.3517	3		0.163814	-0.673496	G3UX50;Q3UKR0;O35613	G3UX50;Q3UKR0;O35613	Death domain-associated protein 6	Daxx
26.7935	26.721	26.2592	26.0863	26.0553	26.0681	7	23.4	59.465	112.26	41		0.0358457	-0.521339	G8JL74;G3UXA6;Q8BHD7-2;Q8BHD7;G3UZ01;F7C521;G3UY95;G3UXZ8;F7DCW4;Q91Z31;Q91Z31-2	G8JL74;G3UXA6;Q8BHD7-2;Q8BHD7;G3UZ01	Polypyrimidine tract-binding protein 3	Ptbp3
24.0473	24.1628	23.797	23.4035	23.5798	24.0547	4	14.1	44.918	16.501	11		0.220019	-0.323038	G3UXB4;Q3U308;D3Z2M0	G3UXB4;Q3U308;D3Z2M0	Cytoplasmic tRNA 2-thiolation protein 2	Ctu2
23.0817	23.7149	23.9732	23.2989	23.3144	23.2956	4	6.7	105.79	7.1958	10		0.339578	-0.286994	G3UXH4;G3UZM9;Q8BWW9-3;Q8BWW9-2;Q8BWW9	G3UXH4;G3UZM9;Q8BWW9-3;Q8BWW9-2;Q8BWW9	Serine/threonine-protein kinase N2	Pkn2
28.023	27.8819	27.7735	27.6202	27.6487	27.5999	3	12.9	34.824	85.908	59		0.0214386	-0.269905	G3UXL2;Q9D7G0;Q8C5R8	G3UXL2;Q9D7G0;Q8C5R8	Ribose-phosphate pyrophosphokinase 1	Prps1l3;Prps1;Prps1l1
27.9698	28.1301	28.1382	28.4705	28.7201	28.7583	6	47.7	13.897	51.354	113		0.0056889	0.570239	G3UXT7;Q8CFQ9;P56959;G3UZD2;Q91VQ2	G3UXT7;Q8CFQ9;P56959	RNA-binding protein FUS	Fus
26.8029	26.7087	25.5661	26.222	26.3815	26.2435	9	26.4	58.86	61.856	28		0.857113	-0.0769119	G3UXW9;Q3MIA8;Q99LD4;B1ATU4;Q99LD4-2	G3UXW9;Q3MIA8;Q99LD4;B1ATU4;Q99LD4-2	COP9 signalosome complex subunit 1	Gps1
26.3272	26.3625	26.0673	25.8573	25.9169	25.8735	7	48.9	23.357	48.116	30		0.0175088	-0.369788	G3UXX3;Q91XH5;Q64105;G3UZ79	G3UXX3;Q91XH5;Q64105	Sepiapterin reductase	Spr
28.9594	28.8574	28.915	28.4698	28.4658	28.5005	12	47.9	27.411	149.09	129		0.000164289	-0.431956	G3UXZ5;P97371;G3UXY0;G3UWN9;G3X9K9;G3UXR1	G3UXZ5;P97371;G3UXY0;G3UWN9;G3X9K9	Proteasome activator complex subunit 1	Psme1
20.3892	21.6336	21.0851	20.9818	20.2971	19.4607	1	2.3	69.489	2.5829	3		0.237224	-0.789394	G3UY33;Q8C754-2;Q8C754	G3UY33;Q8C754-2;Q8C754	Vacuolar protein sorting-associated protein 52 homolog	Vps52
22.129	22.6891	23.2557	22.7107	22.8578	22.7831	3	24.1	25.777	17.545	12		0.791651	0.0926253	G3UY39;P19426-2;P19426	G3UY39;P19426-2;P19426	Negative elongation factor E	Nelfe
27.3476	27.2021	26.741	26.0002	25.9842	26.2444	4	25.1	34.003	36.244	19		0.00712955	-1.02065	G3UY42;Q8CCS6-2;Q8CCS6;D3YUB9;D3Z055;G3UWS5;D3Z5F7;G3UX74	G3UY42;Q8CCS6-2;Q8CCS6;D3YUB9;D3Z055;G3UWS5;D3Z5F7	Polyadenylate-binding protein 2	Pabpn1;Gm20521
24.9118	25.0719	25.1444	24.7987	24.9077	25.0812	5	18.3	43.869	7.2025	10		0.349245	-0.113505	G3UY65;P24860;Q68EM3	G3UY65;P24860;Q68EM3	G2/mitotic-specific cyclin-B1	Ccnb1
20.6087	23.4008	23.0934	22.6992	22.7498	22.3986	2	9.7	35.132	7.4203	9		0.794268	0.248267	G3UY72;G3UYR8;Q9DBF1-2;Q9DBF1;E9Q1H3	G3UY72;G3UYR8;Q9DBF1-2;Q9DBF1;E9Q1H3	Alpha-aminoadipic semialdehyde dehydrogenase	Aldh7a1
27.1421	26.7772	26.4628	25.7795	25.8333	26.0569	4	46.5	11.409	51.978	73		0.0133982	-0.904119	G3UYF9;Q03958	G3UYF9;Q03958	Prefoldin subunit 6	Pfdn6
27.2449	27.003	26.7178	26.4148	26.2614	26.3259	14	17.4	148.58	164.78	64		0.0145592	-0.654545	G3UYG6;Q6Y7W8;G3UWR2;E9Q2M5;G3UYR9;G3UZX7;G3UZW5;Q6Y7W8-2;G3UYH4;G3UZS9;G3UWT6	G3UYG6;Q6Y7W8;G3UWR2;E9Q2M5;G3UYR9;G3UZX7	PERQ amino acid-rich with GYF domain-containing protein 2	Gigyf2
26.0638	26.5879	26.2927	25.9831	26.0968	26.1694	4	39.6	11.225	56.764	37		0.223817	-0.231672	Q8CFZ0;G3UYP0;P63280	Q8CFZ0;G3UYP0;P63280	SUMO-conjugating enzyme UBC9	Ube2i
29.0129	27.942	29.1393	28.5125	29.0435	28.508	3	57.1	6.3442	27.781	166		0.982047	-0.010039	G3UYV7;P62858;J3QNN8	G3UYV7;P62858;J3QNN8	40S ribosomal protein S28	Rps28;Gm10263
22.286	22.1338	21.7796	20.2393	21.7669	21.4438	1	3.2	59.915	4.2264	4		0.133821	-0.916514	G3UZ04;Q80TA6	G3UZ04;Q80TA6	Myotubularin-related protein 12	Mtmr12
27.794	27.6546	27.4874	27.2304	27.1292	27.0557	9	29.2	48.334	64.21	74		0.00767323	-0.506905	G3UZ26;P50431;G3UYY1;G3UZZ9	G3UZ26;P50431;G3UYY1	Serine hydroxymethyltransferase;Serine hydroxymethyltransferase, cytosolic	Shmt1
24.9786	25.0678	25.8597	25.7171	25.5989	25.7914	8	19.7	61.479	82.814	46		0.233503	0.40041	G3UZ63;G3X961;Q921I2;G3UZG5;G3UZF2	G3UZ63;G3X961;Q921I2;G3UZG5	Kelch domain-containing protein 4	Klhdc4
20.5229	22.3516	22.1751	21.7137	21.6996	21.8149	1	9.1	19.449	2.0268	4		0.923608	0.059564	G3UZG6;Q9DB73-2;Q9DB73	G3UZG6;Q9DB73-2;Q9DB73	NADH-cytochrome b5 reductase 1	Cyb5r1
26.6411	26.7903	26.4969	25.8817	25.8274	26.1158	5	35	23.621	37.092	19		0.00460973	-0.701132	G3UZJ5;P67871;G3UZA4;G3UZX4;G3UXG7;G3UWU5;G3UXU2	G3UZJ5;P67871;G3UZA4;G3UZX4;G3UXG7	Casein kinase II subunit beta	Csnk2b
22.5944	22.4912	21.8703	21.7519	21.5849	21.8361	1	10	16	2.3986	6		0.0668936	-0.594338	G3UZK1;Q9CXP8	G3UZK1;Q9CXP8	Guanine nucleotide-binding protein subunit gamma;Guanine nucleotide-binding protein G(I)/G(S)/G(O) subunit gamma-10	Gm20503;Gng10
22.9559	22.6576	22.167	21.9654	21.7658	21.7733	2	12.7	26.394	8.1935	4		0.0337474	-0.758709	G3UZP2;G5E922;Q8C3P7;G3UYB5;G3UXX7;Q8C3P7-2	G3UZP2;G5E922;Q8C3P7;G3UYB5;G3UXX7;Q8C3P7-2	N6-adenosine-methyltransferase subunit METTL3	Mettl3
23.1469	22.7597	22.8557	22.4293	22.4006	22.7172	2	11.5	14.099	6.5266	10		0.0583659	-0.405079	G3UZY2;P97493	G3UZY2;P97493	Thioredoxin, mitochondrial	Txn2
20.3881	22.6875	22.7231	22.3284	20.2129	22.4388	1	3.6	80.443	40.378	4		0.809354	-0.272882	G3X8Q0;O89090	G3X8Q0;O89090	Transcription factor Sp1	Sp1
23.8797	25.4322	25.2265	25.819	25.9097	25.7923	3	15.3	21.447	10.843	15		0.111367	0.994184	G3X8R0;Q60870	G3X8R0;Q60870	Receptor expression-enhancing protein 5	Reep5
20.0912	22.13	22.6274	23.4491	23.2849	23.1807	1	8.1	24.496	3.4531	5		0.0962968	1.68871	G3X8R2;Q80VJ2	G3X8R2;Q80VJ2	Steroid receptor RNA activator 1	Sra1
21.5625	24.4214	24.2037	23.7842	24.0549	24.0537	3	8.1	86.528	13.37	16		0.571404	0.568421	G3X8R5;Q8BUN3;Q3UA37	G3X8R5;Q8BUN3;Q3UA37	Glutamine-rich protein 1	Qrich1
22.1175	21.9281	23.2087	22.6113	22.8619	23.0728	3	3.5	117.52	4.5105	5		0.364055	0.430526	Q5DTZ3;G3X8R8;P59759	Q5DTZ3;G3X8R8;P59759	MKL/myocardin-like protein 2	Mkl2
25.4116	25.5694	25.4897	24.9328	25.0778	25.0702	11	18.6	106.14	44.293	34		0.00211395	-0.463298	H3BIW0;G3X8T2;Q0P678;Q0P678-2;H3BKL4;H3BJN4;H3BJJ9	H3BIW0;G3X8T2;Q0P678	Zinc finger CCCH domain-containing protein 18	Zc3h18
23.8805	24.2153	23.1937	23.5379	23.0357	22.9504	3	10.2	55.726	16.826	5		0.169989	-0.588529	G3X8T3;P16675;A2A5J9	G3X8T3;P16675	Carboxypeptidase;Lysosomal protective protein;Lysosomal protective protein 32 kDa chain;Lysosomal protective protein 20 kDa chain	Ctsa
22.0794	20.8166	21.2042	23.0984	23.2819	23.1924	3	4.5	108.55	5.4421	6		0.00842695	1.82415	G3X8U8;O88622-2;O88622;E9Q954	G3X8U8;O88622-2;O88622	Poly(ADP-ribose) glycohydrolase	Parg
19.916	20.9323	22.3932	24.1171	23.791	23.799	3	6.8	65.877	8.0524	4		0.0178116	2.82189	G3X8W7;Q8BGZ4-2;Q8BGZ4	G3X8W7;Q8BGZ4-2;Q8BGZ4	Cell division cycle protein 23 homolog	Cdc23
23.804	23.9366	24.1147	23.1996	23.7198	23.3553	5	7.3	119.07	14.45	6		0.0419102	-0.526862	G3X8X0;Q05BH3;G3UXT5	G3X8X0;Q05BH3	not assigned	Dhx16
22.2421	23.3246	22.5427	20.8944	20.5637	19.8521	3	5.4	94.825	3.8928	2		0.00705546	-2.26637	G3X8X7;Q920Q4;Q920Q4-2;A2BI90	G3X8X7;Q920Q4;Q920Q4-2	Vacuolar protein sorting-associated protein 16 homolog	Vps16
26.0807	26.263	26.6362	26.3957	26.6822	26.7216	13	15.1	101.09	28.264	42		0.229956	0.273173	G3X8Y3;Q80UM3;A0A0A6YW80;A0A0A6YX86;Q9DBB4;A0A0A6YXF4;E9PZ53	G3X8Y3;Q80UM3;A0A0A6YW80	N-alpha-acetyltransferase 15, NatA auxiliary subunit	Naa15
23.6678	23.2069	23.3988	23.3811	23.3332	23.3171	3	4.8	75.401	8.9737	15		0.582189	-0.080726	G3X920;Q9DBR3;Q9DBR3-2;Q9DBR3-3	G3X920;Q9DBR3;Q9DBR3-2	Armadillo repeat-containing protein 8	Armc8
23.9335	23.9848	24.8869	24.5489	24.3416	24.6065	9	13	110.76	23.157	21		0.51083	0.23063	G3X928;Q6NZC7	G3X928;Q6NZC7	SEC23-interacting protein	Sec23ip
21.6	21.8089	20.8141	22.5892	20.3969	20.0904	2	4.4	73.06	4.9698	2		0.673835	-0.382184	G3X934;Q3TWF6	G3X934;Q3TWF6	WD repeat-containing protein 70	Wdr70
28.8312	28.5899	28.4531	27.9677	28.0376	28.0436	22	25.2	119.84	170.39	196		0.00578974	-0.608405	G3X956;Q920B9	G3X956;Q920B9	FACT complex subunit SPT16	Supt16;Supt16h
27.2242	26.9616	26.7534	26.3617	26.3006	26.4355	14	19.3	118.58	60.367	50		0.012325	-0.61379	G3X972	G3X972	not assigned	Sec24c
26.6125	25.3644	23.6709	25.7603	25.9859	25.7173	2	9.1	21.486	5.8341	6		0.518725	0.605291	G3X9I1;E9Q6F0;G5E911;Q91VU0;E9Q8C5	G3X9I1;E9Q6F0;G5E911;Q91VU0	Protein FAM3C	Fam3c
20.8449	20.7802	20.3356	21.0501	19.6005	22.6328	3	4.1	134.58	1.7385	0		0.646346	0.44091	G3X9J4;A0A087WSS1;E9QM90;Q148V7-2;Q148V7;Q148V7-3	G3X9J4;A0A087WSS1;E9QM90;Q148V7-2;Q148V7	LisH domain and HEAT repeat-containing protein KIAA1468	2310035C23Rik;Kiaa1468
21.6428	21.7894	21.155	21.9984	22.3544	21.9039	2	1	208.5	2.5474	2		0.0776289	0.556489	G3X9K3;D3YYK9	G3X9K3;D3YYK9	Brefeldin A-inhibited guanine nucleotide-exchange protein 1	Arfgef1
26.7544	26.6406	28.1036	28.2591	27.8442	28.3353	7	43.1	18.621	67.735	73		0.118282	0.980028	G3X9L6;Q9DCX2;B1ASE2	G3X9L6;Q9DCX2;B1ASE2	ATP synthase subunit d, mitochondrial	Gm10250;Atp5h
25.6588	25.8343	25.7163	24.8111	24.0418	24.7744	5	15.2	45.287	12.012	28		0.00953473	-1.19399	G3X9M0;Q9ER88-2;Q9ER88;G3UWR5;G3UWJ4;G3UZC0;G3UWZ6;G3UYM6;G3UWM7	G3X9M0;Q9ER88-2;Q9ER88	28S ribosomal protein S29, mitochondrial	Dap3
26.7004	26.4772	25.8267	26.3728	26.1997	26.1954	10	13.2	122.86	77.983	49		0.783741	-0.0788097	G3X9Q3;Q3TBD2;D3Z7R7;Q3TBD2-2;Q3TBD2-3;Q3TBD2-4	G3X9Q3;Q3TBD2;D3Z7R7;Q3TBD2-2;Q3TBD2-3	Minor histocompatibility protein HA-1	Hmha1
23.61	23.7375	24.4286	26.2009	26.0902	26.1803	3	24.8	16.265	24.743	31	+	0.000961621	2.23179	G3X9U9;Q9CQ92;D3YZ32	G3X9U9;Q9CQ92	Mitochondrial fission 1 protein	Fis1
26.9068	26.9522	26.5088	25.8869	25.8239	25.9151	7	29	26.159	58.659	50		0.00310782	-0.913956	G3X9V0;P97372;E0CZ90	G3X9V0;P97372;E0CZ90	Proteasome activator complex subunit 2	Psme2
22.7908	22.0005	22.7009	21.7571	22.0216	20.3995	3	7.2	64.675	5.1485	4		0.120358	-1.10465	H3BJ52;G3X9Z0;Q8R060;H3BKZ0;H3BJF6;H3BIZ1;D3Z6K4;H3BKB9	H3BJ52;G3X9Z0;Q8R060;H3BKZ0	Protein zwilch homolog	Zwilch
20.8153	20.7537	18.8806	20.6467	20.2077	21.6785	2	2.5	172.72	2.8944	0		0.418218	0.694417	G3X9Z4;F6UFZ5	G3X9Z4;F6UFZ5	not assigned	Pcf11
30.819	30.6809	30.7271	29.9654	29.992	30.0334	20	26	86.805	323.31	289		7.89579e-05	-0.745392	G3XA10;Q8VEK3	G3XA10;Q8VEK3	Heterogeneous nuclear ribonucleoprotein U	Hnrnpu
20.6318	24.0575	23.396	20.618	22.5702	23.8874	1	1.4	102.1	2.6598	3		0.823738	-0.336496	G3XA17;F7CBP1	G3XA17;F7CBP1	not assigned	Eif4g2
24.4096	23.3914	23.656	22.8936	22.6146	22.8803	3	35	15.115	5.4166	9		0.0324739	-1.02285	G5E814;Q9D8B4	G5E814;Q9D8B4	NADH dehydrogenase [ubiquinone] 1 alpha subcomplex subunit 11	Ndufa11
21.6567	20.894	20.4638	21.7496	21.3582	21.3104	1	3.1	48.277	7.9237	4		0.280762	0.467876	G5E823;Q99KK9	G5E823;Q99KK9	Probable histidine--tRNA ligase, mitochondrial	Hars2
25.1549	25.4987	24.9919	24.7961	24.7705	24.3685	5	7.6	134.75	26.49	30		0.0488538	-0.570122	G5E829;Q32ME1;F7AAP4;E9Q828;Q6Q477;Q8C048;A2ALL9;Q0VF55;S4R1C4;F8WHB1;Q9R0K7	G5E829;Q32ME1;F7AAP4;E9Q828;Q6Q477	Calcium-transporting ATPase	Atp2b1;Atp2b4
23.7731	23.403	25.4869	25.2823	25.4173	25.4108	3	46.9	11.142	27.406	18		0.148622	1.14916	G5E850;P56395;E0CY88	G5E850;P56395;E0CY88	Cytochrome b5	Cyb5a
28.4934	28.4255	28.4151	28.1552	27.9704	28.0428	23	24.7	145.83	157.65	143		0.00276962	-0.388554	G5E866;Q99NB9;A0A087WNS2	G5E866;Q99NB9	Splicing factor 3B subunit 1	Sf3b1
25.8737	25.6009	25.3405	24.9828	24.9104	25.164	14	9.9	224.13	47.522	47		0.0268178	-0.58597	G5E870;A0A087WNZ7;A0A087WRV6;A0A0B4J1N9;A0A087WS65;Q3TP48;A0A087WSG4;A0A087WQ02;A0A087WP92	G5E870;A0A087WNZ7;A0A087WRV6	E3 ubiquitin-protein ligase TRIP12	Trip12
22.0081	22.8716	22.7145	22.6365	21.7914	21.8531	2	8	37.896	2.1764	5		0.313667	-0.437715	G5E881;Q3TUH1;G3UWL8	G5E881;Q3TUH1;G3UWL8	Phosphatidate cytidylyltransferase, mitochondrial	Tamm41
27.6695	27.4898	27.3734	26.9573	26.9647	26.9362	20	28.6	152.48	165.44	92		0.0029714	-0.558208	G5E896;D6RE33;Q3UJB9;Q3UJB9-2;F6ZJ27;F6V5I7	G5E896;D6RE33;Q3UJB9;Q3UJB9-2	Enhancer of mRNA-decapping protein 4	Edc4
23.5694	23.1884	22.6805	22.5582	22.463	22.798	4	7.7	84.332	8.3825	11		0.122275	-0.539706	G5E8A0;Q8CI95;Q8R2T7;S4R296;S4R1M9	G5E8A0;Q8CI95;Q8R2T7;S4R296;S4R1M9	Oxysterol-binding protein;Oxysterol-binding protein-related protein 11	Osbpl11;Osbpl10
22.4981	20.4853	21.1326	21.7816	21.9121	22.06	2	3.2	118.56	7.2971	4		0.413429	0.545904	G5E8B9	G5E8B9	not assigned	Zbtb11
23.8016	22.8537	23.5516	20.0997	22.2256	20.2755	2	2.9	76.704	1.9174	2		0.0263972	-2.53534	G5E8H5	G5E8H5	not assigned	Tpte
21.3494	21.5372	22.7438	23.4794	23.8517	23.8429	1	14.4	9.7171	13.097	9		0.0151976	1.84785	G5E8I4;Q9DD02	G5E8I4;Q9DD02	Protein Hikeshi	l7Rn6;L7rn6
25.559	25.2638	25.2035	24.968	25.0591	25.0583	6	10.6	106.41	23.034	22		0.0512152	-0.31363	G5E8I8;Q8CGZ0	G5E8I8;Q8CGZ0	Calcium homeostasis endoplasmic reticulum protein	Cherp
23.8819	23.7002	23.7551	23.033	23.1351	23.066	4	2.7	265.63	12.978	12		0.000340898	-0.701003	G5E8J0;O35516-2;O35516	G5E8J0;O35516-2;O35516	Neurogenic locus notch homolog protein 2;Notch 2 extracellular truncation;Notch 2 intracellular domain	Notch2
22.7377	22.6136	22.6861	22.0927	19.7077	21.9909	2	2.6	135.97	3.3506	4		0.143548	-1.41539	G5E8J3;Q8K1X1	G5E8J3;Q8K1X1	WD repeat-containing protein 11	Wdr11
24.4209	24.8906	24.0495	23.7757	24.2098	24.2156	7	10.8	103.19	13.773	13		0.244524	-0.386617	G5E8J9;Q8CFE4;Q80UY7;Q8CFE4-2	G5E8J9;Q8CFE4	SCY1-like protein 2	Scyl2
31.6197	32.0456	31.7956	31.3196	31.4523	31.5584	15	37.4	39.758	136	435		0.0562637	-0.376863	G5E8N5;P06151;D3Z736;D3YZQ9;D3YVR7;D3YZE4;P00342;D3Z7F0;P16125	G5E8N5;P06151;D3Z736;D3YZQ9	L-lactate dehydrogenase;L-lactate dehydrogenase A chain	Ldha
26.8688	26.8216	26.7049	26.2639	26.3988	26.5201	12	17.2	97.862	77.577	39		0.0103238	-0.404172	G5E8R4;Q922D4-2;Q922D4;Q922D4-4;Q922D4-3	G5E8R4;Q922D4-2;Q922D4;Q922D4-4;Q922D4-3	Serine/threonine-protein phosphatase 6 regulatory subunit 3	Ppp6r3
23.7463	25.3198	23.9901	24.277	24.2742	23.981	5	12.9	54.812	12.809	10		0.743813	-0.174679	G5E8R8;Q6P5G6	G5E8R8;Q6P5G6	UBX domain-containing protein 7	Ubxn7
24.17	23.5905	23.6527	24.756	23.7788	23.7741	4	42.5	18.753	61.517	13		0.470128	0.298567	G5E8T0;P60904;A2AUE1	G5E8T0;P60904;A2AUE1	DnaJ homolog subfamily C member 5	Dnajc5
21.2699	20.4892	19.6848	20.8628	20.8567	21.0339	1	0.9	223.91	1.9032	2		0.397591	0.436476	G5E8T2;O88196-5;O88196-4;O88196-3;O88196-6;O88196-2;O88196	G5E8T2;O88196-5;O88196-4;O88196-3;O88196-6;O88196-2;O88196	E3 ubiquitin-protein ligase TTC3	Ttc3
22.3421	22.0417	22.2791	21.597	21.7681	21.7884	2	6.3	40.866	6.7483	11		0.01016	-0.503103	G5E8V8;Q9JJT9	G5E8V8;Q9JJT9	Phosphorylated adapter RNA export protein	Phax
26.3341	26.4609	26.3601	25.7668	25.8186	25.8071	7	26.3	41.518	23.736	31		0.000147755	-0.587559	G5E8V9;A2RSX9;E9Q3G5;E9QAY5	G5E8V9;A2RSX9;E9Q3G5;E9QAY5	not assigned	Arfip1
29.4207	29.4144	29.3619	29.0266	29.091	28.9454	10	29.3	39.736	59.99	188		0.001203	-0.37799	G5E902;Q8VEM8	G5E902;Q8VEM8	Phosphate carrier protein, mitochondrial	Slc25a3
27.8354	27.8727	27.5938	27.5921	27.4903	27.5616	10	29.4	66.821	120.79	111		0.0766591	-0.2193	G5E924;Q8R081;G3UY38;G3UY56	G5E924;Q8R081;G3UY38	Heterogeneous nuclear ribonucleoprotein L	Hnrnpl
21.8623	21.4508	21.1521	21.5188	21.2504	21.1348	2	4.6	72.329	1.978	1		0.470944	-0.187066	Q8BMS7;H3BLI6;H3BL44;H3BIX7;Q3UZR5;Q80XR2	Q8BMS7;H3BLI6;H3BL44;H3BIX7;Q3UZR5;Q80XR2	Calcium-transporting ATPase;Calcium-transporting ATPase type 2C member 1	Atp2c1
24.9961	25.4707	25.7299	25.2826	25.038	25.6497	3	7	67.895	5.7506	12		0.800055	-0.0754668	H3BIX9;H3BLL3;Q921G6	H3BIX9;H3BLL3;Q921G6	Leucine-rich repeat and calponin homology domain-containing protein 4	Lrch4
23.8241	24.251	23.9564	23.6778	23.7168	23.9383	2	13.5	29.376	16.963	8		0.195537	-0.23285	H3BJ02;H3BJE3;I1E4X1;Q8K1E0-2;Q8K1E0	H3BJ02;H3BJE3;I1E4X1;Q8K1E0-2;Q8K1E0	Syntaxin-5	Stx5a;Stx5
24.4387	24.6178	24.3086	23.6488	23.779	23.9078	4	13.4	34.288	9.5513	16		0.00441006	-0.676514	H3BJ82;H3BJ07;Q8R088;H3BJ12;K3W4Q3;Q8R088-3;H3BJN5;K3W4N3;H3BKI7;Q8R088-2;H3BJI3	H3BJ82;H3BJ07;Q8R088;H3BJ12;K3W4Q3;Q8R088-3;H3BJN5;K3W4N3;H3BKI7;Q8R088-2	Golgi phosphoprotein 3-like	Golph3l
26.7107	26.6472	26.7204	26.2823	26.2888	26.3489	6	15.9	59.308	68.951	70		0.000246747	-0.386097	H3BJ30;H3BJW3;Q6NVF9;H3BLM9;H3BKW0	H3BJ30;H3BJW3;Q6NVF9	Cleavage and polyadenylation specificity factor subunit 6	Cpsf6
21.5516	20.8303	21.0577	22.6136	23.7005	23.3332	1	6	22.215	2.2899	2		0.00571924	2.06924	H3BJ37;Q8BIG7	H3BJ37;Q8BIG7	Catechol O-methyltransferase domain-containing protein 1	Comtd1
27.2642	27.2329	26.897	26.5157	26.4849	26.5486	15	21.1	108.59	42.952	57		0.00665379	-0.614947	H3BJU7;H3BJX8;H3BJ45;H3BJ40;H3BKH9;Q60875-5;Q60875-4;Q60875;Q60875-3;Q60875-2;H3BLF9;H3BJ59;H3BL15;H3BLJ1;H3BIX8;H3BJM4;H3BJ48	H3BJU7;H3BJX8;H3BJ45;H3BJ40;H3BKH9;Q60875-5;Q60875-4;Q60875	Rho guanine nucleotide exchange factor 2	Arhgef2
24.2655	23.9891	23.711	23.0603	23.0047	22.9621	1	18.5	6.2671	5.4464	6		0.00382265	-0.979521	H3BJ75;Q9QZB9	H3BJ75;Q9QZB9	Dynactin subunit 5	Dctn5
22.1225	21.8468	21.9766	21.2053	21.5355	21.5641	1	8.3	20.613	3.7743	4		0.0174327	-0.546959	H3BJI7;Q8C6B0;Q76I24;Q5I0W6;Q76I26	H3BJI7;Q8C6B0;Q76I24;Q5I0W6;Q76I26	not assigned	Mettl7a2Higd1c;Mettl7a1;UbiE2;Mettl7a2;UbiE-YGHL1(HIG1-4)
28.9425	28.6879	28.3467	27.7939	27.8517	27.8609	9	57.5	27.131	105.66	101		0.0090634	-0.823511	H3BJP2;H3BLJ9;H3BJL6;H3BKH6;Q9R0P3;H3BK43;H3BJC6;H3BL99	H3BJP2;H3BLJ9;H3BJL6;H3BKH6;Q9R0P3;H3BK43	S-formylglutathione hydrolase	Esd
20.4836	20.7621	22.019	22.2185	22.3946	22.3469	1	11.3	14.89	5.6496	4		0.0605405	1.23179	H3BK66;Q05BF4;H3BJR7;H3BJS1;Q8CBE3	H3BK66;Q05BF4;H3BJR7;H3BJS1;Q8CBE3	WD repeat-containing protein 37	Wdr37
21.8704	20.8547	20.6301	21.3231	19.3778	20.1983	1	11.5	13.582	2.0048	1		1	0	H3BJT2;H3BLB7;P47879	H3BJT2;H3BLB7;P47879	Insulin-like growth factor-binding protein 4	Igfbp4
26.4695	26.3312	26.392	25.9702	25.8196	26.0542	17	26.5	102.23	69.036	59		0.00480488	-0.449588	H3BK65;P42567;Q5JC28;F6W2Q5;P42567-2;H3BJB8;H3BLE4	H3BK65;P42567;Q5JC28;F6W2Q5;P42567-2	Epidermal growth factor receptor substrate 15	Eps15
22.2627	22.6456	22.7448	22.5106	22.2625	21.9541	2	19.7	18.943	2.2888	2		0.22975	-0.308623	H3BL68;H3BKF3;Q640Q5-2;Q640Q5;H3BJ17;H3BJH6	H3BL68;H3BKF3;Q640Q5-2;Q640Q5;H3BJ17;H3BJH6	PAB-dependent poly(A)-specific ribonuclease subunit PAN3	Pan3
23.8737	23.8006	23.2332	23.6178	23.468	23.238	4	13.5	50.513	18.956	10		0.446368	-0.194537	H3BKM2;Q80YV2;D3Z3D0;Q80YV2-2;D3Z0B2	H3BKM2;Q80YV2;D3Z3D0;Q80YV2-2	Nuclear-interacting partner of ALK	Zc3hc1
20.3542	19.7015	21.8096	22.1443	22.4	22.1549	1	7.2	16.317	4.2619	3		0.0624386	1.61127	H3BL05;H3BLD9;Q8C1M2	H3BL05;H3BLD9;Q8C1M2	Zinc finger protein 428	Zfp428;Znf428
21.7065	20.7713	23.6794	24.4678	24.538	24.3844	4	3.6	138.55	6.0708	8		0.0483597	2.411	H3BL37;O08784;Q05CS0;H3BIX0;H3BK88	H3BL37;O08784;Q05CS0;H3BIX0	Treacle protein	Tcof1
25.7637	25.5782	25.0723	24.8981	24.7078	24.6998	3	14.3	41.023	7.8685	21		0.0315013	-0.702807	H7BWY2;Q9JKC8	H7BWY2;Q9JKC8	AP-3 complex subunit mu-1	Ap3m1
21.0757	20.02	20.1766	22.2731	22.0237	21.5671	2	1.8	173.94	3.8667	4		0.0169655	1.53052	H7BX26;Q6A065;A0A0A6YX99;A0A0A6YXK7;Q6A065-3	H7BX26;Q6A065;A0A0A6YX99;A0A0A6YXK7;Q6A065-3	Centrosomal protein of 170 kDa	Cep170
23.9406	23.5889	22.6245	22.5988	22.3186	22.7487	3	7.5	49.646	3.9189	8		0.11515	-0.829279	H7BX59;Q9WU56-4;Q9WU56-2;Q9WU56-3;Q9WU56	H7BX59;Q9WU56-4;Q9WU56-2;Q9WU56-3;Q9WU56	tRNA pseudouridine synthase;tRNA pseudouridine synthase A, mitochondrial	Pus1
28.4202	28.3426	28.5859	27.918	27.9001	28.0898	12	43.5	28.329	38.433	168		0.00689634	-0.480273	H7BX95;Q6PDM2;Q6PDM2-3;Q6PDM2-2;F7AI47;F6QXN3	H7BX95;Q6PDM2;Q6PDM2-3;Q6PDM2-2	Serine/arginine-rich splicing factor 1	Srsf1
24.2438	23.9691	23.8732	23.197	23.3279	23.304	5	3.2	252.18	9.2872	13		0.00311298	-0.752433	H9KV01;H9KV15;H9KV00;Q9QX47-2;Q9QX47-4;Q9QX47-3;Q9QX47;H9KV02	H9KV01;H9KV15;H9KV00;Q9QX47-2;Q9QX47-4;Q9QX47-3;Q9QX47	Protein SON	Son
24.5726	24.2541	23.9899	24.1238	23.746	23.8002	6	12.3	84.77	12.782	9		0.136612	-0.382207	I1E4X8;P83093;F6WBP9	I1E4X8;P83093;F6WBP9	Stromal interaction molecule 2	Stim2
29.333	29.0667	28.7755	28.3297	28.3123	28.3928	6	39.8	23.072	94.308	155		0.0118675	-0.713444	I7HLV2;Q6ZWV3;P86048;B7FAU6	I7HLV2;Q6ZWV3;P86048	60S ribosomal protein L10;60S ribosomal protein L10-like	Rpl10;Rpl10l
20.8313	21.3321	19.4797	21.3807	21.5009	21.2833	2	27	4.4852	1.9894	4		0.205629	0.840619	I7HPX6;Q9CQ69	I7HPX6;Q9CQ69	Cytochrome b-c1 complex subunit 8	Uqcrq
22.118	22.0489	21.2597	21.3937	21.191	20.3576	1	8	22.83	2.6521	1		0.119858	-0.828106	J3JS24;P27808	J3JS24;P27808	Alpha-1,3-mannosyl-glycoprotein 2-beta-N-acetylglucosaminyltransferase	Mgat1
21.5311	20.4248	20.7141	20.4781	20.088	22.2615	2	8.7	44.41	4.6018	1		0.947278	0.0525328	J3KMQ6;Q9CYI0	J3KMQ6;Q9CYI0	Protein Njmu-R1	5730455P16Rik
21.1242	22.2246	21.044	19.8471	19.6885	22.5099	1	2.3	82.425	2.877	3		0.474083	-0.782405	J3QJX3;Q9Z2G6-2;Q9Z2G6	J3QJX3;Q9Z2G6-2;Q9Z2G6	Protein sel-1 homolog 1	Sel1l
24.5539	23.8124	23.8713	23.1762	23.0192	23.211	2	9.6	31.739	21.079	20		0.0183141	-0.943681	J3QK23;Q99M28-2;Q99M28	J3QK23;Q99M28-2;Q99M28	RNA-binding protein with serine-rich domain 1	Gm9825;Rnps1
25.1915	25.2655	24.8202	24.724	24.2159	24.2522	3	16.9	29.133	33.841	22		0.031402	-0.69503	J3QN06;J3QMM7;K3W4M4;Q9CZ42-3;Q9CZ42;Q9CZ42-2;J3QPU6	J3QN06;J3QMM7;K3W4M4;Q9CZ42-3;Q9CZ42;Q9CZ42-2	ATP-dependent (S)-NAD(P)H-hydrate dehydratase	Carkd
20.2994	22.5579	22.0599	21.7017	22.116	21.9584	1	3.4	51.668	3.1459	4		0.701715	0.286347	J3QMX8;Q8BJM5	J3QMX8;Q8BJM5	Zinc transporter 6	Slc30a6
21.3722	20.8166	21.1052	23.228	23.1638	23.1437	2	6	46.894	5.4581	4	+	0.000214043	2.08054	Q3TJ22;J3QN89;A0A087WNM5	Q3TJ22;J3QN89;A0A087WNM5	not assigned	Aamp
24.9314	24.5905	25.2231	24.9367	24.8505	24.5741	3	6.1	70.38	19.211	12		0.580545	-0.127912	Q5U4H9;J3QND8	Q5U4H9;J3QND8	not assigned	Ncoa4;Gm6768
23.2527	22.6043	21.7157	22.0787	22.1543	21.9823	1	2.9	41.151	3.4566	3		0.369937	-0.452433	J3QNT2;Q99PM3	J3QNT2;Q99PM3	Transcription initiation factor IIA subunit 1;Transcription initiation factor IIA alpha chain;Transcription initiation factor IIA beta chain	Gm5435;Gtf2a1
22.6907	20.6248	23.0303	22.5334	19.9368	20.9646	1	1.1	169.95	6.0191	6		0.413918	-0.970337	J3QNW0	J3QNW0	Cytosine-specific methyltransferase	Dnmt1
24.2796	24.2677	23.6543	23.2067	23.853	23.2403	2	24.8	14.162	10.621	5		0.0977784	-0.633834	J3QP80;Q9CQL7	J3QP80;Q9CQL7	MORF4 family-associated protein 1	Gm5814;Mrfap1
20.3659	20.3203	20.5112	21.9022	21.7124	21.6549	2	0.8	401.68	3.5177	3		0.00013556	1.35736	J3QQ22;Q8BKX6	J3QQ22;Q8BKX6	Serine/threonine-protein kinase SMG1	Smg1
24.4705	24.41	24.0842	23.9423	23.9163	23.487	4	3.1	247.96	15.397	12		0.0470222	-0.539672	K3W4P2;Q6P4S8	K3W4P2;Q6P4S8	Integrator complex subunit 1	Ints1
27.4488	27.2864	27.2321	26.6133	26.7347	26.5939	7	22.5	52.714	72.546	42		0.00100932	-0.67511	K3W4P9;Q8CFE3;A0A0A6YWY4;A0A0A6YWP7;A0A0A6YXM5;Q6PGA0-2;Q6PGA0;A0A0A6YXI3	K3W4P9;Q8CFE3	REST corepressor 1	Rcor1
26.1283	26.8985	28.2993	28.2464	28.1684	28.1115	6	29.8	24.116	57.639	77		0.169136	1.06675	K3W4Q8;P18572-2;P18572;J3QP71	K3W4Q8;P18572-2;P18572;J3QP71	Basigin	Bsg
25.7302	25.6417	25.2878	24.9508	25.0513	24.9302	7	11.7	96.426	25.877	40		0.014779	-0.575795	K3W4T3;Q9Z1G4-3;Q9Z1G4-2;Q9Z1G4;A2A599	K3W4T3;Q9Z1G4-3;Q9Z1G4-2;Q9Z1G4	V-type proton ATPase 116 kDa subunit a isoform 1	Atp6v0a1
21.6495	22.1017	20.9693	21.831	21.2724	21.4389	5	5	169.4	6.5091	10		0.879654	-0.0594368	K4DI67;Q6ZQK0;Q80W41	K4DI67;Q6ZQK0;Q80W41	Condensin-2 complex subunit D3	Ncapd3
23.8652	23.3803	22.9848	22.0927	22.1607	22.371	1	12.5	14.376	9.7542	10		0.0109515	-1.20198	M0QWY0;M0QWP2;O70378	M0QWY0;M0QWP2;O70378	ER membrane protein complex subunit 8	Emc8
26.4978	26.184	26.0649	25.6248	25.4745	25.5032	8	17.6	79.871	41.257	37		0.00645085	-0.714721	O08529	O08529	Calpain-2 catalytic subunit	Capn2
26.5846	26.6468	26.1292	25.6616	25.667	25.5743	6	34.4	24.74	52.035	41		0.00782493	-0.819251	O08547;E9Q6R3	O08547;E9Q6R3	Vesicle-trafficking protein SEC22b	Sec22b
28.2037	28.0563	27.9722	27.6763	27.5365	27.5819	14	39.9	62.277	153.36	125		0.00376684	-0.479198	O08553;Q6P1J1;P97427;D3YUS0;Q3TT92;E9PWE8;Q62188	O08553	Dihydropyrimidinase-related protein 2	Dpysl2
25.891	25.4649	25.3621	25.0391	24.8816	24.9887	7	31.7	29.435	32.639	36		0.0231926	-0.602862	O08579;Q3THM8;I7HJS1;B7FAU5	O08579;Q3THM8;I7HJS1;B7FAU5	Emerin	Emd
25.4579	25.5675	25.2668	24.8306	24.825	24.6846	6	11.8	72.3	19.859	27		0.00287861	-0.650689	O08582	O08582	GTP-binding protein 1	Gtpbp1
28.0015	27.5444	27.4034	26.7108	26.6305	26.7007	5	29.4	26.94	145.36	108		0.00601877	-0.969127	O08583;O08583-2;Q9JJW6-2;G3X9I4;Q9JJW6	O08583;O08583-2;Q9JJW6-2	THO complex subunit 4;Aly/REF export factor 2	Alyref;Alyref2
22.3367	21.6346	21.3991	21.6375	21.4541	20.0726	2	4.5	67.568	6.0418	8		0.265503	-0.735387	O08599;O08599-2	O08599;O08599-2	Syntaxin-binding protein 1	Stxbp1
27.5637	27.1071	27.3114	26.923	27.0087	26.9357	14	32.6	54.117	188.27	124		0.0509491	-0.371583	Q3UI33;O08663;Q3TMN1;M0QWM9;M0QW48;M0QW69;M0QWX0	Q3UI33;O08663;Q3TMN1;M0QWM9;M0QW48	Methionine aminopeptidase 2;Methionine aminopeptidase	Metap2
30.6704	30.7827	30.5953	30.1693	30.2084	30.0632	12	60.7	24.87	276.2	285		0.00153264	-0.535868	O08709;Q6GT24;D3Z0Y2;Q8BG37;A0A0A6YXQ7	O08709;Q6GT24;D3Z0Y2	Peroxiredoxin-6	Prdx6
25.8671	25.8105	25.9172	25.5635	25.3008	25.4077	8	25.7	57.68	62.221	48		0.00584508	-0.440945	O08715-2;O08715-5;O08715-3;O08715-6;O08715;O08715-4	O08715-2;O08715-5;O08715-3;O08715-6;O08715;O08715-4	A-kinase anchor protein 1, mitochondrial	Akap1
20.8981	23.5581	23.5909	22.5771	22.8283	22.8789	2	21.9	16.402	20.334	9		0.934019	0.0790443	Q91WX5;O08734	Q91WX5;O08734	Bcl-2 homologous antagonist/killer	Bak1
21.5495	21.5896	20.9247	20.4548	20.9471	20.8374	1	4	31.595	2.5637	6		0.0809686	-0.60815	O08738	O08738	Caspase-6;Caspase-6 subunit p18;Caspase-6 subunit p11	Casp6
26.3812	26.8888	27.0639	27.0607	27.0323	26.983	7	19.3	54.272	45.775	87		0.295978	0.247404	O08749	O08749	Dihydrolipoyl dehydrogenase, mitochondrial	Dld
25.1903	25.7715	26.4382	25.8559	26.3972	26.0494	10	16.5	87.699	40.946	37		0.487413	0.300858	O08759-3;O08759-2;O08759	O08759-3;O08759-2;O08759	Ubiquitin-protein ligase E3A	Ube3a
22.8991	22.3402	21.957	20.0671	21.6193	20.1164	1	1.7	63.273	5.4585	3		0.0358899	-1.79783	O08789	O08789	Max-binding protein MNT	Mnt
27.692	27.4554	27.1336	26.805	26.885	26.9312	9	21.4	59.559	82.125	109		0.0290063	-0.553279	O08795-2;O08795	O08795-2;O08795	Glucosidase 2 subunit beta	Prkcsh
22.4638	22.4013	22.2464	21.7179	21.276	21.7704	1	4	42.259	2.9355	3		0.00992943	-0.782398	O08797	O08797	not assigned	Serpinb9
24.1192	23.8226	23.1469	23.1219	20.396	22.9484	2	4.5	60.123	3.7591	8		0.171791	-1.5408	O08848	O08848	60 kDa SS-A/Ro ribonucleoprotein	Trove2
25.3584	25.1531	24.8954	25.0225	24.934	24.8976	8	18.8	67.146	58.649	25		0.255579	-0.184247	O08856	O08856	RNA polymerase II elongation factor ELL	Ell
24.3359	24.5147	24.4473	23.4324	23.7807	23.5973	4	12.7	81.265	17.03	9		0.00185484	-0.829151	O08908;B1AUG0;Q64143	O08908	Phosphatidylinositol 3-kinase regulatory subunit beta	Pik3r2
24.8624	25.5887	25.9057	25.4448	25.1678	25.4511	4	15.8	42.043	23.988	15		0.777038	-0.0977376	O08911	O08911	Mitogen-activated protein kinase 12	Mapk12
24.5742	23.5787	24.2683	24.1614	23.8809	24.227	5	12.2	64.254	18.26	19		0.879361	-0.0506153	O08912;Q8CF93;Q8CF93-2	O08912	Polypeptide N-acetylgalactosaminyltransferase 1;Polypeptide N-acetylgalactosaminyltransferase 1 soluble form	Galnt1
21.0424	18.9962	21.311	20.2779	21.9467	22.3784	2	7.3	63.221	2.8857	6		0.326987	1.08444	O08914	O08914	Fatty-acid amide hydrolase 1	Faah
26.1105	25.9629	25.5205	25.1141	25.0943	25.0964	6	25.2	37.605	19.151	27		0.0126295	-0.763028	O08915;D3YW40	O08915;D3YW40	AH receptor-interacting protein	Aip
25.8021	25.914	25.0417	24.9639	24.9617	25.0115	2	10.4	32.251	4.2048	18		0.0915407	-0.606894	Q3TMX0;O08992;A2AKJ5;A2AKJ9;A2AKJ6;H3BLG5	Q3TMX0;O08992;A2AKJ5;A2AKJ9;A2AKJ6;H3BLG5	Syntenin-1	Sdcbp
27.7455	27.2603	27.0638	26.4781	26.5559	26.4258	5	85.3	7.3384	66.657	44		0.0134586	-0.869959	O08997	O08997	Copper transport protein ATOX1	Atox1
26.9351	26.7418	26.6043	26.0355	25.8587	26.0645	8	54.3	24.55	59.249	57		0.00257946	-0.774121	Q9D3L3;O09044;B0R030;B0R029;E9Q8A1;P60879	Q9D3L3;O09044;B0R030;B0R029;E9Q8A1	Synaptosomal-associated protein;Synaptosomal-associated protein 23	Snap23
28.4588	28.3048	28.181	28.1985	28.0902	28.0653	6	32.1	26.372	84.672	90		0.094426	-0.196825	O09061	O09061	Proteasome subunit beta type-1	Psmb1
27.7022	27.3778	26.9224	26.5739	26.7243	26.58	4	12.4	55.074	86.032	63		0.0376789	-0.708085	O09106;D3YYI8	O09106;D3YYI8	Histone deacetylase 1;Histone deacetylase	Hdac1;Gm10093
24.9386	23.8277	24.3656	24.3005	24.2263	24.1879	3	15.9	39.296	37.241	11		0.688457	-0.139071	O09110;O09110-2	O09110;O09110-2	Dual specificity mitogen-activated protein kinase kinase 3	Map2k3
24.4126	24.2686	23.7186	23.6379	23.6082	23.3928	2	23.8	17.444	7.1455	26		0.059587	-0.586956	O09111	O09111	NADH dehydrogenase [ubiquinone] 1 beta subcomplex subunit 11, mitochondrial	Ndufb11
24.4925	24.5313	25.736	26.3336	25.9536	26.4448	3	18.5	26.751	65.81	34		0.0381097	1.32404	O09117-2;D6RFU9;O09117	O09117-2;D6RFU9;O09117	Synaptophysin-like protein 1	Sypl1;Sypl
23.2821	23.1011	22.7931	22.7254	22.7451	22.6636	2	7.8	45.121	6.129	7		0.0744761	-0.347373	O09130	O09130	NFATC2-interacting protein	Nfatc2ip
26.959	26.8174	27.8817	27.6897	27.8014	27.7346	8	34.6	27.497	26.947	79		0.194121	0.522512	O09131;D3Z1Q9;REV__F6XXE6;REV__F8VPN4;Q8K2Q2	O09131	Glutathione S-transferase omega-1	Gsto1
26.8267	26.9693	26.6648	26.4633	26.34	26.1633	10	15.5	114.65	41.215	43		0.0157993	-0.498084	O09159	O09159	Lysosomal alpha-mannosidase	Man2b1
28.4075	28.1269	27.8561	27.7046	27.4926	27.5665	6	36.9	18.579	23.782	56		0.0337438	-0.542308	Q9CQM8;O09167	Q9CQM8;O09167	60S ribosomal protein L21	Rpl21
27.722	27.7356	27.5571	26.9662	27.0453	26.9497	8	38	30.534	31.163	88		0.000446951	-0.684473	O09172;H3BJA3;F6VNW5	O09172;H3BJA3;F6VNW5	Glutamate--cysteine ligase regulatory subunit	Gclm
24.0525	23.5272	23.2146	22.892	23.1352	23.2001	3	9.7	41.704	5.2186	13		0.116784	-0.522332	O09174	O09174	Alpha-methylacyl-CoA racemase	Amacr
22.5191	20.9763	22.3171	20.3421	21.141	21.9624	1	6	24.748	2.6794	1		0.306203	-0.789021	O35047	O35047	Homologous-pairing protein 2 homolog	Psmc3ip
27.2742	28.1592	28.0942	28.0085	28.0169	28.0904	1	1.4	89.972	1.8755	33		0.530598	0.196086	O35066	O35066	Kinesin-like protein KIF3C	Kif3c
25.0565	24.7546	24.5262	24.2955	24.1033	24.098	3	16.2	32.97	15.214	31		0.021219	-0.613499	O35075	O35075	Down syndrome critical region protein 3 homolog	Dscr3
23.62	23.7638	23.0725	23.0418	23.1477	23.1261	1	8.1	31.709	2.1843	4		0.148871	-0.380224	O35083	O35083	1-acyl-sn-glycerol-3-phosphate acyltransferase alpha	Agpat1
23.2883	23.4158	22.9484	22.8834	22.7934	22.7933	3	7.9	54.043	3.5966	7		0.0507364	-0.394149	O35114	O35114	Lysosome membrane protein 2	Scarb2
22.2109	21.3463	21.621	19.9694	20.6854	19.9382	1	11.9	13.194	2.3561	1		0.0123543	-1.52838	O35127	O35127	Protein C10	Grcc10
28.8166	29.1523	28.8772	28.7268	28.7205	28.64	13	47.8	33.296	85.68	130		0.0773461	-0.252918	O35129;F6QPR1;F6Q8V7	O35129;F6QPR1	Prohibitin-2	Phb2
24.8866	24.8835	24.486	23.7841	24.5829	23.7956	6	5.7	194.11	13.159	4		0.0778333	-0.697846	O35134	O35134	DNA-directed RNA polymerase I subunit RPA1	Polr1a
26.3824	26.1516	25.9398	25.5815	25.4001	25.7614	6	13.9	88.382	40.444	27		0.0249587	-0.576936	O35218	O35218	Cleavage and polyadenylation specificity factor subunit 2	Cpsf2
27.3604	27.2291	27.2198	26.9586	26.8213	26.9703	1	6.6	40.703	115.11	62		0.00586936	-0.353083	O35226;O35226-4	O35226;O35226-4	26S proteasome non-ATPase regulatory subunit 4	Psmd4
21.3736	21.9348	23.4906	23.3494	23.2942	23.1997	1	5.3	41.046	40.004	15		0.185116	1.01475	O35226-2;O35226-3;O35226-5;F7AI87	O35226-2;O35226-3;O35226-5	26S proteasome non-ATPase regulatory subunit 4	Psmd4
23.4246	21.7702	21.9414	21.1732	21.577	21.4401	3	5.7	104.54	5.5141	2		0.14228	-0.981961	O35242	O35242	Protein FAN	Nsmaf
24.1554	24.3496	24.2851	23.822	24.1391	24.1828	4	12.3	43.627	12.053	18		0.165783	-0.215346	O35280-2;O35280;G3UYB1;G3UYC5;G3UYN4;G3UXM5;G3UWV4;Q69Z98-4;Q69Z98-2;Q69Z98-3;Q69Z98	O35280-2;O35280;G3UYB1;G3UYC5	Serine/threonine-protein kinase Chk1	Chek1
27.8466	27.7367	27.6223	27.1234	27.0964	27.2776	15	22.8	91.006	72.428	133		0.00268782	-0.569411	O35286	O35286	Putative pre-mRNA-splicing factor ATP-dependent RNA helicase DHX15	Dhx15
27.2599	26.8734	26.7162	26.5873	26.3635	26.4963	6	46.9	33.901	139.94	42		0.0549706	-0.467427	O35295	O35295	Transcriptional activator protein Pur-beta	Purb
24.9178	24.7289	23.8125	23.7488	23.9686	23.866	3	16.6	35.235	11.601	7		0.146056	-0.625303	O35309	O35309	N-myc-interactor	Nmi
21.3171	20.6026	20.3017	25.0338	24.8723	25.0271	1	2.7	69.855	3.6697	6	+	0.000157088	4.23724	O35316	O35316	Sodium- and chloride-dependent taurine transporter	Slc6a6
23.6143	23.7559	25.2668	25.4495	25.4244	25.5478	2	9.6	30.978	29.497	36		0.0760194	1.2616	Q9D8S5;O35326	Q9D8S5;O35326	Serine/arginine-rich splicing factor 5	Srsf5
27.5524	27.2746	27.3229	26.9714	26.6724	26.8335	7	18.2	57.772	32.757	70		0.0101693	-0.557587	O35344	O35344	Importin subunit alpha-4	Kpna3
24.5255	24.0102	23.7074	23.2772	23.2436	23.3407	1	3.4	59.602	7.9969	13		0.029912	-0.793821	Q4FJZ2;O35345	Q4FJZ2;O35345	Importin subunit alpha;Importin subunit alpha-7	Kpna6
27.0208	26.8502	26.5785	26.1104	26.161	26.2637	10	21.6	82.105	61.701	87		0.00947732	-0.638116	O35350	O35350	Calpain-1 catalytic subunit	Capn1
23.1118	23.8609	23.8626	24.0434	24.0203	23.6488	4	3.5	171.18	8.4336	10		0.356486	0.292426	O35379;E9Q1I5;D3YZY1	O35379;E9Q1I5	Multidrug resistance-associated protein 1	Abcc1
24.5323	24.6738	24.8082	24.3949	24.0968	24.0755	9	13.6	110.54	35.772	25		0.020783	-0.482423	O35382;Q8C391;Q9CXE1	O35382;Q8C391	Exocyst complex component 4	Exoc4
23.8149	24.0103	23.1264	23.1281	22.8508	22.918	2	11.1	31.654	4.6868	4		0.0712529	-0.684935	O35387	O35387	HCLS1-associated protein X-1	Hax1
25.5363	25.1732	25.0289	24.4547	24.8918	24.6005	6	24.6	42.699	13.696	15		0.0394531	-0.597164	O35435;E9Q1V3;F6ZQJ5;D3YZY5;F6TCT7	O35435;E9Q1V3	Dihydroorotate dehydrogenase (quinone), mitochondrial	Dhodh
23.9892	23.6164	24.2224	23.4279	23.2598	23.215	2	10.4	36.118	20.15	12		0.0269373	-0.641745	O35459;F7B227	O35459;F7B227	Delta(3,5)-Delta(2,4)-dienoyl-CoA isomerase, mitochondrial	Ech1
25.4874	26.1658	26.1244	25.6371	25.8073	26.063	4	13.9	43.528	104.91	31		0.738826	-0.0900873	O35465;O35465-2	O35465;O35465-2	Peptidyl-prolyl cis-trans isomerase FKBP8	Fkbp8
23.0407	22.6554	23.0752	21.8731	20.6339	22.4487	1	2.2	73.797	1.9198	6		0.0825903	-1.2719	O35492	O35492	Dual specificity protein kinase CLK3	Clk3
23.716	23.4985	23.2532	23.0715	22.726	23.3266	3	5	95.025	13.376	7		0.110824	-0.447857	O35551-3;O35551-5;O35551;O35551-6;J3QJV7;O35551-2;Q3U983;O35551-4	O35551-3;O35551-5;O35551;O35551-6;J3QJV7;O35551-2	Rab GTPase-binding effector protein 1	Rabep1
21.6588	20.3945	21.5133	23.9603	23.9091	23.5237	1	5.9	28.246	13.445	5	+	0.00349394	2.60885	O35566	O35566	CD151 antigen	Cd151
27.8496	27.8035	27.4477	27.2836	27.2565	27.4134	6	30.3	34.577	55.318	43		0.0481078	-0.382462	O35593	O35593	26S proteasome non-ATPase regulatory subunit 14	Psmd14
25.4109	25.3717	25.2074	25.5066	24.9176	24.8783	8	13.5	83.967	26.575	21		0.341572	-0.229205	O35598;E9PYF2;D3Z1E6	O35598;E9PYF2	Disintegrin and metalloproteinase domain-containing protein 10	Adam10
26.3139	26.5502	26.3697	26.5677	26.3966	26.3002	8	12.9	90.054	97.752	37		0.927821	0.0102069	O35601;O35601-2	O35601;O35601-2	FYN-binding protein	Fyb
27.5183	27.2626	27.1355	26.7334	26.6931	26.7621	15	25.5	105.98	128.73	58		0.00729504	-0.575914	O35615;H3BJR3	O35615	Zinc finger protein ZFPM1	Zfpm1
27.1056	26.9353	26.6428	26.4986	26.2846	26.2586	9	15.9	101.19	59.747	45		0.0242489	-0.547274	Q5SVG5;Q5SVG4;O35643	Q5SVG5;Q5SVG4;O35643	AP-1 complex subunit beta-1	Ap1b1
23.8179	24.6234	25.2869	24.8025	24.9083	24.9222	6	19.6	51.354	16.14	16		0.518411	0.301595	O35654;A8Y5G7	O35654;A8Y5G7	DNA polymerase delta subunit 2	Pold2
21.8871	21.0104	21.2812	21.3946	21.6275	21.6951	1	5.3	35.284	4.7587	4		0.549113	0.179515	O35682	O35682	Myeloid-associated differentiation marker	Myadm
27.5844	27.522	28.7035	28.7617	28.834	28.8552	18	53	38.358	94.9	147		0.0841235	0.88032	O35685	O35685	Nuclear migration protein nudC	Nudc
24.649	24.5421	23.3947	23.6252	23.4413	23.5105	3	5.5	82.504	11.453	12		0.173652	-0.669587	Q3TUQ5;O35691	Q3TUQ5;O35691	Pinin	Pnn
24.727	24.4207	24.1348	23.3906	23.6186	23.4603	3	10.6	52.534	5.465	9		0.00697395	-0.937682	O35704	O35704	Serine palmitoyltransferase 1	Sptlc1
23.7923	23.6174	23.5617	22.7381	22.6419	22.9568	2	16.4	20.8	3.9423	6		0.00164318	-0.878228	O35730-3;Q9CQJ4;O35730-2;O35730;A0A087WQQ3;A0A087WRE9	O35730-3;Q9CQJ4;O35730-2;O35730;A0A087WQQ3;A0A087WRE9	E3 ubiquitin-protein ligase RING1;E3 ubiquitin-protein ligase RING2	Ring1;Rnf2
27.4628	27.2448	27.2712	26.7106	26.8795	26.9391	4	9.3	51.217	115.67	92		0.0075761	-0.483238	Q8C2Q7;O35737	Q8C2Q7;O35737	Heterogeneous nuclear ribonucleoprotein H;Heterogeneous nuclear ribonucleoprotein H, N-terminally processed	Hnrnph1
28.2141	28.1257	28.1782	27.615	27.7408	27.5666	13	32.5	56.784	77.39	223		0.000780814	-0.531861	O35841	O35841	Apoptosis inhibitor 5	Api5
26.413	25.7152	25.6013	25.2929	25.1318	25.4938	11	24.3	51.091	39.261	41		0.0927136	-0.603675	O35857;F7C189	O35857	Mitochondrial import inner membrane translocase subunit TIM44	Timm44
25.8715	26.2809	25.8715	25.2879	25.3868	25.1976	4	15.6	37.548	14.829	21		0.00816434	-0.717213	O35864;A0A087WQA8	O35864;A0A087WQA8	COP9 signalosome complex subunit 5	Cops5
26.8689	26.162	25.0673	24.8162	24.8235	24.706	5	17.1	56.061	85.725	25		0.0759484	-1.25084	O35874;Q5SSP3	O35874;Q5SSP3	Neutral amino acid transporter A	Slc1a4
24.3057	24.4324	24.1005	23.5766	23.5878	23.5644	1	4.8	37.063	3.638	8		0.0019175	-0.703231	O35887;G3UWV3;G3UWR0;G3UY49	O35887;G3UWV3;G3UWR0	Calumenin	Calu
26.5128	26.2802	25.7554	25.4602	25.6097	25.639	3	37.4	14.857	32.537	30		0.0565285	-0.613217	O35901;O35900	O35901;O35900	U6 snRNA-associated Sm-like protein LSm2	Lsm2
20.7614	22.2077	22.5714	22.1273	21.9002	20.5981	1	5.8	22.924	4.6197	3		0.697464	-0.30498	O35943	O35943	Frataxin, mitochondrial;Frataxin intermediate form;Frataxin mature form	Fxn
23.9513	24.0189	25.1467	25.6184	25.7747	25.6463	3	15	29.063	18.906	12		0.0286574	1.30748	O35955	O35955	Proteasome subunit beta type-10	Psmb10
24.776	24.3591	24.0857	23.7873	23.6325	23.6131	4	38.4	17.121	34.877	22		0.0248032	-0.729322	O35972	O35972	39S ribosomal protein L23, mitochondrial	Mrpl23
24.9504	25.2038	25.3164	24.634	24.7835	24.9454	7	13.9	88.062	80.407	14		0.0585583	-0.369232	O54692	O54692	Centromere/kinetochore protein zw10 homolog	Zw10
27.9614	27.8273	27.6798	27.2541	27.267	27.3188	10	28.1	49.027	74.868	79		0.00291129	-0.542878	O54734	O54734	Dolichyl-diphosphooligosaccharide--protein glycosyltransferase 48 kDa subunit	Ddost
25.3534	25.2968	25.3142	24.9317	24.7181	24.7902	9	10	135.08	24.117	26		0.00144149	-0.508095	O54774	O54774	AP-3 complex subunit delta-1	Ap3d1
22.955	20.8922	22.6573	21.905	22.2572	21.8542	3	6.5	76.756	6.9282	8		0.816352	-0.162711	O54781	O54781	SRSF protein kinase 2;SRSF protein kinase 2 N-terminal;SRSF protein kinase 2 C-terminal	Srpk2
24.0685	23.6733	23.3467	23.1998	22.4986	22.6698	1	6	29.182	4.4163	13		0.0378511	-0.906733	O54786-2;O54786	O54786-2;O54786	DNA fragmentation factor subunit alpha	Dffa
21.7651	21.5138	22.9993	19.5739	22.8171	20.5864	2	4.6	66.471	3.6066	2		0.35885	-1.10022	O54824-2;O54824	O54824-2;O54824	Pro-interleukin-16;Interleukin-16	Il16
25.4674	25.2091	25.4296	24.5308	23.8719	24.5148	7	22.7	49.783	10.686	24		0.0100938	-1.06286	O54825	O54825	Bystin	Bysl
26.0011	25.9488	25.667	24.9712	24.8359	25.1095	8	33.1	41.215	23.517	34		0.00231039	-0.900104	O54833	O54833	Casein kinase II subunit alpha	Csnk2a2
24.9131	24.7264	24.3003	24.0156	23.8776	23.8225	5	8.9	89.721	15.041	17		0.0175804	-0.741369	O54834-3;O54834-4;O54834;A2ALX6;A2ALX7;G3UZI7;O54834-2	O54834-3;O54834-4;O54834;A2ALX6;A2ALX7;G3UZI7	Rho GTPase-activating protein 6	Arhgap6
27.2686	27.5213	28.0841	27.943	28.1635	27.9399	17	32.1	86.738	127.25	114		0.196038	0.390823	O54890	O54890	Integrin beta-3	Itgb3
24.8643	24.5037	24.2337	23.9933	23.7273	23.7867	2	5.1	44.958	1.7775	14		0.0249815	-0.698096	O54915-2;O54915	O54915-2;O54915	Nuclear receptor subfamily 1 group I member 2	Nr1i2
23.0106	23.5101	25.1762	25.5067	24.5798	25.7595	6	11.7	80.625	13.932	14		0.137549	1.38303	O54916-4;O54916;D3Z2E3;F6R6F1;E9Q632;O54916-3;F6YT69;F7AB82;O54916-2;B1AV20;A2AFI8;B9EI38;Q80XA6	O54916-4;O54916;D3Z2E3;F6R6F1;E9Q632;O54916-3	RalBP1-associated Eps domain-containing protein 1	Reps1
24.1613	21.7078	23.5507	23.8009	24.8365	24.8199	5	14.8	46.638	13.624	16		0.173222	1.34583	O54941	O54941	SWI/SNF-related matrix-associated actin-dependent regulator of chromatin subfamily E member 1	Smarce1
24.8874	24.7206	24.4724	23.8994	24.2697	24.1463	4	18.9	39.807	19.497	14		0.0223256	-0.588334	O54946;F6YRQ2;O54946-2;A0A087WP03;G3X8S5;Q3TB24;Q9QYI5-2;Q9QYI5	O54946;F6YRQ2;O54946-2	DnaJ homolog subfamily B member 6	Dnajb6
23.7016	23.2367	22.4593	22.5217	21.4475	22.4714	3	17.8	26.014	4.6807	9		0.122035	-0.985685	O54957	O54957	Linker for activation of T-cells family member 1	Lat
26.5333	26.2639	25.7773	26.1459	25.8282	25.8108	1	27	10.102	27.702	22		0.345977	-0.263177	O54962	O54962	Barrier-to-autointegration factor;Barrier-to-autointegration factor, N-terminally processed	Banf1
26.0619	25.8713	25.6676	25.1145	25.2077	25.0745	5	21.3	38.822	25.479	34		0.00365906	-0.734702	O54984	O54984	ATPase Asna1	Asna1
27.6716	27.4678	27.3712	26.9534	26.9694	27.2356	26	35.4	137.71	243.54	107		0.0240243	-0.450708	O54988-2;O54988	O54988-2;O54988	STE20-like serine/threonine-protein kinase	Slk
22.0893	20.4137	20.9118	23.8569	23.2755	22.7218	2	11.7	20.302	3.4445	3		0.0226218	2.14651	O55013	O55013	Trafficking protein particle complex subunit 3	Trappc3
24.448	24.7517	25.7813	25.3645	25.4149	25.5593	4	40.5	21.694	54.265	34		0.329223	0.45252	O55022	O55022	Membrane-associated progesterone receptor component 1	Pgrmc1
28.0674	28.2278	28.0174	27.6903	27.5213	27.6087	17	26	102.45	103.99	76		0.00341125	-0.497401	O55029	O55029	Coatomer subunit beta	Copb2
24.7255	24.618	24.166	23.654	23.3337	23.6155	4	17.6	36.276	21.728	14		0.00822248	-0.968752	O55091	O55091	Protein IMPACT	Impact
20.5259	20.4639	21.53	22.0698	18.8272	19.6862	2	2.7	111.9	1.6514	2		0.564712	-0.645502	O55098	O55098	Serine/threonine-protein kinase 10	Stk10
22.7504	22.7541	22.1968	21.9846	22.0014	21.961	2	13.4	33.363	2.214	3		0.0344494	-0.584755	O55125;Q5SVG6	O55125;Q5SVG6	Protein NipSnap homolog 1	Nipsnap1
24.6107	25.2779	24.4649	24.6234	24.6695	25.1835	4	17.1	32.898	9.6562	17		0.900572	0.0409819	Q7TMG8;O55126	Q7TMG8;O55126	Protein NipSnap homolog 2	Gbas
28.0736	28.2062	27.9879	28.0288	27.5913	27.6923	7	44.1	26.511	47.355	45		0.095739	-0.318457	O55135;A6PWZ2;D6RG53;D6RJJ3;B1AZQ4	O55135	Eukaryotic translation initiation factor 6	Eif6
25.5686	25.8424	25.6682	27.8462	28.1656	28.732	3	25.5	12.554	6.0457	76	+	0.00070661	2.55489	O55142	O55142	60S ribosomal protein L35a	Rpl35a
29.5074	29.4738	29.2591	29.0468	28.9689	28.9073	17	18.6	114.86	141.78	201		0.007429	-0.439141	O55143;J3KMM5;O55143-2	O55143;J3KMM5;O55143-2	Sarcoplasmic/endoplasmic reticulum calcium ATPase 2;Calcium-transporting ATPase	Atp2a2
26.2702	26.2098	26.2532	25.6089	25.6671	25.5196	11	16.6	120.66	37.601	42		0.000156153	-0.645894	O55201;O55201-2	O55201;O55201-2	Transcription elongation factor SPT5	Supt5h
25.2586	25.0964	24.551	24.3489	24.0668	24.3643	5	15	51.373	14.959	43		0.0392586	-0.708665	O55222;D3YZA5;F6Q5Z1	O55222	Integrin-linked protein kinase	Ilk
23.182	23.4211	22.696	22.5354	22.2432	22.4809	1	4.8	45.126	7.5655	6		0.0424934	-0.679825	O55229	O55229	Choline/ethanolamine kinase	Chkb
24.666	25.1647	25.7112	26.5257	26.87	26.5711	6	26.1	28.532	17.894	45		0.0100223	1.47494	O55234	O55234	Proteasome subunit beta type-5	Psmb5
25.1041	24.7872	24.3966	24.0462	23.8937	24.0853	7	14.7	68.683	14.124	20		0.0239153	-0.754264	O55236;Q9DCC1	O55236;Q9DCC1	mRNA-capping enzyme;Polynucleotide 5-triphosphatase;mRNA guanylyltransferase	Rngtt
22.6165	23.0888	23.1504	23.2045	23.3785	23.4164	3	6.1	59.485	5.269	9		0.10267	0.381241	O70145;A0A087WPH0	O70145	Neutrophil cytosol factor 2	Ncf2
23.5117	25.0096	24.6381	24.447	24.7323	24.4162	4	18.5	29.174	8.0467	12		0.768517	0.145347	O70152;F8WII3;A2BDX2	O70152;F8WII3;A2BDX2	Dolichol-phosphate mannosyltransferase subunit 1	Dpm1
20.9535	21.3536	19.4643	21.0368	20.9811	21.4364	1	3.5	46.151	2.1333	0		0.397312	0.560961	O70172;F6RJE8	O70172;F6RJE8	Phosphatidylinositol 5-phosphate 4-kinase type-2 alpha	Pip4k2a
28.1761	28.0027	27.81	27.4279	27.2799	27.2961	11	30.8	63.988	98.727	67		0.00461914	-0.661643	O70194	O70194	Eukaryotic translation initiation factor 3 subunit D	Eif3d
30.0936	29.7489	29.5432	29.2605	29.3095	29.2591	6	46.7	24.693	312.22	215		0.0324503	-0.518881	O70251;A0A087WS46;G3UX43;G3UZ47;M0QWK5;M0QWH8	O70251;A0A087WS46	Elongation factor 1-beta	Eef1b
25.0996	25.1261	24.7254	24.8618	24.5033	24.4889	9	39.7	35.738	17.195	23		0.108868	-0.365697	O70252;D3YX62;D3YXN4;D3Z4A2	O70252;D3YX62	Heme oxygenase 2	Hmox2
22.3914	22.6691	23.7517	23.4251	23.3062	23.2614	2	15.6	19.127	5.0514	9		0.399679	0.393475	O70274;Q63739	O70274;Q63739	Protein tyrosine phosphatase type IVA 2;Protein tyrosine phosphatase type IVA 1	Ptp4a2;Ptp4a1
21.961	22.2321	22.2536	22.0176	22.2045	22.2134	3	12.5	52.674	13.167	4		0.975531	-0.0037117	Q3UFM6;O70279	Q3UFM6;O70279	Protein DGCR14	Dgcr14
26.8327	26.5862	26.4022	26.2735	26.1176	26.205	5	13.7	56.888	50.036	56		0.0369775	-0.408316	O70310	O70310	Glycylpeptide N-tetradecanoyltransferase 1	Nmt1
26.509	26.5541	26.4072	26.127	25.9743	26.1811	13	19.1	109.94	92.714	48		0.00636045	-0.396021	O70318	O70318	Band 4.1-like protein 2	Epb41l2
20.801	20.6775	20.2973	20.7627	22.3501	20.4184	1	7.6	17.937	1.6378	0		0.39447	0.585147	S4R1E5;Q76LV0;O70325-2;O70325	S4R1E5;Q76LV0;O70325-2;O70325	Glutathione peroxidase;Phospholipid hydroperoxide glutathione peroxidase, mitochondrial	Gpx4
24.8412	24.9979	25.3239	24.5739	25.0244	24.813	5	23.5	35.774	18.448	13		0.263421	-0.250546	O70400;S4R1V0	O70400;S4R1V0	PDZ and LIM domain protein 1	Pdlim1
23.9408	24.8008	26.4748	27.0774	27.2997	27.1472	6	52.5	11.451	24.601	38		0.0480514	2.10268	O70404	O70404	Vesicle-associated membrane protein 8	Vamp8
27.5093	27.3434	27.3697	27.388	27.1043	27.2841	5	24.7	28.405	87.406	102		0.202132	-0.148685	O70435;E0CZ34;F8WH02;E0CYL6	O70435	Proteasome subunit alpha type-3	Psma3
23.2485	22.9313	25.2058	24.3575	24.3933	24.4334	5	13.8	45.522	7.0243	8		0.446924	0.599511	O70469	O70469	Docking protein 2	Dok2
23.0455	22.7107	22.579	22.0546	22.2176	22.0206	2	9.7	54.831	5.1717	1		0.0108927	-0.680798	O70475;D3Z3F7	O70475;D3Z3F7	UDP-glucose 6-dehydrogenase	Ugdh
25.3748	25.0441	24.6637	24.3771	24.079	24.6154	7	6.5	200.24	22.734	27		0.059797	-0.670351	O70481	O70481	E3 ubiquitin-protein ligase UBR1	Ubr1
26.9686	27.0514	27.1997	26.9015	27.1817	26.8529	4	40.7	18.762	50.345	72		0.4841	-0.0945396	Q78ZM0;O70492;D3Z789;D3Z6Z0	Q78ZM0;O70492;D3Z789;D3Z6Z0	Sorting nexin-3	Snx3
22.6443	24.3271	22.9155	25.1647	24.7718	24.8493	2	12.3	18.884	3.1463	13		0.0380088	1.63297	Q6ZWQ5;Q3TGS7;Q3V2H3;O70493	Q6ZWQ5;Q3TGS7;Q3V2H3;O70493	Sorting nexin-12	Snx12
26.7469	26.5774	26.0496	25.8339	25.9042	26.2055	4	17.9	34.741	10.284	25		0.116683	-0.476783	O70503;O70503-2	O70503;O70503-2	Estradiol 17-beta-dehydrogenase 12	Hsd17b12
25.9844	24.6354	25.4493	26.0967	25.972	25.8719	7	17	73.088	79.809	47		0.191709	0.623798	O70551;F8WGJ7	O70551	SRSF protein kinase 1	Srpk1
24.9652	25.1133	25.5822	25.5406	25.0221	25.3397	1	1.9	47.466	1.584	8		0.753441	0.0805791	O70572	O70572	Sphingomyelin phosphodiesterase 2	Smpd2
20.9463	21.4121	19.9754	19.8924	20.1774	20.4751	1	5.9	34.412	1.7603	2		0.260521	-0.596345	O70579	O70579	Peroxisomal membrane protein PMP34	Slc25a17
26.7041	26.7094	26.7124	26.4644	26.5528	26.4988	3	23.4	16.534	35.504	54		0.00141319	-0.203303	O70591;F8WJ30	O70591;F8WJ30	Prefoldin subunit 2	Pfdn2
27.1715	27.24	26.985	26.6613	26.8014	26.7666	5	25.1	32.921	59.329	40		0.0110873	-0.389067	O88271	O88271	Craniofacial development protein 1	Cfdp1
22.5236	22.7269	21.7655	21.6128	21.596	21.7117	1	2.3	82.595	1.9313	8		0.0768463	-0.698474	O88325	O88325	not assigned	Naglu
28.411	28.2743	27.9785	27.2469	27.2674	27.3864	12	32.3	66.406	135.54	109		0.00240193	-0.92104	O88342	O88342	WD repeat-containing protein 1	Wdr1
23.9063	24.1211	24.1703	24.0144	24.4324	24.0557	4	23.3	26.727	19.267	12		0.549539	0.101657	Q91XH6;O88384;E0CYE5;F6UHS3	Q91XH6;O88384;E0CYE5	Vesicle transport through interaction with t-SNAREs homolog 1B	Vti1b
22.2383	21.2564	20.4391	22.5028	21.8998	22.1992	2	12.2	29.758	18.155	3		0.180235	0.889336	O88441	O88441	Metaxin-2	Mtx2
23.5176	23.7649	23.3033	23.2162	23.2659	23.3235	2	7.4	53.918	12.409	11		0.130316	-0.260078	O88455;D3Z7G1	O88455;D3Z7G1	7-dehydrocholesterol reductase	Dhcr7
24.2221	24.3656	23.5232	23.4472	23.8444	23.6009	2	5.7	64.892	25.234	18		0.226911	-0.406121	O88520	O88520	Leucine-rich repeat protein SHOC-2	Shoc2
24.8016	24.3831	24.3139	23.7232	23.7808	23.7319	2	9.2	34.49	20.839	10		0.00794876	-0.754265	O88531;B1B0P8;B1B0P9	O88531;B1B0P8;B1B0P9	Palmitoyl-protein thioesterase 1	Ppt1
25.4924	25.185	25.0245	24.4153	24.4003	24.4005	7	12.4	116.86	20.802	17		0.00380818	-0.828567	O88532;F6V459;D3Z5G4;F6QJP7	O88532	Zinc finger RNA-binding protein	Zfr
27.4217	27.2146	26.8328	26.7882	26.7539	26.6544	9	32.2	47.832	100.75	44		0.0747213	-0.424159	O88543;F6YCA7;D3Z036	O88543	COP9 signalosome complex subunit 3	Cops3
27.302	27.084	26.642	26.4226	26.4093	26.2996	9	31	46.284	68.847	76		0.0331499	-0.632125	O88544;F6QTS1;D3Z1R9;D3YV99;D6RG47	O88544;F6QTS1;D3Z1R9;D3YV99	COP9 signalosome complex subunit 4	Cops4
28.1916	28.7137	30.0052	29.8433	29.7768	29.8321	12	46.2	37.402	190.12	198		0.191341	0.84723	O88569;O88569-2;O88569-3	O88569;O88569-2;O88569-3	Heterogeneous nuclear ribonucleoproteins A2/B1	Hnrnpa2b1
24.3805	24.7731	24.487	24.8184	22.9855	24.2862	3	20.3	24.707	15.506	12		0.405857	-0.516863	O88587-2;O88587;D3Z227	O88587-2;O88587	Catechol O-methyltransferase	Comt
26.1009	26.0595	25.6281	25.0832	25.1269	25.1404	4	44.4	13.553	9.1371	12		0.00591979	-0.812665	O88653	O88653	Ragulator complex protein LAMTOR3	Lamtor3
20.3938	21.8412	22.0758	21.9217	21.8319	21.5287	2	13.2	24.452	3.8804	3		0.580501	0.323839	O88668;K4DI63;J3QP41	O88668;K4DI63;J3QP41	Protein CREG1	Creg1
21.1575	27.2305	26.8723	26.2794	26.2768	20.5674	1	1.8	82.761	2.0248	5		0.807574	-0.712234	O88673	O88673	Diacylglycerol kinase alpha	Dgka
26.3306	26.1206	25.7894	25.4615	25.4758	25.344	5	27.6	29.8	42.309	47		0.0160274	-0.653084	O88696	O88696	ATP-dependent Clp protease proteolytic subunit, mitochondrial	Clpp
21.1796	20.8611	20.3356	20.1345	20.0632	20.9579	1	1	158.36	2.0071	2		0.342459	-0.406908	O88700	O88700	Bloom syndrome protein homolog	Blm
25.7292	25.7816	25.6155	25.418	25.3888	25.4233	3	11.6	46.614	44.128	31		0.00399292	-0.298769	O88712-2;O88712;O88712-3	O88712-2;O88712;O88712-3	C-terminal-binding protein 1	Ctbp1
22.2364	22.2593	22.1781	21.987	22.4164	22.0802	1	4.7	40.014	5.1337	8		0.657561	-0.0633952	Q8C5N9;O88736	Q8C5N9;O88736	3-keto-steroid reductase	Hsd17b7
26.8104	26.6664	26.4455	26.1473	25.9051	26.0747	16	5.7	529.32	73.085	41		0.00950992	-0.598412	S4R1L5;S4R2P8;O88738-3;O88738-2;O88738;S4R268;S4R1S3;J3QP64	S4R1L5;S4R2P8;O88738-3;O88738-2;O88738	Baculoviral IAP repeat-containing protein 6	Birc6
26.0938	26.0367	25.7573	25.3367	25.2103	25.3085	5	19.4	57.145	35.865	21		0.0036236	-0.677401	Q3UDC3;O88746;O88746-2	Q3UDC3;O88746	Target of Myb protein 1	Tom1
25.7501	25.3869	24.9938	25.0185	24.7999	24.8868	3	16	29.473	40.289	27		0.104892	-0.475236	O88796	O88796	Ribonuclease P protein subunit p30	Rpp30
24.2604	23.941	24.0211	23.732	24.1674	23.8365	5	14.9	46.259	11.366	13		0.374988	-0.162164	O88811-2;O88811	O88811-2;O88811	Signal transducing adapter molecule 2	Stam2
26.3801	26.4509	26.6058	26.0888	25.8544	25.8778	10	24.6	46.674	34.862	64		0.00574556	-0.538609	O88844;A0A087WPT4;A0A087WRS9;A0A087WRM4;D3YVY3	O88844	Isocitrate dehydrogenase [NADP] cytoplasmic	Idh1
24.9408	25.0799	24.0898	23.9012	24.2042	23.9933	2	7	64.349	68.378	12		0.10586	-0.670579	Q3U3M5;O88874	Q3U3M5;O88874	Cyclin-K	Ccnk
24.8352	24.4511	22.9358	23.8901	23.3079	23.9098	7	7.4	141	9.7451	9		0.57695	-0.371463	O88879;G3XA09;O88879-2;Q80VR5	O88879;G3XA09;O88879-2	Apoptotic protease-activating factor 1	Apaf1
21.865	20.2628	21.1053	21.3304	21.2366	21.2605	1	3.5	48.82	3.5941	2		0.69111	0.198118	Q3UM33;O88895	Q3UM33;O88895	Histone deacetylase;Histone deacetylase 3	Hdac3
20.6921	20.4931	22.8338	23.5505	23.466	22.9043	2	9.1	21.834	2.9458	5		0.0643686	1.96724	O88952;Q3TUM0;O88951;Q8JZS0	O88952;Q3TUM0;O88951;Q8JZS0	Protein lin-7 homolog C;Protein lin-7 homolog B;Protein lin-7 homolog A	Lin7c;Lin7a;Lin7b
26.2137	25.9734	25.97	25.6566	25.6114	25.7025	9	17.2	80.027	26.403	29		0.00957854	-0.395578	O88967	O88967	ATP-dependent zinc metalloprotease YME1L1	Yme1l1
24.0657	23.8865	23.3108	23.4438	22.6115	22.9354	1	7.6	26.925	6.2547	6		0.0849496	-0.757431	O88983	O88983	Syntaxin-8	Stx8
21.0279	20.9605	20.8981	21.4402	21.0344	21.3364	1	9.9	14.316	2.8693	3		0.0728021	0.308167	O89013	O89013	Leptin receptor gene-related protein	Leprot
25.852	25.6872	25.6223	24.9892	24.8103	25.3215	1	3.9	49.372	39.625	11		0.0144847	-0.680163	O89017	O89017	Legumain	Lgmn
25.1902	25.0142	24.8231	24.2542	24.4821	24.3766	3	8	61.341	9.8426	19		0.006911	-0.638178	O89023	O89023	Tripeptidyl-peptidase 1	Tpp1
24.4753	23.5744	22.9448	22.809	22.4838	22.3098	4	8.2	84.877	4.8718	7		0.0729157	-1.13062	O89050	O89050	Muskelin	Mkln1
26.1988	26.0978	26.0452	26.4619	26.2723	26.4428	4	21.8	30.26	29.9	42		0.020839	0.278391	O89051	O89051	Integral membrane protein 2B;BRI2, membrane form;BRI2 intracellular domain;BRI2C, soluble form;Bri23 peptide	Itm2b
27.4629	27.5217	28.4176	29.5496	29.4959	29.6184	14	34.3	50.989	109.3	129		0.004861	1.7539	O89053;G3UYK8;D3YW57;G3UX53;D3YXM2	O89053;G3UYK8;D3YW57	Coronin-1A;Coronin	Coro1a
27.8162	27.5613	27.2517	26.9021	26.8546	26.8729	6	34.4	34.567	108.58	88		0.0152344	-0.666541	O89079;D3Z315;F6YFR7;F6XIG5;E9Q6I5	O89079;D3Z315;F6YFR7	Coatomer subunit epsilon	Cope
25.4355	25.0971	25.7779	28.3935	28.6005	28.5974	4	32	16.604	31.081	37	+	0.000119264	3.09366	O89086;Q8BG13;S4R2M6	O89086;Q8BG13	Putative RNA-binding protein 3	Rbm3
21.4516	21.3261	22.0915	21.3938	21.5213	21.2718	2	6.3	45.341	4.126	6		0.410549	-0.227404	O89112;B2KGR2	O89112;B2KGR2	LanC-like protein 1	Lancl1
22.0791	20.4633	20.8486	22.4085	22.2917	22.1551	1	6.9	24.986	3.1526	3		0.0790599	1.15478	O89116	O89116	Vesicle transport through interaction with t-SNAREs homolog 1A	Vti1a
27.6486	27.3854	27.1671	26.7225	26.4827	26.7817	6	43.9	21.606	77.009	52		0.0114044	-0.73811	P00375	P00375	Dihydrofolate reductase	Dhfr
27.8245	27.5521	27.3103	26.9155	26.9114	27.0178	4	24.7	25.976	40.085	96		0.0157862	-0.614111	P00405	P00405	Cytochrome c oxidase subunit 2	Mtco2
19.7977	20.4757	18.6926	25.7497	25.9369	25.2073	1	5.4	29.922	8.7577	5	+	0.000448414	5.97598	P00416	P00416	Cytochrome c oxidase subunit 3	mt-Co3
27.7367	27.8075	27.149	27.2703	27.3793	27.3585	7	33	24.57	26.74	75		0.340726	-0.228374	P00493	P00493	Hypoxanthine-guanine phosphoribosyltransferase	Hprt1
23.7328	24.0938	22.5866	22.429	22.9469	22.9657	2	2.2	122.18	22.407	16		0.229318	-0.690556	P00520-2;P00520-3;P00520;P00520-4;A2AV23	P00520-2;P00520-3;P00520;P00520-4;A2AV23	Tyrosine-protein kinase ABL1	Abl1
21.1929	21.9816	23.9268	23.9731	24.1323	23.9851	1	8.4	13.779	2.5597	8		0.110561	1.66304	P01887	P01887	Beta-2-microglobulin	B2m
20.8936	20.8564	20.7078	22.6923	22.8545	22.672	1	19.7	6.0181	10.135	5	+	1.87601e-05	1.92036	P02802	P02802	Metallothionein-1	Mt1
23.0341	22.7611	22.7398	22.0165	22.1844	22.1378	2	8.8	36.059	3.3335	3		0.00239999	-0.732105	P03888	P03888	NADH-ubiquinone oxidoreductase chain 1	Mtnd1
20.0602	19.3707	20.801	20.7018	19.6966	20.3156	1	4.9	38.752	1.79	1		0.766815	0.160681	P03893	P03893	NADH-ubiquinone oxidoreductase chain 2	Mtnd2
22.2576	23.2802	23.9717	23.6367	23.7408	23.8456	1	13	13.219	19.958	19		0.318332	0.57118	P03899	P03899	NADH-ubiquinone oxidoreductase chain 3	Mtnd3
24.8618	24.7799	24.2235	24.0209	24.0426	24.0419	3	7.8	51.881	7.5064	19		0.0430977	-0.586563	P03911	P03911	NADH-ubiquinone oxidoreductase chain 4	Mtnd4
25.1204	24.8686	24.8898	24.422	24.0693	24.2634	2	5.9	68.474	22.886	13		0.00552058	-0.708033	P03921	P03921	NADH-ubiquinone oxidoreductase chain 5	Mtnd5
25.5576	25.9322	26.1609	25.934	25.9673	26.0242	2	34.3	7.7662	18.827	12		0.633556	0.0916042	P03930	P03930	ATP synthase protein 8	Mtatp8
22.9637	22.6721	21.4359	21.9873	22.6084	22.0622	2	8.8	39.991	4.9869	6		0.799263	-0.137927	P03958	P03958	Adenosine deaminase	Ada
26.6235	26.6305	26.1427	25.8766	25.6906	25.7705	4	10.4	62.747	48.114	22		0.0156986	-0.686312	P03975	P03975	IgE-binding protein	Iap
25.2113	24.9576	24.8169	24.6492	24.5093	24.4356	4	23.2	25.776	21.395	18		0.0241754	-0.463893	P04184	P04184	Thymidine kinase, cytosolic	Tk1
27.8048	27.026	27.3048	27.117	27.0809	27.0863	7	32.4	27.47	46.07	68		0.281367	-0.283777	P04187	P04187	Granzyme B(G,H)	Gzmb
24.6115	25.6526	25.5326	23.694	23.8423	24.3943	4	14.1	44.309	22.819	8		0.0302495	-1.28871	P04202	P04202	Transforming growth factor beta-1;Latency-associated peptide	Tgfb1
24.3222	25.0192	25.1116	24.7866	24.9611	25.0038	7	15.1	67.581	11.127	15		0.719125	0.0995375	P04627;E9Q0P8;B1AUP0;B1AUN8;Q8CAD1;Q99N57;Q99N57-2;F6SZ47;P28028-2;P28028	P04627;E9Q0P8	Serine/threonine-protein kinase A-Raf	Araf
31.9876	31.7314	31.9397	31.8645	31.8967	32.0128	1	3.3	39.355	323.31	690		0.693138	0.0384509	P05064;D3YWI1;Q9CPQ9;A6ZI46;D3Z510;A6ZI47;P05063	P05064;D3YWI1;Q9CPQ9;A6ZI46	Fructose-bisphosphate aldolase A	Aldoa;Aldoart1
24.3616	24.2659	24.1648	23.5218	23.4307	23.4322	2	8.2	39.802	8.6176	14		0.000237206	-0.802502	P05132-2;P05132	P05132-2;P05132	cAMP-dependent protein kinase catalytic subunit alpha	Prkaca
27.4533	27.3094	26.8872	26.7179	26.8511	26.8289	8	27.4	46.247	41.205	51		0.0754106	-0.417298	P05201;F7ALS6	P05201	Aspartate aminotransferase, cytoplasmic	Got1
29.5774	29.3645	29.2882	29.0315	29.0307	29.068	14	37.4	47.411	97.737	210		0.0137514	-0.366637	P05202	P05202	Aspartate aminotransferase, mitochondrial	Got2
29.0782	29.1596	29.2264	28.7658	28.7988	28.9318	16	39.1	62.766	185.66	259		0.00828901	-0.322616	P06745;F6SAC3;CON__Q3ZBD7	P06745;F6SAC3	Glucose-6-phosphate isomerase	Gpi;Gm1840
26.576	27.4356	26.9884	26.5135	27.1709	26.7374	13	16.6	128.57	109.47	79		0.573033	-0.19272	S4R1M0;S4R2V1;S4R1S4;P06800-3;P06800-2;P06800	S4R1M0;S4R2V1;S4R1S4;P06800-3;P06800-2;P06800	Receptor-type tyrosine-protein phosphatase C	Ptprc
24.3874	24.5673	25.0237	24.1514	24.0878	24.1853	3	31.7	11.721	6.3381	13		0.0538409	-0.517971	P07091;D3YUT9	P07091	Protein S100-A4	S100a4
27.398	27.5563	27.3232	26.8136	27.0649	26.7362	11	33.9	38.676	89.817	85		0.0100806	-0.554268	P07356;B0V2N7;B0V2N5;B0V2N8	P07356;B0V2N7;B0V2N5;B0V2N8	Annexin A2;Annexin	Anxa2
26.4401	26.3052	26.0135	25.4092	25.4342	25.2552	4	18.6	34.958	17.855	34		0.00299641	-0.886744	P07607;D6RCW9	P07607;D6RCW9	Thymidylate synthase	Tyms
28.7012	28.5815	28.2815	28.0281	27.8895	28.0036	17	33.2	90.209	215.99	150		0.0142408	-0.547669	P07742	P07742	Ribonucleoside-diphosphate reductase large subunit	Rrm1
32.3333	32.2536	32.0668	31.6423	31.6875	31.68	24	38.2	84.787	323.31	897		0.00239879	-0.547951	P07901;B7ZC50;B7ZC49;A2A6A2;REV__Q8BL66	P07901	Heat shock protein HSP 90-alpha	Hsp90aa1
28.4277	28.1519	27.7779	27.5209	27.4084	27.4918	14	29.5	71.982	113.29	111		0.027928	-0.645494	P08003	P08003	Protein disulfide-isomerase A4	Pdia4
27.1883	26.74	26.3195	26.3372	27.0322	26.6064	5	30	19.724	14.605	60		0.792477	-0.090634	P08030	P08030	Adenine phosphoribosyltransferase	Aprt
22.7806	21.834	21.3909	21.8793	21.4	21.5457	2	1.4	279.86	6.4984	2		0.415571	-0.393487	P08032	P08032	Spectrin alpha chain, erythrocytic 1	Spta1
31.2825	31.1965	30.9886	30.5218	30.6414	30.6154	33	44.4	92.475	323.31	552		0.00398501	-0.562983	P08113;F7C312	P08113;F7C312	Endoplasmin	Hsp90b1
26.3513	26.3133	27.8684	27.9928	28.0766	27.9999	5	39	15.942	46.501	73		0.0830805	1.17876	P08228	P08228	Superoxide dismutase [Cu-Zn]	Sod1
31.7402	31.546	31.1745	30.8542	30.8214	30.8433	16	61.2	35.611	251.57	416		0.0176343	-0.647263	P08249	P08249	Malate dehydrogenase, mitochondrial	Mdh2
28.4789	28.2013	27.9873	27.5226	27.4139	27.4054	9	39.7	40.489	160.52	150		0.00623275	-0.775195	P08752;A0A0A6YWA9;B2RSH2;P18872-2;P18872;A2A610;A2AE31;D3Z2M7;A2AE32;P20612;Q3V3I2;P50149;P27600	P08752;A0A0A6YWA9	Guanine nucleotide-binding protein G(i) subunit alpha-2	Gnai2
23.8879	25.3995	26.0999	26.0587	26.0491	26.1437	13	11.6	217.17	41.632	32		0.217767	0.954728	P08775	P08775	DNA-directed RNA polymerase II subunit RPB1	Polr2a
22.6327	21.3578	24.7119	24.9042	24.966	24.8117	2	7.3	27.31	1.9601	10		0.111326	1.99317	P08882	P08882	Granzyme C	Gzmc
26.0475	27.134	26.9544	27.3842	27.2925	27.4361	12	17	88.231	34.475	58		0.123702	0.658991	P09055;P09055-2;B1AYG7;B1AYG6;Q9Z0T9	P09055;P09055-2	Integrin beta-1	Itgb1
28.4656	28.5958	29.2631	29.2419	29.7236	29.8506	15	30.8	57.058	174.31	188		0.0547005	0.830542	P09103;E9Q8G8	P09103	Protein disulfide-isomerase	P4hb
31.6991	31.8412	31.6876	31.2623	31.3348	31.2822	20	26.6	76.722	233.61	677		0.00113016	-0.449511	P09405	P09405	Nucleolin	Ncl
32.2062	31.9363	31.6697	31.3039	31.2179	31.2134	22	59.7	44.55	323.31	588		0.0117705	-0.692282	P09411;S4R2M7;P09041	P09411;S4R2M7	Phosphoglycerate kinase 1;Phosphoglycerate kinase	Pgk1
24.8155	24.9721	24.002	25.264	23.6723	25.4817	4	26.4	21.066	8.4508	18		0.761587	0.209429	P09528	P09528	Ferritin heavy chain;Ferritin heavy chain, N-terminally processed	Fth1
25.9334	26.2826	26.8799	26.7651	26.7257	26.9213	4	23	24.603	54.057	32		0.195675	0.438707	P09671	P09671	Superoxide dismutase [Mn], mitochondrial	Sod2
21.7431	20.3776	21.4967	20.7288	19.8428	21.3564	1	5.1	30.355	1.6483	0		0.406563	-0.563124	P09926	P09926	Surfeit locus protein 2	Surf2
24.3029	25.2122	26.141	25.7686	26.1838	25.6237	1	9.5	10.984	4.81	13		0.314268	0.63995	Q3UA95;Q3THW5;P0C0S6;G3UWL7;Q8R029;Q64522;P27661	Q3UA95;Q3THW5;P0C0S6;G3UWL7;Q8R029;Q64522;P27661	Histone H2A;Histone H2A.V;Histone H2A.Z;Histone H2A type 2-B;Histone H2AX	H2afz;H2afv;Hist2h2ab;H2afx
24.3814	23.1632	24.9758	24.9428	24.8707	25.0689	1	2.8	34.233	2.1712	11		0.216206	0.787354	P10085	P10085	Myoblast determination protein 1	Myod1
23.7127	23.9775	23.2577	22.0171	22.895	23.0906	4	14.2	38.734	8.597	6		0.0661497	-0.981743	P10107	P10107	Annexin A1	Anxa1
34.4534	34.2658	34.3454	34.0739	33.8545	33.882	22	53.7	50.113	323.31	1872		0.00890719	-0.41804	P10126;D3YZ68;P62631;D3Z3I8	P10126;D3YZ68	Elongation factor 1-alpha 1	Eef1a1
25.2669	25.278	23.8546	23.918	23.6972	23.6939	2	4.8	69.612	13.994	32		0.0976201	-1.03013	P10404	P10404	MLV-related proviral Env polyprotein;Surface protein;Transmembrane protein	not assigned
25.4664	25.7428	26.1247	26.2557	26.5149	26.2947	6	24.2	36.023	106.4	43		0.049557	0.57708	P10518	P10518	Delta-aminolevulinic acid dehydratase	Alad
26.1202	26.1019	25.36	25.7462	25.4858	25.7524	4	16.8	37.279	17.595	43		0.494538	-0.199242	P10605	P10605	Cathepsin B;Cathepsin B light chain;Cathepsin B heavy chain	Ctsb
27.9276	28.6291	29.0421	28.3526	28.611	28.3822	2	21	11.675	22.32	55		0.813944	-0.0842972	P10639	P10639	Thioredoxin	Txn
26.3492	26.669	26.2973	26.4194	26.102	26.4932	9	30.6	33.88	35.304	40		0.580456	-0.100341	P10711;E9PYD5;P10711-2	P10711;E9PYD5;P10711-2	Transcription elongation factor A protein 1	Tcea1
29.8122	29.656	29.3778	29.1002	29.0339	29.1671	1	1.7	58.336	149.17	163		0.017846	-0.514914	P10852	P10852	4F2 cell-surface antigen heavy chain	Slc3a2
21.5098	21.6449	21.3941	21.1259	21.1479	21.4439	1	3	62.239	3.2981	3		0.0920235	-0.27701	P10852-2	P10852-2	4F2 cell-surface antigen heavy chain	Slc3a2
26.3306	26.1892	26.9926	27.8533	27.8726	27.7853	5	33.6	14.888	28.061	45		0.00587569	1.33292	Q8CBB6;Q8CGP2;Q8CGP1;Q6ZWY9;Q64525;Q64478;Q64475;P10854;P10853;Q8CGP2-2;G3X9D5;Q9D2U9;Q8CGP0;Q64524;P70696	Q8CBB6;Q8CGP2;Q8CGP1;Q6ZWY9;Q64525;Q64478;Q64475;P10854;P10853;Q8CGP2-2;G3X9D5;Q9D2U9;Q8CGP0;Q64524	Histone H2B;Histone H2B type 1-P;Histone H2B type 1-K;Histone H2B type 1-C/E/G;Histone H2B type 2-B;Histone H2B type 1-H;Histone H2B type 1-B;Histone H2B type 1-M;Histone H2B type 1-F/J/L;Histone H2B type 3-A;Histone H2B type 3-B;Histone H2B type 2-E	Hist1h2br;Hist1h2bp;Hist1h2bk;Hist1h2bc;Hist2h2bb;Hist1h2bh;Hist1h2bb;Hist1h2bm;Hist1h2bf;Hist3h2ba;Hist3h2bb;Hist2h2be
20.5772	20.1599	21.0571	25.1909	23.9101	25.0916	3	16.5	20.861	7.9083	3	+	0.00105064	4.13282	P10922	P10922	Histone H1.0;Histone H1.0, N-terminally processed	H1f0
26.1321	26.6202	27.6669	27.8123	27.6969	27.772	5	44.1	14.427	33.53	112		0.103495	0.953976	P11031	P11031	Activated RNA polymerase II transcriptional coactivator p15	Sub1
27.6086	27.4271	27.2214	26.7655	26.7114	26.6183	11	37.7	45.095	91.455	72		0.0038475	-0.720639	P11157;F6RUC3;D3Z0D8;D3Z2A4;Q6PEE3	P11157	Ribonucleoside-diphosphate reductase subunit M2	Rrm2
20.0166	20.5514	23.2147	22.5213	18.4719	22.7992	1	2.1	74.452	5.4359	3		0.998579	0.00324631	P11370;B2RQY6	P11370;B2RQY6	Retrovirus-related Env polyprotein from Fv-4 locus	Fv4;BC035947
24.562	25.2135	25.6398	25.8944	26.2713	26.0404	3	8.4	43.865	12.946	32		0.0487338	0.930272	P11438	P11438	Lysosome-associated membrane glycoprotein 1	Lamp1
28.6004	28.6915	28.5346	28.1403	28.2403	28.1366	10	44.4	34.106	130.67	143		0.00153905	-0.436467	P11440;D3Z2T9	P11440;D3Z2T9	Cyclin-dependent kinase 1	Cdk1
34.1917	34.1694	34.1858	33.7838	33.8346	33.8642	26	38.8	83.28	323.31	1711		0.000130365	-0.354753	P11499;E9Q3D6;E9PX27;D3Z1R1;E9Q0C3	P11499	Heat shock protein HSP 90-beta	Hsp90ab1
20.9168	20.6911	21.3023	23.6924	23.6756	23.4422	2	7.1	50.327	43.49	9	+	0.000177139	2.63334	P11680	P11680	Properdin	Cfp
28.1281	27.9176	27.7548	27.4559	27.618	27.4595	18	27.8	84.893	289.42	160		0.0248181	-0.42237	Q542I8;P11835;M0QWA7;D3YYP8;Q6PE70;G5E8F8;O70309;P26011;O70309-2	Q542I8;P11835;M0QWA7	Integrin beta;Integrin beta-2	Itgb2
24.7936	23.9522	24.3517	24.2222	24.1766	23.6128	4	2.4	306.86	13.13	9		0.310781	-0.361961	P11881-8;P11881-7;P11881-6;P11881-5;P11881-4;P11881-2;P11881-3;P11881	P11881-8;P11881-7;P11881-6;P11881-5;P11881-4;P11881-2;P11881-3;P11881	Inositol 1,4,5-trisphosphate receptor type 1	Itpr1
25.5906	25.8031	25.3958	25.1664	24.9219	25.1425	5	17.7	42.481	16.792	23		0.0211309	-0.519574	Q8K469;P11928;Q05BJ7	Q8K469;P11928;Q05BJ7	2-5-oligoadenylate synthase 1A	Oas1g;Oas1a
30.1713	30.2077	30.2065	29.9542	30.0182	30.0083	22	48.9	60.448	245.49	371		0.000965276	-0.201602	P11983;P11983-2;F2Z483	P11983;P11983-2	T-complex protein 1 subunit alpha	Tcp1
21.2844	20.1458	21.4188	20.5953	19.9715	21.1333	1	2.8	74.194	1.7651	1		0.506232	-0.382969	P12265	P12265	Beta-glucuronidase	Gusb
27.51	27.6392	27.2968	26.4847	26.4389	26.6695	8	15	85.359	30.179	47		0.00147031	-0.950981	P12382	P12382	ATP-dependent 6-phosphofructokinase, liver type	Pfkl
24.8977	24.9183	24.5909	24.5315	24.2623	24.4172	2	19.7	15.883	5.9626	14		0.0387476	-0.398598	P12399;P12400	P12399;P12400	Protein CTLA-2-alpha;Protein CTLA-2-beta	Ctla2a;Ctla2b
28.4384	28.4637	27.7761	27.3171	27.5368	27.0162	2	23.3	16.101	52.536	62		0.0259599	-0.936038	P12787	P12787	Cytochrome c oxidase subunit 5A, mitochondrial	Cox5a
24.1304	24.4288	24.1043	24.1403	23.8495	23.9519	3	24.3	21.663	7.1558	12		0.148155	-0.240593	P12815-2;P12815	P12815-2;P12815	Programmed cell death protein 6	Pdcd6
30.1849	30.6522	31.0777	31.153	31.1499	31.1236	14	40.2	29.976	197.35	330		0.122515	0.503866	P12970;F6VBB8;V9GX35;F6SSI5	P12970	60S ribosomal protein L7a	Rpl7a
20.4743	21.5991	20.9376	22.894	22.4583	22.4268	1	3.3	35.976	1.8822	2		0.0114999	1.58936	P13346	P13346	Protein fosB	Fosb
28.0605	28.4934	28.0849	28.1196	27.9416	28.1438	10	31.6	52.292	86.86	88		0.401467	-0.144595	P13439;D6RJ62	P13439	Uridine 5-monophosphate synthase;Orotate phosphoribosyltransferase;Orotidine 5-phosphate decarboxylase	Umps
28.4998	28.4726	28.4535	28.3443	28.3396	28.2625	5	4.4	183.19	243.81	204		0.00577208	-0.159833	P13864;P13864-2	P13864;P13864-2	DNA (cytosine-5)-methyltransferase 1	Dnmt1
29.5024	30.1076	30.5607	30.2508	30.0735	29.8913	6	35.1	16.605	24.563	100		0.965315	0.0149746	P14115	P14115	60S ribosomal protein L27a	Rpl27a
28.7968	29.2354	29.9643	30.0052	29.9643	29.9731	9	50.7	16.445	38.898	219		0.129647	0.648677	P14131	P14131	40S ribosomal protein S16	Rps16
29.2431	29.4172	30.8433	31.5887	31.3886	31.5521	14	38.1	31.419	78.106	303		0.0304758	1.67526	P14148;F6XI62	P14148;F6XI62	60S ribosomal protein L7	Rpl7
28.9679	29.1949	28.9547	28.6801	28.7438	28.546	10	34.1	36.511	63.789	132		0.0171026	-0.382526	P14152;B1ATQ3	P14152	Malate dehydrogenase, cytoplasmic	Mdh1
32.1525	32.1833	31.8447	31.5627	31.4227	31.5292	12	45.1	32.838	288.46	557		0.00874072	-0.555318	P14206	P14206	40S ribosomal protein SA	Rpsa
29.8304	29.7792	29.6687	29.2985	29.3812	29.4578	15	43.8	47.994	248.22	356		0.00457583	-0.380272	P14211	P14211	Calreticulin	Calr
26.0048	25.5304	25.3276	24.8274	24.7683	24.7762	5	17.1	40.619	21.481	36		0.0146121	-0.830299	P14426;Q3TH01;P14428;P04223-2;P03991;P04223;P01901;G3UXW2;E9PWT4;E9QJR9;P79568;P14430;P14429;P01899;P01897;P01900;A0A0B4J1G3;E9PX63;Q8HWB2;O19441;A7VMS6;E9Q0G4;G3UXE9;P01896;P01895-2;P01895;P01898;P06339;P14427;F6VXI7;L7N260;Q0WXH6;G3UWS8;Q6W9J6;H3BJA9;H3BK58;Q85ZW9;Q85ZW7;Q85ZW6;Q85ZW5;Q85ZW8;O19443;F6TIX5;Q6W9L1;Q9BCZ1;A7VMS3;Q4KN81;A7VMS2;Q31615;F6T1I5;Q05A75;P14431;P01902;P14432	P14426;Q3TH01;P14428;P04223-2;P03991;P04223;P01901;G3UXW2;E9PWT4;E9QJR9;P79568;P14430;P14429;P01899;P01897;P01900	H-2 class I histocompatibility antigen, D-K alpha chain;H-2 class I histocompatibility antigen, K-Q alpha chain;H-2 class I histocompatibility antigen, K-K alpha chain;H-2 class I histocompatibility antigen, K-W28 alpha chain;H-2 class I histocompatibility antigen, K-B alpha chain;H-2 class I histocompatibility antigen, Q8 alpha chain;H-2 class I histocompatibility antigen, Q7 alpha chain;H-2 class I histocompatibility antigen, D-B alpha chain;H-2 class I histocompatibility antigen, L-D alpha chain;H-2 class I histocompatibility antigen, D-D alpha chain	H2-D1;H2-K1;H2-Q7;H2-Q6;H2-Q8;H2-L
27.8891	27.8159	27.479	27.2323	27.1704	27.2153	11	31.7	55.72	75.02	56		0.0149718	-0.521983	P14576;E9PXC0;P14576-2	P14576;E9PXC0	Signal recognition particle 54 kDa protein	Srp54;Srp54c
28.028	28.1409	28.147	27.7629	27.7455	27.8418	13	29.1	60.718	93.79	129		0.00272635	-0.321907	P14685;F7B7L8	P14685	26S proteasome non-ATPase regulatory subunit 3	Psmd3
26.9257	26.9409	27.4255	27.7425	27.8606	27.7895	18	37.1	66.785	111.66	107		0.0139691	0.700169	P14733	P14733	Lamin-B1	Lmnb1
32.1124	31.7535	31.464	31.0839	30.9603	30.9711	11	47.6	34.216	139.28	371		0.0157906	-0.771517	P14869;E9Q070;D3YVM5;S4R1N1	P14869;E9Q070;D3YVM5;S4R1N1	60S acidic ribosomal protein P0	Rplp0;Gm8730
24.742	24.3521	24.9137	23.7763	23.667	23.851	4	21.5	32.928	16.755	20		0.00659774	-0.904504	P14901;H3BKP1	P14901	Heme oxygenase 1	Hmox1
23.4499	23.4391	23.538	22.9717	22.8434	22.9398	2	8.5	34.904	6.2409	9		0.000360214	-0.557357	P15066	P15066	Transcription factor jun-D	Jund
19.9981	24.1682	23.938	23.7473	23.8413	23.6471	4	16.6	42.119	10.057	3		0.483893	1.04385	P15105;D3Z121;D3YVK1	P15105	Glutamine synthetase	Glul
26.5282	26.4056	25.7992	25.5128	25.2033	25.1137	2	16.4	17.208	16.021	19		0.0193705	-0.967784	P15532;Q5NC80;Q5NC79	P15532;Q5NC80;Q5NC79	Nucleoside diphosphate kinase A;Nucleoside diphosphate kinase	Nme1
24.4313	24.1843	23.96	25.9861	26.0979	26.636	5	17	40.038	45.668	13		0.00107541	2.04817	P15702	P15702	Leukosialin	Spn
25.3935	25.4525	27.3487	27.2349	27.13	27.4007	1	7.5	21.266	4.4845	17		0.13961	1.19031	P15864;I7HFT9;Q07133	P15864	Histone H1.2	Hist1h1c
25.0806	24.7387	23.7281	26.3125	26.4689	24.7795	3	4.4	98.144	3.1744	7		0.118447	1.33785	P15920	P15920	V-type proton ATPase 116 kDa subunit a isoform 2	Atp6v0a2
27.7597	27.6221	27.2332	27.4639	27.3338	27.6512	7	57	14.866	65.588	57		0.776899	-0.0553513	P16045	P16045	Galectin-1	Lgals1
24.2896	24.675	22.1385	25.483	24.0491	24.6832	5	40.9	12.51	21.013	21		0.309258	1.03742	P16254;A2AUM6	P16254;A2AUM6	Signal recognition particle 14 kDa protein;Signal recognition particle 14 kDa protein, N-terminally processed	Srp14
21.0509	21.3325	22.0646	22.5508	22.4691	22.2737	1	3.5	44.654	5.5446	7		0.0388049	0.948497	P16330-2;P16330	P16330-2;P16330	2,3-cyclic-nucleotide 3-phosphodiesterase	Cnp
26.1011	25.8701	25.7888	25.5429	25.6393	25.3716	8	15.1	82.843	22.891	35		0.0300319	-0.402046	P16332	P16332	Methylmalonyl-CoA mutase, mitochondrial	Mut
29.6198	29.3436	29.4024	29.1531	29.1619	29.1703	65	36.3	284.59	323.31	340		0.0251616	-0.293475	P16546;A3KGU7;P16546-2;A3KGU5;E9Q447;A3KGU9;A3KGU4	P16546;A3KGU7;P16546-2;A3KGU5;E9Q447	Spectrin alpha chain, non-erythrocytic 1	Sptan1
24.9921	25.0338	24.3754	24.8216	24.8017	24.8449	2	3.9	45.655	2.3906	17		0.921828	0.022274	P17047-3;P17047;P17047-2	P17047-3;P17047;P17047-2	Lysosome-associated membrane glycoprotein 2	Lamp2
21.6735	23.0952	25.2842	25.7829	25.6531	25.928	5	41.1	11.614	22.087	17		0.0816667	2.43703	P17095;P17095-1	P17095;P17095-1	High mobility group protein HMG-I/HMG-Y	Hmga1
32.2474	32.1684	31.957	31.7283	31.7922	31.6979	17	52.8	47.14	323.31	1282		0.0134074	-0.384796	P17182;Q6PHC1;B0QZL1;B1ARR7;B1ARR6;D3YVD3;D3Z2S4;D3Z6E4;P17183;Q5SX61;Q5SX60	P17182;Q6PHC1	Alpha-enolase	Eno1
26.8087	26.5134	26.4548	26.2105	26.1507	26.1126	10	14.7	105.48	46.687	52		0.0184817	-0.434374	P17426-2;P17426;F6TPX8	P17426-2;P17426	AP-2 complex subunit alpha-1	Ap2a1
25.3879	25.324	25.4247	24.9331	24.9239	24.7046	8	10.1	104.02	16.922	16		0.00282243	-0.524985	P17427	P17427	AP-2 complex subunit alpha-2	Ap2a2
24.737	24.3251	24.3451	23.8951	23.8063	23.9527	4	12.8	57.621	17.155	22		0.0142151	-0.584362	P17439	P17439	Glucosylceramidase	Gba
26.0329	25.805	25.8034	25.2285	25.3314	25.2995	8	23.1	52.513	32.801	49		0.00193588	-0.59397	P17563;Q63836;G3UYY2;D6RHN2;G3UWK0;G3UZT2	P17563;Q63836;G3UYY2;D6RHN2	Selenium-binding protein 1;Selenium-binding protein 2	Selenbp1;Selenbp2
20.4943	20.9559	25.6964	25.1347	25.118	25.1115	1	14.3	7.3325	2.0323	9		0.17477	2.73917	P17665	P17665	Cytochrome c oxidase subunit 7C, mitochondrial	Cox7c
32.8028	32.6683	32.517	32.2618	32.1581	32.2218	10	50	17.971	100.54	868		0.0069475	-0.448808	P17742;F8VPN3;V9GXC1;V9GX31	P17742	Peptidyl-prolyl cis-trans isomerase A;Peptidyl-prolyl cis-trans isomerase A, N-terminally processed	Ppia
30.484	30.1659	30.4576	30.474	30.4808	30.5256	11	47.8	32.191	135.42	296		0.294827	0.124293	P17751;H7BXC3	P17751;H7BXC3	Triosephosphate isomerase	Tpi1
24.8637	24.6933	24.3866	23.8708	23.9367	24.201	1	3	53.984	36.187	17		0.0200305	-0.645045	P17809	P17809	Solute carrier family 2, facilitated glucose transporter member 1	Slc2a1
30.0212	30.4002	30.3824	29.8253	29.8274	29.947	8	45.2	28.785	209.02	150		0.0365605	-0.401339	P17918	P17918	Proliferating cell nuclear antigen	Pcna
28.2529	27.9008	27.8934	27.3155	27.5341	27.2198	11	38.6	37.863	73.363	67		0.0119313	-0.659216	P18155	P18155	Bifunctional methylenetetrahydrofolate dehydrogenase/cyclohydrolase, mitochondrial;NAD-dependent methylenetetrahydrofolate dehydrogenase;Methenyltetrahydrofolate cyclohydrolase	Mthfd2
25.7121	25.0937	24.9011	24.342	24.6085	24.4985	4	22.5	27.383	23.27	27		0.04266	-0.752631	P18181	P18181	CD48 antigen	Cd48
26.6595	26.4928	26.5019	26.6645	26.556	26.6776	7	23.4	44.953	86.649	68		0.288146	0.0813058	P18242;F6Y6L6;F8WIR1	P18242;F6Y6L6;F8WIR1	Cathepsin D	Ctsd
30.4778	30.536	31.2411	30.8861	31.0166	30.924	11	52.4	18.559	222.53	397		0.485601	0.190599	P18760;F8WGL3	P18760;F8WGL3	Cofilin-1	Cfl1
31.0624	30.9373	30.863	30.4464	30.5215	30.4543	61	34.2	272.43	323.31	623		0.00157976	-0.480135	P19096	P19096	Fatty acid synthase;[Acyl-carrier-protein] S-acetyltransferase;[Acyl-carrier-protein] S-malonyltransferase;3-oxoacyl-[acyl-carrier-protein] synthase;3-oxoacyl-[acyl-carrier-protein] reductase;3-hydroxyacyl-[acyl-carrier-protein] dehydratase;Enoyl-[acyl-carrier-protein] reductase;Oleoyl-[acyl-carrier-protein] hydrolase	Fasn
28.411	28.2569	27.8437	27.3291	27.3457	27.5226	5	38.6	23.609	99.394	96		0.0128734	-0.771385	P19157;P46425	P19157;P46425	Glutathione S-transferase P 1;Glutathione S-transferase P 2	Gstp1;Gstp2
29.4682	29.4545	29.7377	29.0214	29.1923	29.1056	5	26.1	23.464	20.454	174		0.0128947	-0.447048	P19253;S4R281;E9Q5A0	P19253;S4R281;E9Q5A0	60S ribosomal protein L13a	Rpl13a
22.6054	22.4217	22.1809	21.9589	22.3202	22.1129	2	5.4	58.701	4.4844	6		0.167329	-0.271973	P19467	P19467	Mucin-13	Muc13
28.2644	27.9845	27.851	27.1997	27.37	27.5956	3	24	13.847	15.357	93		0.0182278	-0.644864	Q9D881;P19536;F7C106;A0A0A6YVR0	Q9D881;P19536	Cytochrome c oxidase subunit 5B, mitochondrial	Cox5b
28.5418	28.428	28.2365	27.7427	27.8014	27.7385	5	37.3	19.53	47.443	102		0.0021703	-0.64122	P19783;M0QWX7	P19783;M0QWX7	Cytochrome c oxidase subunit 4 isoform 1, mitochondrial	Cox4i1
25.4194	24.9678	25.126	24.5821	24.6543	24.6339	4	18.3	36.548	21.149	21		0.0150207	-0.547648	P19973-2;P19973;A2A6J4;A2A6J7	P19973-2;P19973;A2A6J4;A2A6J7	Lymphocyte-specific protein 1	Lsp1
31.958	31.7861	31.614	31.2005	31.1636	31.1881	23	43.4	72.421	323.31	809		0.00381875	-0.601983	P20029	P20029	78 kDa glucose-regulated protein	Hspa5
23.2945	23.3777	23.1082	20.8321	20.8573	22.6692	4	9.9	61.115	5.7116	3		0.042125	-1.80724	P20060	P20060	Beta-hexosaminidase subunit beta	Hexb
27.2602	27.0632	26.885	26.345	26.3694	26.4287	3	20.6	28.127	33.699	29		0.00346027	-0.68843	P20108	P20108	Thioredoxin-dependent peroxide reductase, mitochondrial	Prdx3
21.3542	21.4682	20.4813	21.4329	21.4974	21.633	1	6.6	22.452	35.114	3		0.256236	0.419855	Q8R037;P20334	Q8R037;P20334	Tumor necrosis factor receptor superfamily member 9	Tnfrsf9
20.8532	21.7809	23.4328	25.2328	24.434	25.3822	2	23.3	9.6523	2.773	3		0.020882	2.99407	P20491	P20491	High affinity immunoglobulin epsilon receptor subunit gamma	Fcer1g
23.7623	23.9815	23.8672	23.746	23.3414	23.6056	4	13.2	49.295	9.1284	8		0.0851412	-0.306045	P20664;J3QN19	P20664;J3QN19	DNA primase small subunit;DNA primase	Prim1
25.0132	24.1796	24.4529	23.8731	23.7016	23.4287	2	17.2	17.8	4.6054	5		0.0336813	-0.880813	P21126	P21126	Ubiquitin-like protein 4A	Ubl4a
23.1251	21.8776	23.3677	23.3512	23.4996	23.6454	2	24.3	15.531	7.1765	8		0.205619	0.708616	P21460;A2APX3	P21460;A2APX3	Cystatin-C	Cst3
23.4519	20.0609	22.9044	22.7479	22.7447	22.4969	2	9.4	47.024	3.891	7		0.645198	0.524099	P21550;J3QPZ9;Q5SX59	P21550;J3QPZ9	Beta-enolase;Enolase	Eno3
24.2787	23.6699	24.8097	23.2748	22.5602	23.3476	6	14.6	67.317	14.361	17		0.0451156	-1.19188	P21619;P21619-2	P21619;P21619-2	Lamin-B2	Lmnb2
21.7022	21.2467	20.7031	22.3811	22.7011	22.5903	2	6.8	47.169	3.4564	1		0.0115687	1.34013	P21956-2;P21956	P21956-2;P21956	Lactadherin	Mfge8
28.9951	28.7149	28.394	28.3241	28.2166	28.3368	20	37.6	77.06	128.13	157		0.0829876	-0.408793	P21981;G3UXE8	P21981	Protein-glutamine gamma-glutamyltransferase 2	Tgm2
26.0557	25.9642	25.7476	25.376	25.3925	25.4643	6	15.3	69.042	29.753	37		0.00581288	-0.511569	P22437	P22437	Prostaglandin G/H synthase 1	Ptgs1
24.067	24.2833	23.6623	24.2986	24.0725	24.0073	4	7.9	100.56	12.717	14		0.579147	0.121923	P22682;B9EKI5;Q3TTA7	P22682	E3 ubiquitin-protein ligase CBL	Cbl
26.1648	26.259	26.074	25.4414	25.526	25.6436	10	12.6	91.721	28.257	45		0.0013683	-0.628968	Q8CBB7;P22892;O88512	Q8CBB7;P22892	AP-1 complex subunit gamma-1	Ap1g1
23.7268	23.5148	23.2403	23.1885	22.7259	23.0089	3	12.5	37.78	5.6292	11		0.0560094	-0.519538	P22907-2;P22907	P22907-2;P22907	Porphobilinogen deaminase	Hmbs
29.8402	29.7525	29.439	29.1712	29.186	29.1518	33	26.1	161.93	152.75	347		0.0142149	-0.507531	P23116	P23116	Eukaryotic translation initiation factor 3 subunit A	Eif3a
26.7614	27.8135	27.7216	27.4594	27.5386	27.4852	6	30.1	20.811	47.614	81		0.86264	0.0621999	Q9DCC5;P23198;D3Z1A9;D3Z313;Q7TPM0;Q9CYJ8;P83917	Q9DCC5;P23198	Chromobox protein homolog 3	Cbx3
23.4571	24.5186	24.4009	24.4332	24.3353	24.3229	3	6.1	69.483	7.9402	8		0.519467	0.238241	P23475	P23475	X-ray repair cross-complementing protein 6	Xrcc6
28.2145	28.1713	27.7535	27.309	27.3572	27.3298	11	52.6	32.263	124.99	123		0.0084113	-0.714402	Q543K9;P23492;Q9D8C9	Q543K9;P23492	Purine nucleoside phosphorylase	Pnp
25.4297	25.3828	24.7731	24.5403	24.6914	24.4098	3	15.3	35.877	17.847	22		0.0459296	-0.648037	P23591	P23591	GDP-L-fucose synthase	Tsta3
25.9938	25.7374	25.522	25.2873	25.1837	25.2586	7	12.2	73.12	19.576	44		0.0221155	-0.507875	P23780	P23780	Beta-galactosidase	Glb1
23.1185	21.902	21.3046	22.5342	22.4995	22.0669	3	9.9	50.069	5.8404	7		0.665326	0.258485	P23949	P23949	Zinc finger protein 36, C3H1 type-like 2	Zfp36l2
25.7956	25.6093	25.9725	25.5103	25.9998	25.5095	7	19.2	59.795	21.121	42		0.572095	-0.119273	P24270;A2AL20	P24270	Catalase	Cat
29.3044	29.2765	29.1209	28.6004	28.4931	28.7028	7	33.3	23.713	43.432	200		0.00158248	-0.635132	P24369	P24369	Peptidyl-prolyl cis-trans isomerase B	Ppib
28.9361	28.7947	28.5613	28.1506	28.215	28.1513	15	33.7	69.05	263.08	157		0.00602445	-0.591735	P24527	P24527	Leukotriene A-4 hydrolase	Lta4h
30.2933	29.9445	29.6999	29.4601	29.4737	29.5496	14	31.3	55.814	174.8	233		0.0498422	-0.484768	P24547;A0A0A6YXS4;A0A0A6YY72	P24547	Inosine-5-monophosphate dehydrogenase 2	Impdh2
26.3168	26.5922	27.2366	27.1168	27.0427	27.0003	4	15.5	31.172	57.676	54		0.28581	0.338076	P24668	P24668	Cation-dependent mannose-6-phosphate receptor	M6pr
29.1426	29.0715	28.7479	28.3902	28.3926	28.4625	27	47.7	91.545	278.32	176		0.00985358	-0.572205	P25206	P25206	DNA replication licensing factor MCM3	Mcm3
30.4451	30.1643	30.6731	30.964	31.1389	31.0423	11	43.7	31.231	65.63	184		0.0162586	0.620864	P25444;D3YVC1;D3YWJ3;E9Q1N8;F6YTZ4;J3QMG5;D3Z536	P25444;D3YVC1;D3YWJ3;E9Q1N8;F6YTZ4;J3QMG5	40S ribosomal protein S2	Rps2;Gm18025;Gm6576;Gm5786
25.3297	25.2356	24.3646	24.5328	24.6735	24.4217	10	14.6	105.61	26.36	26		0.241298	-0.433964	P25799;P25799-3;P25799-2;P25799-4;P25799-5;F6Z9G5;P25799-6;P25799-7;V9GX90	P25799;P25799-3;P25799-2;P25799-4;P25799-5	Nuclear factor NF-kappa-B p105 subunit;Nuclear factor NF-kappa-B p50 subunit	Nfkb1
26.5035	26.2614	25.9044	25.6573	25.5612	25.5131	7	19.3	56.285	52.709	51		0.0226183	-0.645934	P25911-2;P25911;D3YZ57;F6UND7;Q80XU2;P08103-2;P08103;P39688-2;P39688;Q04736;P05480	P25911-2;P25911	Tyrosine-protein kinase Lyn	Lyn
32.9923	32.8565	32.7317	32.3843	32.3828	32.3922	85	48.6	269.82	323.31	1643		0.00326114	-0.473766	P26039;A2AIM2;F6SX70;F6S1V7	P26039	Talin-1	Tln1
27.8181	27.7935	27.3588	26.8859	26.7445	27.0356	7	13.1	69.406	50.238	67		0.010934	-0.768186	P26040;Q8CJ40-2;Q8CJ40-3;Q8CJ40	P26040	Ezrin	Ezr
30.0045	30.0218	30.0683	29.7643	30.0205	29.8892	17	27.2	67.766	192.74	240		0.140309	-0.140214	P26041	P26041	Moesin	Msn
26.9435	26.8779	26.8376	26.5482	26.6043	26.5895	8	13	68.542	58.803	63		0.000958624	-0.30569	P26043;Q7TSG6	P26043;Q7TSG6	Radixin	Rdx
23.5733	22.9734	23.2291	22.5468	22.3372	22.523	2	19.9	22.434	2.0294	5		0.0132077	-0.789628	P26187	P26187	Methylated-DNA--protein-cysteine methyltransferase	Mgmt
22.2856	23.3918	25.0101	25.4634	25.3391	25.0237	9	12.6	100.11	32.327	25		0.0995212	1.7129	P26231;Q65CL1	P26231	Catenin alpha-1	Ctnna1
25.5883	25.3386	24.6651	23.97	24.4894	24.245	6	22.6	51.001	31.984	18		0.0374146	-0.962524	P26323;V9GX50	P26323;V9GX50	Friend leukemia integration 1 transcription factor	Fli1
28.2008	28.0598	28.451	31.6473	31.8449	31.7786	8	38.7	12.254	211.15	356	+	1.04879e-05	3.51974	P26350;A0A087WP98;A0A087WPN6;A0A087WQN2;J3QPK6	P26350;A0A087WP98;A0A087WPN6	Prothymosin alpha;Prothymosin alpha, N-terminally processed;Thymosin alpha	Ptma
28.4875	28.2986	27.8463	27.4264	27.524	27.5595	6	24.8	53.516	106.9	93		0.0219651	-0.707489	P26369;Q3KQM4	P26369;Q3KQM4	Splicing factor U2AF 65 kDa subunit	U2af2
28.5621	28.5395	28.2804	27.9296	27.973	27.9337	15	31.9	61.336	111.32	169		0.00488064	-0.515243	P26443;F7CFA5	P26443	Glutamate dehydrogenase 1, mitochondrial	Glud1
22.577	22.9227	21.8172	23.0888	23.8184	23.6784	3	5.1	83.516	5.4391	4		0.0511864	1.0896	P26450;Q80UI5;A0A087WQM2;P70305;E9PXZ8;Q9QZE2-2;Q9QZE2	P26450;Q80UI5	Phosphatidylinositol 3-kinase regulatory subunit alpha	Pik3r1
27.176	26.7698	26.4262	25.6977	26.2546	26.1812	5	24.9	36.539	52.372	60		0.0551759	-0.746194	P26516	P26516	26S proteasome non-ATPase regulatory subunit 7	Psmd7
29.2152	28.931	28.4739	28.1468	28.1145	28.2487	12	27.4	61.166	162.38	136		0.0328402	-0.703367	Q8C483;P26638;A2AFS0;A2AFS1	Q8C483;P26638;A2AFS0	Serine--tRNA ligase, cytoplasmic	Sars
26.7782	26.4798	26.5498	26.0494	26.1234	26.2964	2	25	11.922	25.536	42		0.0183953	-0.446191	P26883;F6X9I3	P26883;F6X9I3	Peptidyl-prolyl cis-trans isomerase FKBP1A;Peptidyl-prolyl cis-trans isomerase	Fkbp1a
23.218	23.2777	22.8067	22.4097	22.8319	22.3286	1	2.5	99.035	6.5766	4		0.0549671	-0.577379	P26955	P26955	Cytokine receptor common subunit beta	Csf2rb
20.704	20.7402	19.8442	21.1314	21.6778	21.3792	1	1.1	131.63	3.1174	3		0.0438706	0.966654	P27046	P27046	Alpha-mannosidase 2	Man2a1
25.4159	25.3245	25.2898	24.6069	24.663	24.7003	2	9.5	23.656	5.9839	17		0.000120947	-0.68667	P27048;P63163	P27048;P63163	Small nuclear ribonucleoprotein-associated protein B;Small nuclear ribonucleoprotein-associated protein N	Snrpb;Snrpn
27.692	27.4304	27.223	27.2265	27.1263	26.9675	23	34.2	117.43	152.22	84		0.0925414	-0.341675	P27546;A0A0B4J1F2;P27546-2;A0A0B4J1M9;P27546-3;E9PZ43;P27546-4;Q78TF3	P27546;A0A0B4J1F2;P27546-2;A0A0B4J1M9;P27546-3	Microtubule-associated protein 4	Map4
24.3198	24.0752	23.8065	23.7358	23.858	23.3553	4	11.7	44.054	7.404	17		0.120146	-0.417425	P27601;Q9D034	P27601;Q9D034	Guanine nucleotide-binding protein subunit alpha-13	Gna13
27.2613	27.1129	26.9277	26.6137	26.7265	26.6906	13	22.4	87.22	97.417	77		0.0142459	-0.423702	P27612;F7D1R5	P27612	Phospholipase A-2-activating protein	Plaa
25.7185	25.6542	25.3561	24.9348	24.8922	24.9582	8	14.9	83.056	38.418	39		0.00462655	-0.647877	P27641	P27641	X-ray repair cross-complementing protein 5	Xrcc5
29.83	30.2214	30.4106	30.2536	30.412	30.2441	9	22.8	46.109	83.719	268		0.452348	0.149225	P27659;A0A087WNS0;A0A087WQK0	P27659	60S ribosomal protein L3	Rpl3
30.9681	30.7496	30.8297	30.5483	30.5332	30.4912	25	57.6	56.678	239.64	475		0.00794257	-0.324871	P27773;F6Q404	P27773	Protein disulfide-isomerase A3	Pdia3
26.3468	26.7169	27.2566	27.3195	27.5213	27.2996	7	27.5	30.26	41.929	63		0.0907455	0.606719	P28063;G3UZW8	P28063;G3UZW8	Proteasome subunit beta type-8;Proteasome subunit beta type	Psmb8
25.7018	25.7998	26.056	25.6033	25.6232	25.5621	3	15.5	23.396	10.526	20		0.0748915	-0.256345	P28076;G3UYK5	P28076	Proteasome subunit beta type-9	Psmb9
27.1555	28.0837	28.5915	28.6013	28.5076	28.5047	9	43.5	35.49	186.18	122		0.231435	0.594348	P28352;F6QA74;D3Z124;D3Z6R9	P28352;F6QA74;D3Z124	DNA-(apurinic or apyrimidinic site) lyase;DNA-(apurinic or apyrimidinic site) lyase, mitochondrial	Apex1
28.4956	28.2452	27.8953	27.5128	27.5065	27.6262	8	26.7	39.547	132.45	82		0.0204821	-0.663529	P28474	P28474	Alcohol dehydrogenase class-3	Adh5
28.0138	27.8226	27.6782	27.3734	27.127	27.2773	8	21.5	53.706	198.05	87		0.00868327	-0.578967	P28658	P28658	Ataxin-10	Atxn10
23.6247	22.7755	23.5183	23.5893	23.111	23.6404	3	9.9	55.115	20.425	8		0.678917	0.140753	P28659-4;P28659-2;P28659-3;P28659	P28659-4;P28659-2;P28659-3;P28659	CUGBP Elav-like family member 1	Celf1
24.4033	24.4299	24.8597	25.2208	24.6833	25.0641	5	8.8	74.844	31.264	17		0.12243	0.425145	P28740-2;E0CZ72;P28740;P28740-1;F8VQ42;F6SUU5;Q9D481	P28740-2;E0CZ72;P28740;P28740-1;F8VQ42	Kinesin-like protein KIF2A	Kif2a
21.2884	21.7091	19.7716	21.9551	22.3342	22.8937	3	5.6	65.018	4.5281	4		0.0858368	1.4713	Q3U9N4;P28798;H3BJE0	Q3U9N4;P28798;H3BJE0	Granulins;Acrogranin;Granulin-1;Granulin-2;Granulin-3;Granulin-4;Granulin-5;Granulin-6;Granulin-7	Grn
20.9078	19.9134	20.6962	21.0663	20.1635	22.1286	2	7.2	64.557	2.7766	1		0.394214	0.613656	Q1MX43;Q1MX42;P28867;P28867-2;Q1MX41;Q1MX40	Q1MX43;Q1MX42;P28867;P28867-2;Q1MX41;Q1MX40	Protein kinase C delta type;Protein kinase C delta type regulatory subunit;Protein kinase C delta type catalytic subunit	Prkcd
29.7234	30.0734	30.0982	29.9005	30.0121	29.9559	17	35.2	70.67	283.38	324		0.947194	-0.00882785	P29341;Q9D4E6;F6ZAX1;A2A5N3;Q8C7D3	P29341	Polyadenylate-binding protein 1	Pabpc1
27.6228	27.4686	27.0726	26.8204	26.8232	26.8884	11	26.6	67.558	77.847	72		0.0302418	-0.543942	P29351;P29351-2;P29351-3;G3UXM2;G3UYY5	P29351;P29351-2;P29351-3	Tyrosine-protein phosphatase non-receptor type 6	Ptpn6
27.881	27.7174	27.6529	27.1211	26.9135	27.1064	6	51.4	20.772	110.46	84		0.00179647	-0.703423	Q9CPX4;P29391;P49945;H3BKD3	Q9CPX4;P29391;P49945	Ferritin;Ferritin light chain 1;Ferritin light chain 2	Ftl1;Ftl2
22.4446	23.5937	23.6744	23.6247	23.284	23.6119	3	7.6	60.612	7.26	8		0.549491	0.269292	P29416	P29416	Beta-hexosaminidase subunit alpha	Hexa
21.8001	22.2521	21.6893	21.2171	21.1203	21.3502	1	3.7	45.64	3.5974	5		0.0206664	-0.684621	P29452	P29452	Caspase-1;Caspase-1 subunit p20;Caspase-1 subunit p10	Casp1
22.1175	22.9379	21.8404	22.5879	22.3854	23.2068	3	9.5	50.66	3.5284	5		0.357266	0.428127	P29594;D6RFN6	P29594;D6RFN6	Caspase-2;Caspase-2 subunit p18;Caspase-2 subunit p13;Caspase-2 subunit p12;Caspase	Casp2
24.3773	24.7057	24.2165	23.8329	23.7677	23.856	2	17.3	8.9723	7.0798	19		0.0137357	-0.614286	P29595	P29595	NEDD8	Nedd8
27.6451	28.0507	28.4076	28.0452	27.9435	28.1102	11	30.8	48.354	61.42	103		0.995138	-0.0014623	P29758	P29758	Ornithine aminotransferase, mitochondrial	Oat
20.4812	20.224	22.7361	23.165	23.3692	23.0403	4	10.1	45.382	6.9663	3		0.0637231	2.0444	P30276	P30276	G2/mitotic-specific cyclin-B2	Ccnb2
23.0867	23.6812	24.9319	25.3634	25.1877	25.0048	2	11.8	18.136	2.3095	4		0.0809498	1.28539	P30355	P30355	Arachidonate 5-lipoxygenase-activating protein	Alox5ap
29.0071	29.5903	29.6937	29.3945	29.3829	29.3642	19	47.4	51.572	240.66	298		0.827322	-0.049806	P30416;F6S2D5;D6RDE2;F7CAT1	P30416;F6S2D5;D6RDE2	Peptidyl-prolyl cis-trans isomerase FKBP4;Peptidyl-prolyl cis-trans isomerase FKBP4, N-terminally processed;Peptidyl-prolyl cis-trans isomerase	Fkbp4
21.29	21.9781	24.184	24.7967	25.1304	24.9074	4	16.5	47.79	48.846	18		0.0487354	2.46079	P30558	P30558	Proteinase-activated receptor 1	F2r
28.6909	29.4741	30.0639	30.2187	30.3598	30.291	7	23.3	24.162	78.4	228		0.0924601	0.880185	P30681	P30681	High mobility group protein B2	Hmgb2
29.0455	28.7694	28.4784	28.0645	28.0573	28.1299	11	51.3	33.997	182.56	102		0.0146571	-0.680538	P31230;Q3UZG4	P31230;Q3UZG4	Aminoacyl tRNA synthase complex-interacting multifunctional protein 1;Endothelial monocyte-activating polypeptide 2	Aimp1
28.5321	28.4824	28.4285	27.9234	27.8978	27.949	10	34.9	46.167	115.63	63		7.51043e-05	-0.557604	P31324;H3BK84	P31324;H3BK84	cAMP-dependent protein kinase type II-beta regulatory subunit	Prkar2b
28.412	27.8707	28.1137	27.7359	27.4466	27.4371	3	47.1	10	69.385	26		0.0326921	-0.592241	P31786;M0QWU8;Q4VWZ5;D3Z563	P31786;M0QWU8;Q4VWZ5	Acyl-CoA-binding protein	Dbi
24.1048	24.2252	24.2727	25.0138	25.1917	25.5955	5	16	43.474	15.437	15		0.00400456	1.06612	P31938	P31938	Dual specificity mitogen-activated protein kinase kinase 1	Map2k1
23.0995	24.4891	25.7688	25.7488	25.7662	25.715	4	22.4	15.236	16.398	24		0.169365	1.29086	P32020-2;P32020	P32020-2;P32020	Non-specific lipid-transfer protein	Scp2
28.4619	28.1084	27.9495	27.6153	27.5754	27.5968	6	11.2	53.478	87.309	122		0.0190613	-0.577446	P32037	P32037	Solute carrier family 2, facilitated glucose transporter member 3	Slc2a3
28.9146	28.5068	28.5923	28.4559	28.5588	28.4357	19	40.5	47.756	80.748	158		0.221699	-0.187814	P32067;A2AR07;D6RI87;F6SXM5	P32067;A2AR07	Lupus La protein homolog	Ssb
28.3154	28.1392	27.9599	27.4809	27.3281	27.4237	10	32.7	40.512	129.26	66		0.00289054	-0.7273	P32233;F7BQ65	P32233	Developmentally-regulated GTP-binding protein 1	Drg1
23.4871	23.0179	23.2092	22.4222	22.9581	22.7912	2	13.3	21.482	4.5627	9		0.0695244	-0.514241	P32883-2;P32883	P32883-2;P32883	GTPase KRas;GTPase KRas, N-terminally processed	Kras
28.246	28.124	27.9642	27.3816	27.5684	27.4396	14	40	53.64	137.2	180		0.00276349	-0.648192	P32921-2;P32921	P32921-2;P32921	Tryptophan--tRNA ligase, cytoplasmic;T1-TrpRS;T2-TrpRS	Wars
25.4981	25.2268	24.7309	24.5514	24.4266	24.3706	10	12.1	139.52	29.669	26		0.0383257	-0.702393	P33174	P33174	Chromosome-associated kinesin KIF4	Kif4
24.7573	24.3248	24.0444	24.0497	24.1038	23.7307	4	13.8	54.383	13.891	20		0.156599	-0.414077	P33215-2;P33215	P33215-2;P33215	Protein NEDD1	Nedd1
27.4988	27.2945	27.094	26.4504	26.4503	26.6213	20	19.2	167.34	82.603	78		0.00373547	-0.788422	P33609	P33609	DNA polymerase alpha catalytic subunit	Pola1
26.2936	26.4037	26.0387	25.6417	25.5398	25.6628	6	16.2	58.408	32.338	40		0.00531697	-0.630538	P33610	P33610	DNA primase large subunit	Prim2
25.7709	25.3535	25.2067	25.2792	25.1716	25.1643	9	19.5	66.213	19.532	41		0.239916	-0.238662	P33611;Q8C2T6	P33611;Q8C2T6	DNA polymerase alpha subunit B	Pola2
28.4723	28.267	27.9898	27.201	27.2128	27.1807	3	33.5	23.596	47.36	62		0.00172701	-1.04488	P34022;H7BX22	P34022	Ran-specific GTPase-activating protein	Ranbp1
30.3942	29.8254	29.7901	30.422	30.0331	29.6156	4	58.3	12.504	59.934	61		0.949827	0.0203692	P34884	P34884	Macrophage migration inhibitory factor	Mif
25.1006	25.3022	24.5856	24.6524	24.6184	24.6932	6	15.4	68.46	17.477	22		0.186538	-0.34147	P35235;P35235-2	P35235;P35235-2	Tyrosine-protein phosphatase non-receptor type 11	Ptpn11
20.5428	20.8226	20.2318	19.0779	21.705	20.9627	1	7.3	24.416	2.13	1		0.953699	0.0494467	P35276	P35276	Ras-related protein Rab-3D	Rab3d
24.4176	24.5848	25.4361	27.9466	27.9971	27.9853	4	28.7	23.412	27.04	44	+	0.000557674	3.16348	P35278;Q8C266;A2A5F5;A2A5F6	P35278;Q8C266	Ras-related protein Rab-5C	Rab5c
25.2024	25.4825	25.804	25.5292	25.5408	25.5695	3	17.3	23.545	10.643	27		0.787457	0.0502218	P35279-2;P35279;P61294;D3YV69	P35279-2;P35279;P61294;D3YV69	Ras-related protein Rab-6A;Ras-related protein Rab-6B	Rab6a;Rab6b
26.2206	26.3643	26.506	25.8399	25.7515	25.7879	5	28.8	24.106	24.906	35		0.00271179	-0.570492	P35282	P35282	Ras-related protein Rab-21	Rab21
21.5963	21.8988	21.097	21.0244	23.2594	23.275	1	5.4	23.144	2.687	2		0.275393	0.988858	P35290	P35290	Ras-related protein Rab-24	Rab24
25.5725	25.4281	25.2618	24.9112	24.7597	24.895	5	30.1	23.035	20.096	37		0.00514134	-0.565449	P35293	P35293	Ras-related protein Rab-18	Rab18
27.9304	28.0944	28.1262	27.8082	27.6741	27.6189	10	35.6	43.231	55.069	72		0.0133587	-0.349897	P35486	P35486	Pyruvate dehydrogenase E1 component subunit alpha, somatic form, mitochondrial	Pdha1
20.0554	21.5037	20.4388	22.453	22.3712	22.6817	1	4	34.306	2.4567	3		0.0143341	1.83601	P35550	P35550	rRNA 2-O-methyltransferase fibrillarin	Fbl
29.871	29.9018	30.0716	29.9627	29.9894	30.0363	26	40.4	67.277	323.31	347		0.507469	0.0479749	P35564	P35564	Calnexin	Canx
27.8531	27.5444	27.3333	26.894	26.9576	26.8179	10	33.1	48.542	46.589	79		0.0117115	-0.687127	P35585;D3YZ71;S4R1Q4;Q9WVP1;Q9WVP1-2	P35585	AP-1 complex subunit mu-1	Ap1m1
30.271	30.5394	30.8653	30.4724	30.3899	30.4552	13	60.8	22.176	90.761	310		0.529599	-0.119373	P35700;B1AXW5;B1AXW6;B1AXW4;B1AZS9;O08807	P35700;B1AXW5;B1AXW6	Peroxiredoxin-1	Prdx1
22.7397	21.7004	20.1302	21.6337	21.8018	22.2594	2	4.1	86.986	3.1492	2		0.656363	0.374888	Q3TPW2;P35761-2;P35761	Q3TPW2;P35761-2;P35761	Dual specificity protein kinase TTK	Ttk
25.032	24.6863	24.3896	24.0785	24.1128	24.0337	4	16.7	49.593	34.716	23		0.0284227	-0.627628	P35821	P35821	Tyrosine-protein phosphatase non-receptor type 1	Ptpn1
25.3746	25.2094	25.7869	25.4738	25.1042	25.5753	12	26.2	86.525	68.378	27		0.761719	-0.0725746	P35831;D6RGT2;F6Z0X5	P35831	Tyrosine-protein phosphatase non-receptor type 12	Ptpn12
24.9915	24.1852	23.2633	24.2708	24.2906	24.2539	6	11	94.946	20.304	17		0.814501	0.125121	P35951	P35951	Low-density lipoprotein receptor	Ldlr
30.9082	30.8067	30.7775	30.2938	30.3305	30.3758	5	45.5	17.804	205.22	251		0.000419998	-0.497438	P35979	P35979	60S ribosomal protein L12	Rpl12
29.964	30.1865	30.1271	29.6918	29.6103	29.5748	6	35.6	21.644	82.143	201		0.00338635	-0.466869	P35980;G3UZK4;G3UZJ6;G3UX28;G3UYV6	P35980;G3UZK4;G3UZJ6	60S ribosomal protein L18	Rpl18
25.7615	26.0364	26.6134	26.2126	26.3909	26.2968	10	19.7	76.437	33.841	37		0.559318	0.163003	P35991;A2BDW0	P35991;A2BDW0	Tyrosine-protein kinase BTK	Btk
23.2343	23.6368	23.6262	23.0301	23.1215	23.4814	4	7.5	77.444	8.1705	3		0.206075	-0.288136	P36371	P36371	Antigen peptide transporter 2	Tap2
21.5291	21.6227	21.5663	21.0542	21.6161	21.1279	1	3	60.39	2.5119	2		0.160755	-0.30665	P36423	P36423	Thromboxane-A synthase	Tbxas1
25.0129	24.8126	24.8115	24.2238	24.3398	24.3474	6	18.1	49.714	10.789	21		0.00179809	-0.575356	P36552	P36552	Oxygen-dependent coproporphyrinogen-III oxidase, mitochondrial	Cpox
24.6069	24.2531	22.9224	23.63	23.6287	23.915	4	8.2	68.77	15.647	10		0.71706	-0.202918	P36916;P36916-2	P36916;P36916-2	Guanine nucleotide-binding protein-like 1	Gnl1
27.7104	27.2538	27.2753	27.4228	27.8289	27.518	12	26.2	72.93	64.294	80		0.411169	0.176717	Q05DV1;P37040;E9PVT9;E9Q997	Q05DV1;P37040	NADPH--cytochrome P450 reductase	Por
28.6369	28.5336	28.2658	28.1551	28.0637	28.0891	25	34	102.29	247.88	195		0.0298558	-0.376133	P37913;Q3U4X8;V9GWZ4;E9PV36;D3YUW4	P37913;Q3U4X8	DNA ligase 1;DNA ligase	Lig1
23.2943	23.2991	24.4795	23.9926	24.0976	23.8645	5	19.7	34.238	13.653	10		0.503187	0.29392	P38060	P38060	Hydroxymethylglutaryl-CoA lyase, mitochondrial	Hmgcl
30.4664	30.3847	30.1736	29.8208	29.8272	29.8208	25	43.7	73.46	296.51	447		0.00402096	-0.51862	P38647	P38647	Stress-70 protein, mitochondrial	Hspa9
24.3613	23.6841	23.6169	23.5417	23.2302	23.2514	2	5.2	69.911	3.7018	6		0.101676	-0.546347	P39098-2;P39098	P39098-2;P39098	Mannosyl-oligosaccharide 1,2-alpha-mannosidase IB	Man1a2
29.228	29.4684	30.0574	29.6858	29.9964	30.0036	14	36.7	51.564	322.7	213		0.31041	0.310656	P40124;B1ARS0;D3YTR7;Q9CYT6	P40124	Adenylyl cyclase-associated protein 1	Cap1
31.4926	31.2719	31.0484	30.9358	30.8382	30.9217	23	45.9	67.63	319.45	422		0.0475571	-0.372408	P40142;E0CY51	P40142	Transketolase	Tkt
23.0037	22.4771	22.9217	22.8651	22.8463	22.0651	2	2.1	196.38	1.997	7		0.538032	-0.208674	P40201;G3UWS6;G3V014;Q8C7Q2	P40201;G3UWS6;G3V014;Q8C7Q2	Chromodomain-helicase-DNA-binding protein 1	Chd1
26.1556	26.3298	26.2774	26.0122	26.153	26.1463	6	23.2	38.113	30.475	49		0.0948234	-0.150424	P40336;P40336-2	P40336;P40336-2	Vacuolar protein sorting-associated protein 26A	Vps26a
21.2176	21.8772	21.5775	21.1265	21.6594	21.5548	1	12.2	20.769	2.8089	3		0.682261	-0.110537	P40338	P40338	Von Hippel-Lindau disease tumor suppressor	Vhl
26.0949	26.1969	26.7666	29.4286	29.5096	29.4381	6	35.8	15.733	23.33	58	+	0.000122899	3.10596	P41105;F6Z0X0	P41105	60S ribosomal protein L28	Rpl28
27.0035	27.3304	27.4581	26.8494	26.8801	26.963	9	25.8	50.716	22.541	59		0.0584296	-0.366516	P41241	P41241	Tyrosine-protein kinase CSK	Csk
25.5882	24.9823	24.6807	24.4605	24.3523	24.8653	1	4.6	25.766	6.3065	5		0.165126	-0.524357	P41731	P41731	CD63 antigen	Cd63
26.9528	26.8247	26.605	26.4803	26.2881	26.4034	4	20.4	32.25	29.263	45		0.0253148	-0.403547	P42125	P42125	Enoyl-CoA delta isomerase 1, mitochondrial	Eci1
22.7553	22.7357	22.7911	22.1176	22.8572	22.5622	2	4.7	74.919	5.4593	2		0.313425	-0.248373	P42128	P42128	Forkhead box protein K1	Foxk1
28.6206	28.3209	28.0464	27.9082	27.8235	27.7542	10	45.7	41.525	132.18	124		0.0434006	-0.500656	P42208;E9Q3V6;F6WYM0;D3YYB1;D3Z3C0;D3Z1S1;F6UKN5;D3YZU7;D3YV76	P42208;E9Q3V6;F6WYM0;D3YYB1;D3Z3C0	Septin-2	2002-09-01
25.7276	25.9427	25.9549	25.4438	25.531	25.6766	8	17	83.125	33.325	27		0.0317845	-0.324574	P42227-2;P42227-3;P42227;B7ZC18	P42227-2;P42227-3;P42227;B7ZC18	Signal transducer and activator of transcription 3;Signal transducer and activator of transcription	Stat3
24.3708	24.8628	24.4898	24.648	24.6258	24.4771	3	5.3	90.83	19.733	17		0.956495	0.00914955	P42230;B2C3G8;A2A5D3;A2A5D4	P42230;B2C3G8;A2A5D3	Signal transducer and activator of transcription 5A;Signal transducer and activator of transcription	Stat5a
27.6629	27.6557	27.019	26.8282	26.7561	26.5962	5	29.6	34.883	142.59	46		0.0326632	-0.719038	P42669	P42669	Transcriptional activator protein Pur-alpha	Pura
30.4764	30.7131	30.9278	30.502	30.5915	30.5472	28	58.2	59.555	246.12	384		0.297852	-0.158875	P42932;H3BL49;H3BJB6;H3BLL1;H3BKG2;H3BKR8	P42932;H3BL49	T-complex protein 1 subunit theta	Cct8
25.4305	25.5004	25.6175	24.9986	25.0701	24.8215	2	40.2	12.483	8.1802	13		0.00384191	-0.552716	Q9DCW5;P43024	Q9DCW5;P43024	Cytochrome c oxidase subunit 6A, mitochondrial;Cytochrome c oxidase subunit 6A1, mitochondrial	Cox6a1
26.0645	26.0299	25.7951	25.4163	25.4921	25.5787	10	16.7	104.15	72.785	66		0.00845283	-0.467463	P43247;G3UXD8;G3UWZ8	P43247	DNA mismatch repair protein Msh2	Msh2
27.85	28.1239	29.1154	28.8834	28.9323	28.7055	4	15.1	21.977	32.837	64		0.288712	0.477311	P43274	P43274	Histone H1.4	Hist1h1e
27.7378	28.364	29.0449	28.2807	28.4154	28.4068	5	24.4	21.785	104.35	90		0.971124	-0.0146325	P43275	P43275	Histone H1.1	Hist1h1a
27.7788	28.1716	28.8908	28.8166	28.6861	28.7347	6	23.8	22.576	124.41	93		0.228742	0.465368	P43276	P43276	Histone H1.5	Hist1h1b
29.2554	29.7024	30.4356	30.328	30.2734	30.3218	2	9	22.099	31.476	120		0.212856	0.50994	P43277	P43277	Histone H1.3	Hist1h1d
24.5411	24.3381	24.2698	23.8615	23.8937	23.8788	3	15	30.367	6.5687	15		0.00352731	-0.505033	P43346	P43346	Deoxycytidine kinase	Dck
27.9622	28.2621	28.4119	28.1279	28.0548	28.0593	12	40.8	35.732	115.42	102		0.383314	-0.131392	P45376;D3YVJ7	P45376;D3YVJ7	Aldose reductase	Akr1b1;Akr1b3
23.1899	22.98	22.7056	22.3823	22.2102	22.2162	1	2.8	36.12	2.6605	9		0.0103498	-0.688926	P45377;P21300	P45377;P21300	Aldose reductase-related protein 2;Aldose reductase-related protein 1	Akr1b8;Akr1b7
25.2965	25.4731	25.1857	24.4807	24.3807	24.3258	2	28.6	15.344	11.95	21		0.000633746	-0.922677	P45878	P45878	Peptidyl-prolyl cis-trans isomerase FKBP2	Fkbp2
26.3241	26.2366	26.3636	26.1271	25.9901	25.9574	4	11.6	46.481	8.5936	29		0.0115425	-0.283221	P45952;D6RFD7	P45952	Medium-chain specific acyl-CoA dehydrogenase, mitochondrial	Acadm
27.4008	27.5391	27.2569	26.7512	26.6564	26.6843	12	27.8	63.53	75.241	93		0.00123921	-0.701646	P46061	P46061	Ran GTPase-activating protein 1	Rangap1
28.6077	28.9038	28.8642	28.2002	28.4076	28.4778	19	31.6	82.613	95.5	164		0.0261081	-0.430042	P46460;G3UX86;G3UX98	P46460	Vesicle-fusing ATPase	Nsf
26.1844	26.5414	26.7898	26.6141	26.769	26.8214	7	15.8	49.419	21.282	34		0.285363	0.229649	P46467	P46467	Vacuolar protein sorting-associated protein 4B	Vps4b
29.1718	28.9427	28.7524	28.4257	28.3396	28.3861	18	54.7	48.647	206.14	241		0.00988156	-0.571834	P46471;Q8BVQ9	P46471;Q8BVQ9	26S protease regulatory subunit 7	Psmc2
27.9106	27.7381	27.6574	27.4836	27.2811	27.3649	2	13.3	24.489	81.973	97		0.014525	-0.392164	P46638;G3UY29;E9Q3P9;F8WGS1;G3UZD3;G3UZL4	P46638;G3UY29;E9Q3P9;F8WGS1;G3UZD3	Ras-related protein Rab-11B	Rab11b;Rab11a
28.5249	28.3109	27.9586	27.4428	27.5707	27.6621	8	25	50.02	56.137	89		0.0162404	-0.706258	P46664;J3QN31;P28650;P28650-2	P46664	Adenylosuccinate synthetase isozyme 2	Adss
24.5215	24.3617	24.2285	23.3961	23.6586	23.2254	2	8.7	38.341	7.311	6		0.00340634	-0.943825	P46718;A2T4N6	P46718;A2T4N6	Programmed cell death protein 2	Pdcd2
24.343	24.6271	24.1338	24.0279	23.7548	23.5179	5	19.2	33.34	15.127	14		0.0429165	-0.601096	P46737;E9Q0P6;A3KGA8;P46737-2	P46737	Lys-63-specific deubiquitinase BRCC36	Brcc3
29.8956	29.8095	29.3695	29.0729	29.0609	29.0068	21	32.6	102.71	280.68	199		0.0171522	-0.644654	P46935;V9GWV8;Q3V335;V9GXS6	P46935	E3 ubiquitin-protein ligase NEDD4	Nedd4
25.0149	25.0031	25.9249	25.3659	25.6481	26.008	6	9.5	80.597	15.565	17		0.3712	0.359672	P46978;D3YZN5	P46978	Dolichyl-diphosphooligosaccharide--protein glycosyltransferase subunit STT3A	Stt3a
26.1701	25.9508	25.886	25.478	25.5664	25.6279	7	31.1	35.268	11.16	13		0.00990127	-0.444883	P47199;A0A0A6YXR4;D3YUG9;V9GXY8;D3YWU6;D3Z4Q4;D3Z2X0;A0A0A6YVS7	P47199;A0A0A6YXR4;D3YUG9;V9GXY8	Quinone oxidoreductase	Cryz
28.8331	28.5886	28.433	27.9717	28.0027	28.0031	15	28.1	85.221	167.73	160		0.00587583	-0.625734	P47713;Q9DBX5;A0A087WPN8	P47713;Q9DBX5	Cytosolic phospholipase A2;Phospholipase A2;Lysophospholipase	Pla2g4a
30.7392	30.5575	30.2356	29.7394	29.729	29.7954	17	42.2	56.537	323.31	327		0.00705252	-0.756131	P47738;D3YYF3;G3UWP3;P24549;O35945;Q9JHW9;Q62148;Q9CZS1	P47738	Aldehyde dehydrogenase, mitochondrial	Aldh2
28.1841	28.0622	27.8105	27.0973	27.0383	27.4033	9	54.9	32.939	131.34	130		0.00600783	-0.839301	P47753;Q5RKN9	P47753;Q5RKN9	F-actin-capping protein subunit alpha-1	Capza1
27.8171	27.7068	27.4454	26.8218	26.7529	26.9416	9	55.2	32.967	151.18	109		0.00267721	-0.817659	P47754;D6RCW7	P47754;D6RCW7	F-actin-capping protein subunit alpha-2	Capza2
27.7889	28.2466	28.8376	28.3709	28.5334	28.3191	12	39.3	30.628	92.387	107		0.725916	0.116736	P47757-2;A2AMW0;P47757-4;P47757;A0A0A0MQI9;F6YHZ8;F7CAZ6	P47757-2;A2AMW0;P47757-4;P47757;A0A0A0MQI9;F6YHZ8;F7CAZ6	F-actin-capping protein subunit beta	Capzb
28.3871	28.4105	28.1932	28.1239	28.1001	28.1257	10	37.8	51.073	166.42	64		0.036856	-0.213749	P47791-2;P47791	P47791-2;P47791	Glutathione reductase, mitochondrial	Gsr
24.8765	25.5203	24.5028	23.626	24.7638	24.1305	6	25.9	44.113	19.149	8		0.148215	-0.793077	P47809;M0QWR0;M0QW52;B1ATL6;M0QWG5	P47809	Dual specificity mitogen-activated protein kinase kinase 4	Map2k4
25.5957	26.339	26.4693	26.1536	26.2547	26.2024	5	16.7	41.287	12.798	30		0.813633	0.0688972	P47811;B2KF35;P47811-2;P47811-4;P47811-3;B2KF34	P47811;B2KF35;P47811-2;P47811-4;P47811-3	Mitogen-activated protein kinase 14	Mapk14
26.6417	26.6206	26.7662	26.1626	26.191	26.0781	10	18.1	76.722	35.403	46		0.000717831	-0.532279	P47856-2;P47856;Q9Z2Z9;D3YYE0;D3YYD9	P47856-2;P47856	Glutamine--fructose-6-phosphate aminotransferase [isomerizing] 1	Gfpt1
25.2437	25.191	24.9399	24.9606	25.0174	24.7415	6	9.7	85.268	16.901	20		0.157882	-0.218398	P47857;P47857-2;P47857-3	P47857;P47857-2;P47857-3	ATP-dependent 6-phosphofructokinase, muscle type	Pfkm
30.2538	30.3872	30.5237	30.3668	30.3108	30.3925	10	34.1	33.509	95.76	160		0.718948	-0.031498	P47911;E9PUX4	P47911;E9PUX4	60S ribosomal protein L6	Rpl6;Gm5428
20.5986	22.239	20.4994	22.5041	23.2362	22.9147	2	10.1	35.298	7.1944	5		0.0423028	1.77265	P47930;P47930-2	P47930;P47930-2	Fos-related antigen 2	Fosl2
27.0641	26.8741	26.6861	26.2718	26.4527	26.2484	7	37.6	33.83	42.107	56		0.012244	-0.55047	P47941	P47941	Crk-like protein	Crkl
31.3617	31.3668	30.603	30.4424	30.155	30.347	3	66.7	11.475	44.722	54		0.0409376	-0.79572	P47955;E9Q3T0	P47955;E9Q3T0	60S acidic ribosomal protein P1	Rplp1;Gm10073
28.081	28.1069	29.4182	29.466	29.83	29.7375	10	32.7	34.4	48.119	355		0.0659154	1.14246	P47962;D3YYV8	P47962;D3YYV8	60S ribosomal protein L5	Rpl5
29.1483	29.621	30.0747	30.3194	30.3681	30.3223	7	32.7	24.305	82.515	142		0.054397	0.721925	P47963	P47963	60S ribosomal protein L13	Rpl13
29.8844	29.7236	29.6198	28.8783	28.7854	28.9459	1	15	12.746	190.35	160		0.000631241	-0.872751	P48024;J3QN87;J3QPZ8	P48024;J3QN87;J3QPZ8	Eukaryotic translation initiation factor 1	Eif1
29.9439	29.7912	29.5707	29.3186	29.4213	29.2557	14	56.7	35.752	215.12	167		0.0211655	-0.436736	P48036	P48036	Annexin A5	Anxa5
26.9789	26.9919	26.0749	25.5968	25.5116	25.7046	5	41.7	12.758	91.453	51		0.0250921	-1.07756	P48428	P48428	Tubulin-specific chaperone A	Tbca
24.3537	24.3649	23.8535	24.9923	24.2919	24.8977	9	19.7	65.445	18.36	17		0.124487	0.536614	P48678-2;P48678;P48678-3;D3YUF7	P48678-2;P48678;P48678-3	Prelamin-A/C;Lamin-A/C	Lmna
24.1746	25.2109	24.6329	24.4641	24.5232	24.6756	11	19.9	94.381	31.031	21		0.718756	-0.118432	P48722;P48722-2;E0CY23;F6TFH3;F6SMW7	P48722;P48722-2;E0CY23	Heat shock 70 kDa protein 4L	Hspa4l
28.0718	28.0854	27.7729	27.5222	27.1749	27.4575	7	25.5	32.904	17.043	64		0.01598	-0.591847	P48962	P48962	ADP/ATP translocase 1	Slc25a4
22.7257	21.2046	20.2987	19.3456	20.1272	21.5799	2	7	44.049	2.0447	2		0.333874	-1.05876	P49138;A0A087WSN7	P49138;A0A087WSN7	MAP kinase-activated protein kinase 2	Mapkapk2
27.8196	27.9436	28.6136	29.2616	29.4107	29.33	8	27.1	38.833	94.465	131		0.00847549	1.2085	Q5EBP8;P49312;P49312-2;V9GXF8	Q5EBP8;P49312;P49312-2	Heterogeneous nuclear ribonucleoprotein A1;Heterogeneous nuclear ribonucleoprotein A1, N-terminally processed	Hnrnpa1
26.0367	24.8579	24.0675	22.7391	23.3069	22.7674	3	11.6	43.346	15.405	6		0.0270514	-2.0496	P49442;E0CYQ4;E0CX64;H3BK26	P49442	Inositol polyphosphate 1-phosphatase	Inpp1
21.3798	25.2156	25.2608	25.17	25.0953	25.0216	4	16.2	42.432	11.669	10		0.424426	1.14355	P49443	P49443	Protein phosphatase 1A	Ppm1a
22.6471	24.1458	23.2383	23.1907	23.3074	23.1508	3	8.1	71.466	8.7738	7		0.785689	-0.12746	P49446-3;P49446-2;P49446	P49446-3;P49446-2;P49446	Receptor-type tyrosine-protein phosphatase epsilon	Ptpre
24.8765	24.4916	23.4149	24.4095	24.1915	24.3482	5	20.4	41.666	17.128	18		0.906297	0.0554237	P49586;D3Z3T5;Q811Q9-2;Q811Q9	P49586;D3Z3T5	Choline-phosphate cytidylyltransferase A	Pcyt1a
23.7275	23.9536	23.011	22.668	22.5756	23.0416	3	11.3	33.288	4.1671	17		0.0650497	-0.802319	P49615	P49615	Cyclin-dependent-like kinase 5	Cdk5
27.8123	27.68	27.5681	27.055	27.117	27.2178	11	29	54.24	90.361	84		0.00281143	-0.556886	P49710;E9Q4E5	P49710	Hematopoietic lineage cell-specific protein	Hcls1
28.7358	28.556	28.2116	27.9352	27.88	27.8923	23	29.4	96.735	98.852	162		0.0179896	-0.598628	P49717	P49717	DNA replication licensing factor MCM4	Mcm4
27.0482	26.7992	26.2931	26.3645	26.4235	26.3313	6	39.7	25.926	52.045	46		0.202903	-0.340394	P49722	P49722	Proteasome subunit alpha type-2	Psma2
21.0682	21.0069	20.8656	20.7571	20.5789	20.2263	1	7.3	29.848	2.0942	0		0.0513926	-0.459442	P49769-2;P49769	P49769-2;P49769	Presenilin-1;Presenilin-1 NTF subunit;Presenilin-1 CTF subunit;Presenilin-1 CTF12	Psen1
24.0444	23.7252	23.5493	23.0968	23.2501	23.3268	2	7.6	50.773	9.9149	6		0.0265328	-0.548398	Q3U3J1;P50136	Q3U3J1;P50136	2-oxoisovalerate dehydrogenase subunit alpha, mitochondrial	Bckdha
23.3372	23.1951	22.6154	22.7986	22.846	22.563	3	15.4	26.588	6.4218	6		0.257448	-0.313355	P50171;P50171-2;G3UX44	P50171;P50171-2;G3UX44	Estradiol 17-beta-dehydrogenase 8	Hsd17b8;H2-Ke6
30.1178	29.6707	29.7554	29.4414	29.5298	29.6737	13	37	47.688	231.81	205		0.121588	-0.299664	P50247;A2ALT5	P50247	Adenosylhomocysteinase	Ahcy
24.6293	23.8038	23.3768	23.0432	23.1784	23.2455	4	16.6	33.701	17.412	14		0.104005	-0.780932	P50295;P50296;P50294	P50295	Arylamine N-acetyltransferase 2	Nat2
24.7131	24.7598	24.5302	23.9742	23.8441	24.146	4	15.2	50.521	83.116	26		0.00372869	-0.679609	P50396;D6RI86;B7FAU8	P50396	Rab GDP dissociation inhibitor alpha	Gdi1
21.1625	21.859	20.1594	20.2759	20.6395	20.8272	1	3.2	53.748	2.2377	1		1	0	P50428	P50428	Arylsulfatase A	Arsa
28.4	28.3124	27.9573	27.6962	27.6182	27.5073	13	29	68.325	108.55	124		0.013502	-0.615961	P50516;P50516-2;D3Z1B9;D3YWH3;D3YZ23	P50516;P50516-2	V-type proton ATPase catalytic subunit A	Atp6v1a
26.2379	26.4384	25.9462	25.6761	25.7066	25.9447	4	19.9	26.157	22.463	36		0.0602234	-0.431723	P50518;Q9D593	P50518	V-type proton ATPase subunit E 1	Atp6v1e1
27.6317	27.566	27.1382	26.8436	26.8021	26.7607	12	29.3	70.875	85.966	105		0.0147553	-0.643202	P50544;B1AR28	P50544;B1AR28	Very long-chain specific acyl-CoA dehydrogenase, mitochondrial	Acadvl
30.3264	30.1603	30.2599	29.8282	30.0517	30.0037	17	57.6	43.698	306.85	473		0.0260022	-0.287649	P50580;P50580-2;D3YVH7	P50580;P50580-2;D3YVH7	Proliferation-associated protein 2G4	Pa2g4
21.7172	23.5918	23.2753	22.8095	22.7444	22.878	1	8.3	18.841	2.2527	9		0.934472	-0.0508118	P50637	P50637	Translocator protein	Tspo
25.8119	25.3296	24.5154	24.8225	24.7952	25.3183	7	17.2	81.44	38.947	16		0.593371	-0.240322	Q8CE80;P51125-7;P51125-3;P51125-2;P51125-6;P51125;P51125-5;P51125-4	Q8CE80;P51125-7;P51125-3;P51125-2;P51125-6;P51125	Calpastatin	Cast
29.451	29.5763	29.0625	28.6608	28.6349	28.6976	9	52.7	23.489	281.19	188		0.0109294	-0.698832	P51150	P51150	Ras-related protein Rab-7a	Rab7a
25.3537	25.8396	25.8617	25.6623	25.757	25.5206	6	19.1	47.907	24.039	48		0.841145	-0.0383701	P51174	P51174	Long-chain specific acyl-CoA dehydrogenase, mitochondrial	Acadl
29.0349	29.211	29.1908	29.0655	29.3435	29.0103	8	53.1	21.881	153	182		0.962779	-0.00581868	P51410;D3Z629;S4R1R7;D3YZT0	P51410;D3Z629	60S ribosomal protein L9	Rpl9
23.7877	24.1412	23.2405	23.1911	23.2405	22.8967	5	6.3	139.49	27.13	21		0.0960749	-0.613696	P51432	P51432	1-phosphatidylinositol 4,5-bisphosphate phosphodiesterase beta-3	Plcb3
26.516	26.9361	27.1318	26.5982	26.6753	26.8242	13	24.6	79.481	44.623	54		0.449227	-0.162055	P51660	P51660	Peroxisomal multifunctional enzyme type 2;(3R)-hydroxyacyl-CoA dehydrogenase;Enoyl-CoA hydratase 2	Hsd17b4
22.7657	20.0425	21.2762	21.4619	21.7723	20.7931	1	15.9	12.483	3.3196	2		0.982988	-0.0190233	P51807	P51807	Dynein light chain Tctex-type 1	Dynlt1
24.0588	23.5958	23.3836	22.9548	22.6568	23.2772	2	9.1	44.792	4.9651	8		0.0556139	-0.716481	Q3UEE2;P51855;H3BKH4	Q3UEE2;P51855;H3BKH4	Glutathione synthetase	Gss
29.3477	28.7512	28.4933	28.1931	28.2964	28.3029	11	58.6	26.268	232.6	129		0.0786626	-0.599966	P51859;E0CXA0;E0CYW7	P51859;E0CXA0	Hepatoma-derived growth factor	Hdgf
25.4465	25.2469	24.5115	24.3181	24.9943	24.6605	3	13.7	40.301	35.268	10		0.299538	-0.410676	P51863	P51863	V-type proton ATPase subunit d 1	Atp6v0d1
31.1106	30.637	30.69	30.5679	30.9356	30.6955	7	24.5	32.931	59.19	387		0.688757	-0.0795225	P51881	P51881	ADP/ATP translocase 2;ADP/ATP translocase 2, N-terminally processed	Slc25a5
21.7101	23.1007	23.0459	23.4709	23.48	22.5096	2	8.5	47.269	12.617	2		0.391627	0.534576	P51943;D6RIK7	P51943;D6RIK7	Cyclin-A2	Ccna2
22.5446	22.8992	22.6456	22.1762	21.5027	22.0958	2	5.7	60.159	5.4164	7		0.0312662	-0.771598	Q3TSS7;P52019	Q3TSS7;P52019	Squalene monooxygenase	Sqle
29.8302	29.9811	29.7008	29.4703	29.4002	29.3765	15	34.4	57.927	233.64	191		0.00794759	-0.421705	P52293;A2A600;A2A601;A6PW68;F2Z431;A2A602	P52293	Importin subunit alpha-1	Kpna2
26.0466	25.3962	25.4237	25.246	25.1914	25.201	12	12.8	123.79	21.647	32		0.127017	-0.409366	P52431;D6RFB8	P52431;D6RFB8	DNA polymerase delta catalytic subunit;DNA polymerase	Pold1
22.9368	20.8321	20.1152	24.4266	20.6475	24.2577	4	14.5	39.106	7.6176	9		0.291396	1.8159	P52432;G3UXX5;D3Z7Q8;G3UX92;D3Z3D6	P52432;G3UXX5;D3Z7Q8;G3UX92;D3Z3D6	DNA-directed RNA polymerases I and III subunit RPAC1	Polr1c
27.2052	27.0525	26.7104	26.3672	26.1468	26.3947	12	23.3	87.092	36.084	64		0.0144256	-0.686465	P52479-2;P52479;G3X9U6	P52479-2;P52479	Ubiquitin carboxyl-terminal hydrolase 10	Usp10
34.125	34.0429	33.7762	33.5232	33.4679	33.441	32	69.7	57.844	323.31	1443		0.00955604	-0.504008	P52480;P52480-2;E9Q509;G3X925;P53657	P52480;P52480-2	Pyruvate kinase PKM	Pkm
25.3935	25.4315	24.892	24.1775	24.0942	24.4992	1	9.3	21.333	20.495	22		0.00999232	-0.981995	P52482	P52482	Ubiquitin-conjugating enzyme E2 E1	Ube2e1
25.2641	25.1662	24.7357	24.5824	24.5495	24.4487	3	23.7	22.912	19.853	24		0.0341688	-0.528497	P52483;B2FDH0;B2FDH7;D3YXD1;Q91W82;D3YW10;H3BL23;H3BL69	P52483;B2FDH0;B2FDH7;D3YXD1;Q91W82	Ubiquitin-conjugating enzyme E2 E3;Ubiquitin-conjugating enzyme E2 E2	Ube2e3;Ube2e2
24.6022	24.201	23.6947	23.2144	23.9599	23.8604	2	28.4	13.02	28.968	6		0.237556	-0.487743	P52503	P52503	NADH dehydrogenase [ubiquinone] iron-sulfur protein 6, mitochondrial	Ndufs6
20.7793	19.0745	19.1697	18.79	19.342	19.0792	2	2.5	93.496	1.7839	3		0.353155	-0.604117	P52633;D3YU28	P52633;D3YU28	Signal transducer and transcription activator 6	Stat6
23.9152	25.1728	26.1688	26.731	26.7867	26.7155	9	56.7	23.058	96.015	39		0.0638007	1.65882	Q3UJH4;P52651;V9GXJ4	Q3UJH4;P52651;V9GXJ4	Homeobox protein Rhox5	Rhox5
22.6894	23.0604	22.8088	22.9095	22.9768	22.9323	1	11.9	14.255	4.0575	12		0.47889	0.0866884	P52760	P52760	Ribonuclease UK114	Hrsp12
26.0841	25.7217	25.7159	25.2818	25.1368	25.4945	7	14.3	73.98	13.88	23		0.0285586	-0.536228	P52825;A2A8E8;A2A8E7	P52825	Carnitine O-palmitoyltransferase 2, mitochondrial	Cpt2
25.8413	25.7422	25.375	25.1443	24.9816	24.9846	3	18.9	34.79	90.546	43		0.0153337	-0.616017	P52875;D3YV67	P52875	Transmembrane protein 165	Tmem165
26.0581	25.4045	25.4636	25.1561	25.1911	24.9989	6	15.6	53.246	14.104	28		0.0721337	-0.52673	P53395	P53395	Lipoamide acyltransferase component of branched-chain alpha-keto acid dehydrogenase complex, mitochondrial	Dbt
25.3342	25.2586	25.4674	25.038	25.53	25.0672	7	29.4	30.977	39.487	36		0.453047	-0.14168	P53702;G3UXK7	P53702	Cytochrome c-type heme lyase	Hccs
21.7448	21.7914	20.4533	20.7256	20.9305	21.2331	1	6.1	24.656	3.4691	3		0.472218	-0.366776	Q5SV41;P53808	Q5SV41;P53808	Phosphatidylcholine transfer protein	Pctp
26.1774	26.4837	25.768	25.6221	25.5574	25.8009	5	25.5	31.893	70.813	25		0.0928933	-0.482892	P53810;F8WGG5;J3QQ30;J3QPW1	P53810;F8WGG5;J3QQ30;J3QPW1	Phosphatidylinositol transfer protein alpha isoform	Pitpna
23.8581	25.2482	25.3109	26.8206	26.5432	26.6395	6	23.6	31.487	13.911	32		0.0179869	1.86199	P53811	P53811	Phosphatidylinositol transfer protein beta isoform	Pitpnb
23.7672	24.6235	25.572	26.9347	26.7943	26.6461	5	11.8	53.267	90.505	47		0.0154842	2.13746	P53986	P53986	Monocarboxylate transporter 1	Slc16a1
26.9158	26.7032	26.5382	26.1895	26.2197	25.9421	6	34	23.547	60.045	71		0.0127375	-0.601964	P53994;G3UXQ7;G3V022;Q3TEG7;P59279	P53994	Ras-related protein Rab-2A	Rab2a
26.6005	26.218	26.2042	25.9578	25.9179	25.8254	13	9.3	215.99	48.402	48		0.0314448	-0.440509	P53995;A2ATQ5	P53995;A2ATQ5	Anaphase-promoting complex subunit 1	Anapc1
24.4532	24.9083	24.1023	23.1868	22.7848	24.1499	3	21.2	18.742	8.8356	14		0.0756895	-1.11411	P53996-2;P53996-3;P53996;D3YYF6	P53996-2;P53996-3;P53996	Cellular nucleic acid-binding protein	Cnbp
27.7264	27.6125	27.4504	27.017	26.8863	26.9902	12	34.3	50.906	86.345	117		0.00211774	-0.631938	P54071;D6RIL6;Q3TZ89-2;Q3TZ89	P54071	Isocitrate dehydrogenase [NADP], mitochondrial	Idh2
26.2137	26.1179	26.0837	25.9219	25.9586	25.9001	9	23.7	71.721	76.63	41		0.0076003	-0.211547	P54103;E9Q9H2;E9Q9H3;Q3TRX6	P54103;E9Q9H2;E9Q9H3	DnaJ homolog subfamily C member 2;DnaJ homolog subfamily C member 2, N-terminally processed	Dnajc2
26.2855	26.2763	26.5963	29.2532	29.394	29.4154	8	49.7	17.274	69.7	67	+	1.42518e-05	2.96815	P54227;D3Z1Z8;D3Z5N2;P55821	P54227;D3Z1Z8;D3Z5N2	Stathmin	Stmn1
27.2251	27.0982	26.7801	26.5628	26.5694	26.4085	19	20	151.08	94.589	101		0.0216314	-0.520863	P54276	P54276	DNA mismatch repair protein Msh6	Msh6
25.3583	25.0991	24.9726	24.4666	24.6131	24.4364	1	13.4	34.834	29.738	12		0.00715807	-0.637939	Q3TN85;P54726;F6YL88	Q3TN85;P54726	UV excision repair protein RAD23 homolog A	Rad23a
27.5035	27.8865	27.5983	27.7212	27.8606	27.6741	9	36.8	43.512	138.51	76		0.524436	0.089208	P54728	P54728	UV excision repair protein RAD23 homolog B	Rad23b
20.904	21.3104	20.3297	23.0293	23.3972	23.9882	4	9.3	70.306	19.231	7	+	0.00276038	2.6235	P54729	P54729	NEDD8 ultimate buster 1	Nub1
26.2817	26.173	25.8728	25.5093	25.3259	25.4633	6	11.9	73.862	33.295	31		0.00726256	-0.676329	P54731	P54731	FAS-associated factor 1	Faf1
28.6185	28.7178	28.4036	27.9355	27.9242	28.0198	16	42.6	47.408	167.57	110		0.00313143	-0.620148	P54775	P54775	26S protease regulatory subunit 6B	Psmc4
28.2554	28.0872	27.6756	27.433	27.4681	27.5214	12	32.6	54.866	87.17	97		0.0378547	-0.531909	P54822;E9Q242;E9Q3T7;E9Q0A0	P54822;E9Q242;E9Q3T7	Adenylosuccinate lyase	Adsl
28.6813	28.5088	28.3106	27.8578	27.8673	27.9166	12	33.5	54.191	223.27	119		0.00467154	-0.619668	P54823	P54823	Probable ATP-dependent RNA helicase DDX6	Ddx6
25.4888	25.3964	25.5239	25.234	25.4576	25.3672	7	28.5	40.068	12.895	20		0.195728	-0.116765	P54923	P54923	[Protein ADP-ribosylarginine] hydrolase	Adprh
25.9799	25.5984	25.2551	24.939	24.9914	25.0029	4	9.7	75.474	11.201	18		0.0394503	-0.633367	P55096	P55096	ATP-binding cassette sub-family D member 3	Abcd3
20.3316	19.9023	20.5986	26.0457	25.9994	25.7458	3	13	23.668	18.269	9	+	1.44361e-05	5.65275	P55258	P55258	Ras-related protein Rab-8A	Rab8a
26.3065	26.7259	27.2634	26.7854	26.9328	26.8641	8	30.7	40.148	35.74	52		0.750295	0.0955289	P55264;P55264-2	P55264;P55264-2	Adenosine kinase	Adk
24.4105	24.4344	23.9534	23.7816	23.7016	23.6527	4	14.6	51.111	34.549	14		0.0262179	-0.554148	P56183-3;P56183;P56183-2	P56183-3;P56183;P56183-2	Ribosomal RNA processing protein 1 homolog A	Rrp1
25.9945	26.1715	25.924	25.6395	25.6552	25.6798	5	49.1	12.293	23.747	32		0.00755117	-0.371857	P56212;E9Q827;P56212-2;E9Q4B9;E9PXD7	P56212;E9Q827;P56212-2	cAMP-regulated phosphoprotein 19	Arpp19
22.8772	21.1265	20.611	21.2539	21.4394	22.4819	2	10.6	24.408	1.618	1		0.823583	0.186848	P56371	P56371	Ras-related protein Rab-4A	Rab4a
23.2673	23.9204	23.4948	23.1312	23.4017	23.2807	2	20.4	16.989	4.4597	11		0.233875	-0.289673	P56380	P56380	Bis(5-nucleosyl)-tetraphosphatase [asymmetrical]	Nudt2
20.831	21.5282	20.9733	20.5	20.5266	22.0126	2	20.5	16.131	1.6036	0		0.865917	-0.0977688	P56389	P56389	Cytidine deaminase	Cda
25.926	25.8988	25.6185	26.415	26.3706	26.4425	3	32.6	10.071	9.5151	33		0.00407775	0.594951	P56391	P56391	Cytochrome c oxidase subunit 6B1	Cox6b1
22.0318	23.088	24.3619	24.5713	24.4889	24.4085	1	25.4	6.784	28.266	15		0.12042	1.329	P56394	P56394	Cytochrome c oxidase copper chaperone	Cox17
28.7028	28.6482	28.315	28.0224	27.902	27.8532	19	31.9	93.354	134.12	129		0.00866374	-0.629499	Q3U4W8;P56399;D3YYA5;D3Z4K7	Q3U4W8;P56399	Ubiquitin carboxyl-terminal hydrolase;Ubiquitin carboxyl-terminal hydrolase 5	Usp5
32.2327	32.1648	31.919	31.3754	31.3898	31.3894	19	52.4	56.3	323.31	789		0.00164484	-0.720627	P56480	P56480	ATP synthase subunit beta, mitochondrial	Atp5b
25.574	25.01	25.0529	24.3682	24.3782	24.5963	3	11.9	45.971	16.493	12		0.0175016	-0.764744	Q91YZ2;P56546;P56546-2;E9Q0T4;E9PWQ9	Q91YZ2;P56546;P56546-2;E9Q0T4;E9PWQ9	C-terminal-binding protein 2	Ctbp2
26.1132	25.8384	25.8654	25.7439	25.508	25.9612	5	46.8	14.275	34.343	27		0.27012	-0.201306	P56812;D3Z7Q5	P56812;D3Z7Q5	Programmed cell death protein 5	Pdcd5
25.8378	25.3941	25.281	24.9279	25.107	25.0592	4	40.2	21.336	41.881	23		0.0567141	-0.47294	P56873	P56873	Sjoegren syndrome/scleroderma autoantigen 1 homolog	Sssca1
25.642	25.806	25.2004	24.572	24.6299	24.3236	9	16.1	98.115	21.888	22		0.00694237	-1.04098	Q8K366;P56960;F6VYQ6	Q8K366;P56960;F6VYQ6	Exosome component 10	Exosc10
22.6764	23.3853	22.2392	22.4137	21.8959	21.9015	2	2.7	121.42	4.5489	9		0.137177	-0.696599	P57080	P57080	Ubiquitin carboxyl-terminal hydrolase 25	Usp25
22.0192	25.1783	23.9165	23.8983	23.492	24.3412	2	3	78.491	3.8944	5		0.839124	0.205823	P57716	P57716	Nicastrin	Ncstn
25.2016	25.0195	25.0238	24.7665	24.6237	24.9323	5	29.1	28.369	14.588	24		0.045917	-0.307446	P57746	P57746	V-type proton ATPase subunit D	Atp6v1d
25.4703	25.0017	25.405	24.6177	24.4126	24.6138	3	14.1	28.823	5.1701	15		0.00995383	-0.744307	P57759;F8WJI4;F8WIM7;D6RG87	P57759	Endoplasmic reticulum resident protein 29	Erp29
29.9869	29.938	29.696	29.2916	29.3299	29.3776	24	36.5	104.98	323.31	362		0.0044119	-0.540604	P57780;E9Q2W9;D3Z0L8;D3Z761;Q91ZE6;E9PX29	P57780;E9Q2W9	Alpha-actinin-4	Actn4
26.2857	26.5932	26.8787	26.8538	26.6123	26.4267	6	29.4	28.357	37.594	41		0.841428	0.045077	P57784;G5E883	P57784	U2 small nuclear ribonucleoprotein A	Snrpa1
26.6285	26.4125	26.2418	25.8219	25.8361	25.9625	6	12.7	75.329	62.685	46		0.0100384	-0.554145	P58021;E9PZ69	P58021;E9PZ69	Transmembrane 9 superfamily member 2	Tm9sf2
27.3908	27.3376	27.4654	27.5066	28.0673	27.8251	7	37.9	26.289	70.051	38		0.0733722	0.401735	P58044;G3XA48;H3BLF8;H3BLP1;H3BKD7	P58044;G3XA48;H3BLF8	Isopentenyl-diphosphate Delta-isomerase 1	Idi1
24.7232	24.6049	24.6192	23.9933	24.031	24.0572	2	16.8	14.308	7.2724	13		0.000117019	-0.621924	P58064	P58064	28S ribosomal protein S6, mitochondrial	Mrps6
22.2283	22.4325	23.0251	22.5225	22.4116	22.4773	2	10.1	29.542	4.6878	1		0.723656	-0.0914815	Q8BZR4;P58137	Q8BZR4;P58137	Acyl-coenzyme A thioesterase 8	Acot8
25.8158	25.6217	25.0612	24.7682	24.8138	24.9805	3	10.1	51.599	30.746	33		0.051724	-0.645379	P58242	P58242	Acid sphingomyelinase-like phosphodiesterase 3b	Smpdl3b
33.0377	32.9595	32.9419	32.4908	32.3857	32.4375	40	47.1	95.313	323.31	1089		0.000213712	-0.541683	P58252	P58252	Elongation factor 2	Eef2
26.2401	24.6009	25.7861	25.4227	25.291	25.1573	9	11.7	111.34	16.376	16		0.637162	-0.252045	P58281;P58281-2;H7BX01;E0CXD1;F6U775	P58281;P58281-2;H7BX01;E0CXD1	Dynamin-like 120 kDa protein, mitochondrial;Dynamin-like 120 kDa protein, form S1	Opa1
26.9869	26.934	27.1888	26.5511	26.5539	26.6438	5	21.1	36.71	26.059	45		0.00553824	-0.453669	P58389;A2AWE9;A2AWF0;D6RFC2;B7ZDE0	P58389;A2AWE9;A2AWF0	Serine/threonine-protein phosphatase 2A activator	Ppp2r4
24.8231	25.1688	24.7258	24.5113	24.7928	24.3848	4	30.6	24.814	20.222	23		0.130352	-0.342922	P58468	P58468	Protein FAM207A	Fam207a
22.5296	22.2796	22.1137	21.4645	21.6285	21.487	3	7.9	59.43	7.7641	10		0.00401043	-0.780946	P58742	P58742	Aladin	Aaas
21.4258	23.1003	23.5732	22.5363	22.458	23.3001	2	2.3	103.47	2.718	5		0.930939	0.0649999	P58854;F6QMZ4;E9Q0R3	P58854;F6QMZ4;E9Q0R3	Gamma-tubulin complex component 3	Tubgcp3
24.2813	23.7186	23.2203	22.8141	22.7516	22.7653	1	3.1	70.525	21.382	7		0.0349712	-0.963056	P59016	P59016	Vacuolar protein sorting-associated protein 33B	Vps33b
26.6788	26.932	25.1075	26.3592	26.3542	26.1461	5	27.2	46.719	73.979	16		0.938721	0.0470454	P59017	P59017	Bcl-2-like protein 13	Bcl2l13
22.2566	24.2133	23.9041	23.7789	23.1193	23.3701	1	9.8	15.382	2.0842	3		0.95851	-0.0352605	P59048	P59048	p53 and DNA damage-regulated protein 1	Pdrg1
27.3405	27.2662	27.0045	26.7412	26.8118	26.7421	8	22.1	61.035	31.087	68		0.0137283	-0.438665	P59108;Q9D6C8;Q3UYN2;Q1RLL3;Q9Z140;Q8BLR2;Q0VE82;Q9DC53;Q8JZW4	P59108	Copine-2	Cpne2
20.8311	21.1182	19.4543	20.7648	21.7138	20.8209	1	2.3	80.504	2.5159	3		0.350536	0.632003	P59114	P59114	Phosphorylated CTD-interacting factor 1	Pcif1
28.0166	27.8549	27.5339	26.9759	27.1544	27.0796	9	26.3	48.968	44.35	54		0.0083572	-0.731856	P59325	P59325	Eukaryotic translation initiation factor 5	Eif5
20.7676	20.4839	20.3232	21.0289	20.4	20.74	1	1.2	127.71	1.7191	4		0.425489	0.198027	P59470	P59470	DNA-directed RNA polymerase III subunit RPC2	Polr3b
23.8203	23.6497	23.5439	22.5781	22.5102	22.5689	1	9.6	14.585	7.475	13		0.000177375	-1.11889	P59708	P59708	Splicing factor 3B subunit 6	Sf3b6
27.3289	27.3638	27.294	26.5703	26.58	26.7703	5	28.6	19.667	14.111	46		0.000539594	-0.688668	P59999;E9PWA7	P59999	Actin-related protein 2/3 complex subunit 4	Arpc4
26.3131	26.5925	25.7784	25.5498	25.4704	25.2101	2	36.8	7.7412	9.6187	17		0.0346308	-0.817878	P60060;G3UWH0	P60060;G3UWH0	Protein transport protein Sec61 subunit gamma	Sec61g
29.1822	29.0176	28.7608	28.2954	28.3105	28.2632	18	55.7	50.213	206.27	235		0.00483699	-0.69713	P60122;D3YW60;Q05CB6	P60122	RuvB-like 1	Ruvbl1
28.1632	28.1992	28.0417	27.9882	27.8528	27.9887	12	29.7	52.22	80.805	93		0.0434345	-0.191475	P60229	P60229	Eukaryotic translation initiation factor 3 subunit E	Eif3e
23.428	23.3892	23.8761	22.774	23.0985	22.5216	5	4.1	233.03	11.782	10		0.0285251	-0.766426	P60330	P60330	Separin	Espl1
30.9857	31.0467	30.8447	30.2121	30.2709	30.2605	10	53.9	37.497	323.31	319		0.000340341	-0.711229	P60335;A0A087WR61;A0A087WSI1;A0A087WRH3;P57724	P60335	Poly(rC)-binding protein 1	Pcbp1
24.6126	24.259	24.0675	23.7642	23.711	23.4696	2	22.2	13.667	8.7614	14		0.0223331	-0.664773	P60521	P60521	Gamma-aminobutyric acid receptor-associated protein-like 2	Gabarapl2
24.5645	25.053	24.9007	24.4145	24.6348	24.5143	1	21.5	8.1828	14.617	16		0.11385	-0.31816	P60603	P60603	Reactive oxygen species modulator 1	Romo1
25.4051	25.9862	26.017	25.7975	25.6621	25.8763	8	19.7	68.016	18.718	16		0.913396	-0.0241572	P60670;P60670-2	P60670;P60670-2	Nuclear protein localization protein 4 homolog	Nploc4
29.3024	29.1024	27.3969	28.2446	28.1883	28.2079	4	25.7	21.258	46.082	43		0.557155	-0.386915	P60766;P60766-1;G3UZM2;D3Z3L1;F2Z463;D3YX61;Q9ER71-2;Q8R527;Q9ER71	P60766;P60766-1	Cell division control protein 42 homolog	Cdc42
24.5449	23.4896	23.2611	23.3801	23.4315	23.5671	2	26.5	12.921	66.157	4		0.486655	-0.305665	P60840-2;P60840;P60840-3	P60840-2;P60840;P60840-3	Alpha-endosulfine	Ensa
30.8565	31.208	31.6381	31.6355	31.5602	31.6771	10	24.4	46.153	292.07	560		0.163159	0.390006	P60843	P60843	Eukaryotic initiation factor 4A-I	Eif4a1
29.1096	29.3666	30.2731	30.3401	30.4403	30.2787	2	19.3	13.373	20.632	137		0.0965966	0.769957	P60867	P60867	40S ribosomal protein S20	Rps20
24.4628	24.4354	23.6695	23.4665	23.4026	23.3737	2	30.4	14.523	22.919	12		0.0413813	-0.774918	P60898;D3Z3Z8;D3YYI3;D3YYI2	P60898;D3Z3Z8;D3YYI3;D3YYI2	DNA-directed RNA polymerase II subunit RPB9;DNA-directed RNA polymerase subunit	Polr2i
21.3657	19.7793	21.3302	23.7074	23.3953	20.9183	2	11.2	23.707	2.8114	3		0.145842	1.84857	P61021	P61021	Ras-related protein Rab-5B	Rab5b
23.751	25.1836	22.7768	25.4746	25.9317	25.967	2	11.5	22.541	15.021	12		0.0579924	1.8873	P61027;Q3TYH2;Q8K386;S4R1W7;S4R232;D3YWL1;D3YYX5;D3YW33;D3Z1A7;D3Z444;D3YTZ8;D3YWS1;Q8BNU1;A2A7Z6;A2CG35;H3BLG3;Q9DD03;Q923S9;Q8CG50;Q91ZR1;Q8BHC1;Q8BHD0;Q9CZT8;P63011;P62823;O35963;P35283;Q504M8	P61027;Q3TYH2;Q8K386	Ras-related protein Rab-10;Ras-related protein Rab-15	Rab10;Rab15
24.5949	24.937	23.1364	23.9404	25.0726	24.6087	3	19.3	23.603	29.962	14		0.646749	0.317839	P61028	P61028	Ras-related protein Rab-8B	Rab8b
23.9515	24.2665	24.5152	24.2624	24.3638	24.5157	1	7.5	16.659	1.7692	5		0.488846	0.136238	Q6ZWY6;P62838;P61079	Q6ZWY6;P62838;P61079	Ubiquitin-conjugating enzyme E2 D2B;Ubiquitin-conjugating enzyme E2 D2;Ubiquitin-conjugating enzyme E2 D3	Ube2d2b;Ube2d2;Ube2d3
27.2386	27.1058	27.0005	26.7239	26.9626	26.7984	6	37.2	20.9	42.109	51		0.0437646	-0.286686	P61082;F7CDT0;F6WMC0;F6YXS3;G5E919	P61082;F7CDT0;F6WMC0;F6YXS3	NEDD8-conjugating enzyme Ubc12	Ube2m
28.2353	27.8403	27.8669	27.2629	27.3806	27.3429	6	33	22.406	54.926	64		0.00784336	-0.652042	P61087;D3Z4U3;F8WIC2	P61087;D3Z4U3	Ubiquitin-conjugating enzyme E2 K	Ube2k
28.6396	28.5756	28.4559	28.0826	28.1223	28.0897	5	43.4	17.138	43.476	92		0.0011443	-0.458792	P61089;A0A087WPV1	P61089	Ubiquitin-conjugating enzyme E2 N	Ube2n
27.5119	27.9041	27.9869	27.5307	27.5292	27.407	7	24.1	44.76	80.794	92		0.109593	-0.312009	P61161	P61161	Actin-related protein 2	Actr2
26.8872	26.6061	26.153	25.5476	25.7429	25.7808	3	16.2	42.613	21.511	19		0.0190602	-0.858344	P61164	P61164	Alpha-centractin	Actr1a
27.184	27.2307	26.9774	26.4993	26.3907	26.4397	11	34.3	51.596	67.364	71		0.00121021	-0.687487	P61202;P61202-2;A2AQE4	P61202;P61202-2;A2AQE4	COP9 signalosome complex subunit 2	Cops2
27.2376	27.6148	27.4348	26.7627	27.0534	27.2885	1	8.3	20.697	8.5312	40		0.102794	-0.39421	P84078;P61205;Q8BSL7;E9Q2C2	P84078;P61205;Q8BSL7	ADP-ribosylation factor 1;ADP-ribosylation factor 3;ADP-ribosylation factor 2	Arf1;Arf3;Arf2
29.7935	29.6924	29.4955	29.0423	28.9352	29.028	18	39.9	67.314	222.94	240		0.00215959	-0.658629	P61222	P61222	ATP-binding cassette sub-family E member 1	Abce1
24.9628	25.1819	26.2605	28.5729	28.6585	28.4699	6	33.1	17.258	44.2	48	+	0.00156417	3.09871	P61255;B1ARA3;B1ARA5	P61255;B1ARA3;B1ARA5	60S ribosomal protein L26	Rpl26
28.403	28.4769	28.0387	27.7621	27.7092	27.6753	9	52.8	29.506	56.651	137		0.0127704	-0.590663	P61290;A2A4J1;A2A4J3	P61290;A2A4J1;A2A4J3	Proteasome activator complex subunit 3	Psme3
26.5461	26.5318	26.0497	25.6776	25.5107	25.8701	4	37	17.163	14.056	24		0.0234331	-0.689746	P61327;A0A023T778;Q9CQL1;G3UZW7;G3UYI5	P61327;A0A023T778;Q9CQL1;G3UZW7;G3UYI5	Protein mago nashi homolog;Protein mago nashi homolog 2	Magoh;2010012C16Rik;Magohb
28.492	28.6939	28.9588	28.6723	28.6398	28.7239	5	42.6	15.798	81.896	97		0.805037	-0.0362218	P61358;A2A4Q0	P61358	60S ribosomal protein L27	Rpl27
24.0418	25.3547	25.4137	26.9306	27.0917	27.1926	4	50	10.275	44.41	35		0.00930922	2.13488	P61514	P61514	60S ribosomal protein L37a	Rpl37a
25.1328	25.7287	25.6337	26.8865	26.9164	26.5308	6	15.1	52.264	15.075	28		0.00453306	1.27952	P61620;A2ATT9;Q9CYJ6;Q9JLR1	P61620	Protein transport protein Sec61 subunit alpha isoform 1	Sec61a1
21.3816	21.0303	24.201	25.1743	25.1563	25.1429	1	5.6	20.396	7.267	8		0.0422552	2.95354	P61750;E9Q798;F6UFB9	P61750;E9Q798	ADP-ribosylation factor 4	Arf4
25.1476	25.2825	25.7365	26.039	26.3889	26.178	4	25.5	22.435	20.806	21		0.016615	0.813116	P61759;Q3TIR6	P61759;Q3TIR6	Prefoldin subunit 3	Vbp1
25.487	26.0778	26.2853	26.599	26.5342	26.6274	4	35.4	12.497	14.084	34		0.057237	0.636878	P61804	P61804	Dolichyl-diphosphooligosaccharide--protein glycosyltransferase subunit DAD1	Dad1
28.2471	28.0533	27.5447	27.7138	27.1592	27.6325	3	24.9	20.198	53.529	33		0.175485	-0.44652	P61924	P61924	Coatomer subunit zeta-1	Copz1
26.7884	26.7277	26.3356	26.2925	26.1389	26.129	2	50.6	9.1175	17.151	16		0.0467922	-0.430401	P61961;H7BWZ1;D3YW97	P61961;H7BWZ1;D3YW97	Ubiquitin-fold modifier 1	Ufm1
24.2729	23.586	23.0718	23.1981	22.9259	23.467	4	13.7	38.926	8.1628	18		0.306611	-0.446584	P61963	P61963	DDB1- and CUL4-associated factor 7	Dcaf7
22.516	23.9132	24.3019	23.8644	24.223	24.1699	3	12.3	36.588	8.5052	11		0.410174	0.508707	P61965;F6Q3W0	P61965;F6Q3W0	WD repeat-containing protein 5	Wdr5
24.2421	23.8319	24.2453	23.6703	23.7828	22.7842	2	15.8	18.733	82.973	11		0.114088	-0.694003	P61967	P61967	AP-1 complex subunit sigma-1A	Ap1s1
24.8468	24.6664	24.288	23.7977	23.8083	23.8262	3	44.9	14.478	13.937	26		0.00871309	-0.789658	P61971	P61971	Nuclear transport factor 2	Nutf2
29.7112	29.9464	30.7869	31.4436	31.4537	31.3624	1	7.8	50.976	288.53	515		0.017843	1.27172	P61979;P61979-2;D3YWG1;H3BLL4;H3BK96	P61979;P61979-2;D3YWG1;H3BLL4;H3BK96	Heterogeneous nuclear ribonucleoprotein K	Hnrnpk;Gm7964
29.0029	28.5358	29.0454	29.3892	29.0504	29.2253	5	25.1	28.302	172.28	101		0.131251	0.360305	P61982	P61982	14-3-3 protein gamma;14-3-3 protein gamma, N-terminally processed	Ywhag
24.058	24.1911	23.8147	23.7046	23.4328	23.949	6	32.8	23.399	27.241	27		0.153736	-0.325798	P62071;P10833	P62071	Ras-related protein R-Ras2	Rras2
24.1272	24.2099	23.9327	23.324	23.2784	23.259	2	23.3	10.333	20.422	16		0.000681008	-0.802816	P62073	P62073	Mitochondrial import inner membrane translocase subunit Tim10	Timm10
27.3875	27.0312	26.7193	26.264	26.4913	26.2158	5	58.9	10.458	29.078	32		0.0266553	-0.722292	P62075	P62075	Mitochondrial import inner membrane translocase subunit Tim13	Timm13
23.4143	21.5363	21.3505	23.7329	23.8175	23.6664	2	28.9	9.2864	6.8498	7		0.0681755	1.63861	P62077	P62077	Mitochondrial import inner membrane translocase subunit Tim8 B	Timm8b
30.4234	30.869	30.7701	30.3682	30.1285	30.2109	9	59.8	22.127	101.32	138		0.0413252	-0.451639	P62082;F6SVV1	P62082;F6SVV1	40S ribosomal protein S7	Rps7;Gm9493
25.2846	25.228	25.2535	24.4668	24.1155	24.3158	3	9.7	37.54	6.6484	17		0.000751539	-0.955978	P62137	P62137	Serine/threonine-protein phosphatase PP1-alpha catalytic subunit	Ppp1ca
25.2353	25.1621	24.7912	24.4705	24.4303	25.0133	2	7	37.186	20.893	23		0.14216	-0.424857	P62141	P62141	Serine/threonine-protein phosphatase PP1-beta catalytic subunit	Ppp1cb
28.8805	28.8392	28.495	28.2046	28.1888	28.1619	15	41.6	49.184	184.08	169		0.0107945	-0.55315	P62192	P62192	26S protease regulatory subunit 4	Psmc1
29.1292	29.1515	29.0333	28.6245	28.5511	28.5478	19	52.7	45.626	182.74	211		0.000273612	-0.53019	P62196;Q8K1K2	P62196;Q8K1K2	26S protease regulatory subunit 8	Psmc5
30.1713	30.086	29.94	29.7704	29.7817	29.7396	9	53	16.837	293.86	200		0.0117445	-0.301846	P62204;Q3UKW2;Q9D6P8;G3UX57	P62204;Q3UKW2	Calmodulin	Calm1
30.763	30.7046	30.5442	30.1104	29.9251	29.9925	8	43.8	24.205	130.77	379		0.00146721	-0.661285	P62242	P62242	40S ribosomal protein S8	Rps8
23.8357	23.7647	23.4752	23.0692	23.1455	23.0905	2	16.5	19.509	15.472	15		0.00633053	-0.590123	P62254	P62254	Ubiquitin-conjugating enzyme E2 G1;Ubiquitin-conjugating enzyme E2 G1, N-terminally processed	Ube2g1
31.2138	31.177	31.3402	31.4389	31.4595	31.4044	15	63.9	29.174	274.37	554		0.0214317	0.190568	P62259;D6REF3;F6WA09	P62259	14-3-3 protein epsilon	Ywhae
30.3996	30.0077	29.8407	29.2948	29.4509	29.4013	4	29.8	16.273	98.457	174		0.0151731	-0.700338	P62264;D3YVF4;D3Z7I1	P62264;D3YVF4;D3Z7I1	40S ribosomal protein S14	Rps14
22.0455	22.1394	21.9868	28.4167	27.7899	27.8908	5	29.4	15.807	14.862	24	+	7.37613e-06	5.97521	P62267	P62267	40S ribosomal protein S23	Rps23
23.0501	22.7287	19.1506	25.5546	25.4543	24.3384	2	32.1	6.6767	4.1919	5		0.0568169	3.47264	P62274	P62274	40S ribosomal protein S29	Rps29
27.3037	27.4402	29.1253	30.2466	30.2874	30.136	11	55.7	18.431	42.029	148		0.0181699	2.26691	P62281	P62281	40S ribosomal protein S11	Rps11
30.9772	31.1263	31.0034	30.3342	30.2491	30.4028	7	43	17.222	45.249	161		0.00038053	-0.706935	P62301	P62301	40S ribosomal protein S13	Rps13
25.9109	25.3973	24.971	24.5621	24.486	24.7626	2	25	10.803	8.3599	23		0.0442329	-0.822808	P62305;E9Q0W8;E9Q4F4	P62305;E9Q0W8;E9Q4F4	Small nuclear ribonucleoprotein E	Snrpe
27.7638	28.2419	27.4257	27.3569	27.6176	27.2799	3	39.5	9.7251	61.322	37		0.202773	-0.392342	P62307	P62307	Small nuclear ribonucleoprotein F	Snrpf
23.5524	23.732	22.023	23.1593	23.5093	24.207	2	25	8.496	2.7055	7		0.449013	0.522758	P62309	P62309	Small nuclear ribonucleoprotein G	Snrpg
27.001	26.8846	26.6006	26.3056	26.2229	26.4126	2	32.4	11.845	12.829	18		0.0170728	-0.51501	P62311	P62311	U6 snRNA-associated Sm-like protein LSm3	Lsm3
20.4547	21.2639	23.7131	24.3114	24.1838	24.2214	1	13.8	9.1275	3.7232	4		0.0684185	2.42828	P62313	P62313	U6 snRNA-associated Sm-like protein LSm6	Lsm6
26.2148	26.1222	25.9332	25.661	25.5849	25.3547	4	37.8	13.281	12.449	33		0.010874	-0.556539	P62315	P62315	Small nuclear ribonucleoprotein Sm D1	Snrpd1
28.1721	27.0175	27.1988	27.9341	27.8162	28.0029	4	30.5	13.527	43.891	46		0.27797	0.454883	P62317;D3Z5N9	P62317;D3Z5N9	Small nuclear ribonucleoprotein Sm D2	Snrpd2;Gm5449
24.2295	24.4418	24.7693	24.4215	24.4111	24.1648	1	7.9	13.916	5.0644	8		0.453329	-0.147704	P62320	P62320	Small nuclear ribonucleoprotein Sm D3	Snrpd3
28.0196	28.2253	27.3939	27.1173	26.8552	27.0195	1	20.9	9.9374	48.935	7		0.0279267	-0.882237	P62322	P62322	U6 snRNA-associated Sm-like protein LSm5	Lsm5
25.8059	25.7111	25.2655	25.3114	25.0913	25.1476	2	20.6	20.082	12.061	26		0.0836841	-0.410739	P62331	P62331	ADP-ribosylation factor 6	Arf6
28.7579	28.8764	28.5561	28.1314	28.1584	28.0521	14	46	44.172	157.08	135		0.00336572	-0.616171	P62334	P62334	26S protease regulatory subunit 10B	Psmc6
20.4172	19.8506	21.5452	22.419	22.3756	21.9792	1	7	20.886	3.5234	3		0.0330183	1.65358	P62340	P62340	TATA box-binding protein-like protein 1	Tbpl1
25.1335	24.6019	24.5718	24.1101	24.3394	24.4883	4	59.4	10.99	19.808	26		0.0987819	-0.456458	P62627;A2AVR9	P62627;A2AVR9	Dynein light chain roadblock-type 1	Dynlrb1
31.1126	31.1307	31.0295	30.4752	30.4555	30.5103	16	55.5	29.597	108.35	329		6.35635e-05	-0.6106	P62702;Q3V1Z5;V9GWY0	P62702;Q3V1Z5;V9GWY0	40S ribosomal protein S4, X isoform;40S ribosomal protein S4	Rps4x;Rps4l;Gm15013
26.9638	27.1857	28.8156	28.7027	28.6509	28.8266	4	24.4	20.732	50.127	78		0.141495	1.07167	P62717;F6YJW4	P62717	60S ribosomal protein L18a	Rpl18a
29.7296	29.7756	30.2477	30.2331	30.309	30.2367	5	32.1	17.695	30.821	130		0.110626	0.341958	P62751;D3YTY6	P62751	60S ribosomal protein L23a	Rpl23a
30.4247	30.64	30.4364	29.9682	29.8585	30.26	5	19.7	28.68	68.931	171		0.0273037	-0.471461	P62754	P62754	40S ribosomal protein S6	Rps6
27.9117	27.9342	27.8473	27.244	27.3418	27.4739	2	22	12.861	63.883	34		0.00159822	-0.544476	P62774	P62774	Myotrophin	Mtpn
25.5577	25.3608	25.7103	25.7184	26.3455	26.0095	4	33	11.367	8.5505	31		0.0810752	0.481546	P62806	P62806	Histone H4	Hist1h4a
28.5336	28.1747	27.9454	27.6953	27.6461	27.6078	13	30.9	56.55	64.778	119		0.0303902	-0.568185	P62814;Q91YH6	P62814	V-type proton ATPase subunit B, brain isoform	Atp6v1b2
28.5238	28.4311	28.1367	27.8276	27.4535	27.5757	1	5.9	22.677	45.892	43		0.00971511	-0.744954	P62821	P62821	Ras-related protein Rab-1A	Rab1A
29.9245	30.0173	30.2255	29.8271	30.2493	30.2826	9	44.9	24.423	42.322	161		0.728243	0.0639229	P62827;Q14AA6;Q61820	P62827;Q14AA6	GTP-binding nuclear protein Ran	Ran;1700009N14Rik
30.9703	30.8539	30.2516	30.2199	30.2848	30.1507	4	37.9	14.865	82.736	184		0.104319	-0.473431	P62830;A2A6F8	P62830	60S ribosomal protein L23	Rpl23
24.0044	23.3981	23.29	22.7926	22.7	23.1246	1	7.1	20.987	12.714	12		0.0545594	-0.691724	P62835	P62835	Ras-related protein Rap-1A	Rap1a
27.2586	27.7649	28.619	27.9207	27.7938	27.8035	4	26.9	15.069	26.022	96		0.922103	-0.0415414	P62849-2;P62849-3;P62849	P62849-2;P62849-3;P62849	40S ribosomal protein S24	Rps24
30.2136	30.3526	30.1171	29.5898	29.8239	29.8486	5	29.6	13.742	21.846	133		0.011495	-0.473635	P62852	P62852	40S ribosomal protein S25	Rps25
28.4755	28.4001	28.2027	27.9209	28.7526	28.0122	2	20.9	13.015	30.352	84		0.659755	-0.130835	P62855	P62855	40S ribosomal protein S26	Rps26
27.6895	27.71	27.4907	27.2726	27.1133	27.195	2	8.3	14.416	6.4582	51		0.00645389	-0.436452	Q642K5;P62862	Q642K5;P62862	40S ribosomal protein S30	Fau
26.628	26.7784	27.1724	27.2832	26.9864	26.8731	8	78	13.17	29.337	37		0.407233	0.188	P62869	P62869	Transcription elongation factor B polypeptide 2	Tceb2
25.8723	25.3027	25.3412	24.3738	24.7095	24.6709	2	7.6	37.377	49.718	21		0.0122609	-0.920667	P62874;H3BLF7;H3BKR2	P62874;H3BLF7;H3BKR2	Guanine nucleotide-binding protein G(I)/G(S)/G(T) subunit beta-1	Gnb1
23.5507	24.0184	25.6737	25.2003	25.2728	25.2906	1	16.7	12.274	48.088	28		0.262334	0.840303	P62878	P62878	E3 ubiquitin-protein ligase RBX1;E3 ubiquitin-protein ligase RBX1, N-terminally processed	Rbx1
26.706	26.2354	25.9182	25.5076	25.5281	25.5921	3	11.5	37.331	92.093	48		0.0319523	-0.74391	P62880;D3Z1T4;D3Z1M1;E9QKR0;E9PWM7;D3YZX3;P29387;A0A0A6YVN9;V9GWY1	P62880;D3Z1T4;D3Z1M1;E9QKR0;E9PWM7;D3YZX3;P29387	Guanine nucleotide-binding protein G(I)/G(S)/G(T) subunit beta-2;Guanine nucleotide-binding protein subunit beta-4	Gnb2;Gnb4
29.0632	29.0153	28.6295	28.2196	28.2903	28.2158	6	59.1	12.784	63.001	118		0.00903717	-0.660787	P62889	P62889	60S ribosomal protein L30	Rpl30
20.8005	23.7013	25.7214	25.9496	24.8723	25.7862	1	19.6	6.4066	3.4054	8		0.220445	2.12827	P62892	P62892	60S ribosomal protein L39	Rpl39
28.833	27.9501	28.0486	28.5549	28.5443	28.734	4	32.8	14.463	21.781	82		0.308046	0.333796	P62900;A0A0A6YX26;A0A0A6YXL3	P62900;A0A0A6YX26;A0A0A6YXL3	60S ribosomal protein L31	Rpl31
31.4559	31.5979	31.7686	30.9221	31.1529	31.0983	15	67.1	26.674	130.29	502		0.00853855	-0.549684	P62908;D3YV43	P62908;D3YV43	40S ribosomal protein S3	Rps3
28.4946	28.5862	28.2822	28.0346	27.9019	28.1376	6	35.6	15.86	50.254	85		0.0190563	-0.429645	P62911	P62911	60S ribosomal protein L32	Rpl32
25.8431	25.4037	25.2417	24.4242	24.5918	24.631	6	30.4	34.819	66.421	36		0.00764411	-0.947177	P62915	P62915	Transcription initiation factor IIB	Gtf2b
28.2197	28.9343	30.0574	30.8465	30.7018	30.8814	5	25.3	28.024	141.99	189		0.031818	1.73943	P62918	P62918	60S ribosomal protein L8	Rpl8
28.9591	29.4	30.1456	30.8202	30.7819	30.7535	14	53.1	35.73	323.31	274		0.0208139	1.28364	P62960;A2BGG7;A0A0A0MQD2;B2RUF0;Q9Z2C8-2;Q9Z2C8	P62960;A2BGG7	Nuclease-sensitive element-binding protein 1	Ybx1
31.0394	30.4265	31.0108	30.7385	30.979	30.9484	6	48.1	17.951	89.022	256		0.782506	0.0630385	P62983;A0A0A6YW67;E9Q9J0;E9Q4P0;E9Q5F6;E9QNP0;Q5SX22;P62984;P0CG49;P0CG50;J3QK04;D3YYZ2	P62983;A0A0A6YW67;E9Q9J0;E9Q4P0;E9Q5F6;E9QNP0;Q5SX22;P62984;P0CG49;P0CG50;J3QK04	Ubiquitin-40S ribosomal protein S27a;Ubiquitin;40S ribosomal protein S27a;Ubiquitin-60S ribosomal protein L40;Ubiquitin;60S ribosomal protein L40;Polyubiquitin-B;Ubiquitin;Polyubiquitin-C;Ubiquitin;Ubiquitin-related 1;Ubiquitin-related 2	Rps27a;Uba52;Kxd1;Ubc;Ubb;Gm7808
25.8038	25.8924	25.6131	25.0512	25.0891	25.1529	3	11.8	33.665	15.129	48		0.00155104	-0.672049	P62996;F8WJG3;P62996-2	P62996;F8WJG3	Transformer-2 protein homolog beta	Tra2b
27.3516	27.1689	27.1258	26.7791	26.9325	26.7451	3	17.5	23.432	36.964	63		0.0116609	-0.39658	Q3TLP8;P63001;P60764;A2AC13	Q3TLP8;P63001;P60764;A2AC13	Ras-related C3 botulinum toxin substrate 1;Ras-related C3 botulinum toxin substrate 3	Rac1;Rac3
25.8532	26.2119	27.2481	27.0869	27.0541	27.1042	6	21.7	46.67	87.395	68		0.198631	0.644	P63005;P63005-2;Q5SW16	P63005;P63005-2;Q5SW16	Platelet-activating factor acetylhydrolase IB subunit alpha	Pafah1b1
33.8161	33.7907	33.7976	33.3668	33.4245	33.5014	26	53.9	70.87	323.31	1901		0.000734402	-0.370536	P63017;Q504P4;P17156;D3Z5E2;D3YW43;P16627;Q61696;P17879	P63017;Q504P4	Heat shock cognate 71 kDa protein	Hspa8
26.0504	25.7279	25.5084	25.17	25.5322	25.2804	3	47.6	11.48	54.463	44		0.0845303	-0.434705	P63024;B0QZN5;P63044	P63024	Vesicle-associated membrane protein 3	Vamp3
28.8725	28.8887	28.4738	27.908	28.0612	28.3125	3	19.8	19.462	47.141	97		0.022317	-0.651083	P63028;D3YU75	P63028	Translationally-controlled tumor protein	Tpt1
28.2129	27.9865	27.8377	27.2593	27.329	27.2712	10	38.8	44.868	46.351	85		0.00284321	-0.725924	P63037;B1AXY1;B1AXY0;B1AXX9	P63037;B1AXY1	DnaJ homolog subfamily A member 1	Dnaja1
32.4994	32.4121	32.1458	31.5413	31.5761	31.6193	29	62	60.955	323.31	871		0.0020613	-0.773554	P63038;P63038-2;D3Z2F2;D3Z7J9	P63038;P63038-2	60 kDa heat shock protein, mitochondrial	Hspd1
24.857	25.2512	26.2051	25.9737	26.0323	26.0442	6	36.4	25.053	34.173	53		0.222074	0.578998	P63073	P63073	Eukaryotic translation initiation factor 4E	Eif4e
28.9222	28.8663	28.6639	28.1238	28.1819	28.2007	6	22.6	41.275	57.492	97		0.00136947	-0.648632	P63085;F6VEI7	P63085	Mitogen-activated protein kinase 1	Mapk1
27.8341	27.7364	27.6546	27.1361	27.0164	27.1894	3	7.4	36.983	102.88	111		0.000998261	-0.627704	P63087;P63087-2	P63087;P63087-2	Serine/threonine-protein phosphatase PP1-gamma catalytic subunit	Ppp1cc
20.8948	22.8486	23.2716	23.4994	23.7465	23.8404	3	10.8	44.178	7.4992	11		0.140197	1.3571	Z4YKV1;P63094-2;P63094;Q6R0H7-4;Q6R0H7;P63094-3;Q66L47;Q8CGK7	Z4YKV1;P63094-2;P63094;Q6R0H7-4;Q6R0H7;P63094-3;Q66L47;Q8CGK7	Guanine nucleotide-binding protein G(s) subunit alpha isoforms short;Guanine nucleotide-binding protein G(s) subunit alpha isoforms XLas;Guanine nucleotide-binding protein G(olf) subunit alpha	Gnas;Gnal
29.9775	30.2822	31.0925	31.931	32.5866	32.1748	12	55.5	27.771	323.31	313		0.00974991	1.78008	P63101;D3YXN6;D3YXF4;D3YW45	P63101	14-3-3 protein zeta/delta	Ywhaz
25.5957	25.4032	25.6881	25.5594	25.3496	25.2886	9	16.7	83.415	18.45	20		0.236811	-0.163126	P63154	P63154	Crooked neck-like protein 1	Crnkl1
28.7938	29.5733	29.9979	30.1613	30.2414	30.2734	8	29.3	24.893	136.27	213		0.0952621	0.770365	P63158;D3YZ18;D3YVC6	P63158;D3YZ18	High mobility group protein B1	Hmgb1
22.0369	21.5975	24.3358	23.3221	23.3448	23.7004	3	27.7	11.557	8.9606	5		0.404365	0.799015	P63166;A0A087WRQ4	P63166;A0A087WRQ4	Small ubiquitin-related modifier 1	Sumo1
25.8844	25.4878	24.7962	24.3467	24.179	24.3282	1	24.7	10.366	54.612	12		0.026602	-1.10484	P63168	P63168	Dynein light chain 1, cytoplasmic	Dynll1
23.0159	23.2476	22.1633	21.8411	21.5551	22.4058	2	39.4	7.8501	7.4888	3		0.101932	-0.874929	P63213	P63213	Guanine nucleotide-binding protein G(I)/G(S)/G(O) subunit gamma-2	Gng2
35.0554	35.0153	34.8061	34.2798	34.2843	34.3003	1	4.5	41.792	323.31	2722		0.000981541	-0.670795	P63260;G3UYG0;B1ATY1;F8WGM8	P63260	Actin, cytoplasmic 2;Actin, cytoplasmic 2, N-terminally processed	Actg1
29.698	29.6991	29.6565	29.2933	29.2788	29.3957	7	56.3	15.524	84.31	89		0.000777211	-0.361922	P63276	P63276	40S ribosomal protein S17	Rps17
23.3549	23.9013	23.6238	23.3019	23.0568	23.4262	2	14.1	23.553	3.1251	4		0.129293	-0.365005	P63321	P63321	Ras-related protein Ral-A	Rala
28.2425	28.5876	27.8323	27.4193	27.6174	27.6537	6	34.5	18.916	48.641	198		0.0460937	-0.657357	P63325;Q3UW83	P63325;Q3UW83	40S ribosomal protein S10	Rps10
20.8131	20.2311	21.9678	19.6887	20.4459	24.8528	2	5.3	57.614	4.4418	1		0.716507	0.658487	P63328-2;P63328	P63328-2;P63328	Serine/threonine-protein phosphatase 2B catalytic subunit alpha isoform	Ppp3ca
27.1533	26.9581	26.5517	25.8042	26.012	26.1666	8	39.8	35.608	48.296	52		0.0122751	-0.893477	P63330;P62715	P63330;P62715	Serine/threonine-protein phosphatase 2A catalytic subunit alpha isoform;Serine/threonine-protein phosphatase 2A catalytic subunit beta isoform	Ppp2ca;Ppp2cb
29.5714	29.5601	29.3062	29.2808	29.0447	29.2643	15	63.2	29.82	86.599	134		0.0703001	-0.282632	P67778;Q5SQG5	P67778;Q5SQG5	Prohibitin	Phb
29.5739	29.8004	29.7845	29.3641	29.5427	29.4721	4	50.8	14.759	68.652	110		0.0440273	-0.25997	P67984	P67984	60S ribosomal protein L22	Rpl22
31.3415	31.0796	30.811	29.8919	29.9871	30.2608	1	4.2	42.051	59.246	228		0.0054818	-1.03076	P68134;P68033;P63268;P62737;D3YZY0;D3Z2K3	P68134;P68033;P63268;P62737;D3YZY0;D3Z2K3	Actin, alpha skeletal muscle;Actin, alpha cardiac muscle 1;Actin, gamma-enteric smooth muscle;Actin, aortic smooth muscle	Acta1;Actc1;Actg2;Acta2
29.1273	28.7298	28.3138	28.2813	28.0657	28.208	6	47.4	17.861	42.444	78		0.0911536	-0.538673	P68037;D3YZS3	P68037;D3YZS3	Ubiquitin-conjugating enzyme E2 L3	Ube2l3
30.5184	30.5147	30.2048	29.7028	29.745	29.8406	15	62.5	35.076	228.9	435		0.00433846	-0.649835	P68040	P68040	Guanine nucleotide-binding protein subunit beta-2-like 1;Guanine nucleotide-binding protein subunit beta-2-like 1, N-terminally processed	Gnb2l1
26.5452	26.2422	26.222	26.1683	26.4518	25.8932	3	9.3	46.013	31.506	30		0.43802	-0.16537	P68181-4;P68181-2;P68181-3;P68181	P68181-4;P68181-2;P68181-3;P68181	cAMP-dependent protein kinase catalytic subunit beta	Prkacb
32.2528	32.1424	31.7942	31.6111	31.5553	31.5945	3	12.1	49.83	323.31	1162		0.0267448	-0.476161	P68372;Q9D6F9;CON__ENSEMBL:ENSBTAP00000025008;A2AQ07;G3UZR1	P68372;Q9D6F9	Tubulin beta-4B chain;Tubulin beta-4A chain	Tubb4b;Tubb4a
32.8869	32.6972	32.5031	32.1188	32.0557	32.0949	1	4.2	49.909	227.47	760		0.00570749	-0.605975	P68373	P68373	Tubulin alpha-1C chain	Tuba1c
27.6084	27.7582	28.7679	28.961	29.0567	29.0451	8	36.6	28.211	247.66	147		0.0557168	0.976079	P68510	P68510	14-3-3 protein eta	Ywhah
25.9831	26.5088	26.2574	26.1034	25.9207	25.6544	7	32.8	28.78	23.843	58		0.149027	-0.356923	P70122;F6TN03;D6REV5	P70122;F6TN03	Ribosome maturation protein SBDS	Sbds
30.6203	30.4844	30.2248	29.8423	29.706	29.8771	21	29.7	97.183	120.88	177		0.00754838	-0.634696	P70168	P70168	Importin subunit beta-1	Kpnb1
25.5575	25.1197	26.0789	27.0297	28.0693	27.5389	7	19.9	29.891	15.974	36		0.00865733	1.96059	P70195	P70195	Proteasome subunit beta type-7	Psmb7
19.8059	20.3229	21.9762	23.8392	24.2765	24.1166	2	13.5	25.492	13.284	3	+	0.00717011	3.37578	P70202	P70202	Latexin	Lxn
20.9335	21.3226	20.9255	19.633	20.9139	21.2919	1	2.3	91.534	2.058	1		0.436893	-0.447615	P70218	P70218	Mitogen-activated protein kinase kinase kinase kinase 1	Map4k1
23.5916	23.2966	22.8698	22.7343	22.6606	22.6369	1	0.9	304.27	4.7669	2		0.0530064	-0.575365	P70227	P70227	Inositol 1,4,5-trisphosphate receptor type 3	Itpr3
24.4799	24.2554	24.0488	23.96	23.9964	23.7114	3	15.2	26.215	6.4357	4		0.0722721	-0.372129	P70245;A2AC29	P70245;A2AC29	3-beta-hydroxysteroid-Delta(8),Delta(7)-isomerase	Ebp
23.374	23.3995	24.7267	24.2378	24.5037	24.3124	3	14.1	24.967	13.752	18		0.31733	0.517912	P70280	P70280	Vesicle-associated membrane protein 7	Vamp7
24.0556	23.3687	24.1746	23.829	22.9516	23.2581	3	12.3	55.302	14.785	7		0.221471	-0.520041	P70288;Q8BQ10	P70288;Q8BQ10	Histone deacetylase 2	Hdac2
24.8967	24.6837	24.0675	23.8587	23.7969	23.8982	2	7.1	49.35	8.8242	13		0.0494056	-0.698037	Q3U3K9;P70295	Q3U3K9;P70295	Ancient ubiquitous protein 1	Aup1
29.7585	29.4936	29.2682	28.8469	28.674	28.8114	7	65.8	20.83	127.7	73		0.00850161	-0.729311	P70296;D3Z1V4;D6RHS6	P70296;D3Z1V4;D6RHS6	Phosphatidylethanolamine-binding protein 1;Hippocampal cholinergic neurostimulating peptide	Pebp1
24.8762	24.7274	24.3527	24.2144	24.1381	24.2002	4	15.4	51.144	35.908	21		0.041101	-0.467939	Q3UGN9;P70297;A2ARJ0;A0A0A6YVP6	Q3UGN9;P70297	Signal transducing adapter molecule 1	Stam
23.483	23.878	23.2376	23.3374	23.1628	23.0585	6	12.6	77.566	10.072	13		0.163758	-0.346625	P70302	P70302	Stromal interaction molecule 1	Stim1
25.5934	25.4227	24.9233	24.6298	24.7491	24.8208	5	15.5	57.465	17.949	21		0.0498479	-0.579872	P70303-3;P70303-2;P70303	P70303-3;P70303-2;P70303	CTP synthase 2	Ctps2
27.4084	27.5764	27.1976	26.946	27.0546	27.0943	12	46.5	54.191	151.25	75		0.0373976	-0.362492	P70315	P70315	Wiskott-Aldrich syndrome protein homolog	Was
25.6115	25.494	24.85	24.5537	24.486	24.8603	4	17.1	41.53	15.84	20		0.0598708	-0.685179	Q921W2;P70318;D6RGU1;Q8CII5;G5E8L2;Q80ZW7	Q921W2;P70318;D6RGU1;Q8CII5;G5E8L2;Q80ZW7	Nucleolysin TIAR	Tial1;Tia1
25.0046	24.6919	24.6208	24.2902	24.3104	24.3681	4	13.1	49.279	22.319	6		0.0201085	-0.449552	P70333	P70333	Heterogeneous nuclear ribonucleoprotein H2;Heterogeneous nuclear ribonucleoprotein H2, N-terminally processed	Hnrnph2
21.9596	23.3594	23.1273	23.0978	23.3653	23.8905	4	3.7	158.04	7.5979	7		0.265684	0.63577	P70335-2;P70335	P70335-2;P70335	Rho-associated protein kinase 1	Rock1
24.4916	24.6333	24.7985	25.5493	25.5221	25.4474	9	10.2	160.58	47.933	22		0.000767613	0.865151	P70336;P70336-2;F8VPK5	P70336;P70336-2;F8VPK5	Rho-associated protein kinase 2;Rho-associated protein kinase	Rock2
26.3418	26.8362	27.7716	27.1777	27.5542	27.3862	4	65.1	13.777	26.927	41		0.41938	0.389488	P70349;B0R1E3	P70349;B0R1E3	Histidine triad nucleotide-binding protein 1	Hint1
25.8476	25.2116	24.9883	24.9161	24.9195	24.8105	3	13	34.481	13.423	30		0.146688	-0.467116	P70362	P70362	Ubiquitin fusion degradation protein 1 homolog	Ufd1l
27.8689	27.6036	27.4409	27.0793	27.0644	26.9939	10	42.6	36.169	77.184	103		0.00970687	-0.591948	P70372	P70372	ELAV-like protein 1	Elavl1
26.024	26.3829	26.2191	25.8221	25.6513	25.8706	17	16.5	153.54	49.329	35		0.0256392	-0.427324	Q5SV02;P70388;P70388-2;E9PUJ2;A8Y5I3;P70388-4;P70388-3	Q5SV02;P70388;P70388-2;E9PUJ2;A8Y5I3	DNA repair protein RAD50	Rad50
25.3194	25.169	25.2662	24.7473	24.795	24.809	14	7	290.21	31.778	33		0.000612434	-0.46777	Q4FE56;P70398;E9PWA9;G3UZS3;G3UY52;F8VPU6	Q4FE56;P70398	Ubiquitin carboxyl-terminal hydrolase;Probable ubiquitin carboxyl-terminal hydrolase FAF-X	Usp9x
23.799	24.0039	22.839	22.6879	23.4069	22.572	5	4.3	206.96	22.227	11		0.21227	-0.658353	P70399-3;P70399;A2AU89;A2AU91;P70399-2;F6S5E4;F6QNC8;A2AU90	P70399-3;P70399;A2AU89;A2AU91	Tumor suppressor p53-binding protein 1	Tp53bp1;Trp53bp1
27.1791	27.0512	26.8007	26.288	26.3515	26.1511	6	31.6	42.785	149.31	73		0.00404595	-0.746812	P70404	P70404	Isocitrate dehydrogenase [NAD] subunit gamma 1, mitochondrial	Idh3g
23.0612	24.5258	25.1356	26.8	27.2139	27.0885	10	40	38.6	77.846	41		0.0112416	2.79328	P70441	P70441	Na(+)/H(+) exchange regulatory cofactor NHE-RF1	Slc9a3r1
25.8664	25.5707	25.4049	24.792	24.9259	24.7941	5	44.1	21.951	11.592	11		0.00544176	-0.776651	P70444;D3Z463	P70444	BH3-interacting domain death agonist;BH3-interacting domain death agonist p15;BH3-interacting domain death agonist p13;BH3-interacting domain death agonist p11	Bid
22.7274	22.9932	23.7052	25.4342	25.8746	25.754	3	47.5	12.898	41.974	14	+	0.00135458	2.54562	P70445	P70445	Eukaryotic translation initiation factor 4E-binding protein 2	Eif4ebp2
20.9895	19.9628	22.5592	22.6187	22.6397	22.3511	1	6.4	34.165	5.3887	5		0.14695	1.36598	P70452	P70452	Syntaxin-4	Stx4
24.345	24.778	26.4306	27.406	27.8237	27.8887	12	33.1	39.666	112.37	37		0.0181397	2.52159	P70460	P70460	Vasodilator-stimulated phosphoprotein	Vasp
29.3526	29.4808	29.3942	28.8899	28.7749	28.813	4	25.6	23.384	218.76	175		0.000325607	-0.583259	Q60817;P70670	Q60817;P70670	Nascent polypeptide-associated complex subunit alpha;Nascent polypeptide-associated complex subunit alpha, muscle-specific form	Naca
27.3054	27.5564	27.7923	27.4845	27.6581	27.6572	7	32.5	31.474	39.659	93		0.765286	0.0485649	P70677	P70677	Caspase-3;Caspase-3 subunit p17;Caspase-3 subunit p12	Casp3
26.5562	26.7015	26.5524	26.0747	25.9452	26.2024	9	28.1	40.691	123.15	50		0.00401082	-0.529252	P70697;A0A0A0MQG7	P70697	Uroporphyrinogen decarboxylase	Urod
27.8806	27.8249	27.6067	27.0454	26.9971	27.098	12	27.6	66.682	105.75	101		0.00121599	-0.723914	P70698	P70698	CTP synthase 1	Ctps1
26.2828	26.1476	25.8042	25.6801	25.513	25.4381	7	9.8	106.25	30.882	42		0.0285043	-0.534443	P70699;A2AFL3;F6VEG4;F6R5R5;A2AFL5	P70699	Lysosomal alpha-glucosidase	Gaa
30.4609	30.4263	30.1637	29.6267	29.5899	29.7148	19	44.7	59.652	182.44	374		0.00218728	-0.706521	P80313	P80313	T-complex protein 1 subunit eta	Cct7
30.892	30.8687	30.7309	30.4843	30.3544	30.4107	21	53.8	57.477	323.31	407		0.00274255	-0.414044	P80314	P80314	T-complex protein 1 subunit beta	Cct2
30.3719	30.5688	30.7103	30.1891	30.1962	30.1341	20	45.8	58.066	173.19	277		0.0196084	-0.377223	P80315;G5E839;G3UYW5;G3UXF3;G3UXG2	P80315;G5E839	T-complex protein 1 subunit delta	Cct4
30.5979	30.7378	30.4472	30.2575	30.1562	30.1977	20	46.2	59.623	323.31	337		0.0117714	-0.390491	P80316;E0CZA1	P80316	T-complex protein 1 subunit epsilon	Cct5
30.4567	30.2327	30.1625	29.8905	29.92	29.8627	16	36	58.004	220.31	280		0.0121098	-0.392927	P80317;E9QPA6;Q61390;B1AT05	P80317;E9QPA6	T-complex protein 1 subunit zeta	Cct6a
31.0305	30.9147	30.667	30.2909	30.1957	30.2547	28	59.6	60.629	204.19	354		0.00489356	-0.623615	P80318;E9Q133;Q3U0I3;F6Q609;F6ZVG8	P80318;E9Q133;Q3U0I3;F6Q609	T-complex protein 1 subunit gamma	Cct3
20.4977	21.5	21.8792	19.8352	20.2387	21.4485	1	3.4	39.282	3.4452	1		0.284896	-0.784828	P81069-2;P81069	P81069-2;P81069	GA-binding protein subunit beta-2	Gabpb2
25.9554	25.8576	25.667	25.4002	25.2914	25.674	10	6.3	225.4	36.332	37		0.058886	-0.371471	P83741-4;P83741-5;P83741;P83741-2;P83741-3;P83741-6;F7CZC4;F6U2S8;F7CC62;E9PZ38;E9Q6Q2;E0CZE3;E9QMI9;E9QJQ9;E0CYT1;E9QMI8;E9QM73;Q3UH66-6;Q3UH66-2;Q3UH66-7;Q3UH66-4;Q3UH66-3;Q3UH66;Q3UH66-5	P83741-4;P83741-5;P83741;P83741-2;P83741-3;P83741-6	Serine/threonine-protein kinase WNK1	Wnk1
21.6881	21.908	22.0254	21.5336	21.109	21.7834	1	14.5	12.405	3.9417	3		0.144715	-0.398497	P83870	P83870	PHD finger-like domain-containing protein 5A	Phf5a
23.8009	23.7405	24.1509	23.34	22.7555	24.1578	4	13.1	51.1	4.5417	3		0.323456	-0.479677	P83887;Q8VCK3	P83887;Q8VCK3	Tubulin gamma-1 chain;Tubulin gamma-2 chain	Tubg1;Tubg2
27.9446	27.8324	27.373	27.1824	27.0595	27.1107	2	13.9	20.529	27.462	33		0.0283723	-0.599116	P84084	P84084	ADP-ribosylation factor 5	Arf5
27.2315	27.6787	27.8995	27.4042	27.4293	27.3103	2	21.2	12.259	89.403	23		0.328932	-0.221928	P84089;G3UW85	P84089;G3UW85	Enhancer of rudimentary homolog	Erh
26.0728	26.2537	25.9579	25.3848	25.6491	25.5981	6	18.7	49.389	14.693	22		0.00957843	-0.550833	Q3TWV4;P84091	Q3TWV4;P84091	AP-2 complex subunit mu	Ap2m1
25.7297	25.9054	26.2238	26.202	26.0791	26.073	7	44.5	21.308	48.026	75		0.334672	0.165027	P84096	P84096	Rho-related GTP-binding protein RhoG	Rhog
21.6089	20.061	21.4571	23.1591	23.126	23.4889	2	28.8	6.8998	2.2638	3		0.01189	2.21566	P84102;A2ARQ2;B2KF73;D6RCY2;D6RIP7;A2ARQ4;O88892	P84102;A2ARQ2;B2KF73;D6RCY2;D6RIP7;A2ARQ4;O88892	Small EDRK-rich factor 2;Small EDRK-rich factor 1	Serf2;Serf1
24.0974	23.6811	22.8848	22.9653	22.8599	23.0094	2	16	22.417	6.4243	14		0.164269	-0.609567	P85094	P85094	Isochorismatase domain-containing protein 2A, mitochondrial	Isoc2a
23.7426	24.0186	24.5333	23.7151	23.8075	23.77	1	6.3	35.217	4.9799	1		0.22546	-0.333936	P97287	P97287	Induced myeloid leukemia cell differentiation protein Mcl-1 homolog	Mcl1
28.9425	28.8727	28.8665	28.2819	28.2679	28.3493	23	34.8	102.08	190.66	191		7.06326e-05	-0.594226	P97310	P97310	DNA replication licensing factor MCM2	Mcm2
28.7733	28.7508	28.3901	28.243	28.2951	28.2839	25	37.2	89.783	200.31	140		0.0437015	-0.364089	Q3ULG5;P97311	Q3ULG5;P97311	DNA replication licensing factor MCM6	Mcm6
25.2637	25.0038	25.4875	25.0012	25.2491	25.8926	2	0.6	471.47	1.6394	3		0.68885	0.129293	P97313;P97313-2	P97313;P97313-2	DNA-dependent protein kinase catalytic subunit	Prkdc
26.1725	25.8825	26.9045	27.783	27.1392	27.1989	7	45.6	20.583	65.605	48		0.045377	1.05388	P97315	P97315	Cysteine and glycine-rich protein 1	Csrp1
21.0039	20.927	20.2832	22.0135	21.0839	21.108	2	8.4	43.283	14.432	1		0.157163	0.663754	P97346-2;P97346	P97346-2;P97346	Nucleoredoxin	Nxn
30.0038	30.4101	30.3448	30.5395	30.7866	30.8879	11	45.5	29.885	134.28	273		0.0408963	0.485089	P97351	P97351	40S ribosomal protein S3a	Rps3a
22.5635	23.652	23.1285	22.9773	24.6164	21.175	3	12.6	41.313	2.1377	3		0.862994	-0.191749	P97355;E9PZ58;A2AC81	P97355;E9PZ58	Spermine synthase	Sms
25.0665	24.6767	24.8642	24.5677	24.5679	24.3374	5	11.4	62.981	45.147	33		0.0500696	-0.378164	P97363	P97363	Serine palmitoyltransferase 2	Sptlc2
22.8084	22.6852	22.2063	22.9497	22.4392	22.5563	4	15.6	38.707	9.7219	6		0.750383	0.0817738	P97369;A8XU21	P97369;A8XU21	Neutrophil cytosol factor 4	Ncf4
28.2545	28.107	27.7737	27.5019	27.4196	27.515	5	30.9	31.775	41.215	53		0.0175874	-0.566233	P97370	P97370	Sodium/potassium-transporting ATPase subunit beta-3	Atp1b3
24.6313	24.9818	24.5926	24.3694	24.4437	24.623	4	22.1	29.127	34.679	29		0.151281	-0.256543	P97376	P97376	Protein FRG1	Frg1
26.3287	26.154	25.7903	25.2985	25.3843	25.308	6	30.9	33.887	41.448	42		0.00911502	-0.760747	P97377-2;P97377;Q80YP0;Q80YP0-2	P97377-2;P97377	Cyclin-dependent kinase 2	Cdk2
25.0865	24.6534	24.9723	27.5565	27.201	27.1293	6	22.7	50.784	49.717	31	+	0.000206751	2.39152	P97379-2;P97379	P97379-2;P97379	Ras GTPase-activating protein-binding protein 2	G3bp2
27.0896	26.8794	26.7089	26.243	26.2438	26.3487	8	18.7	54.079	67.938	88		0.00603315	-0.614077	P97384;D3Z7U0;O35639	P97384;D3Z7U0	Annexin A11;Annexin	Anxa11
23.3752	23.4294	22.4936	23.008	23.2237	23.1059	3	6.5	65.052	2.7159	7		0.968136	0.0131613	P97390	P97390	Vacuolar protein sorting-associated protein 45	Vps45
27.6243	27.1628	27.0364	26.8891	26.5793	26.6795	10	39.2	35.915	84.866	92		0.0496194	-0.558521	P97429;D3Z0S1;F7ANV6;S4R1F2	P97429;D3Z0S1;F7ANV6;S4R1F2	Annexin A4;Annexin	Anxa4
26.9877	27.1289	27.0847	26.6524	26.574	26.6195	4	41.7	12.496	109.44	37		0.000680757	-0.451794	P97450;E9QAD6	P97450;E9QAD6	ATP synthase-coupling factor 6, mitochondrial	Atp5j
25.9843	25.8133	25.4668	25.5905	25.4329	25.4132	5	12.8	82.545	41.059	33		0.16423	-0.275924	P97452	P97452	Ribosome biogenesis protein BOP1	Bop1
25.4919	25.1267	25.0529	24.7979	24.9493	24.8691	8	30.7	52.451	24.952	25		0.0691817	-0.351735	P97465	P97465	Docking protein 1	Dok1
24.2282	23.8506	22.8723	23.2483	23.4507	23.6247	3	8.8	35.08	4.2909	4		0.643454	-0.209122	P97470	P97470	Serine/threonine-protein phosphatase 4 catalytic subunit	Ppp4c
22.4579	20.8441	20.955	21.4081	18.9954	22.9048	1	4.2	60.341	4.8379	1		0.813052	-0.316239	P97471	P97471	Mothers against decapentaplegic homolog 4	Smad4
20.7317	21.6219	20.2851	19.3953	19.6812	21.784	1	5.6	44.772	2.3656	0		0.523753	-0.592731	P97477;P97477-2	P97477;P97477-2	Aurora kinase A	Aurka
22.2618	21.1556	22.0103	19.3299	21.9136	22.0418	1	5.3	37.68	2.1063	2		0.491733	-0.714174	Q3TYT1;P97478	Q3TYT1;P97478	Ubiquinone biosynthesis protein COQ7 homolog	Coq7
26.173	25.936	25.7537	25.3532	25.3496	25.2293	9	19.6	72.571	19.159	34		0.00735145	-0.643576	P97494	P97494	Glutamate--cysteine ligase catalytic subunit	Gclc
27.2592	27.2364	26.9032	26.4555	26.5684	26.5643	17	22.1	120.09	93.412	82		0.00751651	-0.603528	P97496-2;P97496	P97496-2;P97496	SWI/SNF complex subunit SMARCC1	Smarcc1
22.1762	24.0703	22.84	24.6206	23.5362	24.0736	2	4	88.25	8.399	6		0.175327	1.04798	P97742	P97742	Carnitine O-palmitoyltransferase 1, liver isoform	Cpt1a
23.6987	23.7325	24.0778	23.6634	23.708	23.5868	6	13.3	56.431	14.616	20		0.219362	-0.183612	P97770;P97770-3;P97770-2;D3YYB2	P97770;P97770-3;P97770-2	THUMP domain-containing protein 3	Thumpd3
28.8373	28.8039	28.5834	28.0701	28.0082	28.0361	11	30.4	50.052	94.783	158		0.000997843	-0.703428	P97807-2;P97807;H3BKG7	P97807-2;P97807	Fumarate hydratase, mitochondrial	Fh
22.3102	23.1479	23.5009	23.2724	23.0415	23.359	3	11.8	47.59	14.154	9		0.550622	0.237951	P97814	P97814	Proline-serine-threonine phosphatase-interacting protein 1	Pstpip1
25.467	25.1441	24.7198	24.8785	24.4958	24.3637	4	13.4	52.376	22.026	7		0.116415	-0.531001	P97821;D3Z220	P97821	Dipeptidyl peptidase 1;Dipeptidyl peptidase 1 exclusion domain chain;Dipeptidyl peptidase 1 heavy chain;Dipeptidyl peptidase 1 light chain	Ctsc
25.7202	25.4926	25.2138	25.0962	25.0209	25.1393	3	18.7	24.687	8.4398	12		0.060534	-0.390058	P97823;D3Z111;J3QP56;P97823-2;D3Z269;D3YUG4	P97823;D3Z111;J3QP56;P97823-2	Acyl-protein thioesterase 1	Lypla1
26.8075	26.5999	26.4208	26.1283	26.2165	26.2776	5	64.3	16.08	82.158	52		0.0284724	-0.401929	P97825	P97825	Hematological and neurological expressed 1 protein;Hematological and neurological expressed 1 protein, N-terminally processed	Hn1
29.0733	29.2177	28.9434	28.5494	28.6303	28.643	14	44.1	51.828	107.49	158		0.00508737	-0.470554	P97855	P97855	Ras GTPase-activating protein-binding protein 1	G3bp1
23.0287	22.6189	23.1567	22.2669	22.1306	22.2288	1	3.3	34.06	1.8832	11		0.0122328	-0.726045	P97864	P97864	Caspase-7;Caspase-7 subunit p20;Caspase-7 subunit p11;Caspase-7, N-terminally processed	Casp7
24.831	24.7905	24.06	24.1486	23.7897	23.8735	4	13.9	46.466	22.822	19		0.0844951	-0.623215	P98083-3;P98083-2;P98083;D3Z2I8;D3Z5U6;E9QLZ0;Q8BMC3	P98083-3;P98083-2;P98083	SHC-transforming protein 1	Shc1
21.2925	22.3229	21.4259	22.4445	22.9883	22.4731	3	5.3	76.869	3.5746	2		0.0606791	0.954834	P98192;Q05DV2	P98192;Q05DV2	Dihydroxyacetone phosphate acyltransferase	Gnpat
31.4344	31.2602	30.8702	30.6636	30.5762	30.6336	3	12.2	49.67	126.75	338		0.0288037	-0.563806	P99024	P99024	Tubulin beta-5 chain	Tubb5
28.7039	28.5476	28.1796	27.9158	27.7615	27.9982	5	28.8	29.116	139.32	118		0.0263236	-0.58519	P99026	P99026	Proteasome subunit beta type-4	Psmb4
32.2549	32.2591	31.8385	31.3867	31.4312	31.5981	8	92.2	11.651	176.19	361		0.0136752	-0.645552	P99027	P99027	60S acidic ribosomal protein P2	Rplp2
24.8797	24.815	24.5193	23.9597	23.9697	24.3247	2	37.1	10.435	13.094	7		0.0161723	-0.653325	P99028	P99028	Cytochrome b-c1 complex subunit 6, mitochondrial	Uqcrh
28.2428	28.1903	28.079	27.6437	27.5427	27.6015	8	48.8	17.015	29.606	119		0.000525257	-0.57471	P99029-2;P99029;G3UZJ4;H3BJQ7	P99029-2;P99029;G3UZJ4;H3BJQ7	Peroxiredoxin-5, mitochondrial	Prdx5
21.475	20.0522	20.7708	21.1749	21.8627	21.1949	1	2.4	41.258	1.6957	2		0.241004	0.64481	Q00420-3;Q00420	Q00420-3;Q00420	GA-binding protein subunit beta-1	Gabpb1
23.6044	24.1894	23.7169	23.6055	23.8254	24.1972	4	12.1	51.344	9.36	10		0.882792	0.0390905	Q00422	Q00422	GA-binding protein alpha chain	Gabpa
21.3671	21.7773	23.3028	23.5585	23.4315	22.9545	4	11.2	88.805	6.9286	6		0.131815	1.16574	Q00547-2;Q00547	Q00547-2;Q00547	Hyaluronan mediated motility receptor	Hmmr
28.5663	28.0194	28.3588	28.2109	28.4364	28.2977	14	34.8	59.262	153.11	151		0.999322	0.000155767	Q00612;A3KG36;G3UWD6;P97324	Q00612;A3KG36	Glucose-6-phosphate 1-dehydrogenase X;Glucose-6-phosphate 1-dehydrogenase	G6pdx
25.2361	24.5066	23.577	24.4658	24.2659	24.1839	5	12.1	44.716	20.098	19		0.795881	-0.134733	Q00899	Q00899	Transcriptional repressor protein YY1	Yy1
26.538	26.5111	26.3206	26.3434	26.1668	26.3117	12	19.3	84.939	25.315	43		0.104884	-0.182568	Q00PI9	Q00PI9	Heterogeneous nuclear ribonucleoprotein U-like protein 2	Hnrnpul2
23.9779	24.4756	24.5287	24.2142	24.1695	24.1582	2	4	83.098	11	10		0.45176	-0.146807	Q01102	Q01102	P-selectin	Selp
28.1342	28.1694	27.8503	27.3313	27.2975	27.3619	24	19	172.79	124.21	178		0.00216854	-0.721046	Q01320	Q01320	DNA topoisomerase 2-alpha	Top2a
28.9192	28.9558	28.4056	28.2054	28.3005	28.1873	6	27.8	31.461	66.264	74		0.0431146	-0.5292	Q9D031;Q01730;A2AUR7;B1AYQ0;E0CXG5;A0A0A6YWZ2	Q9D031;Q01730;A2AUR7	Ras suppressor protein 1	Rsu1
31.408	31.3232	31.181	30.7468	30.7374	30.7236	30	51.2	89.321	323.31	528		0.00103476	-0.568122	Q01853;Q99LC9;Q5BL07-2;Q5BL07;D3Z0U5;D6RGM7;D3Z4J2;Q9D3R6-3;Q9D3R6	Q01853	Transitional endoplasmic reticulum ATPase	Vcp
31.2378	31.124	31.0157	30.533	30.6377	30.5498	19	25.4	117.81	323.31	450		0.0015419	-0.552368	Q02053	Q02053	Ubiquitin-like modifier-activating enzyme 1	Uba1
24.2004	23.8178	23.5853	23.055	23.192	22.4285	4	14	33.832	3.2589	8		0.0298937	-0.97599	Q02614	Q02614	SAP30-binding protein	Sap30bp
27.345	27.7104	27.625	27.3096	27.4534	27.1904	15	39.9	53.408	65.401	115		0.144796	-0.242349	Q02819;H3BK79;D3Z7D7;D3Z1N1	Q02819	Nucleobindin-1	Nucb1
25.1138	25.1514	25.0245	24.4099	24.5414	25.0159	4	17.1	38.968	6.5733	10		0.078801	-0.440816	Q03147	Q03147	Cyclin-dependent kinase 7	Cdk7
31.7939	31.8133	31.6782	31.2592	31.3349	31.387	23	51	59.752	272.09	590		0.00150218	-0.434772	Q03265;D3Z6F5;D6RJ16	Q03265;D3Z6F5	ATP synthase subunit alpha, mitochondrial;ATP synthase subunit alpha	Atp5a1
25.6842	25.1216	25.062	24.9613	24.728	24.7593	6	15.9	58.279	16.372	32		0.0887106	-0.473052	Q03963	Q03963	Interferon-induced, double-stranded RNA-activated protein kinase	Eif2ak2
25.4266	25.2648	25.1051	24.7832	25.1017	24.8689	3	7.8	59.06	12.034	18		0.0591019	-0.347549	Q04207-2;Q04207	Q04207-2;Q04207	Transcription factor p65	Rela
20.6417	21.3083	20.594	21.4173	21.3583	21.4416	1	0.5	317.22	3.7738	2		0.0739417	0.55772	Q04690-2;Q04690	Q04690-2;Q04690	Neurofibromin	Nf1
21.6638	22.4274	21.4961	22.8036	22.677	22.8821	2	2.4	116.45	3.4804	5		0.0341816	0.925158	Q04692	Q04692	SWI/SNF-related matrix-associated actin-dependent regulator of chromatin subfamily A containing DEAD/H box 1	Smarcad1
28.141	27.7804	27.9379	27.3395	27.3724	27.3998	15	22.2	90.875	62.139	90		0.00531256	-0.582542	Q04750;Q8R4U6	Q04750	DNA topoisomerase 1	Top1
24.3017	24.6518	26.3888	25.9834	25.5791	25.6117	2	12	21.441	3.5216	14		0.40608	0.610606	Q05144	Q05144	Ras-related C3 botulinum toxin substrate 2	Rac2
24.2105	24.4443	24.5287	23.8228	24.0751	24.1713	3	16.9	38.113	34.509	9		0.0578378	-0.371412	Q05186	Q05186	Reticulocalbin-1	Rcn1
20.3934	20.9894	22.1291	22.9059	23.0588	23.1721	1	4.6	27.014	2.1195	4		0.0219467	1.87496	Q05915	Q05915	GTP cyclohydrolase 1	Gch1
24.6705	25.4327	24.8422	25.757	25.6919	25.6276	7	15.4	64.802	104.44	25		0.0384804	0.710414	Q05CL8;A2AMD0;Q05CL8-2	Q05CL8	La-related protein 7	Larp7
28.5391	28.3488	27.9353	27.7001	27.6879	27.8129	26	26.6	137.61	186	132		0.0414862	-0.540792	Q05D44	Q05D44	Eukaryotic translation initiation factor 5B	Eif5b
26.0238	26.1292	25.5958	25.8076	25.9729	25.1479	8	22.6	39.842	17.093	22		0.413805	-0.273474	Q06138;D3YV52;D3Z704;Q9DB16-2;Q9DB16	Q06138	Calcium-binding protein 39	Cab39
28.1056	28.0633	27.6444	27.2887	27.3659	27.3194	3	33.8	8.2355	22.3	69		0.0146419	-0.61311	Q06185;Q8BTB6	Q06185;Q8BTB6	ATP synthase subunit e, mitochondrial	Atp5i;Atp5k
25.383	24.9211	24.7401	24.2192	24.4213	24.3823	5	15.6	51.655	17.323	18		0.028592	-0.673801	Q06890;E9Q9B8;E9PUU2;E9PXG5;E9Q8Y5;E9Q2G2	Q06890;E9Q9B8;E9PUU2;E9PXG5;E9Q8Y5	Clusterin;Clusterin beta chain;Clusterin alpha chain	Clu
27.1931	26.7288	26.6213	26.2971	26.1743	26.389	7	19.2	49.925	43.686	67		0.0394208	-0.56093	Q07076	Q07076	Annexin A7	Anxa7
26.5969	26.6183	26.5766	26.035	26.0297	26.118	9	33.7	44.889	37.803	44		6.57705e-05	-0.536399	Q07417;F6RAZ3	Q07417;F6RAZ3	Short-chain specific acyl-CoA dehydrogenase, mitochondrial	Acads
27.1122	26.8628	26.6362	25.976	26.1716	26.0363	10	26.3	64.49	99.056	79		0.00559878	-0.809043	Q07797;F6VRP8;E9Q5X5	Q07797	Galectin-3-binding protein	Lgals3bp
26.0436	25.951	25.8763	25.4098	25.2977	25.3755	4	33.9	21.394	136.69	65		0.000528993	-0.595983	Q07813	Q07813	Apoptosis regulator BAX	Bax
25.0483	25.0522	24.4461	23.7311	23.8957	23.7036	5	14.1	68.3	14.714	10		0.00697427	-1.07209	Q07832	Q07832	Serine/threonine-protein kinase PLK1	Plk1
25.8681	25.3958	25.4193	24.4933	24.8868	25.0214	2	12.2	17.632	69.699	41		0.0261507	-0.760585	Q08024-4;Q08024;Q08024-3	Q08024-4;Q08024;Q08024-3	Core-binding factor subunit beta	Cbfb
20.9274	20.9432	19.9414	20.4029	20.1581	23.4918	1	5.5	21.517	1.5851	0		0.542284	0.746927	Q08024-2	Q08024-2	Core-binding factor subunit beta	Cbfb
24.0357	25.3999	25.5497	26.2791	26.3823	26.1593	5	18.8	43.735	36.814	46		0.058123	1.27846	Q08288;D3Z5X8;D3Z7N3;D3Z345;D6RDT2;D3Z009;D3YU83	Q08288	Cell growth-regulating nucleolar protein	Lyar
22.5939	24.0763	23.5212	22.9641	23.3949	23.5025	4	15.6	45.23	9.7653	4		0.82383	-0.10995	Q08639	Q08639	Transcription factor Dp-1	Tfdp1
25.4745	25.6793	25.2993	24.7436	24.5508	24.2083	5	10.3	67.091	31.199	11		0.00677348	-0.983472	Q09143;E9Q3N1;D3Z161	Q09143;E9Q3N1	High affinity cationic amino acid transporter 1	Slc7a1
25.0396	24.7077	24.3786	24.1257	24.0552	24.1983	6	4.3	290.84	39.746	21		0.0406496	-0.582252	Q09XV5;F7AL76;Q09XV5-2	Q09XV5;F7AL76;Q09XV5-2	Chromodomain-helicase-DNA-binding protein 8	Chd8
24.2639	24.0007	24.834	23.9386	23.9299	24.0838	7	8.9	138.56	10.032	18		0.20249	-0.382142	Q0GNC1;E9QLA5;Q0GNC1-3	Q0GNC1;E9QLA5;Q0GNC1-3	Inverted formin-2	Inf2
23.6882	23.6938	23.5105	23.7853	24.2423	23.7801	4	19.2	27.66	51.023	14		0.137487	0.305039	Q0P688;M0QWD1;D3Z730;Q8BMB3;Q3UUT0;G3X9H1;D3Z729;D3YUV9	Q0P688;M0QWD1;D3Z730;Q8BMB3;Q3UUT0;G3X9H1;D3Z729;D3YUV9	Eukaryotic translation initiation factor 4E type 2	Eif4e2
25.9449	25.6947	24.1942	28.6366	28.5493	28.4051	1	0.7	146.24	1.7524	28	+	0.00411676	3.25237	Q0V8T7	Q0V8T7	Contactin-associated protein like 5-3	Cntnap5c
21.4135	21.7972	19.4479	22.1467	22.2496	22.2267	5	18.8	42.78	7.1018	5		0.143815	1.32144	Q0VAW6;Q8BH50-2;Q8BH50	Q0VAW6;Q8BH50-2;Q8BH50	Uncharacterized protein C18orf25 homolog	8030462N17Rik
20.9585	20.3001	19.5153	20.7346	20.9817	21.1704	1	1.6	98.405	3.6573	2		0.181384	0.704297	Q0VBD2	Q0VBD2	Protein MCM10 homolog	Mcm10
21.4016	21.4459	21.5696	20.1712	22.1868	22.1723	1	1.9	105.72	3.3127	1		0.957865	0.0377413	Q0VBL3	Q0VBL3	not assigned	Rbm15
26.6251	26.6761	26.2869	25.8359	25.8949	25.8737	12	40.3	46.478	165.95	69		0.00584357	-0.661208	Q0VGB7	Q0VGB7	Serine/threonine-protein phosphatase 4 regulatory subunit 2	Ppp4r2
27.4705	27.4693	27.1713	26.8804	26.7601	26.8342	16	26	103.32	65.478	65		0.00665384	-0.54542	Q11011;E9Q039;E9Q6F4;F6QYF8;F6V7K3;F7ANF4	Q11011;E9Q039;E9Q6F4;F6QYF8	Puromycin-sensitive aminopeptidase	Npepps
24.5217	24.3255	24.1504	23.9758	23.863	23.7381	5	12.8	55.028	25.773	14		0.0204965	-0.473551	Q11136;G3UXC5	Q11136	Xaa-Pro dipeptidase	Pepd
22.5212	22.836	23.3236	22.9442	23.2336	23.1861	4	10.8	61.534	9.9209	5		0.414005	0.227676	Q149F1	Q149F1	RNA pseudouridylate synthase domain-containing protein 2	Rpusd2
22.1874	24.0493	24.5057	23.8514	24.1527	23.9403	4	4.1	162.75	12.156	7		0.604981	0.400637	Q14AX6-3;Q14AX6;Q14AX6-2;Q69ZA1-2	Q14AX6-3;Q14AX6;Q14AX6-2	Cyclin-dependent kinase 12	Cdk12
22.6222	23.4656	24.2291	24.7546	24.0566	24.5659	5	17.5	38.059	6.9357	5		0.115446	1.02005	Q14B01;Q8R3P8	Q14B01	not assigned	Rnf113a2
24.9554	24.9031	24.5235	24.1806	23.9869	24.4389	5	8.5	77.795	10.344	14		0.0350454	-0.591831	Q14C51	Q14C51	Pentatricopeptide repeat domain-containing protein 3, mitochondrial	Ptcd3
28.7115	28.6323	28.7492	28.3143	28.3383	28.3763	17	34.2	85.451	98.74	82		0.000801937	-0.354702	Q1HFZ0;H3BKN0;Q1HFZ0-2;H3BJF3	Q1HFZ0;H3BKN0;Q1HFZ0-2	tRNA (cytosine(34)-C(5))-methyltransferase	Nsun2
28.9236	29.1	28.905	28.4749	28.553	28.5287	5	19.3	36.21	85.436	71		0.00231419	-0.457313	Q20BD0;Q99020;Q80XR6	Q20BD0;Q99020;Q80XR6	Heterogeneous nuclear ribonucleoprotein A/B	Hnrnpab
22.0458	22.2336	22.5286	22.135	22.1918	22.1188	3	2.2	203.8	2.5193	2		0.443637	-0.120766	Q2EMV9;Q2EMV9-2	Q2EMV9;Q2EMV9-2	Poly [ADP-ribose] polymerase 14	Parp14
22.8135	19.7263	21.0283	23.6158	23.6098	23.9175	4	10.6	54.208	5.4843	10		0.0486249	2.52503	Q2TPA8;B1AX78;B1AX77	Q2TPA8;B1AX78	Hydroxysteroid dehydrogenase-like protein 2	Hsdl2
21.6681	21.4377	22.045	24.6089	24.8617	24.4769	1	2.7	50.656	5.1352	6	+	0.000152464	2.93222	Q31125	Q31125	Zinc transporter SLC39A7	Slc39a7
26.5953	26.4825	26.3293	25.9461	26.0204	26.114	9	16.1	88.796	44.674	52		0.00832412	-0.442195	Q3B7Z2;Q3B7Z2-2	Q3B7Z2;Q3B7Z2-2	Oxysterol-binding protein 1	Osbp
22.8322	23.6491	24.9045	23.9244	23.9546	23.9666	3	15.8	31.231	8.6165	14		0.811879	0.153227	Q3KNM2	Q3KNM2	E3 ubiquitin-protein ligase MARCH5	March5
23.1102	22.4504	20.8042	23.3374	22.965	22.7368	2	15.1	22.753	4.9928	2		0.276258	0.891476	Q3SXD3	Q3SXD3	HD domain-containing protein 2	Hddc2
25.0097	24.7463	24.454	23.6775	24.004	23.3868	3	6	60.637	7.1218	12		0.0120063	-1.04724	Q3T9A5;Q8BZM1;D6RGR3;D3Z0L3	Q3T9A5;Q8BZM1	Glomulin	Glmn
28.058	27.8736	27.597	27.2851	27.2206	27.2541	1	1.3	97.194	119.86	89		0.0120695	-0.589574	Q3T9X3;Q3TCR7;G3UZZ3;G3UXX2;G3UY64;E9QLL2;Q8BZ98-2;Q8BZ98;F2Z460;E0CXZ8	Q3T9X3;Q3TCR7;G3UZZ3	not assigned	Dnm2
22.4256	23.1293	23.4145	21.2014	23.3024	22.0055	1	7.9	31.157	2.8517	4		0.293643	-0.82005	Q3TB82	Q3TB82	Pleckstrin homology domain-containing family F member 1	Plekhf1
21.2922	21.2543	22.0737	22.8629	23.0105	22.8187	1	3.9	41.739	3.0704	3		0.00766925	1.35729	Q3TBU7;Q3U2K8;Q80WC7-2;Q80WC7	Q3TBU7;Q3U2K8;Q80WC7-2;Q80WC7	Arf-GAP domain and FG repeat-containing protein 2	Agfg2
22.6918	22.1984	22.2312	22.0229	21.8664	22.6961	4	7	86.769	4.7916	3		0.5839	-0.178645	Q3TC46	Q3TC46	Protein PAT1 homolog 1	Patl1
25.45	25.1613	24.7927	24.4674	24.4988	24.4681	6	25.8	43.691	23.387	21		0.0261358	-0.65656	Q3TC93	Q3TC93	HCLS1-binding protein 3	Hs1bp3
22.9684	22.4632	22.6968	22.4133	22.5023	23.331	4	5.5	87.752	5.3803	6		0.909784	0.0394084	Q3TCH7;E9PXT5	Q3TCH7	Cullin-4A	Cul4a
25.041	24.2476	24.214	24.5533	24.0806	24.1507	6	24.1	47.932	12.903	13		0.480202	-0.239338	Z4YJY0;Q3TCJ1;D3Z4D8	Z4YJY0;Q3TCJ1;D3Z4D8	BRISC complex subunit Abro1	Fam175b
21.5478	23.3914	23.9879	22.4232	22.4775	21.7847	3	8.8	66.289	5.1937	6		0.385314	-0.747226	Q3TCN2;Q3TCN2-2;REV__Q8BI71	Q3TCN2;Q3TCN2-2	Putative phospholipase B-like 2;Putative phospholipase B-like 2 28 kDa form;Putative phospholipase B-like 2 40 kDa form;Putative phospholipase B-like 2 15 kDa form	Plbd2
24.285	24.2908	21.6566	23.4178	23.1878	23.0883	3	7.3	49.835	4.6871	7		0.848744	-0.179514	Q3TCU5;Q9R233-2;Q9R233;G3UZZ2	Q3TCU5;Q9R233-2;Q9R233	Tapasin	Tapbp
19.4079	20.8352	20.8191	25.1123	25.5198	20.0965	1	9.9	13.264	5.4834	2		0.149112	3.22213	Q3TCX3-4;Q3TCX3-3;Q3TCX3-2;Q3TCX3	Q3TCX3-4;Q3TCX3-3;Q3TCX3-2;Q3TCX3	UPF0469 protein KIAA0907	Kiaa0907
25.0244	24.9351	24.8428	24.0224	23.9826	24.1984	4	16	50.23	11.679	18		0.000510517	-0.866317	Q3TDN2-2;Q3TDN2;D3YUP4;D3Z2H4;D3Z4G9	Q3TDN2-2;Q3TDN2;D3YUP4;D3Z2H4	FAS-associated factor 2	Faf2
23.5701	23.7275	24.8702	24.1018	24.3688	24.2569	2	3.3	93.245	11.583	10		0.677728	0.186537	Q3TDQ1	Q3TDQ1	Dolichyl-diphosphooligosaccharide--protein glycosyltransferase subunit STT3B	Stt3b
26.0155	26.4055	26.2154	26.3515	26.4085	26.4174	5	25.2	29.44	10.696	37		0.190201	0.180381	Q3TE40;Q62193;F6V8R7	Q3TE40;Q62193	Replication protein A 32 kDa subunit	Rpa2
21.8683	20.4108	21.7273	23.637	23.5484	23.7343	3	6.3	60.85	3.576	3		0.00786004	2.3044	Z4YKB8;Q3TEA8-2;Q3TEA8;A2AM65;Z4YKA3;Q3TEA8-3;A2AM69;A2AM70;A2AM62;A2AM63	Z4YKB8;Q3TEA8-2;Q3TEA8;A2AM65;Z4YKA3;Q3TEA8-3	Heterochromatin protein 1-binding protein 3	Hp1bp3
21.005	21.171	20.0088	20.279	21.1694	21.8633	1	3.6	36.982	3.2307	0		0.555622	0.375617	Q3TFD2-3;Q3TFD2-2;Q3TFD2	Q3TFD2-3;Q3TFD2-2;Q3TFD2	Lysophosphatidylcholine acyltransferase 1	Lpcat1
21.4193	21.504	23.5497	23.551	23.4934	23.5453	1	6	22.135	2.4079	1		0.120215	1.37224	Q3TFP0;Q9R0U0-3;Q9R0U0-2;Q9R0U0	Q3TFP0;Q9R0U0-3;Q9R0U0-2;Q9R0U0	Serine/arginine-rich splicing factor 10	Srsf10
24.2616	24.9165	25.041	24.6862	24.8481	24.7898	5	48.9	15.572	44.693	38		0.893841	0.0350157	Q3TGF2;H9H9T1;H3BLM7;H3BLE6	Q3TGF2;H9H9T1;H3BLM7	Protein FAM107B	Fam107b
23.9725	24.0176	23.3843	23.528	21.8541	23.2935	2	15.1	33.542	19.357	5		0.184472	-0.899624	Q3TGY1;Q9DBU6	Q3TGY1;Q9DBU6	Serine/Arginine-related protein 53	Rsrc1
22.4681	22.1847	21.3346	20.9949	20.935	20.8343	1	6.4	26.595	5.0995	3		0.0353469	-1.07437	Q3TH34;Q9D8N2	Q3TH34;Q9D8N2	Protein FAM45A	Fam45a
24.6	24.5145	24.3114	23.9534	23.7291	23.8898	1	10.5	19.779	29.233	29		0.00470198	-0.617883	Q3THE2;Q9CQ19;D3Z249	Q3THE2;Q9CQ19	Myosin regulatory light chain 12B;Myosin regulatory light polypeptide 9	Myl12b;Myl9
25.2169	25.2892	24.5362	24.5388	24.7151	24.752	3	30	19.52	20.665	10		0.237171	-0.345479	Q3THJ3	Q3THJ3	Probable RNA-binding protein EIF1AD	Eif1ad
26.329	26.2138	26.0288	25.8289	25.6597	25.8679	9	24.6	57.241	92.881	56		0.0200995	-0.405046	Q3THK3	Q3THK3	General transcription factor IIF subunit 1	Gtf2f1
28.7933	28.4661	28.3466	28.0227	28.0597	28.0685	21	40.8	76.723	116.43	127		0.0224851	-0.485069	Q3THK7	Q3THK7	GMP synthase [glutamine-hydrolyzing]	Gmps
28.6079	28.7342	28.4435	28.0661	27.9756	28.0407	8	29.1	43.688	169.17	110		0.00302067	-0.567742	Q3THS6;Q91X83	Q3THS6	S-adenosylmethionine synthase isoform type-2	Mat2a
22.0125	24.1505	23.8544	23.9091	24.0781	24.0118	3	29.7	18.283	30.865	9		0.380396	0.660547	Q3TI14;Q8VE22;F7ARZ1;A7M7Q8;Q5SXC9	Q3TI14;Q8VE22;F7ARZ1;A7M7Q8	28S ribosomal protein S23, mitochondrial	Mrps23
20.0343	19.3755	21.014	22.1134	22.6333	22.3055	2	5.7	59.846	5.0206	3		0.0114891	2.20948	Q3TIR3	Q3TIR3	Synembryn-A	Ric8a
25.3969	25.3307	24.8343	24.5815	24.7082	24.6282	4	9.2	67.513	10.818	17		0.0390853	-0.548046	Q3TIU4	Q3TIU4	2,5-phosphodiesterase 12	Pde12
26.1827	26.1352	25.7652	25.1377	25.2432	25.1346	8	21.4	48.327	46.544	33		0.00331824	-0.855864	Q3TIV5;Q3TIV5-2;Q3TIV5-3	Q3TIV5;Q3TIV5-2	Zinc finger CCCH domain-containing protein 15	Zc3h15
25.6608	25.5793	25.4077	25.1189	25.1191	25.1401	4	9.9	65.146	29.79	41		0.00484246	-0.423211	Q3TIX9	Q3TIX9	U4/U6.U5 tri-snRNP-associated protein 2	Usp39
21.2448	21.2516	22.6643	21.4884	22.0859	21.9567	2	5.7	50.118	5.0605	4		0.819134	0.123467	Q3TJD7;B8JJB3;Q8BVJ7;Q3TJD7-3	Q3TJD7;B8JJB3;Q8BVJ7;Q3TJD7-3	PDZ and LIM domain protein 7	Pdlim7
21.1862	21.4254	20.8814	20.7167	20.4792	20.4408	1	4	50.301	3.2067	3		0.0261366	-0.61873	Q3TJY1;Q99L90	Q3TJY1;Q99L90	Microspherule protein 1	Mcrs1
26.9815	26.5076	26.187	26.1694	25.8482	25.7402	3	10.3	55.055	87.621	37		0.0728445	-0.639427	Q3TJZ6	Q3TJZ6	Protein FAM98A	Fam98a
25.8455	25.5148	25.4043	24.7469	24.9004	25.1547	11	10.7	181.43	44.497	30		0.0213239	-0.654178	Q3TKT4;Q3TKT4-2;G3UX35;E9QAB8;F2Z4A9;H3BLH0;Q6DIC0	Q3TKT4;Q3TKT4-2;G3UX35	Transcription activator BRG1	Smarca4
25.0098	24.7712	24.4361	24.0587	24.046	24.1077	3	11.7	53.542	11.186	18		0.0162542	-0.668269	Q3TKY6	Q3TKY6	Peptidyl-prolyl cis-trans isomerase CWC27 homolog	Cwc27
26.3055	26.1844	25.9431	25.6071	25.4721	25.524	5	20.5	49.957	26.989	16		0.00579758	-0.609949	Q3TL72;Q8C878;Q8C878-2	Q3TL72;Q8C878;Q8C878-2	NEDD8-activating enzyme E1 catalytic subunit	Uba3
23.1103	21.8406	22.0064	23.2118	23.1491	23.1378	4	15.1	59.083	11.446	5		0.10107	0.847128	Q3TLD5;Q3TLD5-2	Q3TLD5;Q3TLD5-2	Unconventional prefoldin RPB5 interactor	Uri1
21.1076	21.4609	20.2104	21.1503	21.0458	20.6012	1	2.1	79.13	1.7305	1		0.988805	0.00609779	Q3TLR7;Q3TLR7-2	Q3TLR7;Q3TLR7-2	Denticleless protein homolog	Dtl
21.4976	20.6768	19.7412	21.5299	20.737	21.89	2	4.9	52.541	2.204	1		0.288626	0.747061	Q3TLZ6;Q8BW84;Q99JT1	Q3TLZ6;Q8BW84;Q99JT1	Glutamyl-tRNA(Gln) amidotransferase subunit B, mitochondrial	Pet112
24.6699	24.7852	24.1209	23.9595	23.9012	23.6952	5	9.1	100.62	33.131	16		0.0376622	-0.673367	Q3TMP1	Q3TMP1	not assigned	Gtf3c3
27.6655	27.7227	27.9128	27.2657	27.1264	27.0407	6	33.9	19.012	23.263	39		0.0033138	-0.622735	Q80ZP8;Q3TMX5;Q9CXI5;F6USD5;F6T4L3;F7C1S6	Q80ZP8;Q3TMX5;Q9CXI5;F6USD5;F6T4L3	Mesencephalic astrocyte-derived neurotrophic factor	Manf
22.0331	21.4307	21.0691	20.7607	20.972	20.6735	1	3.3	59.543	2.762	6		0.0739818	-0.708911	Q3TNA1	Q3TNA1	Xylulose kinase	Xylb
22.7845	20.7118	22.0826	21.8111	21.9305	21.9437	2	7.6	80.665	5.1669	5		0.956387	0.0355028	Q3TNB8;O88842	Q3TNB8;O88842	FYVE, RhoGEF and PH domain-containing protein 3	Fgd3
22.8063	23.206	22.5408	21.9405	21.2284	20.7091	1	6.3	33.626	2.348	4		0.0184709	-1.5584	Q3TPE9-2;Q3TPE9	Q3TPE9-2;Q3TPE9	Ankyrin repeat and MYND domain-containing protein 2	Ankmy2
23.9745	23.9987	23.9336	23.4008	23.1979	23.229	5	29.8	33.543	9.2765	5		0.000462094	-0.69305	Q3TQI7	Q3TQI7	Uncharacterized protein C9orf78 homolog	not assigned
23.8985	24.0083	23.5304	23.1243	22.7615	22.6381	2	17.1	32.338	4.1794	4		0.00911587	-0.97109	Q3TSA8;Q8K021;D3YTP4	Q3TSA8;Q8K021;D3YTP4	Secretory carrier-associated membrane protein 1	Scamp1
25.0912	25.0346	24.2167	24.4558	24.2232	24.481	2	10.1	44.41	20.381	9		0.251411	-0.394154	Q3TSG4	Q3TSG4	RNA demethylase ALKBH5	Alkbh5
24.4854	24.5398	24.3959	23.8982	24.1845	24.389	7	15.7	75.584	16.176	15		0.0998721	-0.316509	Q3TTL2;Q922S8;A2AE72	Q3TTL2;Q922S8	Kinesin-like protein KIF2C	Kif2c
20.7698	22.9096	22.4679	22.1864	22.1144	21.9798	1	1.6	116.14	1.6636	2		0.949206	0.044405	Q3TTW5;Q80U78-3;Q80U78	Q3TTW5;Q80U78-3;Q80U78	Pumilio homolog 1	Pum1
27.7894	28.0218	28.4758	28.3633	28.2939	28.2887	16	37.5	67.443	182.36	116		0.340188	0.219602	Q3TUE1;Q91WJ8;Q91WJ8-2	Q3TUE1;Q91WJ8;Q91WJ8-2	Far upstream element-binding protein 1	Fubp1
24.2132	24.1996	24.6117	23.3152	23.5347	22.9879	3	6.9	67.926	8.6606	14		0.00701922	-1.06221	Q3TW27;Q922L6	Q3TW27;Q922L6	Negative elongation factor D	Nelfcd
26.2215	26.2067	26.3422	26.0735	26.0751	25.97	7	20.9	56.613	23.547	33		0.0170478	-0.217251	Q3TW96;Q3TW96-2	Q3TW96;Q3TW96-2	UDP-N-acetylhexosamine pyrophosphorylase-like protein 1	Uap1l1
28.1837	27.9488	29.0486	29.614	29.3934	29.6827	3	9.7	39.025	21.272	38		0.0276706	1.16966	Q3TWW8;A0A0A6YXX6	Q3TWW8;A0A0A6YXX6	Serine/arginine-rich splicing factor 6	Srsf6
26.2421	26.2079	25.734	25.5769	25.5369	25.3547	6	15.2	72.349	31.353	27		0.032316	-0.571798	Q3TX08;H3BKS8;E9PWD4;H3BK68;D3Z413;H3BL70;H3BKB8;H3BKV3;H3BL74;D6RFC0;D6RG86	Q3TX08;H3BKS8;E9PWD4;H3BK68;D3Z413;H3BL70;H3BKB8	tRNA (guanine(26)-N(2))-dimethyltransferase	Trmt1
24.3276	24.7295	25.2455	25.5104	25.6093	25.9336	3	12.7	34.268	4.9059	2		0.0358639	0.916887	Q3TXN1;Q8VDQ1-2;Q8VDQ1;D6RGL6	Q3TXN1;Q8VDQ1-2;Q8VDQ1	Prostaglandin reductase 2	Ptgr2
23.6086	23.4488	23.3974	22.9697	22.788	23.23	3	15	30.328	3.2828	6		0.0268833	-0.489078	Q3TXR6;Q8C0L6;Q8C0L6-2	Q3TXR6;Q8C0L6;Q8C0L6-2	Peroxisomal N(1)-acetyl-spermine/spermidine oxidase	Paox
29.2181	29.0609	28.7542	28.331	28.3414	28.2942	26	33.9	105.73	300.61	256		0.00733989	-0.688855	Q3TXS7;J3QN38;D6RGR5	Q3TXS7	26S proteasome non-ATPase regulatory subunit 1	Psmd1
24.3475	24.0766	24.3272	23.6663	23.5223	23.5089	5	19.8	40.642	9.6422	19		0.00243999	-0.68458	Q3TXU5;F6W7I2	Q3TXU5	Deoxyhypusine synthase	Dhps
22.7058	21.8417	21.4239	23.7622	24.3251	23.8445	3	19.8	20.921	5.7064	5		0.00882123	1.98677	Q3TYS2;A0A0A0MQK0;X1WI15	Q3TYS2;A0A0A0MQK0	Uncharacterized protein C17orf62 homolog	not assigned
24.854	25.3047	25.4538	25.2773	25.1053	25.3495	5	15.1	47.095	10.634	20		0.847321	0.0398986	Q3TYX3	Q3TYX3	SET and MYND domain-containing protein 5	Smyd5
21.9897	21.618	22.2616	20.0203	21.486	23.0928	2	6.8	51.779	3.2038	1		0.664806	-0.423404	Q3TZR9;V9GX99;Q3US59;V9GXN6;Q8R0S1	Q3TZR9;V9GX99;Q3US59;V9GXN6;Q8R0S1	Cyclic AMP-dependent transcription factor ATF-7	Atf7;Gm28047
24.4332	21.4504	24.4096	23.6374	23.8455	23.2999	3	4.8	75.943	2.8734	9		0.878626	0.163216	Q3TZX8-2;Q3TZX8;Q3TZX8-3	Q3TZX8-2;Q3TZX8;Q3TZX8-3	Polynucleotide 5-hydroxyl-kinase NOL9	Nol9
25.4291	25.1696	25.083	24.2826	24.3884	24.1293	5	8.8	94.138	22.585	27		0.00170525	-0.960495	Q3TZZ7;Q3TZZ7-2	Q3TZZ7	Extended synaptotagmin-2	Esyt2
20.8727	20.6148	19.8273	21.0605	20.7339	20.6291	1	1.2	109.95	4.9955	1		0.338487	0.369507	Q3U0J8	Q3U0J8	TBC1 domain family member 2B	Tbc1d2b
29.433	29.3106	29.3886	29.1094	28.9608	29.0467	20	44.8	76.775	323.31	249		0.00377507	-0.338449	Q3U0V1	Q3U0V1	Far upstream element-binding protein 2	Khsrp
23.9359	23.8978	23.5405	23.3632	23.504	23.5426	3	17.1	34.577	34.959	18		0.0791534	-0.321471	Q3U0V2	Q3U0V2	Tumor necrosis factor receptor type 1-associated DEATH domain protein	Tradd
22.1837	22.0332	21.7446	20.8782	21.2537	21.188	2	9	32.014	2.7756	7		0.00706393	-0.880487	Q3U1C6-2;Q3U1C6;D3Z0V5;D3YXH9;E9QL22;Q3U1C6-3	Q3U1C6-2;Q3U1C6;D3Z0V5;D3YXH9;E9QL22;Q3U1C6-3	Putative deoxyribonuclease TATDN3	Tatdn3
22.9402	22.6159	22.7978	22.4239	22.3562	22.0703	3	10.5	46.549	7.1497	6		0.0249921	-0.5012	Q3U1F9	Q3U1F9	Phosphoprotein associated with glycosphingolipid-enriched microdomains 1	Pag1
20.6927	22.8119	20.1807	20.5424	21.0008	20.4273	2	6.8	41.019	13.626	4		0.526146	-0.571622	Q3U1G5	Q3U1G5	Interferon-stimulated 20 kDa exonuclease-like 2	Isg20l2
27.9403	27.6453	27.5107	27.2309	27.193	27.2442	18	18.9	126.85	182.63	102		0.0203696	-0.476116	Q3U1J4	Q3U1J4	DNA damage-binding protein 1	Ddb1
21.3607	21.3455	20.5732	21.2101	21.1966	21.0659	1	3.5	45.111	2.3281	5		0.819383	0.064373	Q3U1Q3;Q64131;Q64131-2	Q3U1Q3;Q64131;Q64131-2	Runt-related transcription factor 3	Runx3
22.5012	22.6454	21.9246	21.4059	21.8603	21.6871	1	6.4	28.081	3.466	4		0.0515089	-0.705962	Q3U1V6-2;Q3U1V6	Q3U1V6-2;Q3U1V6	Ubiquitin-conjugating enzyme E2 variant 3	Uevld
21.6973	21.4896	19.9852	21.9831	19.5805	21.9549	2	2.2	134.13	2.6933	0		0.910213	0.11548	Q3U1Y4-2;Q3U1Y4-3;Q3U1Y4;F6RXE7	Q3U1Y4-2;Q3U1Y4-3;Q3U1Y4;F6RXE7	DENN domain-containing protein 4B	Dennd4b
21.9464	21.5812	19.8923	21.7628	21.5962	21.8975	1	12.7	13.142	19.667	3		0.392068	0.612193	Q3U276	Q3U276	Succinate dehydrogenase assembly factor 1, mitochondrial	Sdhaf1
23.3395	22.7981	22.3591	22.0946	22.4122	22.4473	2	2.7	118.46	3.3632	1		0.166987	-0.5142	Q3U2A8;F7A8L1;F6YJY2	Q3U2A8;F7A8L1;F6YJY2	Valine--tRNA ligase, mitochondrial	Vars2
30.7721	30.6076	30.5138	30.1795	30.1546	30.1829	31	50.8	94.208	323.31	420		0.00379846	-0.458832	Q3U2G2;Q61316	Q3U2G2;Q61316	Heat shock 70 kDa protein 4	Hspa4
21.2453	24.2425	24.4581	24.2584	24.2497	24.3599	7	9.1	113.97	22.932	24		0.400972	0.974031	Q3U319	Q3U319	E3 ubiquitin-protein ligase BRE1B	Rnf40
22.2703	22.2694	22.0479	21.895	21.5528	21.8052	2	2.9	132.3	6.5859	2		0.0244495	-0.44482	Q3U3C9-4;Q3U3C9-3;Q3U3C9;Q3U3C9-2	Q3U3C9-4;Q3U3C9-3;Q3U3C9;Q3U3C9-2	Genetic suppressor element 1	Gse1
22.7334	22.2702	20.4805	22.2763	22.5339	19.3336	1	2.7	54.983	2.1595	2		0.735853	-0.44679	Q3U3W2	Q3U3W2	not assigned	Tmem181a
23.746	23.8767	23.362	23.1152	23.276	23.2524	2	8.8	50.498	27.428	6		0.0512318	-0.447049	Q3U422	Q3U422	not assigned	Ndufv3
22.7805	23.6447	23.2528	23.5054	23.7145	23.2856	4	7.3	97.346	6.6836	13		0.378549	0.27584	Q3U487	Q3U487	E3 ubiquitin-protein ligase HECTD3	Hectd3
20.8972	21.13	21.1816	21.1559	21.4425	21.3857	1	4.7	37.44	2.672	2		0.105072	0.25847	Q3U4B1	Q3U4B1	not assigned	Ssbp4
24.3141	24.2285	23.797	23.3465	23.3035	23.1898	3	16	30.951	13.29	13		0.00750073	-0.833261	Q3U4F0;Q91V61-2;Q91V61	Q3U4F0;Q91V61-2;Q91V61	Sideroflexin-3	Sfxn3
21.0235	21.1537	19.6259	21.61	21.7565	21.6063	1	3.3	43.838	2.1411	3		0.0980241	1.05653	Q3U4G3	Q3U4G3	Xyloside xylosyltransferase 1	Xxylt1
21.3134	20.4789	21.4715	22.4749	22.9763	23.0366	2	21.4	16.719	17.312	6		0.00806936	1.74132	V9GX56;V9GXP9;Q3U4S0	V9GX56;V9GXP9;Q3U4S0	not assigned	Pank2
23.7054	22.4573	23.5793	23.7724	23.7359	23.7172	2	9.6	29.454	7.1524	8		0.280888	0.494535	Q3U5F4;G8JL83	Q3U5F4;G8JL83	YrdC domain-containing protein, mitochondrial	Yrdc
26.1099	26.2104	26.1771	26.8271	26.6334	26.5969	10	20.2	72.584	101.04	71		0.00254489	0.520012	Q3U741;Q501J6;Q501J6-2	Q3U741;Q501J6;Q501J6-2	Probable ATP-dependent RNA helicase DDX17	Ddx17
30.2112	29.9534	29.8271	29.5559	29.4129	29.3679	23	28.8	121.55	237.79	195		0.0120366	-0.551633	Q3U7R1;Q3U7R1-2	Q3U7R1;Q3U7R1-2	Extended synaptotagmin-1	Esyt1
22.1893	22.1622	21.908	21.9135	21.7699	21.4881	2	7.5	57.648	3.1469	7		0.0777409	-0.362684	Q3U7U3;D6RJ76;F8WIP1;Q3UGI9;Q3UD93	Q3U7U3;D6RJ76;F8WIP1;Q3UGI9;Q3UD93	F-box only protein 7	Fbxo7
19.9842	21.0617	21.0379	21.5127	21.5002	21.6338	1	8.4	20.251	2.5311	2		0.0753623	0.85434	Q3U8Y1;Q9DCA2	Q3U8Y1;Q9DCA2	28S ribosomal protein S11, mitochondrial	Mrps11
20.7268	20.8552	21.0096	20.6098	21.1358	21.5368	2	3.1	93.286	6.8518	4		0.457924	0.230253	Q3U9D6;Q8R313	Q3U9D6;Q8R313	Exocyst complex component 6	Exoc6
28.5545	28.3543	27.9786	27.9138	28.1591	28.0188	7	14.1	71.439	88.506	77		0.221088	-0.26523	Q3U9G9;A0A0A6YY12;A0A0A6YXW3;A0A0A6YXT6;A0A0A6YW01	Q3U9G9	Lamin-B receptor	Lbr
24.7239	24.6185	24.3852	24.0511	23.6726	23.8765	3	9.3	48.376	8.7284	16		0.00875433	-0.709103	Q3UA06;Q3UA06-2	Q3UA06;Q3UA06-2	Pachytene checkpoint protein 2 homolog	Trip13
23.3806	22.8106	20.4685	22.5662	22.7259	22.3384	1	2.7	44.881	2.1365	1		0.736832	0.323597	Q3UB74	Q3UB74	Transforming growth factor beta regulator 1	Tbrg1
22.8988	22.6437	21.9196	21.7302	21.4459	21.427	2	7.1	40.32	4.9181	7		0.0368707	-0.953018	Q3UCV8	Q3UCV8	Ubiquitin thioesterase otulin	Otulin
25.9493	25.8208	25.615	25.074	25.0231	25.0931	3	44.3	10.731	31.993	25		0.00182706	-0.731648	Q3UD01	Q3UD01	Putative ataxin-7-like protein 3B	Atxn7l3b
25.9698	25.8909	25.5005	25.1864	25.2462	25.161	7	26.1	42.935	32.551	29		0.0161235	-0.589183	Q3UDD3;Q8BG81;F6VR84	Q3UDD3;Q8BG81	Polymerase delta-interacting protein 3	Poldip3
26.9777	27.0978	26.4521	26.2943	26.2387	26.2395	11	23.3	74.042	36.89	42		0.0424666	-0.58505	Q3UDE2;F2Z423	Q3UDE2	Tubulin--tyrosine ligase-like protein 12	Ttll12
26.9367	26.6266	26.0749	25.8847	26.0485	26.0307	4	19.5	25.609	11.016	36		0.0959338	-0.558097	Q3UDM0;Q8BPB0;Q921Y0-2;Q921Y0	Q3UDM0;Q8BPB0;Q921Y0-2;Q921Y0	MOB kinase activator 1B;MOB kinase activator 1A	Mob1b;Mob1a
23.0692	23.2236	21.9023	20.4505	22.3143	22.5819	2	4	69.099	2.9339	3		0.295427	-0.949511	Q3UDW8-2;Q3UDW8	Q3UDW8-2;Q3UDW8	Heparan-alpha-glucosaminide N-acetyltransferase	Hgsnat
24.6891	24.13	22.7347	21.7442	22.8229	21.9773	5	17.1	38.368	8.2195	11		0.06657	-1.66977	Q3UE37	Q3UE37	Ubiquitin-conjugating enzyme E2 Z	Ube2z
28.6456	28.5087	28.3884	28.1433	28.0935	28.0545	12	25.8	70.989	57.962	75		0.0060612	-0.417164	S4R1I3;Q3UE92;Q6P1B1;S4R228	S4R1I3;Q3UE92;Q6P1B1	Xaa-Pro aminopeptidase 1	Xpnpep1
28.8063	28.6564	28.2843	28.0213	27.9507	28.0244	13	35.3	58.544	160.22	142		0.0205499	-0.583534	Q3UEB3-2;Q3UEB3-3;Q3UEB3	Q3UEB3-2;Q3UEB3-3;Q3UEB3	Poly(U)-binding-splicing factor PUF60	Puf60
27.4105	27.278	26.9492	26.3755	26.4396	26.4499	13	19.6	119.14	115.05	92		0.00472381	-0.790867	Q3UF95;Q9Z1R2;G3UYQ2;G3UZT6;Q3TDL4;S4R224;G3UYZ0;S4R183;G3V013;G3UXT8	Q3UF95;Q9Z1R2;G3UYQ2;G3UZT6;Q3TDL4	Large proline-rich protein BAG6	Bag6
23.7225	23.4383	23.3554	22.9806	22.6605	23.0918	2	11.3	34.009	4.019	13		0.0252019	-0.594481	Q3UFB2-2;Q3UFB2	Q3UFB2-2;Q3UFB2	Box C/D snoRNA protein 1	Znhit6
22.4728	20.7634	22.2506	22.0969	23.0346	22.8453	3	5.2	83.99	7.5097	10		0.244071	0.830042	Q3UFS0;Q3UFS0-2;Q3UFS0-3	Q3UFS0	Protein zyg-11 homolog B	Zyg11b
25.2586	25.2846	25.0849	24.593	24.5142	24.525	7	28	34.425	68.835	23		0.00058956	-0.665339	Q3UFY7;Q3UFY7-2;Q3UFY7-4;Q3UFY7-3	Q3UFY7;Q3UFY7-2;Q3UFY7-4	7-methylguanosine phosphate-specific 5-nucleotidase	Nt5c3b
23.8132	23.9994	23.6548	22.5501	22.4142	23.1454	2	4.8	48.385	4.1639	9		0.0103654	-1.11925	Q3UFY8	Q3UFY8	Mitochondrial ribonuclease P protein 1	Trmt10c
23.1538	23.3115	23.0935	22.8234	22.9468	22.3809	3	4.2	110.24	27.452	4		0.0629992	-0.469219	Q3UG37;Q9Z2V5;B1AUA8	Q3UG37;Q9Z2V5	Histone deacetylase 6	Hdac6
24.1223	23.8311	23.5602	23.6796	23.6528	23.7069	2	6.7	43.157	4.3145	5		0.387115	-0.15811	Q3UGB5;Q9JII5-2;Q9JII5;D3Z4J1	Q3UGB5;Q9JII5-2;Q9JII5;D3Z4J1	DAZ-associated protein 1	Dazap1
27.2741	26.869	26.9497	27.0271	27.0433	26.7107	7	37.9	29.343	92.089	69		0.561792	-0.10391	Q3UGC7;Q66JS6	Q3UGC7;Q66JS6	Eukaryotic translation initiation factor 3 subunit J-A;Eukaryotic translation initiation factor 3 subunit J-B	Eif3j1;Eif3j2
25.0543	24.2549	23.5118	23.2438	23.2297	23.3777	3	13.7	40.139	13.248	9		0.0915842	-0.989946	Q3UGP9	Q3UGP9	Leucine-rich repeat-containing protein 58	Lrrc58
23.6349	23.5667	23.0138	22.5985	22.2869	22.7705	1	5	28.73	3.0198	12		0.0244245	-0.853169	Q3UGR5	Q3UGR5	Haloacid dehalogenase-like hydrolase domain-containing protein 2	Hdhd2
23.0482	23.0972	24.162	23.9778	23.3725	23.6955	2	29.9	11.101	9.9588	16		0.574606	0.246124	Q3UGS4	Q3UGS4	Protein FAM195B	Fam195b
20.3726	22.1982	20.3813	19.1449	20.9003	20.7191	1	0.6	240.09	2.2893	0		1	0	Q3UGY8	Q3UGY8	Brefeldin A-inhibited guanine nucleotide-exchange protein 3	Arfgef3
23.0194	22.914	22.9748	22.5859	22.5324	22.8133	4	4.2	171.12	10.129	6		0.023518	-0.325535	Q3UH60;B2RQC7;D3Z5G8;Q3UH60-2	Q3UH60	Disco-interacting protein 2 homolog B	Dip2b
24.0653	24.5628	24.4704	23.9668	24.3258	24.0983	2	2.3	156.05	8.1413	21		0.27205	-0.235836	Q3UH70;Q9ESU6;B0V2V8;Q9ESU6-2;B0V2V6;Q91Y44	Q3UH70;Q9ESU6;B0V2V8;Q9ESU6-2	Bromodomain-containing protein 4	Brd4
23.7737	23.7386	23.09	23.461	23.3117	23.3736	3	10.6	63.17	5.6945	5		0.53886	-0.152006	Q3UHB1	Q3UHB1	5-nucleotidase domain-containing protein 3	Nt5dc3
25.3102	25.2219	25.036	24.6533	25.1944	24.743	7	20.9	59.533	10.825	21		0.154604	-0.325783	Q3UHD6-2;Q3UHD6	Q3UHD6-2;Q3UHD6	Sorting nexin-27	Snx27
22.3764	22.5865	22.7569	22.0241	22.548	22.6718	2	2.9	122.1	4.5718	4		0.523172	-0.15862	Q3UHD9-2;Q3UHD9	Q3UHD9-2;Q3UHD9	Arf-GAP with GTPase, ANK repeat and PH domain-containing protein 2	Agap2
26.1411	26.0954	25.8201	25.581	25.421	25.477	9	18.2	94.66	35.073	44		0.00896157	-0.525864	Q3UHJ0-2;Q3UHJ0	Q3UHJ0-2;Q3UHJ0	AP2-associated protein kinase 1	Aak1
28.0454	27.8575	27.779	27.4451	27.5647	27.4821	21	35.2	108.35	175.44	153		0.0101738	-0.396691	Q3UHU8;Q9ESZ8-5;Q9ESZ8-4;Q9ESZ8-3;Q9ESZ8-6;Q9ESZ8-2;Q9ESZ8;G3UYD0;G3UYJ6;G3UX27;G3UWV2;G3UYD7;G3UZU4;G3UY14;Q99NI3	Q3UHU8;Q9ESZ8-5;Q9ESZ8-4;Q9ESZ8-3;Q9ESZ8-6;Q9ESZ8-2;Q9ESZ8;G3UYD0	General transcription factor II-I	Gtf2i
27.25	27.6389	27.5315	27.4788	27.5249	27.2677	7	42.5	20.605	178.65	78		0.741536	-0.0496464	Q3UHX2	Q3UHX2	28 kDa heat- and acid-stable phosphoprotein	Pdap1
24.6913	24.5533	24.3172	23.9517	23.7148	23.5526	2	12.6	36.793	22.406	16		0.0080209	-0.780879	Q3UI43	Q3UI43	BRISC and BRCA1-A complex member 1	Babam1
26.5558	26.582	26.0643	25.9508	25.7272	25.6937	4	20.8	40.918	52.895	27		0.0308503	-0.610179	Q3UI84;Q99J62;D6RGM1	Q3UI84;Q99J62;D6RGM1	Replication factor C subunit 4	Rfc4
25.7856	25.6617	25.2388	24.8699	24.8249	25.0643	5	8.4	124.68	38.939	26		0.0238568	-0.642382	Q3UID0;Q6PDG5-2;Q6PDG5	Q3UID0;Q6PDG5-2;Q6PDG5	SWI/SNF complex subunit SMARCC2	Smarcc2
23.7263	23.4748	23.2171	22.9305	23.3742	22.6811	4	9.7	66.31	21.148	11		0.129209	-0.477453	Q3UII8;Q3U3A7;E9Q794;Q924K8;Q924K8-2;H3BIY7;H3BLE1	Q3UII8;Q3U3A7;E9Q794;Q924K8;Q924K8-2	Metastasis-associated protein MTA3	Mta3
23.9838	23.8252	23.613	23.2778	23.0085	23.4842	3	6.1	83.043	10.648	9		0.034444	-0.550502	Q3UIR3;Q3UIR3-2	Q3UIR3;Q3UIR3-2	E3 ubiquitin-protein ligase DTX3L	Dtx3l
27.7575	28.1061	28.1285	27.8893	27.7877	27.7633	19	31	98.197	54.553	83		0.218606	-0.183952	Q3UJB0	Q3UJB0	not assigned	Sf3b2
26.3597	26.1453	25.9345	25.3324	25.2593	25.4715	14	18	150.55	101.85	38		0.00451771	-0.792096	Q3UJD6;E9Q9M5;A0A0A6YWX1;J3KMM1;Q3UJD6-2;A0A0A6YWN9;A0A0A6YX42;A0A0A6YXT9	Q3UJD6;E9Q9M5;A0A0A6YWX1;J3KMM1;Q3UJD6-2;A0A0A6YWN9	Ubiquitin carboxyl-terminal hydrolase 19;Ubiquitin carboxyl-terminal hydrolase	Usp19
27.1889	27.2444	26.9931	26.4907	26.6387	26.5812	8	23.9	52.278	98.591	65		0.00283393	-0.571951	Q3UJQ9;Q9D0K2	Q3UJQ9;Q9D0K2	Succinyl-CoA:3-ketoacid-coenzyme A transferase;Succinyl-CoA:3-ketoacid coenzyme A transferase 1, mitochondrial	Oxct1
23.6412	22.8027	23.578	22.5782	22.3461	22.5158	3	11.3	52.028	11.064	10		0.0365247	-0.860545	Q3UJU9	Q3UJU9	Regulator of microtubule dynamics protein 3	Rmdn3
27.2809	26.866	26.9222	26.5615	26.6019	26.5206	15	25.4	93.629	72.937	61		0.0249869	-0.461697	Q3UKC1;D3Z715;D3Z213;D3Z152	Q3UKC1	Tax1-binding protein 1 homolog	Tax1bp1
22.4397	22.4448	23.3586	23.8246	24.3704	24.4206	6	15.6	57.543	15.097	16		0.0155194	1.45751	Q3UKJ7;Q3UKJ7-2	Q3UKJ7;Q3UKJ7-2	WD40 repeat-containing protein SMU1;WD40 repeat-containing protein SMU1, N-terminally processed	Smu1
22.5178	22.1517	21.5376	21.6477	21.2879	21.3647	2	2.9	113.67	4.3166	5		0.106501	-0.635578	Q3ULB0;S4R1W5;A0A0A6YY54	Q3ULB0;S4R1W5;A0A0A6YY54	not assigned	Rbm6
21.7274	24.316	24.213	24.6477	24.6625	24.6554	6	18.3	46.586	11.005	18		0.217795	1.2364	Q3ULB1;Q921W7;P47226-2;P47226;D6RH72;B1AXB9;A2ALC6	Q3ULB1;Q921W7;P47226-2;P47226	Testin	Tes
22.2502	23.027	23.2265	22.6183	23.1953	22.6717	3	10.3	61.378	12.202	9		0.986913	-0.00610924	Q3ULD5	Q3ULD5	Methylcrotonoyl-CoA carboxylase beta chain, mitochondrial	Mccc2
25.4457	25.6595	24.9834	25.1072	25.7033	25.2672	5	19.4	38.225	8.2455	10		0.989933	-0.00359027	Q3ULJ0;Q3ULJ0-2;D3Z0L6	Q3ULJ0;Q3ULJ0-2	Glycerol-3-phosphate dehydrogenase 1-like protein	Gpd1l
20.1573	21.7805	20.6954	21.7705	21.5754	21.4379	1	2.5	57.065	4.1376	3		0.214999	0.716897	Q3ULL6	Q3ULL6	not assigned	Upf3b
25.1485	25.0789	24.6539	24.4692	24.2203	24.2871	7	15.1	69.428	53.222	22		0.0208157	-0.634909	Q3UM18-2;Q3UM18;F7AMG0	Q3UM18-2;Q3UM18	Large subunit GTPase 1 homolog	Lsg1
23.0529	23.1101	23.1938	22.6567	22.5869	21.0742	3	5.6	86.072	6.0614	8		0.122107	-1.01301	Q3UM29	Q3UM29	Conserved oligomeric Golgi complex subunit 7	Cog7
26.5046	26.6337	26.5253	26.164	26.2127	26.2657	10	40.2	41.291	103.11	64		0.00236548	-0.340431	Q3UM45;F6TGJ2;A0A087WRA7	Q3UM45;F6TGJ2	Protein phosphatase 1 regulatory subunit 7	Ppp1r7
23.6398	23.4951	23.2358	22.6537	22.6737	22.4918	5	5.8	136.37	9.0268	18		0.00294187	-0.850435	Q3UMB9	Q3UMB9	WASH complex subunit 7	Kiaa1033
24.2906	24.7862	25.4123	24.8536	24.6835	24.8322	3	10	39.681	13.482	19		0.90921	-0.039938	Q3UMR5;Q3UMR5-2	Q3UMR5;Q3UMR5-2	Calcium uniporter protein, mitochondrial	Mcu
23.0796	22.2897	21.8396	21.8658	21.6616	21.7602	3	5.6	84.684	6.0812	4		0.156053	-0.640453	Q3UMT1;F6XWD4	Q3UMT1;F6XWD4	Protein phosphatase 1 regulatory subunit 12C	Ppp1r12c
21.5276	21.0433	21.7862	24.7016	24.8499	24.5451	7	13.3	74.29	13.67	10	+	0.000158719	3.2465	Q3UMU9;Q3UMU9-3;Q3UMU9-4;Q3UMU9-2	Q3UMU9;Q3UMU9-3;Q3UMU9-4;Q3UMU9-2	Hepatoma-derived growth factor-related protein 2	Hdgfrp2
24.0907	23.717	23.5647	23.34	23.3494	23.4449	2	15.9	25.155	10.385	14		0.0611957	-0.412695	Q3UMW7-2;Q3UMW7-3;Q3UMW7	Q3UMW7-2;Q3UMW7-3;Q3UMW7	MAP kinase-activated protein kinase 3	Mapkapk3
21.1159	20.9243	22.0367	21.7282	21.6573	21.6141	1	1.4	97.562	2.8803	4		0.423027	0.307547	Q3UMY5-4;Q3UMY5-2	Q3UMY5-4;Q3UMY5-2	Echinoderm microtubule-associated protein-like 4	Eml4
26.5969	26.598	26.4645	26.0208	25.9602	25.8994	10	52.1	39.95	57.911	51		0.000465807	-0.593036	Q3UND0-2;Q3UND0	Q3UND0-2;Q3UND0	Src kinase-associated phosphoprotein 2	Skap2
23.9909	24.5461	24.0369	23.682	23.6712	23.5438	5	9.5	76.043	6.2744	10		0.0380685	-0.558991	Q3UNI1;Q923E4;Q923E4-2;F6YAQ3	Q3UNI1;Q923E4;Q923E4-2	NAD-dependent protein deacetylase sirtuin-1;SirtT1 75 kDa fragment	Sirt1
27.5134	27.6724	27.488	26.9791	26.9822	26.9244	15	13.8	133.57	113.06	83		0.000602158	-0.596038	Q3UPL0;Q3UPL0-2;S4R2A9;S4R256;S4R192;S4R1T5;Q3UPL0-3;S4R1Y8	Q3UPL0;Q3UPL0-2;S4R2A9	Protein transport protein Sec31A	Sec31a
23.6651	23.8086	23.9286	23.3598	23.0254	23.2798	3	8.8	39.308	5.7541	8		0.0101557	-0.579088	Q3UPV6;E0CXI4;E0CXZ9;P62482;E0CYS2	Q3UPV6;E0CXI4;E0CXZ9;P62482	Voltage-gated potassium channel subunit beta-2	Kcnab2
26.6903	26.5911	26.3372	25.9043	25.9195	25.7887	14	12.6	180.53	50.892	52		0.00407865	-0.668707	Q3UQ44	Q3UQ44	Ras GTPase-activating-like protein IQGAP2	Iqgap2
21.5077	21.9994	23.5758	23.376	23.2787	23.4275	3	5.6	78.84	4.0079	7		0.185101	0.99976	Q922A3;Q3UQ84;Q3TP97;E9Q7H6	Q922A3;Q3UQ84;Q3TP97;E9Q7H6	Threonine--tRNA ligase, mitochondrial	Tars2
23.4	22.8721	24.5924	24.5318	24.543	23.7066	4	4.7	114.1	6.4841	8		0.33191	0.638997	Q3UR91;Q3TQ29;Q80U58-3;Q80U58-2;Q80U58;F6YD01	Q3UR91;Q3TQ29;Q80U58-3;Q80U58-2;Q80U58	Pumilio homolog 2	Pum2
25.4343	25.6461	24.6326	24.2938	24.6741	24.6399	4	7.2	105.21	9.7885	14		0.101861	-0.701713	Q3URQ0;F6ZZ61	Q3URQ0	Testis-expressed sequence 10 protein	Tex10
21.4077	22.0802	20.3928	23.1568	23.4142	23.5445	2	8.3	41.761	12.324	4		0.014521	2.07826	Q3URS9-2;Q3URS9	Q3URS9-2;Q3URS9	Coiled-coil domain-containing protein 51	Ccdc51
25.3859	25.5782	25.0788	24.5935	24.7068	24.7061	3	17.6	28.278	27.045	19		0.0106698	-0.678834	Q3UT23;Q9QZ73;G5E8Q5;G5E8Q6;Q8BZJ7-4;Q8BZJ7-2;Q8BZJ7	Q3UT23;Q9QZ73	DCN1-like protein;DCN1-like protein 1	Dcun1d1
21.7032	20.5627	20.0359	20.3576	20.9224	20.6925	1	2	62.633	3.1912	4		0.842705	-0.10979	Q3UUG6-2;Q3UUG6	Q3UUG6-2;Q3UUG6	TBC1 domain family member 24	Tbc1d24
22.4339	22.2624	22.1455	21.835	21.8904	22.012	1	5.2	42.454	3.9921	1		0.0203188	-0.368122	Q3UUJ4-2;Q3UUJ4-3;Q3UUJ4	Q3UUJ4-2;Q3UUJ4-3;Q3UUJ4	STE20-related kinase adapter protein alpha	Strada
24.3528	24.6972	24.3397	23.9759	24.1645	24.2187	3	3.9	100.15	7.6525	14		0.0678511	-0.343552	Q3UVK0;F6TQS9;G8JL46;Q3UVK0-2	Q3UVK0;F6TQS9	Endoplasmic reticulum metallopeptidase 1	Ermp1
23.3314	22.8455	22.7301	22.6327	22.0193	22.3032	2	5	86.186	8.0996	11		0.0636502	-0.650598	Q3UVL4;E0CX85;F6TKZ2;Q3UVL4-3;Q3UVL4-2	Q3UVL4;E0CX85;F6TKZ2;Q3UVL4-3;Q3UVL4-2	Vacuolar protein sorting-associated protein 51 homolog	Vps51
24.8731	25.2678	25.0759	24.6421	24.439	24.3462	6	12.6	82.889	14.927	13		0.01421	-0.596507	Q3UW64;Q91WG8;G3UX23;G3UYD5;G3UZ98	Q3UW64;Q91WG8;G3UX23;G3UYD5	Bifunctional UDP-N-acetylglucosamine 2-epimerase/N-acetylmannosamine kinase;UDP-N-acetylglucosamine 2-epimerase (hydrolyzing);N-acetylmannosamine kinase	Gne
26.5195	26.069	26.0975	25.4748	25.4266	25.5793	3	17.5	33.097	19.178	21		0.00851461	-0.735097	Q3UW66;Q99J99	Q3UW66;Q99J99	Sulfurtransferase;3-mercaptopyruvate sulfurtransferase	Mpst
21.3958	21.4531	22.0527	22.2744	22.3951	22.3518	1	3.4	51.425	5.2893	6		0.029456	0.706586	Q3UXQ3;V9GXC3;V9GX46;V9GWU2;Q61286-2;Q61286	Q3UXQ3;V9GXC3;V9GX46;V9GWU2;Q61286-2;Q61286	Transcription factor 12	Tcf12
24.8454	25.0152	25.0768	24.3767	24.3086	24.3473	6	19.1	40.439	15.878	21		0.000909901	-0.634917	Q3UXU8;Q8K2X3	Q3UXU8;Q8K2X3	CST complex subunit STN1	Obfc1
24.8823	24.7513	24.8981	23.9898	24.2601	24.3968	6	30.5	27.631	17.638	20		0.00806508	-0.628319	Q3UY34	Q3UY34	Uncharacterized protein C12orf43 homolog	not assigned
26.7764	26.9061	26.6287	26.0773	26.0947	26.0827	8	16.1	91.926	44.115	66		0.00103369	-0.685499	Q3UYV9	Q3UYV9	Nuclear cap-binding protein subunit 1	Ncbp1
26.8861	26.4205	26.0982	25.7163	25.7106	25.811	9	21.7	79.248	79.494	47		0.0352971	-0.722309	Q3UZ39;Q3UZ39-3;E9Q9T1;A0A087WPK3;Q3UZ39-2	Q3UZ39;Q3UZ39-3	Leucine-rich repeat flightless-interacting protein 1	Lrrfip1
23.1728	24.4498	24.5057	24.1233	24.078	23.9465	3	9	44.114	10.372	12		0.988849	0.00651995	Q3UZA1;Q3UZA1-2	Q3UZA1;Q3UZA1-2	CapZ-interacting protein	Rcsd1
28.8501	28.7623	28.4293	27.9889	27.9633	28.03	23	29.3	120.79	173.31	224		0.00610388	-0.686497	Q3V117;Q91V92;Q3TS02	Q3V117;Q91V92	ATP-citrate synthase	Acly
21.3765	22.9664	22.1486	21.696	21.7752	21.4423	3	5.4	74.028	3.6953	8		0.325652	-0.52599	Q3V1H1	Q3V1H1	Cytoskeleton-associated protein 2	Ckap2
23.4454	23.5336	23.331	22.4636	20.8052	22.8074	3	6	98.047	4.953	5		0.0854485	-1.41129	Q3V1V3	Q3V1V3	ESF1 homolog	Esf1
22.0478	21.7569	21.3623	21.2354	21.4557	21.8215	1	2.3	73.189	2.1635	2		0.451974	-0.218153	Q3V300	Q3V300	Kinesin-like protein KIF22	Kif22
29.7752	29.8495	29.7788	29.4634	29.493	29.5083	28	35.4	105.73	172.91	195		0.000341434	-0.312929	Q3V3R1	Q3V3R1	Monofunctional C1-tetrahydrofolate synthase, mitochondrial	Mthfd1l
23.1924	24.1479	24.5862	24.0678	24.0991	24.0939	1	10.6	8.7003	35.891	18		0.800068	0.11139	Q3V441	Q3V441	not assigned	not assigned
20.1766	21.6827	21.0069	20.1428	20.5647	20.3614	1	12.1	11.963	8.4354	3		0.255899	-0.599098	Q3V460	Q3V460	not assigned	Gm561
22.0388	21.7894	22.179	25.6552	25.8371	25.2399	1	7.6	24.821	38.799	8	+	7.01576e-05	3.575	Q3V4D5;B1AUY9;B1AUZ1;Q9CQX6;Q3UX61	Q3V4D5;B1AUY9;B1AUZ1;Q9CQX6;Q3UX61	N-alpha-acetyltransferase 11	Naa10;Gm16286;Naa11
26.3562	26.1504	26.0692	25.4837	25.5321	25.7165	12	26.7	76.347	62.964	59		0.00520499	-0.614514	Q45VK5;Q9Z1X4-2;Q9Z1X4;Q9Z1X4-3;Q91WM1-2;Q91WM1	Q45VK5;Q9Z1X4-2;Q9Z1X4;Q9Z1X4-3	Interleukin enhancer-binding factor 3	Ilf3
23.3488	22.9636	23.0023	23.1876	22.8315	22.822	5	16.3	58.319	17.696	12		0.409764	-0.157882	Q4FCQ7;Q9Z2A5;J3QNU1;Q9Z2A5-2	Q4FCQ7;Q9Z2A5;J3QNU1;Q9Z2A5-2	Arginyl-tRNA--protein transferase 1	Ate1
23.0845	23.4437	23.8283	23.3264	23.4575	22.733	2	9	37.436	6.0213	10		0.417027	-0.279863	Q4FK66;Q4FK66-2	Q4FK66;Q4FK66-2	Pre-mRNA-splicing factor 38A	Prpf38a
22.4413	22.5103	22.4182	21.9131	22.2139	22.0775	2	6.9	54.093	7.7226	4		0.013094	-0.388428	Q4FZF3	Q4FZF3	Probable ATP-dependent RNA helicase DDX49	Ddx49
24.0152	24.3556	24.151	23.6985	24.4046	23.8948	3	5.5	134.63	9.117	7		0.494317	-0.17466	Q4LDD4-3;Q4LDD4-2;Q4LDD4;E9PUB0;F6XBJ8;D3YWW7	Q4LDD4-3;Q4LDD4-2;Q4LDD4;E9PUB0;F6XBJ8	Arf-GAP with Rho-GAP domain, ANK repeat and PH domain-containing protein 1	Arap1
20.9016	22.1668	22.082	21.7756	21.6084	21.8359	1	4.5	56.946	4.7669	2		0.958019	0.0231876	Q4QQM5-2;Q4QQM5-3;Q4QQM5	Q4QQM5-2;Q4QQM5-3;Q4QQM5	Protein FAM73A	Fam73a
23.7215	24.0465	23.3733	23.3574	23.2089	23.2141	7	6.5	166.77	13.333	12		0.0863046	-0.453633	Q4QRL3-2;Q4QRL3	Q4QRL3-2;Q4QRL3	Coiled-coil domain-containing protein 88B	Ccdc88b
22.1596	20.6566	21.0662	20.1677	20.7248	21.7809	1	5.9	23.756	2.482	1		0.569919	-0.403012	Q4V9V3;Q9JLJ5	Q4V9V3;Q9JLJ5	Elongation of very long chain fatty acids protein;Elongation of very long chain fatty acids protein 1	Elovl1
25.4015	25.3471	24.9838	24.6517	24.5514	24.5791	7	18.6	76.823	24.974	24		0.00843958	-0.650063	Q4VA93;P20444;Q3TQ39;Q2NKI4;P68404;P68404-2;P63318	Q4VA93	Protein kinase C	Prkca
28.3194	28.2126	27.8824	27.5093	27.4647	27.4822	8	44.8	29.729	170.66	80		0.00782064	-0.652702	Q4VAA2;A0A087WNP6;Q4VAA2-2;A0A087WS49;F8WGL9;A0A087WRM0	Q4VAA2;A0A087WNP6;Q4VAA2-2;A0A087WS49;F8WGL9;A0A087WRM0	Protein CDV3	Cdv3
21.1059	20.7063	23.3878	24.9094	24.543	24.9795	3	7.9	47.211	15.193	10		0.0220264	3.07726	Q4VBE8	Q4VBE8	WD repeat-containing protein 18	Wdr18
21.3691	22.1205	20.3889	23.6129	22.9395	23.3347	2	5.6	45.336	6.8096	4		0.0204267	2.00291	Q4VC33;Q4VC33-2	Q4VC33;Q4VC33-2	Macrophage erythroblast attacher	Maea
27.0714	25.8046	25.5793	26.7434	26.7886	26.9933	2	3.1	63.652	2.3299	14		0.216571	0.690015	Q4ZGD9;B1AUS0	Q4ZGD9;B1AUS0	not assigned	Nxf3
21.1964	20.7238	19.974	20.6288	20.6427	20.7262	1	7.9	24.739	2.2315	1		0.927691	0.0345033	Q501J2	Q501J2	Protein FAM173A	Fam173a
24.4252	24.1275	24.3122	24.2098	23.9504	24.0813	5	12.1	76.631	13.46	13		0.143952	-0.20784	Q501J7;Q501J7-3;Q501J7-2;A0A0A0MQJ4;A0A0A0MQL5;B1B1B8;Q2M3X8-2;Q2M3X8;Q2M3X8-3;Q2M3X8-4	Q501J7;Q501J7-3;Q501J7-2	Phosphatase and actin regulator 4	Phactr4
24.2312	24.0229	24.1712	23.6852	23.2856	23.416	5	6.6	112.9	9.0363	13		0.00692551	-0.679524	Q505D1	Q505D1	Serine/threonine-protein phosphatase 6 regulatory ankyrin repeat subunit A	Ankrd28
29.3392	29.4337	29.055	28.7679	28.764	28.6634	23	39.1	82.406	109.29	183		0.0101918	-0.544226	Q52KC3;P49718	Q52KC3;P49718	DNA replication licensing factor MCM5	Mcm5
22.4502	21.1349	21.68	24.8965	24.7717	24.5637	1	2.6	56.248	23.153	6	+	0.00161489	2.98892	Q542V3;Q8VE97	Q542V3;Q8VE97	Serine/arginine-rich splicing factor 4	Srsf4
22.4085	22.2733	21.7424	21.4366	21.8102	21.6841	1	8.6	27.435	11.275	4		0.0974522	-0.497757	Q5U452;Q543M9;Q99PW4	Q5U452;Q543M9;Q99PW4	TP53-regulating kinase	2810408M09Rik;Trp53rk;Tp53rk
22.5334	22.9571	20.8823	22.2129	22.5129	22.8096	1	7.6	24.716	7.2048	3		0.586442	0.387521	Q544E8;Q9JKM7	Q544E8;Q9JKM7	Ras-related protein Rab-37	Rab37
27.667	27.5614	27.5805	26.9733	26.9056	27.2281	18	23	117.45	148.56	99		0.00537864	-0.567277	Q569Z5;F8WHR6;Q569Z5-2	Q569Z5;F8WHR6;Q569Z5-2	Probable ATP-dependent RNA helicase DDX46	Ddx46
23.6513	20.7126	25.397	26.1499	26.1566	26.0577	10	12.6	108.18	40.497	32		0.103934	2.86778	Q569Z6;Q8BZN7;F6YSQ2;F7AB07;F6YH92	Q569Z6;Q8BZN7	Thyroid hormone receptor-associated protein 3	Thrap3
24.7294	24.7422	24.4686	23.7922	23.8834	23.9014	6	14.5	53.831	13.96	22		0.00117033	-0.787706	Q56A08;F6XU64	Q56A08;F6XU64	G patch domain and KOW motifs-containing protein	Gpkow
23.752	23.6749	23.7943	23.2276	23.1875	22.9746	1	9.5	19.628	8.3625	12		0.00207427	-0.610476	Q59J78	Q59J78	Mimitin, mitochondrial	Ndufaf2
21.0292	24.095	22.9816	23.6515	23.6915	23.646	5	8.2	86.785	10.446	10		0.343888	0.961098	Q5D0E0;O88351;F6XPL0	Q5D0E0;O88351	Inhibitor of nuclear factor kappa-B kinase subunit beta	Ikbkb
24.7164	23.8391	22.8498	23.1882	23.9336	23.1443	5	7.3	113.52	9.1634	15		0.559186	-0.37978	Q5DTM8;A2AIR0;A2AIR2;Q5DTM8-2;A2AIR1	Q5DTM8;A2AIR0;A2AIR2;Q5DTM8-2	E3 ubiquitin-protein ligase BRE1A	Rnf20
23.4273	22.8898	22.8199	22.1892	21.9977	22.1887	1	8	21.862	3.009	5		0.0103964	-0.920478	Q5EBG8	Q5EBG8	Uncharacterized protein C1orf50 homolog	not assigned
24.2937	23.9055	23.9349	20.3314	23.8063	20.0971	1	3.7	84.194	5.5017	4		0.0943371	-2.63312	Q5F258;Q68FF6	Q5F258;Q68FF6	ARF GTPase-activating protein GIT1	Git1
25.7385	25.7666	25.6216	25.2762	25.1765	25.313	8	21	75.656	30.571	28		0.00166886	-0.453637	Q5F2E7;Q5F2E7-2	Q5F2E7;Q5F2E7-2	Nuclear fragile X mental retardation-interacting protein 2	Nufip2
21.6091	21.2634	19.1986	19.51	19.9406	19.5077	1	0.7	153.8	1.6323	1		0.247105	-1.03758	Q5FWI3	Q5FWI3	Transmembrane protein 2	Tmem2
24.4435	24.2064	23.9402	23.7477	23.5907	23.9308	5	2.5	346.72	6.7278	11		0.0661318	-0.440299	Q5H8C4-2;Q5H8C4	Q5H8C4-2;Q5H8C4	Vacuolar protein sorting-associated protein 13A	Vps13a
21.4933	23.1546	20.3977	22.6955	22.3221	20.9916	1	2.6	98.601	9.7873	3		0.753198	0.321223	Q5KU39	Q5KU39	Vacuolar protein sorting-associated protein 41 homolog	Vps41
22.0611	22.2299	22.0298	21.4608	20.9099	21.0651	1	7.9	20.464	3.206	6		0.0053893	-0.961647	Q5NBU8-3;Q5NBU8	Q5NBU8-3;Q5NBU8	XIAP-associated factor 1	Xaf1
22.2075	22.7441	22.8311	22.726	23.2808	22.5026	3	4.3	125.53	5.4435	4		0.468147	0.242263	Q5NC05	Q5NC05	Transcription termination factor 2	Ttf2
21.0199	22.7534	22.6436	21.5434	20.409	21.8978	2	7.1	48.004	13.065	6		0.299355	-0.855556	Q5NCQ5	Q5NCQ5	Diphthamide biosynthesis protein 1	Dph1
23.1964	24.8196	22.7381	21.6632	21.3299	18.8691	3	24	22.889	7.1888	4		0.0522073	-2.96401	Q8JZR2;Q5ND50;Q64010-2;Q64010;F7D232;Q3TQV3	Q8JZR2;Q5ND50;Q64010-2;Q64010;F7D232	Adapter molecule crk	Crk
20.3716	20.797	22.219	21.9483	22.6391	21.3105	2	5	46.795	3.2794	5		0.284469	0.836737	Q5ND52	Q5ND52	RNA methyltransferase-like protein 1	Rnmtl1
22.3856	22.2339	23.0116	22.5479	22.5714	22.6871	2	3.3	100.19	3.6112	5		0.820913	0.0584532	Q5PPR2;Q6P1Y9;Q8R3S6	Q5PPR2;Q6P1Y9;Q8R3S6	Exocyst complex component 1	Exoc1
21.9998	21.3296	21.0751	20.5001	20.8191	21.0336	3	2.5	219.89	4.2518	1		0.09666	-0.683917	Q5PRF0	Q5PRF0	HEAT repeat-containing protein 5A	Heatr5a
20.9312	17.8356	20.9353	21.1565	21.6256	21.511	1	2.4	52.18	1.7777	3		0.215906	1.53035	Q8K0C7;Q5QNQ4;Q5QNQ6	Q8K0C7;Q5QNQ4;Q5QNQ6	Oxysterol-binding protein;Oxysterol-binding protein 2	Osbp2
21.6448	22.7955	20.5626	21.0261	20.4454	20.507	1	13.8	12.931	2.5051	2		0.207111	-1.00815	Q5RIU1;Q8BFY7	Q5RIU1;Q8BFY7	Protein FAM64A	Fam64a
20.4705	21.3837	20.6695	21.0451	20.9486	20.6553	2	3.1	126.56	1.7522	4		0.896419	0.0417379	Q5RJH6-3;Q5RJH6;Q5RJH6-2	Q5RJH6-3;Q5RJH6;Q5RJH6-2	Protein SMG7	Smg7
23.2684	22.3025	22.07	22.0195	21.991	22.2327	2	4.4	71.3	10.573	4		0.281705	-0.465879	Q5RL57;Q9R0L7	Q5RL57;Q9R0L7	A-kinase anchor protein 8-like	Akap8l
23.9783	23.9405	23.8614	23.3667	23.7745	23.0163	2	4.3	107.42	2.4907	5		0.0713027	-0.540863	Q5SFM8-3;Q5SFM8-2;Q5SFM8	Q5SFM8-3;Q5SFM8-2;Q5SFM8	RNA-binding protein 27	Rbm27
21.772	23.0193	23.1099	22.7447	23.3546	22.9726	4	10.9	68.23	26.99	15		0.450265	0.390256	Q5SQ20;Q9EQ61	Q5SQ20;Q9EQ61	Pescadillo homolog	Pes1
30.2874	30.0914	29.6871	29.9424	29.8822	29.7571	9	43.9	29.524	138.1	173		0.432158	-0.161393	Q5SQB0;Q61937;Q9DAY9;Q5SQB5;E9Q5T3	Q5SQB0;Q61937;Q9DAY9;Q5SQB5;E9Q5T3	Nucleophosmin	Npm1;Gm5611
21.3231	21.9669	21.4727	21.178	21.1489	21.4198	1	3.3	61.217	3.6009	3		0.186434	-0.338645	Q5SSI6	Q5SSI6	U3 small nucleolar RNA-associated protein 18 homolog	Utp18
24.2473	23.5999	23.9843	23.4072	23.6481	23.4649	4	3	211.19	17.552	20		0.095903	-0.437117	Q5SSW2;Q5SSW0;Q5SSW2-2	Q5SSW2	Proteasome activator complex subunit 4	Psme4
26.5598	26.2553	25.9815	25.524	25.3103	25.4553	9	21.1	70.753	56.351	54		0.00943763	-0.835691	Q5SU71;Q61510;Q5SU72	Q5SU71;Q61510;Q5SU72	E3 ubiquitin/ISG15 ligase TRIM25	Trim25
24.2288	24.2719	23.8722	23.2943	23.3831	23.4591	3	5.3	117.23	10.121	17		0.00529809	-0.745463	Q5SUA5	Q5SUA5	Unconventional myosin-Ig	Myo1g
25.5165	25.5234	25.2806	25.988	25.4807	26.1903	5	14.8	51.45	65.005	30		0.119134	0.446192	Q5SUF2;Q5SUF2-3;Q5SUF2-2	Q5SUF2;Q5SUF2-3;Q5SUF2-2	Luc7-like protein 3	Luc7l3
26.2765	26.1158	26.511	27.3621	27.1691	27.2247	9	18.9	67.73	80.712	58		0.00176678	0.950888	Q5SUH7;Q5SUH6;Q99KN9;Q99KN9-2	Q5SUH7;Q5SUH6;Q99KN9;Q99KN9-2	Clathrin interactor 1	Clint1
28.849	28.872	28.7526	28.5944	28.4799	28.4473	23	27.2	144.63	195.01	129		0.00532375	-0.317331	Q5SUR0;F6RUL9;G3UY86	Q5SUR0	Phosphoribosylformylglycinamidine synthase	Pfas
25.5224	25.4241	25.9695	27.9767	27.2133	27.4668	5	12	64.988	42.797	47		0.00240718	1.9136	Q5SUT0;Q5SUS9;Q61545;Q5SUS8	Q5SUT0;Q5SUS9;Q61545	RNA-binding protein EWS	Ewsr1
23.1781	23.2175	22.4739	23.0609	22.8484	23.1819	5	7.6	129.99	12.907	9		0.790637	0.0739339	V9GXD9;V9GX40;Q5SV85;Q5SV85-2;F6YUG5	V9GXD9;V9GX40;Q5SV85;Q5SV85-2	Synergin gamma	Synrg
21.8145	21.3053	22.7805	22.2041	19.9257	20.3959	1	3.6	73.012	1.9441	2		0.241184	-1.12486	Q5SVF9;Q8BKT7	Q5SVF9;Q8BKT7	THO complex subunit 5 homolog	Thoc5
21.2208	20.683	20.0829	22.8861	22.6787	22.8112	1	1.9	66.916	1.9297	3		0.0031091	2.12977	Q5SVQ0-4;Q5SVQ0-2;Q5SVQ0-3;Q5SVQ0	Q5SVQ0-4;Q5SVQ0-2;Q5SVQ0-3;Q5SVQ0	Histone acetyltransferase KAT7	Kat7
24.213	24.4539	24.3398	23.9616	24.4367	24.5095	2	1.4	139.92	3.5055	8		0.867366	-0.0329901	Q5SVR0-2;Q5SVR0	Q5SVR0-2;Q5SVR0	TBC1 domain family member 9B	Tbc1d9b
25.7397	24.7986	24.5795	24.7343	24.2913	24.2165	4	20.1	42.427	5.8532	7		0.184897	-0.625285	Q5SVR5;Q8VEM1	Q5SVR5;Q8VEM1	E3 ubiquitin-protein ligase RNF130	Rnf130
21.9746	21.7846	21.5949	22.6375	22.5772	22.5096	2	10.5	26.408	4.0087	7		0.00240275	0.790049	Q5SVX2;Q9D0R4	Q5SVX2;Q9D0R4	Probable ATP-dependent RNA helicase DDX56	Ddx56
23.0734	24.1957	24.4465	23.4649	23.2213	23.8663	4	9.3	66.806	11.263	7		0.448688	-0.387741	Q5SW15;Q9CQG2-2;Q9CQG2;F8WHZ7;Q5SW13	Q5SW15;Q9CQG2-2;Q9CQG2;F8WHZ7	Methyltransferase-like protein 16	Mettl16
27.3067	27.1657	26.9972	26.4826	26.3996	26.5406	2	2.7	148.07	92.989	99		0.00226875	-0.68225	Q5SW19;Q5SW19-3;Q5SW19-2	Q5SW19;Q5SW19-3;Q5SW19-2	Clustered mitochondria protein homolog	Cluh
25.7961	26.2659	26.006	25.8656	25.8034	25.7385	8	16.1	92.104	25.425	41		0.192813	-0.220161	Q5SWD9;Q5SWD9-2;Q5SWD9-3	Q5SWD9;Q5SWD9-2;Q5SWD9-3	Pre-rRNA-processing protein TSR1 homolog	Tsr1
27.419	27.3572	26.9931	26.6583	26.636	26.8038	14	23.6	71.413	129.24	106		0.0175627	-0.557076	Q5SWN2;Q8VEE4	Q5SWN2;Q8VEE4	Replication protein A 70 kDa DNA-binding subunit;Replication protein A 70 kDa DNA-binding subunit, N-terminally processed	Rpa1
28.3054	28.0999	27.9054	27.4934	27.4444	27.5866	28	17.4	265.25	95.887	135		0.00834527	-0.595404	Q5SWU9;Q5SWU9-2;V9GWS0;V9GWR9;V9GWS1;V9GXY1;E9Q4Z2;D3Z0B3	Q5SWU9;Q5SWU9-2	Acetyl-CoA carboxylase 1;Biotin carboxylase	Acaca
30.8023	30.6758	30.6856	30.2948	30.2184	30.2467	47	38.5	191.98	323.31	435		0.000541977	-0.467951	Q5SXR6;Q68FD5;F6Z1R4;REV__Q6L8S8	Q5SXR6;Q68FD5	Clathrin heavy chain;Clathrin heavy chain 1	Cltc
24.5688	24.0411	23.9462	23.6791	23.5624	23.2278	4	9.2	79.83	14.172	16		0.042186	-0.695583	Q5U3K5	Q5U3K5	Rab-like protein 6	Rabl6
24.6787	24.8208	24.3744	24.345	24.6599	24.1563	3	7.2	63.232	6.3141	11		0.294777	-0.237595	Q5U458;E9Q8B3	Q5U458	DnaJ homolog subfamily C member 11	Dnajc11
23.4664	23.7261	23.6633	23.2908	23.657	23.4892	4	4.4	137.47	8.7694	8		0.348664	-0.139582	Q5XF89;Q5XF89-2	Q5XF89;Q5XF89-2	Probable cation-transporting ATPase 13A3	Atp13a3
30.6278	30.8463	30.7223	30.1404	30.476	30.2375	9	39.2	24.831	200.88	244		0.0192746	-0.447479	Q5XJF6;P53026;D6RE43	Q5XJF6;P53026	Ribosomal protein;60S ribosomal protein L10a	Rpl10a
28.2406	28.0679	27.3931	27.598	27.6513	27.4466	14	35	57.229	73.48	89		0.275642	-0.33527	Q5XJY5	Q5XJY5	Coatomer subunit delta	Arcn1
21.8002	21.5673	19.355	19.2223	19.6245	19.7755	1	6.6	21.102	2.6015	1		0.161305	-1.36672	Q5XKN4	Q5XKN4	Protein jagunal homolog 1	Jagn1
24.2245	24.7136	24.4067	23.9835	24.0892	24.1653	6	8	145.09	19.369	18		0.072364	-0.36896	Q60520;Q60520-1;E9PXF9	Q60520;Q60520-1	Paired amphipathic helix protein Sin3a	Sin3a
23.6639	23.4803	23.1852	23.7905	23.5974	23.4257	6	12.3	85.18	15.892	13		0.407968	0.161417	Q60591-4;Q60591-2;Q60591;A2AQC8;B5B2R5;Q8C443	Q60591-4;Q60591-2;Q60591;A2AQC8;B5B2R5	Nuclear factor of activated T-cells, cytoplasmic 2	Nfatc2
22.9585	20.391	21.125	23.7912	24.3536	24.4583	1	2.1	68.97	4.4957	2		0.026653	2.70957	Q60596	Q60596	DNA repair protein XRCC1	Xrcc1
28.7821	28.6977	28.3953	28.0697	28.069	28.1011	19	29.6	116.45	125.97	124		0.00986073	-0.545069	Q60597;Q60597-3;Z4YJV4;Q60597-2;Q60597-4;E9Q7L0;Q5SVY0	Q60597;Q60597-3;Z4YJV4;Q60597-2;Q60597-4	2-oxoglutarate dehydrogenase, mitochondrial	Ogdh
22.6579	23.0496	23.5449	23.4171	23.1178	23.3623	3	7.8	69.11	7.4671	6		0.474572	0.21492	Q60604-2;Q60604	Q60604-2;Q60604	Adseverin	Scin
29.487	29.2018	29.2564	28.8267	28.7511	29.0039	9	63.6	16.961	68.892	168		0.0168422	-0.45451	Q60605-2;Q60605;A0A087WRZ7;E9PWG4;P05977-2;P05977;P09542;Q8CI43	Q60605-2;Q60605	Myosin light polypeptide 6	Myl6
25.7473	26.4518	26.972	27.1503	27.1188	26.9798	5	20.6	25.378	14.844	59		0.125723	0.692581	Q60692	Q60692	Proteasome subunit beta type-6	Psmb6
20.3022	20.5586	21.4634	21.1858	21.2246	20.3267	1	1.7	85.247	3.8387	4		0.778869	0.137611	Q60709	Q60709	not assigned	Aplp2
27.6378	27.1622	26.8545	26.3363	26.3617	26.2048	13	27.3	72.65	39.256	63		0.0170025	-0.917253	Q60710;F8WJE0;E9PYG9;F6TVP2;E9Q0K6;E0CXZ5	Q60710;F8WJE0;E9PYG9;F6TVP2;E9Q0K6	Deoxynucleoside triphosphate triphosphohydrolase SAMHD1	Samhd1
23.7693	24.1198	24.2533	23.8884	24.0545	23.9363	4	11	60.909	9.6356	17		0.595953	-0.0877349	Q60715;E9Q7B0;Q60715-2	Q60715;E9Q7B0;Q60715-2	Prolyl 4-hydroxylase subunit alpha-1	P4ha1
27.6691	27.6174	27.1062	26.8184	26.6767	26.8135	8	27.9	45.133	52.083	88		0.0200468	-0.694724	Q60737;A2ANR6	Q60737	Casein kinase II subunit alpha	Csnk2a1
25.7282	25.7211	25.8404	24.7061	24.6125	25.239	4	9.9	48.37	10.377	15		0.0101926	-0.910727	Q60749	Q60749	KH domain-containing, RNA-binding, signal transduction-associated protein 1	Khdrbs1
24.8776	24.4147	24.911	24.2912	24.4605	24.0372	3	8.9	44.887	8.2489	28		0.0798541	-0.471478	Q60766-2;Q60766;Q5NCB5	Q60766-2;Q60766;Q5NCB5	Immunity-related GTPase family M protein 1	Irgm1
21.024	21.2293	24.47	24.4904	27.5833	26.1906	2	11.9	18.066	2.1337	4		0.0546634	3.84696	Q60772	Q60772	Cyclin-dependent kinase 4 inhibitor C	Cdkn2c
24.12	21.3517	23.9652	23.4909	23.595	23.2376	4	9.5	66.22	8.7098	10		0.760167	0.29558	Q60775	Q60775	ETS-related transcription factor Elf-1	Elf1
22.8743	23.1444	23.5416	22.8764	23.3184	23.3512	6	9	95.986	6.1427	9		0.985583	-0.00474739	Q60790	Q60790	Ras GTPase-activating protein 3	Rasa3
23.8301	24.1855	23.6836	23.272	23.1986	23.0134	3	12.3	32.718	7.961	18		0.0116641	-0.738375	Q60809;Q3TLK9	Q60809;Q3TLK9	CCR4-NOT transcription complex subunit 7	Cnot7
23.7327	23.8345	22.3464	24.1241	24.1239	23.8408	3	9.1	55.741	13.376	18		0.212424	0.72504	Q60823;F8WHG5;D3YXM7;D3Z3N2;D3Z0M3;D3YZJ5;D3Z490;D6RH86;E9PUN3;D3YWB8;Q9Z1M4;Q8BSK8-2;Q8BSK8	Q60823;F8WHG5	RAC-beta serine/threonine-protein kinase	Akt2
24.7549	24.1647	23.4853	23.7062	23.2168	23.11	4	9.9	78.86	13.575	5		0.126162	-0.79063	Q60838	Q60838	Segment polarity protein dishevelled homolog DVL-2	Dvl2
25.9805	25.6318	25.4256	25.1071	25.1079	25.0721	8	12.3	93.785	30.95	38		0.0228665	-0.583596	Q60848-2;Q60848;D3Z414	Q60848-2;Q60848	Lymphocyte-specific helicase	Hells
25.2063	25.2268	25.2227	24.6492	24.9531	25.015	5	13.4	74.854	23.043	17		0.0377344	-0.346172	Q60855;F7D1J2	Q60855;F7D1J2	Receptor-interacting serine/threonine-protein kinase 1	Ripk1
30.2276	29.6011	29.7325	29.6982	29.8814	29.7341	20	40.3	62.581	323.31	256		0.699485	-0.0824865	Q60864	Q60864	Stress-induced-phosphoprotein 1	Stip1
26.9721	27.7808	27.7959	27.3927	27.6027	27.4213	9	17.5	78.168	185.26	78		0.882627	-0.0440369	Q60865;F6YLI0;A2BH47;F6YP03	Q60865	Caprin-1	Caprin1
25.1774	24.5283	24.2667	25.0159	24.6021	24.6117	3	64.1	12.325	15.126	12		0.791259	0.0857677	Q60876	Q60876	Eukaryotic translation initiation factor 4E-binding protein 1	Eif4ebp1
26.6366	26.4762	26.1522	25.8905	25.8208	25.9567	15	28.3	84.751	44.607	70		0.0227043	-0.53233	Q60902-4;Q60902-2;Q60902;Q60902-3	Q60902-4;Q60902-2;Q60902;Q60902-3	Epidermal growth factor receptor substrate 15-like 1	Eps15l1
29.7079	29.904	29.7169	29.2994	29.2136	29.343	13	56.3	31.732	194.39	241		0.002728	-0.490915	Q60930;G3UX26;D3YZT5;D3YUN8	Q60930;G3UX26;D3YZT5	Voltage-dependent anion-selective channel protein 2	Vdac2
28.9125	28.6484	28.4111	28.155	28.0082	28.2543	10	46.6	30.752	98.862	116		0.032629	-0.518184	Q60931;J3QMG3	Q60931;J3QMG3	Voltage-dependent anion-selective channel protein 3	Vdac3
29.9138	29.7643	29.5306	29.1206	29.189	29.2653	11	54.8	30.755	196.42	359		0.0102344	-0.544629	Q60932-2;Q60932;F2Z471	Q60932-2;Q60932;F2Z471	Voltage-dependent anion-selective channel protein 1	Vdac1
26.3816	26.1376	25.9667	25.2607	25.4069	25.3642	2	6.9	60.182	71.786	32		0.00307588	-0.818073	Q60960;G3UXT6;G3UZK5;G3UXF0	Q60960	Importin subunit alpha-5;Importin subunit alpha-5, N-terminally processed	Kpna1
26.1509	26.2076	25.8655	25.4637	25.3079	25.1553	4	10.3	70.793	22.854	22		0.00520661	-0.765687	Q60967	Q60967	Bifunctional 3-phosphoadenosine 5-phosphosulfate synthase 1;Sulfate adenylyltransferase;Adenylyl-sulfate kinase	Papss1
26.5582	26.9018	27.361	27.4086	27.5394	27.5456	6	19.1	47.655	67.926	58		0.0781428	0.557523	Q60972	Q60972	Histone-binding protein RBBP4	Rbbp4
27.5438	27.4366	28.3682	28.2662	28.4397	28.2313	7	27.3	47.789	80.36	63		0.153633	0.529548	Q60973;A2AFI9;A2AFJ1;F6ZLC6;F6U539	Q60973;A2AFI9;A2AFJ1;F6ZLC6	Histone-binding protein RBBP7	Rbbp7
21.9063	21.7281	21.4257	21.6912	21.3777	21.4152	2	5.6	56.078	10.695	6		0.32573	-0.192037	Q60989	Q60989	E3 ubiquitin-protein ligase XIAP	Xiap
23.4007	23.658	22.8744	23.684	22.6487	22.6699	1	3.1	52.817	2.3501	4		0.493659	-0.310115	Q60996-2;Q60996-3;Q60996-4;Q60996	Q60996-2;Q60996-3;Q60996-4;Q60996	Serine/threonine-protein phosphatase 2A 56 kDa regulatory subunit gamma isoform	Ppp2r5c
21.5334	22.0458	22.1829	22.0448	22.0813	21.8136	1	3.1	56.753	2.4918	1		0.79641	0.0591882	Q61009	Q61009	Scavenger receptor class B member 1	Scarb1
28.8933	28.6712	28.3337	28.0629	27.9159	27.9429	13	30.8	64.282	103.47	168		0.0175051	-0.65884	Q61024;D3Z0C2;D3Z028;D3YYR0	Q61024	Asparagine synthetase [glutamine-hydrolyzing]	Asns
28.6806	28.4006	27.9915	27.7075	27.7563	27.9299	2	8.8	50.372	133.76	104		0.0569762	-0.55961	Q61029;Q61029-2;Q61029-4;Q61033-2	Q61029;Q61029-2;Q61029-4;Q61033-2	Lamina-associated polypeptide 2, isoforms beta/delta/epsilon/gamma;Lamina-associated polypeptide 2, isoforms alpha/zeta	Tmpo
22.2168	19.9272	22.1514	22.1969	22.3136	22.1564	1	3.2	46.049	1.7592	2		0.353601	0.79055	Q61029-3	Q61029-3	Lamina-associated polypeptide 2, isoforms beta/delta/epsilon/gamma	Tmpo
30.0003	29.7422	29.823	29.4303	29.459	29.5769	9	19.6	75.167	237.18	182		0.0143433	-0.366471	Q61033	Q61033	Lamina-associated polypeptide 2, isoforms alpha/zeta	Tmpo
28.1314	27.7657	27.5165	27.1799	27.1183	27.1082	8	20.2	57.432	92.913	80		0.0205246	-0.669054	Q61035	Q61035	Histidine--tRNA ligase, cytoplasmic	Hars
21.6596	22.2835	23.1327	22.4639	22.323	22.0432	3	2.6	194.1	4.8298	5		0.862708	-0.0819308	Q7TT21;Q61037-6;Q61037-7;Q61037-4;Q61037-3;Q61037-2;Q61037-5;Q61037	Q7TT21;Q61037-6;Q61037-7;Q61037-4;Q61037-3;Q61037-2;Q61037-5;Q61037	Tuberin	Tsc2
23.4773	24.2758	22.7925	23.5585	22.9877	23.5138	5	9.2	92.079	20.184	11		0.745878	-0.16188	Q61072;E9Q638	Q61072;E9Q638	Disintegrin and metalloproteinase domain-containing protein 9	Adam9
26.9583	27.4451	27.524	27.3569	27.0119	27.472	12	37.8	58.727	94.392	78		0.904019	-0.0288277	Q61074	Q61074	Protein phosphatase 1G	Ppm1g
29.3736	29.3335	29.5739	29.0716	29.0568	29.056	7	23.5	44.593	141.19	113		0.00802279	-0.365513	Q61081	Q61081	Hsp90 co-chaperone Cdc37;Hsp90 co-chaperone Cdc37, N-terminally processed	Cdc37
24.3958	24.5331	24.271	23.8594	24.3299	23.5565	5	6.4	96.754	6.3611	9		0.110723	-0.484715	Q61097;Q5SXE4;Q61097-2	Q61097;Q5SXE4;Q61097-2	Kinase suppressor of Ras 1	Ksr1
25.2554	25.1584	24.2595	23.9886	24.3499	23.9044	5	9	82.58	26.838	22		0.0788094	-0.810144	Q61102	Q61102	ATP-binding cassette sub-family B member 7, mitochondrial	Abcb7
21.4824	21.5302	22.8364	22.9388	22.9978	23.0304	2	10.1	24.843	3.3842	3		0.0794772	1.03934	Q61112-2;Q61112	Q61112-2;Q61112	45 kDa calcium-binding protein	Sdf4
24.3512	24.9756	23.189	23.3573	23.4726	23.0505	3	3.1	116.97	7.719	10		0.178115	-0.878473	Q61136	Q61136	Serine/threonine-protein kinase PRP4 homolog	Prpf4b
23.7849	23.1924	22.7894	22.9858	23.162	22.7959	2	12.5	27.136	4.7053	4		0.423161	-0.274338	Q61142-2;Q61142	Q61142-2;Q61142	Spindlin-1	Spin1
25.0509	24.7933	25.0709	24.4666	24.5536	24.5259	5	13.7	54.713	20.035	30		0.00799989	-0.456333	Q61151	Q61151	Serine/threonine-protein phosphatase 2A 56 kDa regulatory subunit epsilon isoform	Ppp2r5e
22.6988	23.1858	22.5438	22.2903	22.6644	22.3404	1	8.3	22.96	6.6215	6		0.170236	-0.37775	Q61160	Q61160	FAS-associated death domain protein	Fadd
21.3893	20.0177	21.2548	21.0846	20.1949	22.7116	1	3.3	83.745	10.831	0		0.632172	0.443113	Q61164	Q61164	Transcriptional repressor CTCF	Ctcf
24.4142	24.3329	24.0528	23.7236	23.6629	23.5438	2	5.2	91.467	19.315	9		0.00684469	-0.623221	Q61165	Q61165	Sodium/hydrogen exchanger 1	Slc9a1
28.0489	27.8618	27.6673	26.9595	27.2232	27.1829	8	38.4	30.016	135.92	75		0.00581081	-0.737466	Q61166	Q61166	Microtubule-associated protein RP/EB family member 1	Mapre1
25.6454	25.1826	25.0459	24.6696	24.704	24.7546	3	14.6	29.601	7.9005	43		0.0335844	-0.581855	Q61168;F8WH95;B1ASF7;F6WX18	Q61168;F8WH95	Lysosomal-associated transmembrane protein 5	Laptm5
28.9149	28.967	28.913	28.5296	28.5044	28.4028	8	53.5	21.778	34.796	142		0.000443422	-0.452716	Q61171;D3Z4A4	Q61171;D3Z4A4	Peroxiredoxin-2	Prdx2
25.3495	24.602	25.0524	24.8169	25.0842	24.8859	5	18.2	44.123	6.2975	16		0.77059	-0.0722726	Q61187;D3Z0S9	Q61187	Tumor susceptibility gene 101 protein	Tsg101
23.8146	23.1152	22.7128	22.3965	20.5806	22.4294	1	2.6	80.535	4.4196	1		0.110299	-1.41207	Q61188-2;Q61188	Q61188-2;Q61188	Histone-lysine N-methyltransferase EZH2	Ezh2
28.9111	28.8712	28.5901	28.3405	28.2835	28.205	23	17.4	210.43	125.74	180		0.00898628	-0.514467	Q61191;B1AUX2;F6SJS2;F6T088;G5E837	Q61191;B1AUX2	Host cell factor 1;HCF N-terminal chain 1;HCF N-terminal chain 2;HCF N-terminal chain 3;HCF N-terminal chain 4;HCF N-terminal chain 5;HCF N-terminal chain 6;HCF C-terminal chain 1;HCF C-terminal chain 2;HCF C-terminal chain 3;HCF C-terminal chain 4;HCF C-terminal chain 5;HCF C-terminal chain 6	Hcfc1
25.6641	25.8291	25.4363	24.9938	25.0145	25.0112	3	22.3	25.581	78.603	27		0.00504856	-0.636655	Q61206	Q61206	Platelet-activating factor acetylhydrolase IB subunit beta	Pafah1b2
25.0526	25.217	25.0933	24.6068	24.6085	24.6318	8	14.1	77.093	11.515	17		0.00054354	-0.505275	Q61216-2;Q61216;B2KF76;F6RX99;B2KF75	Q61216-2;Q61216;B2KF76	Double-strand break repair protein MRE11A	Mre11a
31.494	31.3559	31.0938	30.721	30.6969	30.7137	25	50.1	70.148	323.31	562		0.00680095	-0.604062	Q61233;D3YZ25;D3YVW8;D3Z7D9;D3Z311;B1AX58;Q99K51;Q3V0K9	Q61233	Plastin-2	Lcp1
24.8017	25.0587	24.9521	24.4243	24.3292	24.358	5	14.6	44.013	21.874	13		0.00206187	-0.566989	Q61239	Q61239	Protein farnesyltransferase/geranylgeranyltransferase type-1 subunit alpha	Fnta
26.1908	26.1945	26.1633	25.8156	25.8764	25.6782	7	26.8	38.97	177.57	52		0.00271898	-0.392806	Q61249;A0A0B4J1F7;Q9QZ29	Q61249	Immunoglobulin-binding protein 1	Igbp1
23.5853	23.1882	22.9485	22.4935	22.2204	21.7039	3	8	63.798	15.764	19		0.0206306	-1.10143	Q61263;A0A087WNN8;A0A087WSJ5	Q61263;A0A087WNN8	Sterol O-acyltransferase 1	Soat1
21.5738	22.8666	23.747	25.5276	25.548	25.6876	5	17.9	27.964	18.324	18		0.010698	2.85858	Q61334	Q61334	B-cell receptor-associated protein 29	Bcap29
25.141	26.0487	26.4259	27.0165	27.3104	27.1977	6	22	27.956	30.927	28		0.0289938	1.303	Q61335	Q61335	B-cell receptor-associated protein 31	Bcap31
20.1447	20.9577	21.0461	22.5288	22.6396	22.4004	1	3.9	36.453	12.956	3		0.00360328	1.80678	Q61420	Q61420	CMP-sialic acid transporter	Slc35a1
22.5002	21.1415	21.6513	22.1605	22.2319	22.2862	3	9.9	58.053	5.6505	6		0.310304	0.461911	Q61466-2;Q61466	Q61466-2;Q61466	SWI/SNF-related matrix-associated actin-dependent regulator of chromatin subfamily D member 1	Smarcd1
24.5691	25.0675	24.8694	24.3902	24.5694	24.3531	6	14.3	72.082	46.615	28		0.0672166	-0.397813	Q61550	Q61550	Double-strand-break repair protein rad21 homolog	Rad21
26.2675	25.9442	25.5932	25.4068	25.2937	25.2206	9	24.7	54.201	38.387	40		0.0359777	-0.627917	Q61578	Q61578	NADPH:adrenodoxin oxidoreductase, mitochondrial	Fdxr
26.8377	26.7242	26.5945	25.9721	26.1332	26.1917	12	26.9	72.813	108.84	43		0.00298505	-0.619784	Q61584-4;Q61584-3;Q61584;Q61584-5;Q61584-6;Q61584-7;Q61584-2	Q61584-4;Q61584-3;Q61584;Q61584-5;Q61584-6;Q61584-7;Q61584-2	Fragile X mental retardation syndrome-related protein 1	Fxr1
30.3689	30.1589	30.051	29.5882	29.5558	29.635	14	34.4	50.537	323.31	326		0.00335697	-0.599979	Q61598;Q61598-2	Q61598;Q61598-2	Rab GDP dissociation inhibitor beta	Gdi2
30.0308	29.5259	30.0783	29.7878	29.6477	29.5473	7	55.5	22.851	249.97	178		0.316417	-0.217388	Q61599;D3YWL7	Q61599	Rho GDP-dissociation inhibitor 2	Arhgdib
26.3895	26.2376	26.0755	25.7249	25.6608	25.5936	11	31.4	46.784	23.575	22		0.00426871	-0.574465	Q61635	Q61635	not assigned	Ifi47
26.1989	26.8985	26.5697	26.1728	26.1678	25.9817	8	21.3	53.932	53.006	38		0.101569	-0.44828	Q61655;Q8R3C7;Q8BZY3;Q9QY15	Q61655;Q8R3C7;Q8BZY3	ATP-dependent RNA helicase DDX19A	Ddx19a;Ddx19b
29.9506	29.6753	29.6778	29.194	29.4301	29.2526	16	30.9	69.265	194.4	240		0.0147236	-0.475641	Q8BTS0;Q61656;S4R1I6;B1ARB9;B1ARC0;S4R1E3	Q8BTS0;Q61656;S4R1I6	Probable ATP-dependent RNA helicase DDX5	Ddx5
23.1786	23.3185	22.6998	22.5974	22.3373	22.2711	3	13.1	22.186	7.6868	10		0.0352252	-0.663745	Q61686	Q61686	Chromobox protein homolog 5	Cbx5
24.5132	20.7718	23.6026	23.2745	23.3081	23.5401	6	3.5	278.58	14.663	9		0.733938	0.411726	Q61687;F6RDB7	Q61687;F6RDB7	Transcriptional regulator ATRX	Atrx
29.1611	29.147	28.7073	28.4607	28.4032	28.449	29	46.2	96.406	297.86	213		0.0193712	-0.567534	Q61699;E9Q0U7;Q61699-2;D3Z027;D3Z3I9	Q61699;E9Q0U7;Q61699-2	Heat shock protein 105 kDa	Hsph1
21.5175	21.5741	21.1662	21.0719	19.9967	20.9131	1	3.2	65.74	3.0814	2		0.101797	-0.758691	Q61730	Q61730	Interleukin-1 receptor accessory protein	Il1rap
23.6495	23.7767	22.5802	23.1267	23.7254	23.3633	2	9.1	43.88	5.9805	5		0.875534	0.0696774	Q61733	Q61733	28S ribosomal protein S31, mitochondrial	Mrps31
28.715	27.2894	27.9616	27.5595	27.1713	27.828	3	13.6	35.316	24.217	10		0.359642	-0.469079	Q61735-2;Q61735	Q61735-2;Q61735	Leukocyte surface antigen CD47	Cd47
24.8308	24.9493	25.5913	25.2147	25.2677	25.0602	8	9.9	119.6	35.288	40		0.8268	0.0570552	Q61739-2;Q61739;F6VSK8	Q61739-2;Q61739;F6VSK8	Integrin alpha-6;Integrin alpha-6 heavy chain;Integrin alpha-6 light chain	Itga6
30.234	30.5726	30.8622	30.6746	30.6014	30.6748	14	33	56.585	191.11	309		0.634726	0.0940355	Q61753;F6ZSB7	Q61753	D-3-phosphoglycerate dehydrogenase	Phgdh
27.5914	27.4363	27.0221	26.7074	26.8154	26.8231	23	31.8	109.55	176.01	106		0.0309449	-0.567951	Q61768;E9QAK5;P33175;P28738	Q61768;E9QAK5	Kinesin-1 heavy chain	Kif5b
24.5753	23.8986	22.8519	24.2678	24.111	24.0186	4	17.9	29.994	7.0008	12		0.51961	0.35719	Q61792;A2A6G9;A2A6H0;A2A6G6;A2A6G7;A2A6G8;A2A6G0;A2A6G4;A2A6H1;A2A6G5;E9Q0N6	Q61792;A2A6G9;A2A6H0;A2A6G6;A2A6G7;A2A6G8	LIM and SH3 domain protein 1	Lasp1
24.808	24.6231	24.448	24.2998	24.3627	24.3011	5	15.4	51.702	19.397	20		0.0450305	-0.305208	Q61823	Q61823	Programmed cell death protein 4	Pdcd4
21.6222	21.1628	20.587	20.2953	20.7584	20.7673	1	3.1	72.728	3.314	2		0.200452	-0.516989	Q61846	Q61846	Maternal embryonic leucine zipper kinase	Melk
28.5202	28.5907	28.5335	28.1616	28.2379	28.0471	17	30.2	81.21	147.3	194		0.0025724	-0.399286	Q61881;D3Z6N3;D3Z335;D3Z0J6;D3Z2K9	Q61881	DNA replication licensing factor MCM7	Mcm7
26.8923	26.872	26.8322	26.4249	26.5992	26.4584	14	17.8	113.84	43.758	55		0.00272465	-0.371318	Q61941;E9Q8F4;Q8C9V5;Q8BGK0	Q61941;E9Q8F4;Q8C9V5;Q8BGK0	NAD(P) transhydrogenase, mitochondrial	Nnt
29.279	29.2058	28.796	28.6815	28.5477	28.638	8	31.5	36.801	82.53	113		0.0386715	-0.471238	Q61990-3;Q61990;Q61990-2;E9Q7D8;P57722-2;P57722;G3UYM5	Q61990-3;Q61990;Q61990-2	Poly(rC)-binding protein 2	Pcbp2
23.8937	23.8236	23.5978	22.9979	23.1052	22.9821	3	7.8	82.545	11.678	8		0.00157759	-0.743293	Q62018-2;Q62018-3;Q62018	Q62018-2;Q62018-3;Q62018	RNA polymerase-associated protein CTR9 homolog	Ctr9
26.4234	26.0056	25.8438	25.2692	25.3679	25.2269	3	34.7	15.957	62.185	23		0.0106643	-0.80292	Q62084	Q62084	Protein phosphatase 1 regulatory subunit 14B	Ppp1r14b
25.6911	25.5882	25.2155	24.8398	24.7223	24.9847	4	21.8	39.351	24.157	49		0.016414	-0.649331	Q62087;H3BL07	Q62087	Serum paraoxonase/lactonase 3	Pon3
29.1724	28.87	28.6945	28.1165	28.1772	28.1657	5	29	25.476	69.424	139		0.00572173	-0.759158	Q62093;H3BJA4	Q62093	Serine/arginine-rich splicing factor 2	Srsf2
24.4625	24.2557	24.2728	23.6584	24.3024	24.3045	2	1.8	146.9	2.9419	12		0.342851	-0.24189	Q62137-2;Q62137	Q62137-2;Q62137	Tyrosine-protein kinase JAK3	Jak3
22.6685	22.3918	22.0374	21.8552	21.7784	21.541	2	3	96.904	5.6752	5		0.035626	-0.641063	Q62165	Q62165	Dystroglycan;Alpha-dystroglycan;Beta-dystroglycan	Dag1
29.0913	29.021	28.6174	28.3602	28.308	28.2803	23	45.6	73.101	212.53	180		0.0165117	-0.593749	Q62167;P16381;Q62095;Q3V086;Q61496	Q62167;P16381;Q62095	ATP-dependent RNA helicase DDX3X;Putative ATP-dependent RNA helicase Pl10;ATP-dependent RNA helicase DDX3Y	Ddx3x;D1Pas1;Ddx3y
20.9146	21.1486	20.7628	21.2835	20.7561	20.1966	2	2.2	75.042	5.6381	4		0.586915	-0.196615	Q62172	Q62172	RalA-binding protein 1	Ralbp1
26.7235	27.0039	27.285	26.5302	26.6278	26.5151	4	30.1	19.007	19.436	30		0.054594	-0.446433	Q9D8L3;Q62186	Q9D8L3;Q62186	Translocon-associated protein subunit delta	Ssr4
20.769	20.5519	20.3804	21.8393	19.5322	20.7984	2	1.9	115.93	1.6478	5		0.828709	0.156213	Q62209	Q62209	Synaptonemal complex protein 1	Sycp1
24.0311	24.0922	24.0337	23.1819	23.2831	23.2429	2	13.2	17.364	9.9456	15		2.12615e-05	-0.816408	Q62241	Q62241	U1 small nuclear ribonucleoprotein C	Snrpc
29.0848	29.0903	29.0214	28.676	28.6703	28.6181	6	3.9	274.22	323.31	303		0.000139788	-0.410662	Q62261;A0A0A0MQG2;Q68FG2	Q62261;A0A0A0MQG2	Spectrin beta chain, non-erythrocytic 1	Sptbn1
20.5056	21.4082	20.9359	21.6041	20.6654	21.6907	1	2.4	47.12	2.5909	3		0.427048	0.370193	Q62293	Q62293	not assigned	Ifggb5
18.3136	19.7162	20.1169	22.5142	22.8211	22.4662	2	7.6	37.848	17.765	6	+	0.00448249	3.21827	Q62313;Q62314	Q62313;Q62314	Trans-Golgi network integral membrane protein 1;Trans-Golgi network integral membrane protein 2	Tgoln1;Tgoln2
29.872	29.8556	29.723	29.274	29.2373	29.2718	19	39.6	88.846	323.31	331		0.000335074	-0.5558	Q62318;Q62318-2	Q62318;Q62318-2	Transcription intermediary factor 1-beta	Trim28
27.7875	27.3919	26.8702	27.0523	26.6867	26.7689	5	29.4	26.201	36.133	36		0.148687	-0.513909	Q62348	Q62348	Translin	Tsn
28.5667	28.859	28.6355	28.6202	28.709	28.8252	20	29.8	85.73	270.54	204		0.784528	0.0310885	Q62351;Q8C872	Q62351;Q8C872	Transferrin receptor protein 1	Tfrc
27.495	27.3434	27.39	27.4376	27.6178	27.6316	9	21.2	51.991	142.68	62		0.117801	0.152844	Q62376;Q62376-2	Q62376;Q62376-2	U1 small nuclear ribonucleoprotein 70 kDa	Snrnp70
26.0725	25.8192	25.6748	25.0536	25.1704	24.9405	12	11.6	199.08	50.39	39		0.00392462	-0.800654	Q62383	Q62383	Transcription elongation factor SPT6	Supt6h
27.4139	26.9738	26.8348	26.3366	26.4405	26.3511	10	32.7	50.714	170.96	57		0.0170738	-0.698107	Q62384;F8WIG4;F8WHU9	Q62384;F8WIG4;F8WHU9	Zinc finger protein ZPR1	Zpr1
26.7095	26.9426	26.6102	26.6098	26.6017	26.6811	8	27.8	48.341	82.084	69		0.292239	-0.123226	Q62418-3;Q62418-2;Q62418	Q62418-3;Q62418-2;Q62418	Drebrin-like protein	Dbnl
25.6875	25.5982	25.1994	24.5721	24.6823	24.7636	5	20.9	41.518	31.823	44		0.00678998	-0.822336	Q62419;A2ALV1;Q8BXU5;A2ALV3;Q62420	Q62419	Endophilin-A2	Sh3gl1
27.0473	26.9074	26.6088	26.2085	25.782	25.7768	3	26	23.782	54.134	37		0.00844042	-0.93206	Q62422	Q62422	Osteoclast-stimulating factor 1	Ostf1
24.4761	24.5317	22.7162	23.5335	23.2554	24.1452	3	25.6	9.3267	7.4393	6		0.706802	-0.26327	Q62425	Q62425	Cytochrome c oxidase subunit NDUFA4	Ndufa4
25.1706	24.9546	24.2559	23.9756	24.1009	23.9089	2	45.9	11.045	7.3572	6		0.0471299	-0.79854	Q62426	Q62426	Cystatin-B	Cstb
20.8994	20.507	21.2609	20.7907	20.8064	20.8107	1	2.5	64.172	2.7191	3		0.711619	-0.086462	Q62431	Q62431	AT-rich interactive domain-containing protein 3A	Arid3a
27.7286	27.5746	27.6169	27.0401	27.0776	27.2208	8	36.8	43.008	60.351	65		0.0018246	-0.527221	Q62433;E9Q514;E9Q0J8;E9PZC7;E9Q7G8;E9Q147;E9Q7V2;E9Q5I8;E9Q3F9;E9PVF3	Q62433;E9Q514	Protein NDRG1	Ndrg1
26.6955	26.6865	27.6707	27.4741	27.3755	27.3591	7	43.8	25.147	45.472	73		0.305978	0.385316	Q62446	Q62446	Peptidyl-prolyl cis-trans isomerase FKBP3	Fkbp3
27.53	27.5297	27.2503	26.8514	26.851	26.8534	1	1.3	102.1	109.67	120		0.0032908	-0.584735	Q62448;Q62448-2;F6TW20;F7DAB1;F6UU81	Q62448;Q62448-2	Eukaryotic translation initiation factor 4 gamma 2	Eif4g2
27.9712	27.8162	27.5436	27.2416	27.1005	27.2298	8	31.5	43.096	56.784	85		0.0115891	-0.586341	Q62465	Q62465	Synaptic vesicle membrane protein VAT-1 homolog	Vat1
26.7339	26.6327	27.5174	28.4488	28.0548	28.3624	13	37.8	60.545	152.41	91		0.0120126	1.32734	Q62523	Q62523	Zyxin	Zyx
23.4251	23.3568	22.7401	22.5741	22.6311	22.3988	3	28.8	18.208	9.6892	16		0.049087	-0.639323	Q63810-2;Q63810	Q63810-2;Q63810	Calcineurin subunit B type 1	Ppp3r1
23.4385	23.6981	23.7273	23.5145	23.4695	23.1424	2	11.8	22.037	6.9272	14		0.174105	-0.245818	Q63829	Q63829	COMM domain-containing protein 3	Commd3
25.907	25.5748	25.1017	24.9086	24.8897	24.8109	5	16.5	53.254	52.138	37		0.0491338	-0.658112	Q63850;G3UZB1	Q63850	Nuclear pore glycoprotein p62	Nup62
23.9021	25.524	25.5826	25.2299	25.2772	25.3707	5	19.2	44.302	44.406	54		0.627552	0.289731	Q91YS7;Q63932;M0QWN2	Q91YS7;Q63932;M0QWN2	Dual specificity mitogen-activated protein kinase kinase 2	Map2k2
24.4963	25.2321	24.9904	25.2803	25.2675	24.7297	8	31.8	31.198	19.329	17		0.545751	0.186244	Q64012-2;A2AU61;A2AU62;Q64012;A2AU60	Q64012-2;A2AU61;A2AU62;Q64012;A2AU60	RNA-binding protein Raly	Raly
28.071	27.8096	27.4338	27.2358	27.4004	26.9867	6	53.1	17.699	167.2	80		0.0629001	-0.563795	Q64152-2;Q64152	Q64152-2;Q64152	Transcription factor BTF3	Btf3
26.3719	26.4543	26.0881	25.7998	25.8853	25.7497	9	40.2	37.028	53.608	35		0.013836	-0.493185	Q64261;J3QPN4	Q64261	Cyclin-dependent kinase 6	Cdk6
23.3025	21.3251	20.9444	19.7924	19.4782	19.4449	2	10.3	34.595	2.9306	2		0.0365113	-2.2855	Q64311;D3YZ99	Q64311;D3YZ99	Protein N-terminal asparagine amidohydrolase	Ntan1
24.0205	26.0289	25.7165	27.353	27.1428	26.4052	10	22.6	50.966	43.491	39		0.0673579	1.7117	Q64378;B8JJC2	Q64378	Peptidyl-prolyl cis-trans isomerase FKBP5	Fkbp5
28.7942	28.914	29.7027	29.4168	29.4847	29.3426	5	52.9	10.963	44.103	146		0.38934	0.27773	Q64433	Q64433	10 kDa heat shock protein, mitochondrial	Hspe1
27.1907	27.1386	27.012	26.8625	26.8105	26.9147	7	28.6	38.249	19.093	48		0.0146184	-0.251163	Q64442	Q64442	Sorbitol dehydrogenase	Sord
24.563	24.5388	23.8815	23.8178	23.7458	23.8006	9	8.4	181.91	19.414	18		0.0738778	-0.539665	Q64511;F6U5K2;F6XX57;F6V2E8	Q64511	DNA topoisomerase 2-beta	Top2b
22.5936	22.4654	21.5839	21.4858	21.5035	21.3398	1	1.2	139.88	2.9201	9		0.0744776	-0.771255	Q64514;A0A087WRC0;Q05DJ9;A0A087WQR6;A0A087WP19	Q64514;A0A087WRC0	Tripeptidyl-peptidase 2	Tpp2
28.3582	28.0358	27.7873	27.344	27.4373	27.4488	2	1.4	138.46	156.01	126		0.0181686	-0.650415	Q64514-2	Q64514-2	Tripeptidyl-peptidase 2	Tpp2
27.5439	27.1449	26.7137	26.4123	26.3523	26.4201	11	25.6	80.953	96.94	53		0.0372264	-0.739315	Q64521;A2AQR0	Q64521;A2AQR0	Glycerol-3-phosphate dehydrogenase, mitochondrial	Gpd2
29.1558	28.9044	28.6989	28.1715	28.1706	28.2087	12	59.6	33.995	213.84	110		0.00516994	-0.736101	Q64674	Q64674	Spermidine synthase	Srm
22.0923	22.2545	23.7101	23.3156	23.2836	23.5557	4	5.1	119.46	6.0201	9		0.250986	0.699343	Q64701;Q64701-2	Q64701;Q64701-2	Retinoblastoma-like protein 1	Rbl1
28.7249	29.1517	29.227	28.8491	28.8275	28.8111	28	35.9	116.72	280.17	208		0.260299	-0.205318	Q64727	Q64727	Vinculin	Vcl
22.088	21.2921	23.2298	22.2948	22.577	23.078	1	4.1	49.074	20.434	4		0.502786	0.446618	Q64735-2;Q64735	Q64735-2;Q64735	Complement component receptor 1-like protein	Cr1l
28.952	28.9758	28.8347	28.7157	28.6745	28.6352	21	31.1	107.5	250.28	205		0.00764834	-0.2457	Q64737;Q64737-2;D6RCG1	Q64737;Q64737-2	Trifunctional purine biosynthetic protein adenosine-3;Phosphoribosylamine--glycine ligase;Phosphoribosylformylglycinamidine cyclo-ligase;Phosphoribosylglycinamide formyltransferase	Gart
23.3982	23.3562	23.0917	22.9069	23.2258	22.9488	2	13	21.942	8.842	8		0.139767	-0.254878	Q66GT5	Q66GT5	Phosphatidylglycerophosphatase and protein-tyrosine phosphatase 1	Ptpmt1
23.7579	23.9329	23.3382	22.6069	23.1505	22.265	2	8.7	40.548	14.293	11		0.0326507	-1.00222	Q66JX5-2;Q66JX5;F6UTB8;P0CAX8	Q66JX5-2;Q66JX5;F6UTB8;P0CAX8	FGFR1 oncogene partner;T-cell activation GTPase-activating protein 1	Fgfr1op;Tagap1
23.2231	23.0868	22.8612	22.5176	22.9666	22.4121	2	5.1	66.944	7.2691	13		0.100962	-0.424889	Q68ED7	Q68ED7	CREB-regulated transcription coactivator 1	Crtc1
25.1893	24.9679	24.5059	24.1303	24.2649	23.9007	3	14.5	49.315	45.725	22		0.0256894	-0.789062	Q8BUU7;Q68FH4;B7ZCT5;B7ZCT4;B7ZCT3	Q8BUU7;Q68FH4	N-acetylgalactosamine kinase	Galk2
19.9229	20.8559	21.0512	20.4359	19.3697	19.8867	1	0.7	164.55	2.0886	3		0.199975	-0.712556	Q69ZA1	Q69ZA1	Cyclin-dependent kinase 13	Cdk13
21.9901	21.8271	21.9638	21.5001	21.2771	21.1851	1	3.5	38.954	1.6639	9		0.00467255	-0.606265	Q69ZC8	Q69ZC8	GPALPP motifs-containing protein 1	Gpalpp1
20.9455	20.411	20.2163	20.1482	19.6751	20.9116	1	1.1	135.24	2.0736	0		0.543411	-0.279275	Q69ZN6-2;Q69ZN6	Q69ZN6-2;Q69ZN6	N-acetylglucosamine-1-phosphotransferase subunits alpha/beta;N-acetylglucosamine-1-phosphotransferase subunit alpha;N-acetylglucosamine-1-phosphotransferase subunit beta	Gnptab
24.0714	23.5585	23.3073	23.2214	22.6855	22.9018	2	18.3	15.586	5.5334	11		0.0604012	-0.70947	Q69ZP3-2;Q69ZP3;Q69ZP3-3	Q69ZP3-2;Q69ZP3;Q69ZP3-3	Probable hydrolase PNKD	Pnkd
23.8663	25.3505	24.4658	24.0364	24.0396	24.0964	3	16.1	32.989	26.441	14		0.308229	-0.503377	Q69ZQ2	Q69ZQ2	Pre-mRNA-splicing factor ISY1 homolog	Isy1
25.902	25.7335	25.4205	25.1013	25.0667	24.9032	4	12.9	65.282	41.944	22		0.0126081	-0.661608	Q69ZS7-2;Q69ZS7;L7N209;J3KMK0;Q69ZS7-3	Q69ZS7-2;Q69ZS7	HBS1-like protein	Hbs1l
24.7327	24.8329	24.2549	24.3257	24.3976	24.1572	10	12.6	117.33	11.315	13		0.178095	-0.313344	Q69ZX6	Q69ZX6	MORC family CW-type zinc finger protein 2A	Morc2a
24.7074	24.3206	23.8207	23.277	23.2758	23.3388	4	3.6	198.92	17.613	16		0.0186446	-0.985704	Q6A009	Q6A009	E3 ubiquitin-protein ligase listerin	Ltn1
25.581	25.0368	24.9876	24.166	24.2653	24.4661	6	14.4	68.995	39.478	20		0.0125792	-0.902678	Q6A028	Q6A028	Switch-associated protein 70	Swap70
20.9499	23.9538	23.7392	23.3176	23.6161	23.1139	5	9.1	99.146	10.508	8		0.657263	0.468207	Q6A037	Q6A037	NEDD4-binding protein 1	N4bp1
28.2563	28.176	27.8389	27.2814	27.2531	27.3268	16	28.4	92.188	182.11	134		0.00345002	-0.803335	Q6A068	Q6A068	Cell division cycle 5-like protein	Cdc5l
25.7551	25.5684	25.4247	24.988	25.1409	25.0664	11	9.8	200.18	77.783	34		0.00796317	-0.5176	Q6A099;Q6DFZ1;H3BLM8	Q6A099;Q6DFZ1	not assigned	Gbf1
26.2452	26.0782	25.8669	25.8261	25.6622	25.7686	9	16.9	81.626	34.439	37		0.0598832	-0.311106	Q6A0A2;Q6A0A2-2;Q6A0A2-3	Q6A0A2;Q6A0A2-2;Q6A0A2-3	La-related protein 4B	Larp4b
27.077	27.0008	27.0203	26.7679	26.7651	26.8345	16	22.7	121.64	104.08	70		0.00163994	-0.243558	Q6A0A9	Q6A0A9	Constitutive coactivator of PPAR-gamma-like protein 1	FAM120A
24.0498	24.3606	24.0148	23.5487	23.8613	23.5888	6	8	130.89	33.807	20		0.0320802	-0.475481	Q6DFV1	Q6DFV1	Condensin-2 complex subunit G2	Ncapg2
21.833	20.7982	23.0361	22.1434	22.3621	22.5735	5	3.3	219.88	7.564	5		0.514348	0.470528	Q6DFV5;Q6DFV5-3;A2AAU3;Q6DFV5-2;A2AAU5	Q6DFV5;Q6DFV5-3;A2AAU3;Q6DFV5-2	Probable helicase with zinc finger domain	Helz
22.0694	23.8836	23.3981	24.4079	24.3321	24.2116	6	17.5	60.342	13.447	17		0.0925348	1.20019	Q6DFW4;A0A0A0MQ76;A0A087WSU5;A0A087WP00;A0A087WQ46;A0A087WSL8	Q6DFW4;A0A0A0MQ76	Nucleolar protein 58	Nop58
23.1398	23.1365	22.4032	23.3749	22.9334	22.6559	3	3.5	139.57	12.144	18		0.783112	0.0948633	Q6DID3	Q6DID3	Protein SCAF8	Scaf8
22.7661	23.2931	24.4873	24.2641	23.8119	23.6682	3	6.5	62.188	3.3848	6		0.500672	0.399213	Q6DID7;Q6DID7-2	Q6DID7;Q6DID7-2	Protein wntless homolog	Wls
27.8812	27.524	27.512	27.0529	27.1288	26.9376	14	16.4	133.42	49.102	77		0.0108433	-0.599312	Q6GQT9	Q6GQT9	Nodal modulator 1	Nomo1
20.8983	23.8108	24.2218	23.8908	23.9783	24.0895	2	8.1	35.955	4.7361	3		0.389929	1.00924	Q6GV12	Q6GV12	3-ketodihydrosphingosine reductase	Kdsr
27.3789	27.257	27.1483	26.616	26.6396	26.9348	8	31	28.467	107.47	72		0.0122146	-0.531268	Q6IRU2	Q6IRU2	Tropomyosin alpha-4 chain	Tpm4
20.2222	19.424	20.8801	24.4947	24.4888	24.4839	3	12.8	23.174	5.8534	5	+	0.000511567	4.31368	Q6IRU5-2;Q6IRU5;F7BHJ0;Q6IRU5-3	Q6IRU5-2;Q6IRU5	Clathrin light chain B	Cltb
22.4713	20.435	23.4011	22.8152	22.1315	23.1086	2	5.2	86.454	5.6989	3		0.561944	0.582626	Q6KAR6	Q6KAR6	Exocyst complex component 3	Exoc3
20.8778	22.5102	22.3379	21.5495	21.8115	21.7144	2	1.3	303.76	4.6058	3		0.699892	-0.216867	Q6KCD5-2;Q6KCD5;Q6KCD5-4	Q6KCD5-2;Q6KCD5;Q6KCD5-4	Nipped-B-like protein	Nipbl
23.6807	23.7978	23.8237	23.8192	24.0922	23.9893	5	16	54.022	16.702	14		0.0932981	0.199504	Q6NSQ7	Q6NSQ7	Protein LTV1 homolog	Ltv1
25.0327	25.0317	24.6963	24.2141	24.0599	24.1958	4	11.3	55.939	22.906	11		0.00332915	-0.763604	Q6NSR8;F6T2H5	Q6NSR8;F6T2H5	Probable aminopeptidase NPEPL1	Npepl1
25.2493	25.581	25.0756	25.2344	24.9419	25.0539	6	15.7	70.468	47.994	27		0.258147	-0.225266	Q6NV52;Q9JJ11;Q99LH8;Q9JJ11-2;D3Z1Y4;F7AGT6	Q6NV52;Q9JJ11;Q99LH8;Q9JJ11-2	Transforming acidic coiled-coil-containing protein 3	Tacc3
25.544	25.7091	24.9668	25.0748	25.0491	24.8889	5	7.3	118.2	20.704	28		0.158396	-0.402411	Q6NV83-2;Q6NV83;Q6NV83-3;A0A087WRG2;A0A087WR93	Q6NV83-2;Q6NV83;Q6NV83-3;A0A087WRG2	U2 snRNP-associated SURP motif-containing protein	U2surp
21.8485	20.461	20.0873	22.1601	20.2272	19.8013	1	1.8	105.6	2.2964	1		1	0	Q6NV99	Q6NV99	not assigned	Haus6
20.4054	20.0617	20.1594	21.0221	21.1243	20.0197	2	3.1	101.55	1.6185	1		0.234474	0.513196	Q6NVE8;Q6NVE8-2	Q6NVE8;Q6NVE8-2	WD repeat-containing protein 44	Wdr44
24.0295	23.7657	23.8384	23.4382	23.5232	23.4909	5	7.1	121.47	6.3134	12		0.00882227	-0.393715	Q6NVF4	Q6NVF4	DNA helicase B	Helb
22.8656	23.1824	23.4505	22.7867	23.2075	22.6912	4	4.8	151.4	4.031	5		0.307225	-0.27102	Q6NXI6-2;Q6NXI6	Q6NXI6-2;Q6NXI6	Regulation of nuclear pre-mRNA domain-containing protein 2	Rprd2
23.7002	23.8169	23.4252	23.5695	23.5679	24.7266	4	5	112.67	4.9971	2		0.48833	0.307248	Q6NXL1	Q6NXL1	not assigned	Sec24d
23.2438	23.3903	23.135	22.497	22.2097	22.228	2	7.9	41.866	7.6196	5		0.0013507	-0.944796	Q6NZB1	Q6NZB1	Protein arginine N-methyltransferase 6	Prmt6
25.4449	25.3641	24.8594	24.9171	25.1916	24.7634	10	21.3	86.491	38.124	21		0.297776	-0.265396	Q6NZF1;A0A0A6YXN6;A0A0A6YWW2;A0A0A6YXI9	Q6NZF1	Zinc finger CCCH domain-containing protein 11A	Zc3h11a
21.6414	21.5985	20.4564	20.7821	19.9069	21.1418	2	1.7	128.33	2.3295	3		0.308882	-0.621831	Q6NZL1	Q6NZL1	not assigned	Dhx37
24.4598	24.4052	24.7033	23.7831	24.0546	23.7596	7	8.1	137.52	12.528	8		0.00755878	-0.657057	Q6NZR5;G3UYT1	Q6NZR5	not assigned	Skiv2l
23.9369	22.0707	24.6478	26.3593	26.4693	26.4783	3	18.6	20.296	8.2331	13		0.0199806	2.88386	Q6P069-2;Q6P069	Q6P069-2;Q6P069	Sorcin	Sri
20.8418	20.9331	21.2545	20.8189	21.4878	21.0613	1	6.6	25.761	2.4183	4		0.652231	0.112881	Q6P0X2;Q6P0X2-2	Q6P0X2;Q6P0X2-2	Zinc finger protein 511	Znf511
25.3453	25.6038	25.9547	26.0743	26.2822	25.8422	10	26.2	51.691	31.105	37		0.118288	0.431638	Q6P1F6;Q925E7;F6RV17;Q6ZWR4-3;Q6ZWR4;Q6ZWR4-2;Q8BG02;G3UZP6;G3UXS9	Q6P1F6;Q925E7	Serine/threonine-protein phosphatase 2A 55 kDa regulatory subunit B alpha isoform;Serine/threonine-protein phosphatase 2A 55 kDa regulatory subunit B delta isoform	Ppp2r2a;Ppp2r2d
23.4795	22.6811	22.7782	22.8004	21.7746	22.4178	4	4.3	128.92	6.3915	5		0.172409	-0.648653	Q6P1G0	Q6P1G0	HEAT repeat-containing protein 6	Heatr6
23.5511	24.6357	24.3961	23.9584	25.5285	24.5114	6	9	106.13	23.382	10		0.450926	0.471814	Q6P1H6-2;Q6P1H6;Q6P1H6-3;Q6P1H6-4	Q6P1H6-2;Q6P1H6;Q6P1H6-3	Ankyrin repeat and LEM domain-containing protein 2	Ankle2
25.2836	26.0643	25.9307	25.4347	25.6282	25.1966	9	15.5	104.17	28.191	26		0.278957	-0.33971	Q6P2B1;Q6P2B1-2;F6TDZ2	Q6P2B1;Q6P2B1-2	Transportin-3	Tnpo3
21.0221	22.054	22.4229	21.9918	21.4269	21.3753	1	2.6	49.605	1.5779	3		0.638749	-0.234996	Q6P2B2;Q8C4X2;Q8BTH8	Q6P2B2;Q8C4X2;Q8BTH8	Casein kinase I isoform gamma-3;Casein kinase I isoform gamma-1	Csnk1g1;Csnk1g3
24.7147	25.4553	21.8062	23.7779	23.6135	24.0546	2	8.2	42.88	3.353	3		0.88235	-0.176766	Q6P3A8;Q6P3A8-2	Q6P3A8;Q6P3A8-2	2-oxoisovalerate dehydrogenase subunit beta, mitochondrial	Bckdhb
28.4406	28.2052	28.0735	27.4921	27.3853	27.4629	30	18.7	244.54	172.54	177		0.00210023	-0.793013	Q6P4T2	Q6P4T2	U5 small nuclear ribonucleoprotein 200 kDa helicase	Snrnp200
20.7836	22.8953	22.1577	23.656	23.3079	24.0315	4	10.8	57.854	46.345	12		0.057998	1.71957	Q6P4T3;A2A953;P97480;P97480-2	Q6P4T3;A2A953;P97480;P97480-2	Eyes absent homolog 3	Eya3
26.1974	26.1679	26.506	26.4229	26.098	26.4034	8	15.5	94.944	122.42	59		0.912603	0.0176303	Q6P542	Q6P542	ATP-binding cassette sub-family F member 1	Abcf1
24.1854	24.1268	23.692	23.2282	23.2547	23.3309	4	3.7	143.13	4.782	16		0.0100109	-0.730172	Q6P5B0	Q6P5B0	RRP12-like protein	Rrp12
24.3545	24.0562	23.6286	23.6182	23.4169	23.5111	5	14.7	74.252	21.008	16		0.0850365	-0.497725	Q6P5B5;Q9WVR4	Q6P5B5;Q9WVR4	Fragile X mental retardation syndrome-related protein 2	Fxr2
20.6941	29.2898	21.1556	29.0772	28.8717	29.0653	2	2.4	133.34	2.001	5		0.130984	5.29155	Q6P5D4	Q6P5D4	Centrosomal protein of 135 kDa	Cep135
27.0808	27.0848	27.0104	26.5337	26.486	26.6642	16	12.3	225.65	53.984	73		0.00104917	-0.497342	Q6P5D8	Q6P5D8	Structural maintenance of chromosomes flexible hinge domain-containing protein 1	Smchd1
27.3944	27.1182	26.9301	26.4599	26.4521	26.6326	18	17.1	176.43	107.51	88		0.0126401	-0.632717	Q6P5E4;G3UY73;G3UYG7;G3UZU8	Q6P5E4	UDP-glucose:glycoprotein glucosyltransferase 1	Uggt1
24.7297	24.5592	24.0988	23.8899	23.6619	23.7536	3	8.1	66.048	17.308	13		0.0254564	-0.694113	Q6P5E6;Q6P5E6-2	Q6P5E6;Q6P5E6-2	ADP-ribosylation factor-binding protein GGA2	Gga2
19.9006	20.7956	20.0863	21.061	20.3036	21.5314	1	3.1	52.759	4.1213	4		0.192293	0.704512	Q6P5F7-2;Q6P5F7	Q6P5F7-2;Q6P5F7	Protein tweety homolog 3	Ttyh3
27.5571	27.496	27.3527	27.1983	27.1222	26.869	14	19.4	123.09	87.642	118		0.025347	-0.405438	Q6P5F9;A2AKT6;F6YA11	Q6P5F9	Exportin-1	Xpo1
21.7678	19.5411	21.3889	20.1368	19.9522	21.8236	1	5.3	29.375	2.7632	0		0.787845	-0.261765	Q6P6I6-2;Q6P6I6	Q6P6I6-2;Q6P6I6	DNA-directed RNA polymerase II subunit GRINL1A	Polr2m
22.8262	22.7085	21.1851	22.1807	21.561	21.9632	3	14	38.146	17.158	7		0.577607	-0.338295	Q6P6J9	Q6P6J9	Thioredoxin domain-containing protein 15	Txndc15
24.1249	23.1469	24.0844	24.0565	23.9317	23.6974	5	6.3	120.18	8.1641	19		0.760464	0.109798	Q6P6L6	Q6P6L6	not assigned	Gemin4
21.3377	20.4501	21.0527	20.3126	22.1126	21.967	3	6.5	55.325	2.644	3		0.460275	0.517221	Q6P6M7;F6ZFG8;D6RGM2	Q6P6M7	O-phosphoseryl-tRNA(Sec) selenium transferase	Sepsecs
22.0652	23.1888	25.5137	27.4019	27.0569	27.3866	5	36	18.963	45.985	26		0.0224711	3.69258	Q6P8I4;Q3TM89;F8WI88;D3YWA4	Q6P8I4;Q3TM89;F8WI88;D3YWA4	PEST proteolytic signal-containing nuclear protein	Pcnp
24.1282	23.614	22.8269	23.2541	22.8835	23.3026	2	11.9	33.255	6.5215	7		0.401021	-0.376314	Q6P8M1-2;Q6P8M1	Q6P8M1-2;Q6P8M1	Putative deoxyribonuclease TATDN1	Tatdn1
25.6567	25.3229	25.0283	25.2257	25.2527	25.063	7	14.7	67.335	23.786	18		0.461223	-0.155455	Q6P8N8;Q9JHS4;F7BB92	Q6P8N8;Q9JHS4	ATP-dependent Clp protease ATP-binding subunit clpX-like, mitochondrial	Clpx
25.3033	25.1451	25.0056	24.653	24.7296	24.6208	7	23.2	46.648	54.274	28		0.00623396	-0.483568	Q6P8X1	Q6P8X1	Sorting nexin-6;Sorting nexin-6, N-terminally processed	Snx6
23.2795	21.5896	22.8591	22.5991	19.5507	22.4527	3	5.9	106.25	8.0112	4		0.402995	-1.04191	Q6P9J9	Q6P9J9	Anoctamin-6	Ano6
26.683	26.6863	26.1132	25.9903	25.859	25.7471	19	19.6	160.12	74.728	56		0.0363451	-0.628677	Q6P9L6	Q6P9L6	Kinesin-like protein KIF15	Kif15
23.1713	23.9137	22.7877	23.5205	23.274	23.5499	4	13.1	57.306	9.285	4		0.669437	0.157256	Q6P9N1;Q3TTP7;D3Z481	Q6P9N1	Hyccin	Fam126a
26.2891	26.0869	25.9537	25.9155	26.1503	25.9259	15	17.6	118.03	64.091	37		0.414723	-0.112708	Q6P9P6	Q6P9P6	Kinesin-like protein KIF11	Kif11
22.7566	23.4025	22.9564	22.56	22.3742	23.1078	3	4.4	129.6	10.784	7		0.286824	-0.357839	Q6P9Q4	Q6P9Q4	FH1/FH2 domain-containing protein 1	Fhod1
26.4276	25.7331	25.5784	25.137	25.0298	24.9779	7	10.5	132.96	51.158	28		0.0310861	-0.864819	Q6P9Q6;Q6P9Q6-2;Q80YW9;Q80YW7;Q80YW6	Q6P9Q6;Q6P9Q6-2	FK506-binding protein 15	Fkbp15
26.8531	26.7459	26.4287	26.1445	26.1952	26.3017	7	18.8	58.213	73.732	52		0.0270473	-0.462104	Q6P9R2	Q6P9R2	Serine/threonine-protein kinase OSR1	Oxsr1
24.8012	24.564	24.0523	23.4897	23.5527	23.6239	4	4.7	143.07	15.038	20		0.0150086	-0.91702	Q6PAJ1	Q6PAJ1	Breakpoint cluster region protein	Bcr
25.9953	25.9818	26.1669	25.425	25.5074	25.4861	7	20.4	62.368	31.355	39		0.000873729	-0.575118	Q6PAM1;A2ADZ3;A2ADZ4;A2ADZ2;Q6PAM1-2;A8Y5J8	Q6PAM1	Alpha-taxilin	Txlna
21.689	20.7265	21.3026	21.6407	22.0744	21.9401	1	5.1	45.379	17.599	3		0.103761	0.645696	Q6PAR0-2;Q6PAR0	Q6PAR0-2;Q6PAR0	Kelch domain-containing protein 10	Klhdc10
24.8191	24.7338	24.5416	24.2018	24.0289	24.1437	5	6.2	159.98	13.316	10		0.0040296	-0.573347	Q6PAR5-5;Q6PAR5-2;Q6PAR5-6;Q6PAR5;Q6PAR5-4;F7ADQ2;F7ADT6;F7ADS7;F6X819;F6UFP6;E9Q0D1;Q6PAR5-3	Q6PAR5-5;Q6PAR5-2;Q6PAR5-6;Q6PAR5;Q6PAR5-4;F7ADQ2	GTPase-activating protein and VPS9 domain-containing protein 1	Gapvd1
24.8103	24.3196	24.3806	23.8207	24.2732	23.8124	5	6.2	117.59	10.098	13		0.0692474	-0.534716	Q6PAV2-2;Q6PAV2;Q6PAV2-3	Q6PAV2-2;Q6PAV2	Probable E3 ubiquitin-protein ligase HERC4	Herc4
24.9342	24.8628	24.7384	24.7743	24.4	24.3431	7	7.5	184.96	14.706	14		0.0819914	-0.33935	Q6PB44-2;Q6PB44	Q6PB44-2;Q6PB44	Tyrosine-protein phosphatase non-receptor type 23	Ptpn23
21.9413	20.5012	18.4586	20.8431	21.0851	20.0713	1	4.3	30.427	2.2156	2		0.746207	0.366102	Q6PB51	Q6PB51	Coiled-coil domain-containing protein 117	Ccdc117
28.8202	28.628	28.5298	28.2731	28.2357	28.2325	29	26.9	156.61	178.89	178		0.00878419	-0.412203	Q6PB66;F6V2A3	Q6PB66	Leucine-rich PPR motif-containing protein, mitochondrial	Lrpprc
22.1208	22.3741	22.0466	21.7679	20.5151	20.3226	2	2	147.85	3.4629	1		0.0474079	-1.312	Q6PCM1	Q6PCM1	Lysine-specific demethylase 3A	Kdm3a
23.5502	23.1675	19.8961	22.7403	22.796	21.4812	4	7.7	98.634	8.1631	9		0.918534	0.134637	Q6PCM2-2;Q6PCM2;Q6PCM2-3	Q6PCM2-2;Q6PCM2	Integrator complex subunit 6	Ints6
24.0005	24.2058	24.1189	23.8285	20.5224	23.7074	3	10.3	61.71	12	7		0.25973	-1.42233	Q6PD26	Q6PD26	GPI transamidase component PIG-S	Pigs
28.4549	28.34	28.0381	27.6555	27.5294	27.6867	27	21.8	203.7	143.44	156		0.00801213	-0.653768	Q6PDI5;Q6PDI5-2;A2ALV7;A2ALV6;A2ALV8;A2ALW1;A2ALV9	Q6PDI5;Q6PDI5-2;A2ALV7	Proteasome-associated protein ECM29 homolog	Ecm29;AI314180
21.1041	17.9992	21.3037	20.0682	20.8021	20.5046	1	3.9	41.21	3.1795	3		0.782155	0.322583	Q6PDI6-3;Q6PDI6	Q6PDI6-3;Q6PDI6	Protein FAM63B	Fam63b
24.1672	23.6991	23.3279	22.8581	23.1965	22.9574	4	11.6	54.218	35.814	10		0.0504312	-0.727411	Q6PDL0	Q6PDL0	Cytoplasmic dynein 1 light intermediate chain 2	Dync1li2
21.0729	21.5854	21.1775	22.8899	23.2146	23.3566	2	10.9	28.372	3.6012	3		0.000847893	1.87513	Q6PDY2	Q6PDY2	2-aminoethanethiol dioxygenase	Ado
26.5986	26.2939	25.8522	25.5538	25.6938	25.7941	9	34.6	39.275	40.009	43		0.0671613	-0.567731	Q6PE01	Q6PE01	U5 small nuclear ribonucleoprotein 40 kDa protein	Snrnp40
24.8542	25.0975	24.8393	25.3611	25.2179	25.076	8	20.1	61.16	15.075	21		0.0701768	0.287999	Q6PF96;Q921G7	Q6PF96;Q921G7	Electron transfer flavoprotein-ubiquinone oxidoreductase, mitochondrial	Etfdh
24.7589	26.4539	27.0198	26.616	26.3654	26.3162	4	3.1	197.24	3.376	8		0.631916	0.35498	Q6PFD9	Q6PFD9	Nuclear pore complex protein Nup98-Nup96;Nuclear pore complex protein Nup98;Nuclear pore complex protein Nup96	Nup98
23.4539	23.6432	23.4271	23.0085	22.5751	22.9906	1	1.7	129.05	11.189	9		0.0143921	-0.649987	Q7TSH6;Q6PFF0	Q7TSH6;Q6PFF0	not assigned	Scaf4
21.5865	20.9127	21.1907	20.7192	20.791	21.1055	1	1.9	76.255	2.9125	2		0.192456	-0.358057	Q6PFY1	Q6PFY1	FCH and double SH3 domains protein 1	Fchsd1
24.3046	24.6637	25.0961	26.5932	27.0268	27.3882	6	42.6	14.902	30.689	23		0.00203797	2.31461	Q6PGB6-3;Q6PGB6-2;Q6PGB6;Q6PGB6-4;Q6PGB6-5	Q6PGB6-3;Q6PGB6-2;Q6PGB6;Q6PGB6-4	N-alpha-acetyltransferase 50	Naa50
24.6378	24.6643	24.1167	26.3516	25.4875	25.4683	11	10.3	153.97	29.17	22		0.0191778	1.29619	Q6PGC1	Q6PGC1	ATP-dependent RNA helicase Dhx29	Dhx29
24.9995	24.2394	24.1523	24.2115	23.787	24.1993	5	10.9	81.034	25.213	12		0.259577	-0.397803	Q6PGF7	Q6PGF7	Exocyst complex component 8	Exoc8
24.4846	24.5645	23.942	23.8971	23.7561	23.5436	5	9.2	93.129	16.267	17		0.0536731	-0.598103	Q6PGG2-2;Q6PGG2	Q6PGG2-2;Q6PGG2	GEM-interacting protein	Gmip
25.4752	25.6018	25.1467	25.1106	25.1735	24.8188	6	16.3	65.194	15.722	26		0.0985597	-0.373604	Q6PGG6;S4R2Q1	Q6PGG6	Guanine nucleotide-binding protein-like 3-like protein	Gnl3l
26.1836	26.8126	27.0772	27.057	27.1575	26.7823	6	53.2	20.02	43.827	47		0.345057	0.307798	Q6PGH2	Q6PGH2	Hematological and neurological expressed 1-like protein	Hn1l
24.8341	25.2165	25.3685	25.1223	25.2204	25.1934	11	15.7	145.31	20.235	21		0.821091	0.0390256	Q6PGL7;Q6PGL7-2	Q6PGL7;Q6PGL7-2	WASH complex subunit FAM21	Fam21
20.9473	21.6496	20.2393	23.1573	24.0616	23.874	3	16.9	23.025	12.647	3		0.00499739	2.7522	Q6PHN9	Q6PHN9	Ras-related protein Rab-35	Rab35
23.7084	23.4239	23.3479	22.8294	22.951	22.8932	3	5.1	83.305	3.822	8		0.00639588	-0.60221	Q6PHQ8	Q6PHQ8	N-alpha-acetyltransferase 35, NatC auxiliary subunit	Naa35
21.6963	19.3577	20.6934	21.1672	21.0225	20.1435	1	1.4	138.76	1.9218	2		0.807238	0.195238	Q6PIJ4	Q6PIJ4	Nuclear factor related to kappa-B-binding protein	Nfrkb
25.3472	25.7278	25.586	25.1461	25.1548	25.3173	7	17.4	66.704	27.469	22		0.0489078	-0.347595	Q6PIP5	Q6PIP5	NudC domain-containing protein 1	Nudcd1
25.4857	25.1107	24.8779	24.3342	24.4375	24.6051	6	29.1	37.704	27.586	24		0.0226223	-0.699198	Q6PIU9	Q6PIU9	Uncharacterized protein FLJ45252 homolog	not assigned
23.5189	23.5735	24.6283	24.4015	23.6857	24.8236	4	5.7	105.97	8.9487	3		0.464046	0.396705	Q6Q899;A2AP29;Q6Q899-3;Q6Q899-2	Q6Q899;A2AP29;Q6Q899-3	Probable ATP-dependent RNA helicase DDX58	Ddx58
23.356	23.8178	22.2729	22.0514	22.2026	21.7742	1	6.2	19.778	1.8889	5		0.074318	-1.13952	Q6TEK5	Q6TEK5	Vitamin K epoxide reductase complex subunit 1-like protein 1	Vkorc1l1
21.2303	22.1148	23.4194	21.6201	21.5784	20.6321	2	1.5	177.27	2.0859	1		0.242043	-0.97802	Q6TXD4	Q6TXD4	Dynamin-binding protein	Dnmbp
24.0973	23.8313	24.7311	24.1207	24.307	24.2645	4	8.2	67.188	13.4	13		0.970234	0.0108287	Q6VN19	Q6VN19	Ran-binding protein 10	Ranbp10
25.0616	25.1438	24.9593	24.3376	24.4802	24.2455	6	7.2	199.2	29.297	15		0.00127311	-0.700486	Q6WKZ8-2;Q6WKZ8;Q6WKZ8-3	Q6WKZ8-2;Q6WKZ8;Q6WKZ8-3	E3 ubiquitin-protein ligase UBR2	Ubr2
26.9562	26.6473	26.5931	26.1053	26.0065	26.1977	2	4.8	37.117	54.119	74		0.0074959	-0.629049	Q6XLQ8;G3V004;G3UYI3;G3UXA8;G3UXA3	Q6XLQ8;G3V004;G3UYI3;G3UXA8	not assigned	Calu
24.1892	24.3322	23.8916	23.4847	23.0847	23.301	4	3.6	208.69	13.086	17		0.00817985	-0.847538	Q6ZPE2;Q6ZPE2-2;F7AWK3;D6RG52;H3BKD9	Q6ZPE2;Q6ZPE2-2	Myotubularin-related protein 5	Sbf1
26.7696	26.6102	26.2796	25.9981	25.9603	25.7897	12	15.3	140.83	59.949	33		0.0156706	-0.637098	Q6ZPJ3	Q6ZPJ3	E2/E3 hybrid ubiquitin-protein ligase UBE2O	Ube2o
22.1158	21.5368	22.8992	22.6378	22.9859	23.061	3	7.1	67.304	13.961	6		0.162417	0.710978	Q6ZQ03-2;Q6ZQ03-3;Q6ZQ03	Q6ZQ03-2;Q6ZQ03-3;Q6ZQ03	Formin-binding protein 4	Fnbp4
27.6262	27.4674	27.1104	26.75	26.8091	26.8216	20	12	266.8	94.487	129		0.0169117	-0.607778	Q6ZQ08;Q6ZQ08-4;B7ZWL1;Q6ZQ08-2;Q6ZQ08-3	Q6ZQ08;Q6ZQ08-4;B7ZWL1;Q6ZQ08-2	CCR4-NOT transcription complex subunit 1	Cnot1
29.918	29.6539	29.38	28.9974	28.9631	29.0232	28	27	136.33	191.31	302		0.0137167	-0.656069	Q6ZQ38;D3YWC5;Q6ZQ73	Q6ZQ38	Cullin-associated NEDD8-dissociated protein 1	Cand1
28.4687	28.509	28.1104	28.0313	27.9681	27.9875	22	31.1	121.15	153.15	123		0.0456445	-0.36706	Z4YJT3;Q6ZQ58;Q6ZQ58-2	Z4YJT3;Q6ZQ58	La-related protein 1	Larp1
22.1376	22.9322	24.0434	22.7614	23.7848	23.5615	3	3.5	168.86	3.0323	4		0.628699	0.331506	Q6ZQF0	Q6ZQF0	DNA topoisomerase 2-binding protein 1	Topbp1
21.7433	23.8223	23.3147	22.8142	22.7801	22.784	3	4.1	119.45	4.1966	9		0.802432	-0.16732	Q6ZQJ5;Q6ZQJ5-2	Q6ZQJ5;Q6ZQJ5-2	DNA replication ATP-dependent helicase/nuclease DNA2;DNA replication nuclease DNA2;DNA replication ATP-dependent helicase DNA2	Dna2
22.9435	22.0623	21.9663	24.6569	23.8671	23.9943	7	13.9	87.21	42.71	15		0.00951159	1.84871	Q6ZQK5;Q6ZQK5-2	Q6ZQK5;Q6ZQK5-2	Arf-GAP with coiled-coil, ANK repeat and PH domain-containing protein 2	Acap2
25.6283	25.4495	25.0326	24.7157	24.7078	24.6867	3	36.5	10.403	9.0463	27		0.0195502	-0.666733	Q6ZWM4	Q6ZWM4	U6 snRNA-associated Sm-like protein LSm8	Lsm8
29.9851	29.7685	30.0629	29.8984	29.9008	30.0648	9	32.5	22.591	27.367	209		0.886152	0.0158475	Q6ZWN5;F7CJS8;D3YWH9;Q9CXW7;D3Z673	Q6ZWN5;F7CJS8;D3YWH9;Q9CXW7	40S ribosomal protein S9	Rps9
23.0258	23.3605	21.4305	19.5866	20.0751	25.813	2	11.7	20.313	2.1287	3		0.72718	-0.780711	Q6ZWQ7	Q6ZWQ7	not assigned	Spcs3
28.3335	28.116	28.2224	27.7375	27.6377	27.691	3	22.1	19.895	137.78	158		0.00149475	-0.535236	Q6ZWQ9;D3YV37	Q6ZWQ9;D3YV37	not assigned	Myl12a
27.2041	27.2316	26.8191	26.2402	26.071	26.1845	3	0.3	1009.7	2.5885	8		0.00294053	-0.919679	Q6ZWR6-4;Q6ZWR6	Q6ZWR6-4;Q6ZWR6	Nesprin-1	Syne1
25.688	26.0077	27.6995	28.8334	28.925	28.7763	2	14.3	9.461	25.945	91		0.0190336	2.37988	Q6ZWU9	Q6ZWU9	40S ribosomal protein S27	Rps27
27.9847	28.8024	26.886	27.5761	27.5847	27.8368	2	13.8	14.552	15.263	68		0.709042	-0.225159	Q6ZWV7;F6XS56;G3UWD7	Q6ZWV7;F6XS56;G3UWD7	60S ribosomal protein L35	Rpl35;Gm8444;Gm10269
28.6175	28.7932	29.1445	29.0445	28.977	28.8738	14	52.4	36.108	165.13	278		0.524167	0.113393	Q6ZWX6	Q6ZWX6	Eukaryotic translation initiation factor 2 subunit 1	Eif2s1
26.5611	26.6756	27.7734	27.4109	27.5592	27.3656	1	13.1	9.4771	11.159	55		0.321363	0.441919	Q6ZWY3;D6RH49;D3YYB0	Q6ZWY3;D6RH49;D3YYB0	40S ribosomal protein S27-like;40S ribosomal protein S27	Rps27l
26.6063	26.4362	26.1716	25.6943	25.8802	25.8537	1	31.8	5.0256	24.405	20		0.0128673	-0.595288	Q6ZWY8	Q6ZWY8	Thymosin beta-10	Tmsb10
22.1667	23.0723	22.8886	22.3111	22.2386	22.4582	2	10.1	27.166	6.1189	10		0.258882	-0.37322	Q6ZWZ2	Q6ZWZ2	Ubiquitin-conjugating enzyme E2 R2	Ube2r2
29.3702	28.8368	28.6402	28.5021	28.0398	28.4295	4	29.5	12.254	22.974	92		0.0747681	-0.625288	Q6ZWZ4;P47964;D3YX71	Q6ZWZ4;P47964	60S ribosomal protein L36	Rpl36
31.3694	31.3394	31.286	30.7425	30.6762	30.6055	8	70.5	14.515	177.18	152		0.000145447	-0.656853	Q6ZWZ6;P63323	Q6ZWZ6;P63323	40S ribosomal protein S12	Rps12
27.1528	27.5757	29.2138	29.8764	29.8041	29.6939	5	32.6	21.397	59.184	144		0.0454246	1.81075	Q6ZWZ7;Q9CPR4;B2RY53	Q6ZWZ7;Q9CPR4	60S ribosomal protein L17	Rpl17
25.3082	25.713	25.5086	24.8102	24.9316	24.7928	4	14.5	47.32	20.18	19		0.0059567	-0.665057	Q71RI9-2;Q71RI9;D6RJ70	Q71RI9-2;Q71RI9	Kynurenine--oxoglutarate transaminase 3	Ccbl2
21.54	21.4301	20.3501	21.7248	21.6746	19.8019	2	7.8	43.082	1.7425	2		0.959762	-0.0396131	Q76KJ5	Q76KJ5	DNA-directed RNA polymerase I subunit RPA34	Cd3eap
23.1952	22.0044	24.2406	24.4927	24.4973	24.1174	3	13.5	50.208	42.315	13		0.136817	1.22242	Q76LS9-2;Q76LS9	Q76LS9-2;Q76LS9	Protein FAM63A	Fam63a
29.6753	29.7934	29.1388	29.1919	29.0877	28.8762	12	26.5	65.322	155.91	111		0.0945793	-0.483902	Q76MZ3;G3UWL2;G3UXQ1;H3BK50;H3BJ83	Q76MZ3	Serine/threonine-protein phosphatase 2A 65 kDa regulatory subunit A alpha isoform	Ppp2r1a
24.9603	24.5603	24.218	23.759	23.6859	23.7272	2	11.8	28.705	8.6623	6		0.01655	-0.855475	Q78HU3	Q78HU3	Multivesicular body subunit 12A	Mvb12a
26.6682	26.6259	26.4037	25.7267	25.9748	26.0934	1	25.9	6.3814	63.203	39		0.00947376	-0.634288	Q78IK2	Q78IK2	Up-regulated during skeletal muscle growth protein 5	Usmg5
24.1858	24.8376	25.5672	25.5213	25.7816	25.3022	6	27.2	29.26	16.963	25		0.187062	0.671527	Q78IK4;B1AV14	Q78IK4;B1AV14	MICOS complex subunit Mic27	Apool
25.4893	25.0532	24.902	24.5655	24.0852	24.5232	3	7.5	66.171	42.872	18		0.0316911	-0.756829	Q78IQ7-2;Q78IQ7	Q78IQ7-2;Q78IQ7	Zinc transporter ZIP4	Slc39a4
22.7432	22.7414	22.9135	21.0023	21.8858	21.9937	2	13.6	40.143	14.124	3		0.0213501	-1.17206	Q78JW9	Q78JW9	Ubiquitin domain-containing protein UBFD1	Ubfd1
29.8086	29.6149	29.737	29.4532	29.4931	29.4394	29	43.6	102.09	323.31	329		0.0117566	-0.258272	Q78PY7;Q3TJ56;E9Q3E9	Q78PY7;Q3TJ56	Staphylococcal nuclease domain-containing protein 1	Snd1
25.7067	25.1348	24.8856	24.3816	24.7612	24.5815	1	14.5	9.3329	10.478	28		0.0664871	-0.667616	Q78T54-2;Q78T54	Q78T54-2;Q78T54	Vacuolar ATPase assembly integral membrane protein Vma21	Vma21
25.7629	25.4602	25.4791	24.7888	24.8719	24.8761	1	8.1	16.815	11.081	21		0.00210044	-0.721813	Q78XF5	Q78XF5	Oligosaccharyltransferase complex subunit OSTC	Ostc
23.5885	23.0975	23.3123	22.9097	22.6503	22.4033	2	16.8	15.953	3.731	3		0.0291854	-0.678352	Q78YY6	Q78YY6	DnaJ homolog subfamily C member 15	Dnajc15
28.1397	27.9845	27.6289	27.1203	27.1514	27.2503	8	31.2	42.679	116.94	105		0.00889597	-0.743648	Q78ZA7	Q78ZA7	Nucleosome assembly protein 1-like 4	Nap1l4
21.2374	21.9304	21.6465	21.6195	21.7057	21.8568	1	17.9	13.649	3.1602	2		0.595392	0.122576	Q791N7	Q791N7	DNA-directed RNA polymerase I subunit RPA12	Znrd1
25.9965	26.4657	26.5288	26.0862	26.367	26.0985	4	19.5	33.499	39.877	45		0.486667	-0.146413	Q791V5;A2AFW6;Q9D050	Q791V5;A2AFW6;Q9D050	Mitochondrial carrier homolog 2	Mtch2
24.7446	24.4318	23.8854	23.9364	23.9322	23.8687	4	9.4	88.066	35.683	13		0.154698	-0.441472	Q7JJ13;Q7JJ13-2;U3KLT0;I7HPW1;Q3TH63	Q7JJ13;Q7JJ13-2;U3KLT0;I7HPW1	Bromodomain-containing protein 2	Brd2
26.8057	26.6641	26.2922	25.8603	25.9999	25.8973	9	21.8	70.981	110.36	45		0.0135873	-0.668215	Q7M6Y3-5;Q7M6Y3-2;Q7M6Y3-3;Q7M6Y3-6;Q7M6Y3;Q7M6Y3-4;A0A087WSI9;Q3TWS4;E9Q9A3;E9QQ05;E9QLK9;Q61548-3;Q61548-2;Q61548	Q7M6Y3-5;Q7M6Y3-2;Q7M6Y3-3;Q7M6Y3-6;Q7M6Y3;Q7M6Y3-4	Phosphatidylinositol-binding clathrin assembly protein	Picalm
24.2873	24.365	21.911	23.4387	23.4769	23.1145	4	2.3	266.92	14.894	8		0.837773	-0.177715	Q7M739;F6ZDS4	Q7M739;F6ZDS4	Nucleoprotein TPR	Tpr
25.8463	25.8217	25.9496	25.3897	25.4186	25.4655	6	5.4	145.24	26.696	45		0.000570624	-0.447997	Q7TMB8;Q7TMB8-2;E9PZS0	Q7TMB8;Q7TMB8-2	Cytoplasmic FMR1-interacting protein 1	Cyfip1
22.3461	22.4652	21.9121	21.5048	21.644	21.8661	2	3.8	119.27	8.1843	5		0.0453871	-0.569477	Q7TMC8	Q7TMC8	not assigned	Fuk
22.0296	21.4077	19.8171	21.7907	21.7992	21.6073	2	7.5	39.493	4.8179	4		0.383153	0.647639	Q7TMF2	Q7TMF2	3-5 exoribonuclease 1	Eri1
26.6237	26.2188	24.9998	25.7157	26.1389	25.9911	5	44.1	17.086	9.5922	18		0.998282	0.00115331	Q7TMF3	Q7TMF3	NADH dehydrogenase [ubiquinone] 1 alpha subcomplex subunit 12	Ndufa12
30.4039	30.1731	30.0205	29.6673	29.5499	29.6796	13	34.7	62.672	323.31	231		0.00884268	-0.566882	Q7TMK9-2;G3UZI2;Q7TMK9;G3V018;G3UXJ6;G3UZ48;G3UWM1;G3XA76;G3UY67;G3UXU5;G3UYK7	Q7TMK9-2;G3UZI2;Q7TMK9;G3V018;G3UXJ6;G3UZ48;G3UWM1	Heterogeneous nuclear ribonucleoprotein Q	Syncrip
20.2892	20.3927	21.3761	20.5262	20.5984	22.3482	1	6.1	49.953	8.0476	1		0.531297	0.471596	Q9CWF2;Q7TMM9	Q9CWF2;Q7TMM9	Tubulin beta-2B chain;Tubulin beta-2A chain	Tubb2b;Tubb2a
20.0464	20.4524	19.7663	22.6224	22.8744	22.5715	3	7	67.788	8.4705	6	+	0.000293377	2.60109	S4R1X1;Q7TMQ7;D3Z101	S4R1X1;Q7TMQ7	WD repeat-containing protein 91	Wdr91
22.0708	21.1192	21.4223	21.1308	21.2617	21.0137	1	2.7	53.107	2.1299	3		0.237419	-0.402061	Q7TMW6;Q7TMW6-2	Q7TMW6;Q7TMW6-2	Cytosolic Fe-S cluster assembly factor NARFL	Narfl
21.8243	22.2182	19.7642	20.4335	20.7898	20.4409	1	3.3	50.12	3.3251	2		0.406117	-0.714175	Q7TMX5-2;Q7TMX5	Q7TMX5-2;Q7TMX5	Protein SHQ1 homolog	Shq1
24.9883	25.3732	25.1474	25.0883	24.9795	24.5165	8	11.2	111.82	30.341	23		0.212252	-0.308196	Q7TMY7-2;Q7TMY7;B2KGD7	Q7TMY7-2;Q7TMY7;B2KGD7	Importin-8	Ipo8
24.473	23.9988	23.8559	23.3861	23.4392	23.4018	3	13.1	46.577	5.6204	10		0.0201141	-0.700145	Q7TN29;Q7TN29-2	Q7TN29;Q7TN29-2	Stromal membrane-associated protein 2	Smap2
25.2517	25.7269	26.7539	27.1029	26.8964	27.2528	5	20	38.611	71.927	86		0.061493	1.17322	Q7TNC4-2;Q7TNC4-3;Q7TNC4-4;Q7TNC4;E9Q715;E9PX54;Q05CX5	Q7TNC4-2;Q7TNC4-3;Q7TNC4-4;Q7TNC4;E9Q715;E9PX54;Q05CX5	Putative RNA-binding protein Luc7-like 2	Luc7l2
24.1074	24.1721	25.0164	24.0948	24.3742	24.4874	4	26	25.921	11.245	14		0.737791	-0.113134	Q7TNE3;Q5SX56	Q7TNE3;Q5SX56	Sperm-associated antigen 7	Spag7
26.5452	26.5435	26.1146	25.7125	25.7513	26.0303	5	15.3	43.158	32.239	30		0.0310721	-0.569754	Q7TNV0;E9Q8Y1;D3YVJ6	Q7TNV0;E9Q8Y1;D3YVJ6	Protein DEK	Dek
20.1731	20.7249	23.5337	23.8896	23.4413	23.6034	5	7.8	117.94	8.6885	10		0.107621	2.16751	Q7TPD0;Q7TPD0-2	Q7TPD0	Integrator complex subunit 3	Ints3
20.4622	21.8885	20.4816	20.4445	21.1796	20.8909	1	6.7	22.149	2.212	0		0.848247	-0.105798	Q7TPD2-2;Q7TPD2	Q7TPD2-2;Q7TPD2	Protein FAM185A	Fam185a
20.9235	21.0956	22.4822	23.6414	23.6626	24.1375	2	9.8	35.041	5.9767	3		0.0112042	2.31341	Q7TPE5	Q7TPE5	Probable RNA polymerase II nuclear localization protein SLC7A6OS	Slc7a6os
28.6505	28.2978	28.1834	27.7443	27.7174	27.7532	21	31.2	103.07	272.22	160		0.0105582	-0.638916	Q7TPR4;A1BN54;Q9JI91;O88990;D3YY95	Q7TPR4;A1BN54	Alpha-actinin-1	Actn1
28.1297	28.0355	27.8886	27.7967	27.6688	27.6243	25	24.9	152.04	320.2	159		0.0210606	-0.321295	Q7TPV4	Q7TPV4	Myb-binding protein 1A	Mybbp1a
25.3128	25.5434	25.3372	24.8282	24.9331	25.1167	6	22.6	47.499	12.202	19		0.0171334	-0.438484	Q7TQ95;A2ASL8;A2ASM0;A2ASM1	Q7TQ95;A2ASL8;A2ASM0	Protein lunapark	Lnp
27.5641	27.6943	27.5454	27.2191	27.3221	27.2525	20	30.6	113.04	154.53	84		0.0038007	-0.336672	Q7TQH0-2;Q7TQH0-3;Q7TQH0;Q3TGG2;E9Q5Q0;J3QP59	Q7TQH0-2;Q7TQH0-3;Q7TQH0;Q3TGG2;E9Q5Q0	Ataxin-2-like protein	Atxn2l
27.5038	26.2607	27.2085	26.8787	26.892	26.8336	8	43.2	31.27	79.643	80		0.759803	-0.12289	Q7TQI3;D3YWF6;D3Z7K0	Q7TQI3;D3YWF6;D3Z7K0	Ubiquitin thioesterase OTUB1	Otub1
25.1196	24.9813	24.8338	24.5063	24.5894	23.9356	6	8.9	106.86	26.215	25		0.0456875	-0.634451	Q7TQK1;Q7TQK1-2	Q7TQK1;Q7TQK1-2	Integrator complex subunit 7	Ints7
25.3373	25.217	25.0883	24.512	24.5869	24.5496	3	24.8	29.546	35.568	18		0.000898421	-0.664717	Q7TQK4;F6TGV1	Q7TQK4	Exosome complex component RRP40	Exosc3
27.068	26.9616	26.7888	26.2509	26.2141	26.3443	18	14.5	229.2	78.39	71		0.00175025	-0.669731	Q7TSC1;G3UX48	Q7TSC1;G3UX48	Protein PRRC2A	Prrc2a
24.6064	24.7071	24.1598	23.8703	23.9221	24.0177	5	8.8	104.55	43.521	21		0.0331268	-0.554407	Q7TSG2	Q7TSG2	RNA polymerase II subunit A C-terminal domain phosphatase	Ctdp1
23.7949	23.6854	23.1741	23.2059	23.2895	22.7041	2	3.6	123.89	14.953	9		0.140803	-0.48495	Q7TSH2;F7DF70	Q7TSH2;F7DF70	Phosphorylase b kinase regulatory subunit beta	Phkb
25.9023	25.9055	25.2463	25.1627	25.0342	25.0133	9	17.6	94.526	63.809	41		0.0517942	-0.614614	Q7TSI3	Q7TSI3	Serine/threonine-protein phosphatase 6 regulatory subunit 1	Ppp6r1
24.8709	24.4551	23.9112	24.417	24.0446	24.3253	4	4.8	99.229	5.4466	9		0.642582	-0.150145	Q7TSQ8;D6RD07;D3Z443	Q7TSQ8;D6RD07	Pyruvate dehydrogenase phosphatase regulatory subunit, mitochondrial	Pdpr
26.5221	26.3037	26.5816	26.079	26.221	26.4807	9	17.7	68.747	32.583	42		0.222538	-0.208932	Q7TSV4	Q7TSV4	Phosphoglucomutase-2	Pgm2
23.7378	23.7891	23.2961	22.8858	22.9011	22.9405	2	5.8	56.536	12.047	11		0.01133	-0.69852	Q7TSZ8	Q7TSZ8	Nucleus accumbens-associated protein 1	Nacc1
22.8037	22.8452	23.2264	22.1093	22.5221	22.7399	3	4.4	138.59	8.3234	12		0.0934359	-0.501309	Q7TT18;A0A087WR75;A0A087WR39;Q7TT18-2	Q7TT18;A0A087WR75	Activating transcription factor 7-interacting protein 1	Atf7ip
26.5071	26.6363	26.3107	25.8232	25.8452	25.9132	10	11.3	149.58	46.578	46		0.00317272	-0.624122	Q7TT37	Q7TT37	Elongator complex protein 1	Ikbkap
26.1891	25.9358	25.7953	26.2908	25.5877	25.6679	3	8.5	58.951	17.343	31		0.644739	-0.124601	Q80SW1;F7ATQ6;D3Z2Q0	Q80SW1	Putative adenosylhomocysteinase 2	Ahcyl1
21.0836	21.4032	20.6417	21.0043	20.4426	19.9544	1	6.2	25.552	1.9167	3		0.199692	-0.575688	Q80SX0;Q99JV5	Q80SX0;Q99JV5	StAR-related lipid transfer protein 4	Stard4
21.0892	20.8199	19.8581	22.8894	23.1013	22.9477	1	14.7	7.3184	5.5397	1		0.00323017	2.39039	Q80SZ7	Q80SZ7	Guanine nucleotide-binding protein G(I)/G(S)/G(O) subunit gamma-5	Gng5
29.61	30.3323	30.3477	29.8158	29.8847	29.829	2	12.1	31.292	323.31	214		0.357944	-0.253546	Q80T06;P57776;Q91VK2;P57776-3;E9QN08;D3YY68;D3YUQ9;D3YZT9	Q80T06;P57776;Q91VK2;P57776-3;E9QN08;D3YY68;D3YUQ9	Elongation factor 1-delta	Eef1d
20.948	21.3952	19.3099	21.161	20.7862	19.802	1	1.6	103.67	4.0053	2		0.968082	0.0320295	Q80T85	Q80T85	DDB1- and CUL4-associated factor 5	Dcaf5
25.3043	24.8743	24.6388	24.2493	24.289	24.5265	7	8.2	155.27	21.494	23		0.0519013	-0.584205	Q80TE0;Q80TE0-2;V9GWX3;S4R2F2	Q80TE0;Q80TE0-2;V9GWX3	RNA polymerase II-associated protein 1	Rpap1
23.9873	23.9336	23.2995	23.2215	23.0537	23.0825	3	2.4	175.01	5.265	10		0.0520718	-0.620904	Q80TM9;Q80TM9-4;Q80TM9-6;Q80TM9-3;Q80TM9-2;F6ZL69;F6PY46;Q80TM9-7;Q80TM9-5	Q80TM9;Q80TM9-4;Q80TM9-6;Q80TM9-3;Q80TM9-2	Nischarin	Nisch
23.906	24.2255	23.6844	23.2549	23.2161	23.295	7	10	108.77	10.091	13		0.0125891	-0.683296	Q80TR8-3;Q80TR8-4;Q80TR8;Q80TR8-2	Q80TR8-3;Q80TR8-4;Q80TR8;Q80TR8-2	Protein VPRBP	Vprbp
19.833	21.3429	22.612	20.9836	21.5698	21.0591	1	1.7	71.242	2.1195	3		0.946848	-0.0584602	Q80U04-2;Q80U04	Q80U04-2;Q80U04	E3 ubiquitin-protein ligase Praja-2	Pja2
23.5617	23.3422	22.8015	22.8839	21.6595	18.5591	2	3.7	72.185	2.5927	4		0.167397	-2.20096	Q80U56	Q80U56	Late secretory pathway protein AVL9 homolog	Avl9
24.5746	24.063	23.8042	23.4596	23.4491	23.5213	6	6.2	174.06	15.103	15		0.0420557	-0.670581	Q80U72;Q80U72-2;Q80U72-3;Q80U72-4;F6RIN9	Q80U72;Q80U72-2;Q80U72-3;Q80U72-4	Protein scribble homolog	Scrib
24.241	23.7261	23.3309	22.9785	23.5772	23.1126	7	5.2	212.98	18.475	16		0.164693	-0.543224	Q80U93;A0A0A6YW83	Q80U93	Nuclear pore complex protein Nup214	Nup214
25.3944	25.5	24.7944	25.37	25.4117	25.2555	9	11.5	123.97	20	23		0.632456	0.11612	Q80U95	Q80U95	Ubiquitin-protein ligase E3C	Ube3c
20.4056	23.3295	24.5	24.6825	24.7535	24.5872	5	7.1	110.2	10.195	11		0.188506	1.92936	Q80UJ7	Q80UJ7	Rab3 GTPase-activating protein catalytic subunit	Rab3gap1
21.6661	21.4606	21.1565	22.5226	22.5159	22.4867	1	1.1	133.51	3.021	3		0.00189139	1.08066	Q80UK8	Q80UK8	Integrator complex subunit 2	Ints2
26.0966	25.9817	25.9161	25.3932	25.4366	25.2368	5	8.9	91.83	25.929	29		0.00132721	-0.642572	Q80UM7	Q80UM7	Mannosyl-oligosaccharide glucosidase	Mogs
22.0235	21.8965	21.2514	21.4574	20.9345	21.2628	1	4.6	70.865	5.3819	1		0.149157	-0.505617	Q80UP8	Q80UP8	Sodium-dependent phosphate transporter 2	Slc20a2
24.6059	25.2558	24.9754	24.8933	24.9427	25.0028	5	34.1	23.334	92.713	28		0.997719	0.00058047	Q80UU9	Q80UU9	Membrane-associated progesterone receptor component 2	Pgrmc2
24.8592	25.1375	25.0555	24.5243	24.6607	24.5505	3	19	24.57	16.094	9		0.00901379	-0.438918	Q80UW8	Q80UW8	DNA-directed RNA polymerases I, II, and III subunit RPABC1	Polr2e
24.1546	24.4142	23.9176	23.876	23.705	23.5987	4	12	46.338	8.6428	19		0.0571782	-0.435572	Q80UY1	Q80UY1	UPF0586 protein C9orf41 homolog	not assigned
20.6675	21.3681	22.004	20.7519	20.6522	20.4234	1	2.9	41.791	4.9556	2		0.137592	-0.73738	Q80UY2	Q80UY2	E3 ubiquitin-protein ligase KCMF1	Kcmf1
24.3629	23.9627	23.6552	23.2633	23.0068	23.1776	3	6.6	79.43	8.2622	13		0.0180219	-0.844367	Q80UZ2-2;Q80UZ2;Q80UZ2-3	Q80UZ2-2;Q80UZ2;Q80UZ2-3	Protein SDA1 homolog	Sdad1
23.0173	23.2549	23.2138	22.8874	22.7595	22.3466	2	11.5	38.616	11.009	9		0.0497609	-0.497536	Q80V26	Q80V26	Inositol monophosphatase 3	Impad1
21.917	21.8915	19.4381	19.8471	20.7918	20.3624	1	1.2	163.62	1.9885	0		0.436321	-0.748445	Q80V62	Q80V62	Fanconi anemia group D2 protein homolog	Fancd2
26.5082	26.4058	26.2124	25.7041	25.4798	25.5981	8	16.9	75.499	26.164	39		0.00195229	-0.781508	Q80VA0-2;Q80VA0;Q80VA0-3	Q80VA0-2;Q80VA0	N-acetylgalactosaminyltransferase 7	Galnt7
26.1571	26.1615	25.7341	25.4523	25.5495	25.1223	7	21.9	45.349	28.16	44		0.0285424	-0.642886	Q80VD1	Q80VD1	Protein FAM98B	Fam98b
20.9451	21.3071	21.7441	22.0194	22.4536	21.1465	2	4.6	79.512	56.902	4		0.294059	0.5411	Q80VI1	Q80VI1	E3 ubiquitin-protein ligase TRIM56	Trim56
26.6063	26.2883	26.6585	26.1548	26.6748	26.3454	4	39.3	18.977	26.683	43		0.545327	-0.126003	Q80VJ3	Q80VJ3	2-deoxynucleoside 5-phosphate N-hydrolase 1	Dnph1
24.5211	24.5294	24.0459	23.9095	23.7136	23.8872	4	6.8	93.05	17.147	28		0.0367381	-0.528739	Q80W00-2;Q80W00	Q80W00-2;Q80W00	Serine/threonine-protein phosphatase 1 regulatory subunit 10	Ppp1r10
21.1335	20.2103	20.2806	20.4924	20.546	20.4073	1	2.4	49.168	2.3088	0		1	0	Q80W32	Q80W32	IQ domain-containing protein G	Iqcg
20.1631	22.174	19.8373	21.2563	20.3091	21.3608	1	3.4	41.032	2.6434	2		0.770733	0.250607	Q80W37	Q80W37	Snurportin-1	Snupn
26.065	26.2071	25.9701	25.5252	25.2979	25.3512	6	14.7	54.734	15.719	44		0.00209093	-0.689315	Q80W54;I7HIP5	Q80W54	CAAX prenyl protease 1 homolog	Zmpste24
27.6169	27.4562	27.2967	26.8641	26.96	26.9594	5	14.3	63.845	93.111	104		0.00566258	-0.528768	Q80WJ7;F6QHD1;F6QFT1;E9PUX0;F6ZQL0	Q80WJ7;F6QHD1;F6QFT1	Protein LYRIC	Mtdh
26.0729	25.7453	25.449	25.3063	25.3495	25.2031	9	15.3	88.047	37.68	68		0.0644451	-0.469445	Q80WQ2	Q80WQ2	Protein VAC14 homolog	Vac14
25.9232	25.8911	26.5444	26.371	26.2527	26.0506	1	1.2	113.95	2.205	18		0.674198	0.105168	Q80WQ8	Q80WQ8	Mis18-binding protein 1	Mis18bp1
24.3268	23.6089	23.5728	23.5972	23.6741	23.841	6	9.7	98.489	12.948	16		0.633028	-0.132042	Q80WT5-2;Q80WT5;H3BJH7;H3BIZ9;H3BKM5	Q80WT5-2;Q80WT5;H3BJH7	Aftiphilin	Aftph
21.2513	24.7017	21.7639	22.9521	23.147	22.7031	3	21	35.977	7.5499	7		0.755032	0.361773	Q80WW9	Q80WW9	DDRGK domain-containing protein 1	Ddrgk1
24.6565	24.9942	25.1448	24.7706	24.7023	25.0204	4	11.9	45.031	7.0721	14		0.593093	-0.100747	Q80X41-2;Q80X41-5;Q80X41-3;Q80X41	Q80X41-2;Q80X41-5;Q80X41-3;Q80X41	Serine/threonine-protein kinase VRK1	Vrk1
27.9145	27.6346	27.4601	27.1746	27.1205	27.084	13	22.9	116.8	137.07	99		0.0157753	-0.543399	Q80X50;Q80X50-5;Q80X50-2;Q80X50-3;Q80X50-4	Q80X50;Q80X50-5;Q80X50-2;Q80X50-3;Q80X50-4	Ubiquitin-associated protein 2-like	Ubap2l
21.9998	23.5591	23.4575	23.7774	24.0245	24.2536	3	8.3	43.349	9.6727	3		0.124343	1.01303	Q80X73	Q80X73	Protein pelota homolog	Pelo
25.8183	25.7729	25.69	25.1218	25.1536	24.9202	5	28.1	28.062	22.467	30		0.00106959	-0.695218	Q80X85	Q80X85	28S ribosomal protein S7, mitochondrial	Mrps7
28.0183	27.927	27.8061	27.3651	27.5103	27.3237	36	22.3	277.82	128.72	123		0.00345372	-0.517413	Q80X90	Q80X90	Filamin-B	Flnb
25.3858	24.4178	25.4139	25.0361	25.0782	25.0123	10	10.3	140.62	30.407	27		0.930806	-0.0303148	Q80X98	Q80X98	not assigned	Dhx38
20.596	24.5991	24.2855	21.6326	21.8188	23.724	2	12.4	31.639	10.746	5		0.6239	-0.768393	Q80XC2	Q80XC2	tRNA (adenine(58)-N(1))-methyltransferase catalytic subunit TRMT61A	Trmt61a
25.6812	25.6571	25.6605	25.2055	25.1791	25.1821	1	1.3	173.55	58.51	33		1.83895e-06	-0.477374	Z4YKC4;Q80XI3-2;Q80XI3-4;A2AMI7;A2AMI6;A2AMI4;Q8BQR8	Z4YKC4;Q80XI3-2;Q80XI3-4;A2AMI7	Eukaryotic translation initiation factor 4 gamma 3	Eif4g3
22.5318	22.9646	24.1113	23.602	23.873	23.6362	4	14.2	47.318	17.957	9		0.354414	0.50112	Q80XI4	Q80XI4	Phosphatidylinositol 5-phosphate 4-kinase type-2 beta	Pip4k2b
25.9078	25.2149	23.6361	24.6065	24.5987	24.179	3	1.4	231.4	3.4656	8		0.54124	-0.458195	Q80XK6;Q80XK6-4;Q80XK6-5	Q80XK6	Autophagy-related protein 2 homolog B	Atg2b
20.1757	20.655	24.6629	23.6346	23.7718	23.7688	5	18	38.555	17.312	5		0.254108	1.89388	Q80XP8;D6RG49	Q80XP8;D6RG49	Protein FAM76B	Fam76b
24.7108	24.9261	24.1939	24.1733	23.9942	24.3611	7	10.7	91.836	9.9282	10		0.146947	-0.434066	Q80XQ2	Q80XQ2	TBC1 domain family member 5	Tbc1d5
25.1933	25.2366	24.7273	24.7878	24.2892	23.7747	6	34.2	26.313	189.19	26		0.0833705	-0.768513	Q80XU3;A0A087WRY3	Q80XU3;A0A087WRY3	Nuclear ubiquitous casein and cyclin-dependent kinase substrate 1	Nucks1
26.3725	26.1911	25.7138	25.679	25.4741	25.415	3	29.6	16.292	57.201	50		0.0548797	-0.569722	Q80Y14	Q80Y14	Glutaredoxin-related protein 5, mitochondrial	Glrx5
27.7528	27.9152	27.7362	27.2047	27.1705	27.092	14	26.6	92.075	64.27	66		0.000615945	-0.645677	Q80Y81-2;Q80Y81;B1ATP7;B1ATP9	Q80Y81-2;Q80Y81;B1ATP7	Zinc phosphodiesterase ELAC protein 2	Elac2
23.932	23.8636	23.1891	22.9568	22.9285	22.6642	3	7.2	64.546	12.533	11		0.0333132	-0.811759	Q80Y98-3;Q80Y98;Q80Y98-2	Q80Y98-3;Q80Y98;Q80Y98-2	Phospholipase DDHD2	Ddhd2
21.4986	21.5726	23.1094	22.8469	22.3677	22.4333	3	6	87.004	7.8695	4		0.421058	0.489085	Q80YD1	Q80YD1	ATP-dependent RNA helicase SUPV3L1, mitochondrial	Supv3l1
23.4936	23.6559	20.3349	22.9266	22.2917	22.5659	3	9	43.992	7.5129	10		0.931753	0.0999502	Q80YQ8;F6V8A7	Q80YQ8;F6V8A7	Protein RMD5 homolog A	Rmnd5a
24.0765	24.477	24.1272	23.7284	23.544	23.8095	3	6.3	98.743	30.839	11		0.0229365	-0.532907	Q80YR4-3;Q80YR4;Q80YR4-2	Q80YR4-3;Q80YR4;Q80YR4-2	Zinc finger protein 598	Znf598
20.7983	20.1014	21.5413	20.7589	21.1308	21.0493	1	1.6	111.84	1.821	1		0.719628	0.165986	Q80YR5	Q80YR5	Scaffold attachment factor B2	Safb2
21.8946	20.863	20.3518	19.4843	19.5859	20.096	1	2.9	53.978	3.1231	1		0.0555957	-1.31442	Q80ZJ6-3;Q80ZJ6-2;Q80ZJ6	Q80ZJ6-3;Q80ZJ6-2;Q80ZJ6	Protein zer-1 homolog	Zer1
24.7826	24.737	24.3334	24.0998	23.9179	23.7683	4	32.1	21.597	10.83	18		0.0160311	-0.688979	Q80ZQ9;F6ZCU9;D6RGQ6	Q80ZQ9;F6ZCU9	Protein Simiate	Fam206a
26.251	26.037	25.9325	25.4653	25.5066	25.3899	3	19.5	23.443	12.916	20		0.00342092	-0.619572	Q80ZS3	Q80ZS3	28S ribosomal protein S26, mitochondrial	Mrps26
23.7483	23.2055	22.8737	23.3717	23.3691	23.6026	2	6.8	34.729	3.3368	9		0.553754	0.171958	Q80ZV0	Q80ZV0	Ribonuclease H2 subunit B	Rnaseh2b
26.0585	25.7962	25.814	25.4384	25.5622	25.4838	11	14	135.55	27.575	38		0.0127503	-0.394725	Q80ZX0;F6VJC5;F6YIN5	Q80ZX0;F6VJC5	not assigned	Sec24b
27.8725	27.7073	27.2678	26.9346	27.0535	26.9456	16	23.8	101.96	79.054	91		0.0258299	-0.637942	Q810A7;Q810A7-2	Q810A7;Q810A7-2	ATP-dependent RNA helicase DDX42	Ddx42
26.1897	25.932	25.5242	25.3286	25.4672	25.2574	10	12.7	128.65	33.186	33		0.0593317	-0.530936	Q810B6;Q810B6-2	Q810B6	Ankyrin repeat and FYVE domain-containing protein 1	Ankfy1
24.4754	24.2484	21.2744	23.862	24.087	23.746	3	13.7	49.223	67.695	6		0.61415	0.565613	Q810D6;D6REU5	Q810D6	Glutamate-rich WD repeat-containing protein 1	Grwd1
20.8504	21.3185	20.3415	20.3866	20.3517	19.5747	1	2.5	48.994	3.6335	3		0.131393	-0.73247	Q8BFP9	Q8BFP9	[Pyruvate dehydrogenase (acetyl-transferring)] kinase isozyme 1, mitochondrial	Pdk1
24.5971	25.5126	25.2011	25.3547	25.3454	25.2133	4	22	35.079	55.128	20		0.502005	0.20089	Q8BFQ4	Q8BFQ4	WD repeat-containing protein 82	Wdr82
22.6807	22.9905	22.5943	22.734	20.133	22.5304	3	6.8	61.174	4.7368	8		0.320501	-0.956022	Q8BFR4	Q8BFR4	N-acetylglucosamine-6-sulfatase	Gns
21.1025	23.3281	23.0416	22.1845	22.54	22.6316	5	14	68.253	9.9546	5		0.959184	-0.0387828	Q8BFU3-3;Q8BFU3;Q8BFU3-4;Q8BFU3-5;Q8BFU3-2	Q8BFU3-3;Q8BFU3;Q8BFU3-4;Q8BFU3-5	RING finger protein 214	Rnf214
25.1887	24.6539	24.4203	24.2241	24.3304	24.334	3	10	46.132	20.441	29		0.117468	-0.458197	Q8BFV2;E9Q5V9;E9Q1H5	Q8BFV2	PCI domain-containing protein 2	Pcid2
22.5499	22.7345	22.2324	21.3998	21.0479	21.8105	1	4	43.371	3.1658	5		0.0148051	-1.08617	Q8BFV3	Q8BFV3	Dual specificity protein phosphatase 4	Dusp4
22.1716	22.4795	22.1747	21.8774	21.9375	21.5972	1	5.1	44.393	2.9353	6		0.0322951	-0.471265	Q8BFW4-2;Q8BFW4	Q8BFW4-2;Q8BFW4	Tripartite motif-containing protein 65	Trim65
25.4736	24.7611	25.1266	24.7192	24.4838	24.6558	6	19.1	65.89	23.825	26		0.0825882	-0.500867	Q8BFW7;Q8BFW7-5;Q8BFW7-3;Q8BFW7-2;Q8BFW7-4	Q8BFW7;Q8BFW7-5;Q8BFW7-3;Q8BFW7-2;Q8BFW7-4	Lipoma-preferred partner homolog	Lpp
28.1458	27.9544	27.7108	27.2822	27.1287	27.4002	7	11.3	101.31	85.812	81		0.0108892	-0.666663	Q8BFY9-2;Q8BFY9;Q3TKD0;J3QMX2	Q8BFY9-2;Q8BFY9;Q3TKD0;J3QMX2	Transportin-1	Tnpo1
29.5766	30.2511	30.7839	30.3172	30.248	30.1651	2	8	42.004	19.106	54		0.916	0.0395387	Q8BFZ3	Q8BFZ3	Beta-actin-like protein 2	Actbl2
25.6386	24.7293	25.1397	25.1149	24.8895	24.748	4	18.2	37.872	18.405	26		0.42515	-0.251744	Q8BFZ9;E9PUH5	Q8BFZ9	Erlin-2	Erlin2
22.1227	20.2268	20.7059	22.5509	22.478	22.4568	1	2.6	55.161	2.1262	2		0.0606038	1.47675	Q8BG07-2;Q8BG07	Q8BG07-2;Q8BG07	Phospholipase D4	Pld4
25.319	24.9073	24.6963	24.6247	24.3324	24.6261	4	17.2	57.584	17.375	13		0.09757	-0.446427	Q8BG30	Q8BG30	Negative elongation factor A	Nelfa
29.2511	29.2332	29.1399	28.63	28.5218	28.5258	14	41	47.436	141.27	290		0.000194349	-0.648871	Q8BG32;G3UYI4;G3UYL3;G3UYH2;G3UYL8;G3UX15;G3UX67;G3UWV7;G3UZ33;G3UWW7;G3UXL5;G3UZ28	Q8BG32	26S proteasome non-ATPase regulatory subunit 11	Psmd11
22.9203	22.4054	21.4298	21.7213	19.9331	21.6677	3	10.5	72.638	6.6295	4		0.193023	-1.14451	Q8BG40	Q8BG40	Katanin p80 WD40 repeat-containing subunit B1	Katnb1
23.977	23.843	23.2013	22.7022	22.8895	23.0541	2	11.4	33.833	7.2524	23		0.0382307	-0.791819	Q8BG46;Q99LW0	Q8BG46;Q99LW0	Ankyrin repeat domain-containing protein 10	Ankrd10
25.6628	25.4693	25.1293	25.2528	25.2206	25.3944	3	11.6	41.982	27.073	23		0.470587	-0.131194	Q8BG48	Q8BG48	Serine/threonine-protein kinase 17B	Stk17b
23.0265	23.0787	23.1991	22.6419	22.7119	22.8339	1	2.2	72.241	3.0224	6		0.0080185	-0.372209	Q8BG51;Q8BG51-2;Q8BG51-3;Q8BG51-4	Q8BG51;Q8BG51-2;Q8BG51-3;Q8BG51-4	Mitochondrial Rho GTPase 1	Rhot1
25.0564	24.4177	24.2252	23.9645	23.6975	24.1311	2	6.8	44.291	5.5348	17		0.0866668	-0.635405	Q8BG60-2;Q8BG60	Q8BG60-2;Q8BG60	Thioredoxin-interacting protein	Txnip
23.6985	22.0366	23.0369	22.8506	22.4825	22.635	3	6.3	92.612	6.3346	5		0.616849	-0.267939	Q8BG67;Q8BG67-2	Q8BG67;Q8BG67-2	Protein EFR3 homolog A	Efr3a
21.7031	20.6253	21.2239	22.9983	23.0637	22.7149	3	8.3	56.279	9.2299	5		0.00615636	1.7415	Q8BG79-2;Q8BG79	Q8BG79-2;Q8BG79	CWF19-like protein 2	Cwf19l2
24.8519	25.6585	26.2677	25.6187	25.5875	25.4264	2	20.3	14.237	72.036	32		0.912442	-0.0485109	Q8BGB5	Q8BGB5	LIM domain-containing protein 2	Limd2
24.8424	24.1851	24.0647	23.7614	23.8639	23.9729	2	11.1	25.358	6.1132	17		0.116403	-0.497998	Q8BGB7-2;Q8BGB7	Q8BGB7-2;Q8BGB7	Enolase-phosphatase E1	Enoph1
24.1282	24.2224	23.7236	23.5057	23.6077	23.5405	3	6.6	86.239	10.536	11		0.0385333	-0.473437	Q8BGC0;Q8BGC0-2	Q8BGC0	HIV Tat-specific factor 1 homolog	Htatsf1
26.2835	25.8923	24.2743	25.3713	25.6266	25.6604	6	21.5	40.528	12.438	22		0.916535	0.0693677	Q8BGC4	Q8BGC4	Zinc-binding alcohol dehydrogenase domain-containing protein 2	Zadh2
27.7644	28.4722	28.1955	28.1765	28.4371	28.1915	15	26	68.839	226.05	146		0.606306	0.124306	Q8BGD9	Q8BGD9	Eukaryotic translation initiation factor 4B	Eif4b
20.7693	19.6956	20.6257	21.5921	21.553	21.8033	1	4.6	31.978	2.7271	4		0.020418	1.28594	Q8BGE4	Q8BGE4	not assigned	4933426M11Rik
25.5916	25.3327	24.8811	24.5008	24.4625	24.5582	6	24.4	44.375	25.715	36		0.0220733	-0.761312	Q8BGE6;A0A087WNY2;A0A087WRT0;D3YZP6	Q8BGE6;A0A087WNY2;A0A087WRT0	Cysteine protease ATG4B	Atg4b
24.8492	24.5027	23.7979	24.2753	24.4771	23.8087	6	14.3	51.863	8.4386	15		0.621402	-0.196229	Q8BGH2	Q8BGH2	Sorting and assembly machinery component 50 homolog	Samm50
22.986	22.4624	22.5759	21.8633	21.8487	21.7519	1	22.6	9.2234	5.2225	6		0.00633352	-0.853466	Q8BGH7	Q8BGH7	CDC42 small effector protein 2	Cdc42se2
29.9967	29.8567	29.5725	29.2245	29.2124	29.224	10	30.6	56.891	269.94	142		0.00923019	-0.588308	Q8BGJ5;Q922I7;Q8CB58;P17225;E9QMW9;E9Q0W3;F7AXP1;E9Q279	Q8BGJ5;Q922I7;Q8CB58;P17225;E9QMW9	Polypyrimidine tract-binding protein 1	Ptbp1
25.1121	23.2403	24.502	24.0239	23.9214	24.3403	2	6.8	56.77	34.93	27		0.754247	-0.189569	Q8BGK6	Q8BGK6	Y+L amino acid transporter 2	Slc7a6
30.3863	30.2848	29.9474	29.7823	29.632	29.7482	31	44.1	106.91	323.31	260		0.0258092	-0.485294	Q8BGQ7	Q8BGQ7	Alanine--tRNA ligase, cytoplasmic	Aars
23.5289	23.2237	22.4385	23.1626	23.4403	23.1161	5	8.7	98.112	12.999	10		0.632177	0.176003	Q8BGR2;D3YV62	Q8BGR2	Volume-regulated anion channel subunit LRRC8D	Lrrc8d
21.4491	21.8545	21.2411	22.0691	21.9079	21.5863	2	6.3	57.633	13.026	8		0.212786	0.339542	Q8BGS1-2;Q8BGS1;Q8BGS1-3	Q8BGS1-2;Q8BGS1;Q8BGS1-3	Band 4.1-like protein 5	Epb41l5
25.0039	25.4206	25.5605	24.9593	24.9733	24.9557	3	52.3	10.214	9.3642	21		0.0941477	-0.365568	Q8BGS2;Q8BGS2-2	Q8BGS2;Q8BGS2-2	BolA-like protein 2	Bola2
24.1224	23.7529	24.1517	23.4684	23.4731	23.5085	4	11.7	57.943	8.6573	9		0.015146	-0.52571	Q8BGT5;D6RFQ8	Q8BGT5;D6RFQ8	Alanine aminotransferase 2	Gpt2
25.684	25.3901	25.0525	24.6869	24.6059	24.9503	5	38.2	26.753	39.213	15		0.0403382	-0.627838	Q8BGT7	Q8BGT7	Survival of motor neuron-related-splicing factor 30	Smndc1
24.9814	25.3466	23.7029	24.4198	24.3579	25.0403	8	20	55.392	14.297	18		0.902477	-0.0709699	Q8BGW1-2;Q8BGW1;Q8BGW1-3;Q8BGW1-4;E9Q1E4;D3Z127	Q8BGW1-2;Q8BGW1;Q8BGW1-3;Q8BGW1-4;E9Q1E4	Alpha-ketoglutarate-dependent dioxygenase FTO	Fto
28.132	28.1194	27.55	27.185	27.2877	27.1239	11	22.7	70.527	99.802	56		0.0205602	-0.734944	Q8BH04	Q8BH04	Phosphoenolpyruvate carboxykinase [GTP], mitochondrial	Pck2
23.6458	22.8238	23.0409	23.467	24.297	23.9671	6	10.2	81.73	10.547	8		0.0981522	0.740183	Q8BH15-2;Q8BH15;Q8BH15-4;Q8BH15-3;Q8BH15-5	Q8BH15-2;Q8BH15;Q8BH15-4;Q8BH15-3;Q8BH15-5	CCR4-NOT transcription complex subunit 10	Cnot10
19.5441	23.9807	23.6295	23.8284	23.7842	23.6491	4	8.1	74.692	8.0348	4		0.391044	1.36914	Q8BH24	Q8BH24	Transmembrane 9 superfamily member 4	Tm9sf4
24.1218	23.7258	25.0264	24.3248	24.259	24.2676	4	22.6	29.736	15.186	17		0.98538	-0.00751495	Q8BH40;O70439	Q8BH40;O70439	Syntaxin-7	Stx7
24.353	23.8946	24.5182	24.2793	24.3001	24.4167	4	12.1	54.073	19.532	26		0.708737	0.0767943	Q8BH43;B1AUN0	Q8BH43	Wiskott-Aldrich syndrome protein family member 2	Wasf2
22.6807	23.0779	20.4855	22.4758	22.1545	22.3864	3	6.8	74.4	5.0748	5		0.766946	0.257518	Q8BH57-2;Q8BH57;Q8BH57-3	Q8BH57-2;Q8BH57;Q8BH57-3	WD repeat-containing protein 48	Wdr48
24.6008	23.85	24.1661	24.018	24.0315	24.1449	3	17.3	31.253	15.372	18		0.559153	-0.140848	Q8BH58	Q8BH58	TIP41-like protein	Tiprl
27.5576	27.5254	27.1666	26.9415	26.8811	26.8598	9	16.5	74.569	38.73	99		0.0149499	-0.522421	Q8BH59;V9GXX9	Q8BH59	Calcium-binding mitochondrial carrier protein Aralar1	Slc25a12
24.9153	24.5775	24.3455	23.896	23.5638	23.594	3	8.3	61.174	14.602	12		0.00914877	-0.928178	Q8BH64	Q8BH64	EH domain-containing protein 2	Ehd2
26.1146	25.9291	25.9827	25.3888	25.3668	25.2622	6	18.9	42.906	24.224	39		0.000582344	-0.669509	Q8BH69	Q8BH69	Selenide, water dikinase 1	Sephs1
24.9898	24.6555	24.7986	24.9717	24.8892	24.9882	4	10.8	50.748	24.84	30		0.254192	0.135091	Q8BH76;Q9EQ28	Q8BH76;Q9EQ28	DNA polymerase delta subunit 3	Pold3
25.6526	25.8052	26.2615	26.0839	26.1578	25.903	5	22.2	26.918	11.909	24		0.513375	0.141794	Q8BH80;Q9QY76	Q8BH80;Q9QY76	Vesicle-associated membrane protein-associated protein B	Vapb
23.1626	23.2006	22.4819	21.3073	22.1711	22.205	1	10.3	23.885	8.7013	6		0.0483839	-1.05393	Q8BH93	Q8BH93	MAPK-interacting and spindle-stabilizing protein-like	Mapk1ip1l
26.3786	26.2201	25.5677	25.3517	25.5589	25.4566	3	15.5	31.474	39.687	31		0.0785344	-0.599729	Q8BH95;F6T930	Q8BH95	Enoyl-CoA hydratase, mitochondrial	Echs1
20.8567	20.5467	21.5209	21.5635	21.8443	21.8567	1	6.8	28.287	4.2414	3		0.0616395	0.780066	Q8BXK9;Q8BHB9	Q8BXK9;Q8BHB9	Chloride intracellular channel protein 5;Chloride intracellular channel protein 6	Clic5;Clic6
24.6434	24.8764	25.0389	24.8254	25.0063	24.833	5	35.9	18.761	12.562	23		0.797923	0.0353177	Q8BHG9	Q8BHG9	CGG triplet repeat-binding protein 1	Cggbp1
19.938	20.2834	24.423	23.9346	23.7911	24.0429	4	12.8	55.66	10.753	9		0.175108	2.37476	Q8BHJ5;Q9QXE7	Q8BHJ5	F-box-like/WD repeat-containing protein TBL1XR1	Tbl1xr1
21.9011	22.146	22.5339	21.9287	22.0796	22.3826	3	9.9	57.419	6.5591	5		0.794398	-0.0633628	Z4YM25;Q8BHJ9	Z4YM25;Q8BHJ9	Pre-mRNA-splicing factor SLU7	Slu7
25.021	24.9031	24.7843	24.1443	24.1504	24.073	8	8.4	138.85	19.842	24		0.000427577	-0.780198	Q8BHK9	Q8BHK9	DNA excision repair protein ERCC-6-like	Ercc6l
22.9074	23.0571	22.5313	21.784	22.3313	22.4188	1	3.8	87.274	13.095	2		0.0609072	-0.653884	Q8BHL3	Q8BHL3	TBC1 domain family member 10B	Tbc1d10b
23.5516	23.8457	23.5829	23.2438	23.0399	23.3006	3	8.3	82.542	11.524	9		0.0190331	-0.465268	Q8BHL5-2;Q8BHL5;F6YXR3;Q8BHL5-3	Q8BHL5-2;Q8BHL5;F6YXR3;Q8BHL5-3	Engulfment and cell motility protein 2	Elmo2
25.1893	24.7501	24.6455	24.4134	24.5412	24.7836	5	31	29.664	18.676	15		0.228785	-0.282212	Q8BHL8	Q8BHL8	Proteasome inhibitor PI31 subunit	Psmf1
28.8016	28.9461	28.6403	28.2146	28.1791	28.1754	23	32.6	106.91	202.67	170		0.00244767	-0.606336	Q8BHN3;Q8BHN3-2;Q8BHN3-3	Q8BHN3;Q8BHN3-2;Q8BHN3-3	Neutral alpha-glucosidase AB	Ganab
20.6762	22.5396	20.7081	21.5995	20.6443	22.011	1	5.1	30.992	2.1701	0		0.888275	0.110298	Q8BHN7-2;Q8BHN7	Q8BHN7-2;Q8BHN7	Uncharacterized protein C12orf29 homolog	not assigned
21.8473	22.5744	23.0475	23.9514	24.3626	23.9692	4	11	46.895	6.0977	7		0.0127338	1.60466	Q8BHS3	Q8BHS3	Pre-mRNA-splicing factor RBM22	Rbm22
23.3287	23.3627	23.102	22.2409	22.2758	22.4799	2	5	58.675	3.9374	8		0.00108743	-0.932257	Q8BHY2	Q8BHY2	Nucleolar complex protein 4 homolog	Noc4l
22.808	22.8244	22.6987	22.6838	22.4176	20.6584	1	3.7	37.342	4.1427	10		0.24946	-0.857098	Q8BHZ0	Q8BHZ0	Protein FAM49A	Fam49a
23.4068	23.052	23.7523	24.9498	24.8236	24.6804	8	22.7	59.744	51.726	18		0.00284307	1.41422	Q8BI72	Q8BI72	CDKN2A-interacting protein	Cdkn2aip
23.7899	23.7001	24.5572	24.0646	24.1062	24.1189	7	5.5	213.67	18.317	13		0.781473	0.0808417	Q8BI84;Q8BI84-2;J3KMG3;Q8BI84-3	Q8BI84;Q8BI84-2	Melanoma inhibitory activity protein 3	Mia3
21.2433	22.7031	21.9534	20.7662	20.618	21.6547	1	3.1	51.673	2.2595	1		0.147186	-0.953643	Q8BIA4-4;Q8BIA4	Q8BIA4-4;Q8BIA4	F-box/WD repeat-containing protein 8	Fbxw8
26.1506	25.7939	25.7281	25.4414	25.1432	25.1981	7	10.3	112.8	23.609	39		0.0170244	-0.629958	Q8BIJ6;E9PWN2;E9PWN3	Q8BIJ6;E9PWN2;E9PWN3	Isoleucine--tRNA ligase, mitochondrial	Iars2
21.2865	20.616	20.7129	19.6451	20.2535	20.4312	1	1.5	80.376	1.5645	0		0.0740337	-0.761853	Q8BIJ7	Q8BIJ7	RUN and FYVE domain-containing protein 1	Rufy1
21.2116	22.2589	21.4274	22.7384	23.0548	23.0241	1	2.5	74.101	4.4252	3		0.017508	1.30648	Q8BIP0	Q8BIP0	Aspartate--tRNA ligase, mitochondrial	Dars2
20.7144	21.9265	19.9746	24.1987	24.3541	24.2342	1	2.5	51.397	2.804	3	+	0.0040302	3.39052	Q8BIQ6	Q8BIQ6	not assigned	Zfp947
26.2874	26.0117	25.7379	25.2539	25.4125	25.3453	7	22.2	50.239	33.863	29		0.0150072	-0.675086	Q8BIW1	Q8BIW1	Protein prune homolog	Prune
21.3602	21.3025	21.8636	21.8415	21.6889	22.152	1	3.1	44.415	7.9928	3		0.160919	0.38536	Q8BIZ6	Q8BIZ6	Smad nuclear-interacting protein 1	Snip1
26.2515	26.3042	26.8316	27.1458	27.4579	27.2583	2	0.9	182.82	2.4867	33		0.0161948	0.824886	Q8BJ34-3;Q8BJ34-4;Q8BJ34;Q8BJ34-6;Q9NYQ2	Q8BJ34-3;Q8BJ34-4;Q8BJ34;Q8BJ34-6	Meiosis arrest female protein 1	Marf1
23.1644	23.4458	23.5693	22.8129	22.4586	23.2268	4	10.8	56.043	7.9859	6		0.0904466	-0.560401	Q8BJ48;D3Z6C9	Q8BJ48;D3Z6C9	N-acetylglucosamine-1-phosphodiester alpha-N-acetylglucosaminidase	Nagpa
26.8948	26.8215	26.9041	26.1466	26.376	26.5259	12	21.6	93.28	51.292	46		0.00985248	-0.523998	Q8BJ71;Q8BJ71-2	Q8BJ71;Q8BJ71-2	Nuclear pore complex protein Nup93	Nup93
21.6069	21.0103	22.1012	19.5749	20.3075	20.7944	1	1.7	87.455	2.1834	0		0.0468791	-1.34722	Q8BJQ2	Q8BJQ2	Ubiquitin carboxyl-terminal hydrolase 1	Usp1
24.2669	23.508	23.3008	23.0836	23.7573	23.3926	4	9	78.178	16.485	19		0.470224	-0.280704	Q8BJS4-3;Q8BJS4-2;Q8BJS4;E0CY39	Q8BJS4-3;Q8BJS4-2;Q8BJS4	SUN domain-containing protein 2	Sun2
23.3685	22.4453	24.5213	24.9522	25.3604	25.0432	5	20.4	34.194	18.158	17		0.0524726	1.67353	Q8BJU0-2;Q8BJU0	Q8BJU0-2;Q8BJU0	Small glutamine-rich tetratricopeptide repeat-containing protein alpha	Sgta
27.5451	27.8572	27.8099	27.3401	27.2715	27.4233	14	32.9	64.403	187.47	98		0.0211663	-0.392406	Q8BJW6;Q8BJW6-2;D3YZZ6;D6RFN2;D6RGA6	Q8BJW6;Q8BJW6-2;D3YZZ6	Eukaryotic translation initiation factor 2A;Eukaryotic translation initiation factor 2A, N-terminally processed	Eif2a
28.0275	28.0028	27.6942	27.3359	27.2904	27.3552	11	27.6	55.971	84.794	86		0.00595394	-0.580978	Q8BJY1;F7BA91	Q8BJY1	26S proteasome non-ATPase regulatory subunit 5	Psmd5
25.6583	25.7983	24.5253	24.604	24.4343	24.6286	8	37.2	35.975	26.672	30		0.131281	-0.77165	Q8BJZ4	Q8BJZ4	28S ribosomal protein S35, mitochondrial	Mrps35
21.1956	21.1322	19.6473	21.0506	21.6281	22.1268	2	12.9	21.721	14.702	3		0.187293	0.943447	Q8BK06-3;Q8BK06-2;Q8BK06	Q8BK06-3;Q8BK06-2;Q8BK06	F-box only protein 9	Fbxo9
27.9121	27.7029	27.2948	27.1233	27.1452	27.2574	9	32.8	38.117	118.01	65		0.0681316	-0.461319	Q8BK64	Q8BK64	Activator of 90 kDa heat shock protein ATPase homolog 1	Ahsa1
28.6254	29.0112	29.0794	28.7638	28.8665	28.9286	12	33.1	55.983	152.73	139		0.743611	-0.0523357	Q8BK67;A2AWQ2	Q8BK67	Protein RCC2	Rcc2
26.0516	26.8656	25.5436	25.6975	25.6556	25.1076	9	26.7	47.778	31.325	33		0.195436	-0.666711	Q8BK72	Q8BK72	28S ribosomal protein S27, mitochondrial	Mrps27
21.8513	22.3964	21.3288	20.9456	21.1425	21.2838	1	5.6	29.326	2.6312	5		0.0855541	-0.734843	Q8BK75	Q8BK75	Elongator complex protein 6	Elp6
30.4297	30.4233	30.2138	29.8937	29.8153	29.8173	27	35.4	123.59	313.56	224		0.00243645	-0.513557	Q8BKC5;Q8BKC5-2;Q8BIV3	Q8BKC5;Q8BKC5-2	Importin-5	Ipo5
24.815	25.128	24.8034	24.6147	24.8124	24.71	7	21.9	52.149	15.529	20		0.167641	-0.203098	Q8BKE6	Q8BKE6	Cytochrome P450 20A1	Cyp20a1
23.5369	23.2088	22.6382	22.2944	22.5577	22.1434	3	7.4	71.309	6.3082	11		0.0511821	-0.796167	Q8BKL6;Q8BYN2;Q9D4F8	Q8BKL6;Q8BYN2;Q9D4F8	Gamma-tubulin complex component 4	Tubgcp4
20.0476	22.7924	20.6669	20.0585	20.4432	19.9288	1	1.9	110.6	7.8134	3		0.291868	-1.02547	Q8BKN5-2;Q8BKN5-3;Q8BKN5	Q8BKN5-2;Q8BKN5-3;Q8BKN5	Gamma-tubulin complex component 5	Tubgcp5
22.0788	21.9991	21.0449	20.9582	21.474	21.0085	1	6.5	27.798	3.4597	6		0.204783	-0.560687	Q8BKT8-2;Q8BKT8	Q8BKT8-2;Q8BKT8	HAUS augmin-like complex subunit 7	Haus7
26.3444	26.0722	25.6847	25.4024	25.1905	25.4433	8	26.3	53.998	27.047	45		0.0291371	-0.688374	Q8BKZ9;A2AWH8;A2AWH7	Q8BKZ9	Pyruvate dehydrogenase protein X component, mitochondrial	Pdhx
24.3892	24.7198	24.664	24.6667	25.0062	25.2023	13	12.6	160.91	59.542	37		0.120717	0.367397	Q8BL66	Q8BL66	Early endosome antigen 1	Eea1
23.8238	22.0774	23.1661	23.1502	23.3606	22.9565	2	12.4	33.19	1.8612	2		0.811061	0.133387	Q8BL95;D6REH7;D3YZC4	Q8BL95;D6REH7;D3YZC4	UPF0769 protein C21orf59 homolog	1110004E09Rik
23.4816	23.9996	25.8823	26.8458	26.8784	26.9434	2	13.4	17.89	5.222	22		0.0289621	2.43468	Q8BL97-3;Q8BL97-4;Q8BL97-2;Q8BL97	Q8BL97-3;Q8BL97-4;Q8BL97-2;Q8BL97	Serine/arginine-rich splicing factor 7	Srsf7
24.6757	25.0896	24.2146	23.7383	23.8762	23.8461	4	13	45.739	8.6685	14		0.0305516	-0.839728	Q8BLF1;Q8BYQ0	Q8BLF1;Q8BYQ0	Neutral cholesterol ester hydrolase 1	Nceh1
24.6269	24.7517	24.6444	25.3541	26.0653	25.6868	7	16.1	65.214	146.18	18		0.00795934	1.02773	Q8BLH7;D3YWU7	Q8BLH7	HIRA-interacting protein 3	Hirip3
24.6239	24.291	23.7237	24.2154	24.6318	24.2471	5	9.8	83.14	13.469	14		0.633667	0.151894	Q8BLN5	Q8BLN5	Lanosterol synthase	Lss
20.966	21.451	23.4616	23.8728	23.9242	23.3969	2	13.4	33.249	22.697	5		0.0861963	1.77175	Q8BM41;Q8CGC4	Q8BM41;Q8CGC4	Protein LSM14 homolog B	Lsm14b
24.8016	24.077	24.5774	23.9603	24.2688	24.1628	7	14.3	76.429	38.079	23		0.20184	-0.354678	Q8BM55;D3Z6S1;Q8BM55-3;Q8BM55-2	Q8BM55;D3Z6S1;Q8BM55-3;Q8BM55-2	Transmembrane protein 214	Tmem214
20.981	21.1768	20.1687	21.6783	21.4105	21.8988	2	5.3	51.709	3.946	4		0.0591793	0.88704	Q8BM72	Q8BM72	Heat shock 70 kDa protein 13	Hspa13
26.8618	27.2873	27.1611	27.2532	27.0031	27.5433	14	28.3	70.573	103.43	63		0.461799	0.163176	Q8BMA6;A2AAN2	Q8BMA6;A2AAN2	Signal recognition particle subunit SRP68	Srp68
24.0831	23.8816	23.4671	23.4035	23.3776	23.1124	3	7.4	70.046	5.382	11		0.065627	-0.512777	Q8BMC4	Q8BMC4	Nucleolar protein 9	Nop9
27.9144	27.8622	27.6021	27.5292	27.6221	27.5756	9	20.7	67.941	66.608	90		0.0960994	-0.217258	Q8BMF4	Q8BMF4	Dihydrolipoyllysine-residue acetyltransferase component of pyruvate dehydrogenase complex, mitochondrial	Dlat
29.7533	29.5055	29.1789	28.9193	28.7958	28.9212	29	32.9	134.19	295.66	264		0.0248366	-0.600477	Q8BMJ2	Q8BMJ2	Leucine--tRNA ligase, cytoplasmic	Lars
24.3788	24.2796	25.9254	26.7269	26.5525	26.5918	2	14.6	16.46	7.1831	23		0.0301714	1.76246	Q8BMJ3;Q60872	Q8BMJ3;Q60872	Eukaryotic translation initiation factor 1A, X-chromosomal;Eukaryotic translation initiation factor 1A	Eif1ax;Eif1a
20.9401	19.9337	20.7273	19.6354	21.0986	19.8833	1	4.1	43.911	2.5566	1		0.5805	-0.327954	Q8BMK1	Q8BMK1	Methyltransferase-like protein 2	Mettl2
26.2276	25.9066	25.8055	26.5297	26.8843	26.2235	13	21.7	87.676	39.493	44		0.0691858	0.565938	Q8BML9;D3Z158;Q8R1V9;A0A0A6YY08	Q8BML9;D3Z158;Q8R1V9	not assigned	Qars
23.7435	23.5564	25.4066	23.9963	24.6015	24.2613	4	12	60.18	10.211	9		0.937884	0.0508912	Q8BMP6	Q8BMP6	Golgi resident protein GCP60	Acbd3
22.0554	20.6319	20.6713	21.7561	21.5369	21.3624	1	5.6	29.716	3.5362	3		0.420286	0.432252	Q8BMQ2-3;Q8BMQ2	Q8BMQ2-3;Q8BMQ2	General transcription factor 3C polypeptide 4	Gtf3c4
29.6284	29.437	29.1181	28.7256	28.7807	28.6923	18	33.6	82.669	164.83	194		0.0118764	-0.661613	Q8BMS1	Q8BMS1	Trifunctional enzyme subunit alpha, mitochondrial;Long-chain enoyl-CoA hydratase;Long chain 3-hydroxyacyl-CoA dehydrogenase	Hadha
21.0932	20.2699	20.7626	22.0203	21.7911	22.1475	1	4.6	40.956	2.5047	2		0.00806231	1.27777	Q8BMS4	Q8BMS4	Hexaprenyldihydroxybenzoate methyltransferase, mitochondrial	Coq3
20.0306	22.6177	20.6009	21.6545	21.9906	21.7263	1	3.4	37.973	1.6549	1		0.421911	0.707413	Q8BMS9	Q8BMS9	Ras association domain-containing protein 2	Rassf2
24.2127	24.0035	23.7795	23.691	23.8049	23.6625	5	11.9	52.493	9.4102	10		0.102819	-0.279082	Q8BN21-2;Q8BN21;Q5SP86;Q8BN21-3	Q8BN21-2;Q8BN21	Serine/threonine-protein kinase VRK2	Vrk2
26.0964	25.7918	25.3777	25.0209	25.0722	25.0536	5	18.2	50.683	62.146	45		0.0277073	-0.706401	Q8BNU0;Q8BNU0-2;D3Z3J0	Q8BNU0;Q8BNU0-2	Armadillo repeat-containing protein 6	Armc6
21.5505	21.202	24.6986	23.5221	23.4244	23.8161	5	16.8	33.526	24.931	7		0.379477	1.1038	Q8BP27-2;Q8BP27;Q8BP27-3	Q8BP27-2;Q8BP27;Q8BP27-3	Swi5-dependent recombination DNA repair protein 1 homolog	Sfr1
29.3875	29.2466	29.0267	28.6481	28.4508	28.4934	11	27.4	64.279	148.37	197		0.00467075	-0.689482	Q8BP47	Q8BP47	Asparagine--tRNA ligase, cytoplasmic	Nars
25.069	24.8628	24.1142	23.7386	23.8333	24.2647	5	15.3	43.221	16.267	13		0.090926	-0.736458	Q8BP48	Q8BP48	Methionine aminopeptidase 1	Metap1
29.0162	29.2838	29.1304	28.5855	28.4466	28.5571	5	30.6	17.779	22.472	78		0.002253	-0.61374	Q8BP67;F6RSK3	Q8BP67	60S ribosomal protein L24	Rpl24
24.9375	25.0008	24.7208	24.2871	24.4337	24.5283	4	16.9	37.27	47.585	18		0.0129388	-0.469994	Q8BP92	Q8BP92	Reticulocalbin-2	Rcn2
27.642	27.3411	27.3328	27.0232	27.027	26.9986	9	19	83.935	45.25	55		0.0144049	-0.422375	Q8BPU7;Q8BPU7-2;Q8BPU7-3;Q8BPU7-4	Q8BPU7;Q8BPU7-2	Engulfment and cell motility protein 1	Elmo1
22.8062	22.6501	23.2218	19.2812	22.0217	22.2265	2	4.8	74.85	7.5592	1		0.149851	-1.71621	Q8BPY9	Q8BPY9	Fidgetin-like protein 1	Fignl1
26.7788	26.167	26.1748	25.9072	25.9145	25.8303	11	22.7	74.305	46.213	58		0.0747822	-0.489546	Q8BQM4;E9PWH6	Q8BQM4;E9PWH6	HEAT repeat-containing protein 3	Heatr3
23.5853	23.27	22.8855	22.612	22.1602	22.6971	1	7.1	31.68	5.43	6		0.0446266	-0.757165	Q8BQY8;Q8BQY8-2;Q8BQY8-3	Q8BQY8;Q8BQY8-2;Q8BQY8-3	Checkpoint protein HUS1	Hus1
26.8104	26.7197	26.0345	25.972	25.828	26.0059	12	30.2	67.406	97.294	68		0.0796851	-0.586252	Q8BRF7-3;Q8BRF7;Q8BRF7-2	Q8BRF7-3;Q8BRF7;Q8BRF7-2	Sec1 family domain-containing protein 1	Scfd1
21.1252	23.3922	26.1264	19.7454	21.0437	22.6465	2	8.8	34.668	2.1111	4		0.223979	-2.40277	Q8BRV5	Q8BRV5	Uncharacterized protein KIAA1671	Kiaa1671
23.9511	24.3122	24.2379	23.4571	23.753	23.6748	5	13.4	53.93	37.921	10		0.0188751	-0.538785	Q8BT07;Q8BT07-2	Q8BT07;Q8BT07-2	Centrosomal protein of 55 kDa	Cep55
22.7401	25.1028	25.2139	24.8873	25.1569	24.8995	4	8.4	59.584	14.101	11		0.481584	0.628939	Q8BT60	Q8BT60	Copine-3	Cpne3
22.6231	22.3947	22.1586	21.4403	21.7757	22.0488	2	2.9	115.03	5.212	3		0.0450109	-0.637227	Q8BTI7;F7BT68	Q8BTI7;F7BT68	Serine/threonine-protein phosphatase 6 regulatory ankyrin repeat subunit C	Ankrd52
28.7592	28.7283	28.9934	28.6699	28.7391	28.6677	40	21.7	294.84	290.71	222		0.196081	-0.134713	Q8BTI8;Q8BTI8-2;Q8BTI8-3;A0A087WRX8;A0A087WPS9;A0A087WR98	Q8BTI8;Q8BTI8-2;Q8BTI8-3	Serine/arginine repetitive matrix protein 2	Srrm2
22.27	21.5453	21.4323	21.1064	21.3319	21.2934	1	1.4	121.71	3.0991	2		0.13626	-0.505271	Q8BTI9	Q8BTI9	Phosphatidylinositol 4,5-bisphosphate 3-kinase catalytic subunit beta isoform	Pik3cb
20.97	20.6611	20.7162	19.3911	19.8099	19.417	1	2.8	47.903	2.8025	2		0.00168328	-1.24313	Q8BTJ4-2;Q8BTJ4	Q8BTJ4-2;Q8BTJ4	Bis(5-adenosyl)-triphosphatase enpp4	Enpp4
20.7136	19.8965	21.5737	19.7699	21.5433	21.1604	2	7.1	55.731	2.4279	1		0.900342	0.096611	Q8BTS4	Q8BTS4	Nuclear pore complex protein Nup54	Nup54
24.4307	23.7613	23.7666	23.2247	23.2189	23.3072	2	10.4	22.748	4.2794	10		0.0303792	-0.735931	Q8BTU1	Q8BTU1	Cilia- and flagella-associated protein 20	Cfap20
22.6835	23.4565	22.7218	22.731	22.8134	22.7102	3	9.1	51.056	24.275	13		0.469324	-0.202412	Q8BTV2-2;Q8BTV2;Q8BTV2-3	Q8BTV2-2;Q8BTV2;Q8BTV2-3	Cleavage and polyadenylation specificity factor subunit 7	Cpsf7
23.9111	23.8542	23.4276	23.0629	23.5151	22.7322	2	13.6	28.37	9.2471	14		0.083363	-0.627636	Q8BTW3	Q8BTW3	Exosome complex component MTR3	Exosc6
21.5288	20.8508	21.0256	20.0981	20.3346	19.6804	2	4.8	66.109	2.1837	1		0.017074	-1.09734	Q8BTW8	Q8BTW8	CDK5 regulatory subunit-associated protein 1	Cdk5rap1
24.9514	25.133	24.4568	24.4217	24.2391	24.5695	4	9.3	70.56	8.9914	13		0.122273	-0.436939	Q8BTY8-2;Q8BTY8;D3Z4T4;Q8BTY8-3	Q8BTY8-2;Q8BTY8;D3Z4T4	Sec1 family domain-containing protein 2	Scfd2
24.4374	24.5686	24.0483	24.0193	23.9066	23.9047	7	15.3	81.695	27.769	10		0.0641384	-0.407897	Q8BTZ4-2;Q8BTZ4	Q8BTZ4-2;Q8BTZ4	Anaphase-promoting complex subunit 5	Anapc5
21.9671	21.4532	19.9051	23.9127	22.1664	21.9973	2	8.9	39.916	2.829	1		0.14322	1.58365	Q8BTZ7	Q8BTZ7	Mannose-1-phosphate guanyltransferase beta	Gmppb
20.9367	20.2797	24.1976	25.0117	25.1424	25.3358	3	8.8	45.58	6.8187	8		0.0506325	3.35866	Q8BU14	Q8BU14	Translocation protein SEC62	Sec62
29.3898	29.2031	29.0054	28.5559	28.5769	28.5169	25	27.7	144.27	267.73	247		0.00444737	-0.649523	Q8BU30;E9Q866;F6Q6R1	Q8BU30	Isoleucine--tRNA ligase, cytoplasmic	Iars
23.3847	23.143	22.9492	22.9664	22.3969	22.7422	1	5.5	42.812	6.9821	2		0.0929835	-0.45715	Q8BU33-3;Q8BU33-2;Q8BU33	Q8BU33-3;Q8BU33-2;Q8BU33	Acetolactate synthase-like protein	Ilvbl
25.0098	24.5869	24.3943	24.053	24.2727	24.0149	4	25.7	23.805	10.069	18		0.0504311	-0.550141	Q8BU88	Q8BU88	39S ribosomal protein L22, mitochondrial	Mrpl22
21.7297	22.7948	23.397	23.9677	24.3116	24.1755	5	8.8	92.713	13.484	7		0.0385222	1.51109	Q8BUJ9-2;Q8BUJ9	Q8BUJ9-2;Q8BUJ9	Low-density lipoprotein receptor-related protein 12	Lrp12
21.1832	21.7255	19.7556	21.2714	21.4266	21.6479	1	2.2	83.217	5.4929	3		0.401349	0.560515	Q8BUK6	Q8BUK6	Protein Hook homolog 3	Hook3
24.7275	24.4793	24.0902	23.6828	23.771	24.0533	2	9.7	40.351	6.881	6		0.0510864	-0.596642	Q8BUM3	Q8BUM3	Tyrosine-protein phosphatase non-receptor type 7	Ptpn7
22.4654	20.951	21.0567	19.7134	20.8083	21.2396	1	23.1	8.1322	3.1293	0		0.246718	-0.903922	Q8BUR9	Q8BUR9	Mitotic-spindle organizing protein 1	Mzt1
24.2897	21.6026	23.7601	23.0611	23.9983	23.4816	1	3.4	42.354	2.4878	6		0.749342	0.296211	Q8BUY9	Q8BUY9	Geranylgeranyl transferase type-1 subunit beta	Pggt1b
21.7784	22.5334	19.8722	20.6205	24.654	24.2644	3	16.3	29.689	9.827	5		0.302344	1.78498	Q8BV13	Q8BV13	COP9 signalosome complex subunit 7b	Cops7b
24.3353	24.0103	23.9088	24.8066	24.3921	25.1384	3	11	37.374	8.2216	13		0.0507136	0.69428	Q8BVA5;Q8BVA5-2;Q8BVA5-3	Q8BVA5;Q8BVA5-2	UPF0554 protein C2orf43 homolog	not assigned
24.1085	24.551	24.3972	24.1114	23.7022	23.9308	3	15.4	27.581	12.344	14		0.0674015	-0.437462	Q8BVF2	Q8BVF2	Phosducin-like protein 3	Pdcl3
20.1464	20.7319	20.2796	20.3905	21.3238	21.4788	1	5.3	26.829	2.92	3		0.151487	0.678392	Q8BVF7-2;Q8BVF7	Q8BVF7-2;Q8BVF7	Gamma-secretase subunit APH-1A	Aph1a
22.8648	23.1475	22.3422	22.4297	21.7246	21.3505	1	4.3	50.14	2.4785	6		0.0738	-0.949867	Q8BVK9	Q8BVK9	Sp110 nuclear body protein	Sp110
24.7156	24.6587	24.3971	24.2257	23.9453	24.0929	5	15.1	52.797	12.575	18		0.0168032	-0.502515	Q8BVL3;D3Z7S9;H3BKQ6;D3Z3J1;H3BKG9	Q8BVL3	Sorting nexin-17	Snx17
22.2729	20.4023	22.2816	24.59	24.2162	24.4268	2	6.5	42.256	8.8739	3		0.012163	2.75873	Q8BVQ5	Q8BVQ5	Protein phosphatase methylesterase 1	Ppme1
25.6519	25.3838	25.3135	24.8083	24.661	24.8435	8	16.5	86.34	28.51	30		0.00442735	-0.678824	Q8BVU0;B7ZWM8;B2RXP1;E9QAU9;E9Q892;F6TPH7;F6YZL6;F6Y466	Q8BVU0;B7ZWM8;B2RXP1;E9QAU9;E9Q892	Leucine-rich repeat and calponin homology domain-containing protein 3	Lrch3
25.4042	25.6991	25.6483	25.5562	25.5718	25.4867	5	18.6	50.421	134.13	51		0.654815	-0.0456727	Q8BVY0	Q8BVY0	not assigned	Rsl1d1
26.9487	26.6655	27.035	26.2335	26.3004	26.4096	9	28.8	45.463	42.501	42		0.00981629	-0.568551	Q8BW10;E9PW56;F6YBB8	Q8BW10	RNA-binding protein NOB1	Nob1
21.1398	19.6082	20.6882	23.0146	22.7274	23.0145	2	2.9	116.1	3.6728	3		0.00627603	2.44011	Q8BW70	Q8BW70	Ubiquitin carboxyl-terminal hydrolase 38	Usp38
24.5025	23.8887	24.6817	24.3947	24.3357	24.4071	6	16.6	46.215	11.682	21		0.933186	0.0215136	Q8BWG8-2;J3QNU6;Q8BWG8;F7DF62;E0CYB1;E0CY53;Q9EQP6	Q8BWG8-2;J3QNU6;Q8BWG8	Beta-arrestin-1	Arrb1
28.4549	28.3678	28.2144	27.8559	27.8185	27.8505	13	43.8	41.829	117.41	114		0.00210789	-0.504045	Q8BWT1	Q8BWT1	3-ketoacyl-CoA thiolase, mitochondrial	Acaa2
25.712	25.5525	25.6737	25.0029	24.9543	24.8922	5	20.9	36.3	23.38	29		0.000271471	-0.696301	Q8BWU5;E9QMF4;E0CXW7;E0CYK9;E0CYN9	Q8BWU5;E9QMF4	Probable tRNA N6-adenosine threonylcarbamoyltransferase	Osgep
25.3804	25.472	25.0622	24.402	24.5567	24.6217	6	19	54.989	58.609	31		0.00516368	-0.778081	Q8BWW3;Q9CYR6	Q8BWW3;Q9CYR6	Phosphoacetylglucosamine mutase	Pgm3
28.5123	28.4142	28.1729	27.7983	27.6741	27.5782	14	37.5	49.03	92.858	99		0.00460818	-0.68295	Q8BWY3	Q8BWY3	Eukaryotic peptide chain release factor subunit 1	Etf1
24.9644	24.994	24.7951	24.6475	24.5344	24.841	5	7.4	107.52	12.756	39		0.0889189	-0.243535	Q8BWZ3-2;Q8BWZ3;G3UZ51	Q8BWZ3-2;Q8BWZ3	N-alpha-acetyltransferase 25, NatB auxiliary subunit	Naa25
23.8228	23.4183	22.7239	24.5703	24.631	24.5452	4	15	31.866	7.8178	12		0.017307	1.26049	Q8BX10-2;Q8BX10;F6YJC6	Q8BX10-2;Q8BX10	Serine/threonine-protein phosphatase PGAM5, mitochondrial	Pgam5
20.7396	21.7306	20.6335	20.7105	20.0855	21.1533	1	6	46.518	3.4868	2		0.456155	-0.384804	Q8BX43	Q8BX43	Tumor necrosis factor receptor superfamily member 19L	Relt
26.6109	26.5	26.3699	26.0084	25.9924	26.0905	18	7.8	405.82	67.123	64		0.00366427	-0.463163	Q8BX70-2;Q8BX70-3;Q8BX70	Q8BX70-2;Q8BX70-3;Q8BX70	Vacuolar protein sorting-associated protein 13C	Vps13c
21.3832	22.2029	21.6259	21.2737	22.1649	21.2923	2	4.2	82.944	3.5088	4		0.69588	-0.160344	Q8BX80;E9Q017;F7CXI4	Q8BX80;E9Q017;F7CXI4	Cytosolic endo-beta-N-acetylglucosaminidase	Engase
23.693	23.8776	23.309	22.9875	23.1901	22.7776	2	4.8	62.183	7.4254	9		0.0354817	-0.641399	Q8BXA5	Q8BXA5	Cleft lip and palate transmembrane protein 1-like protein	Clptm1l
23.383	24.5042	24.7544	24.3936	24.5369	23.917	3	16.6	28.263	15.647	15		0.888996	0.068608	Q8BXV2	Q8BXV2	BRI3-binding protein	Bri3bp
22.7692	22.114	22.3843	23.3927	23.3713	23.538	3	9.9	51.847	16.85	14		0.00683843	1.01153	Q8BXZ1	Q8BXZ1	Protein disulfide-isomerase TMX3	Tmx3
26.5214	26.2468	26.11	25.9354	25.7559	25.9613	17	17.8	154.84	71.694	35		0.0407447	-0.408569	Q8BY87-2;Q8BY87	Q8BY87-2;Q8BY87	Ubiquitin carboxyl-terminal hydrolase 47	Usp47
20.404	22.2597	22.9527	22.9235	22.418	22.819	2	3.7	79.923	2.053	2		0.33602	0.848017	Q8BY89-2;Q8BY89	Q8BY89-2;Q8BY89	Choline transporter-like protein 2	Slc44a2
26.7489	26.6118	26.2864	25.8769	25.7225	25.586	10	11.8	133.32	40.014	49		0.00697496	-0.820554	Q8BYA0;B1ATU0	Q8BYA0	Tubulin-specific chaperone D	Tbcd
24.0352	23.6863	23.5761	23.1848	23.7255	23.2487	3	8.4	46.379	6.1008	7		0.159025	-0.379574	Q8BYB9	Q8BYB9	Protein O-glucosyltransferase 1	Poglut1
23.9326	24.3422	25.3712	25.2695	24.982	25.1346	7	8.8	105.33	14.324	26		0.254065	0.580078	Q8BYC6;Q3V3K3;F6RXB5;E9Q364;Q5F2E8	Q8BYC6	Serine/threonine-protein kinase TAO3	Taok3
25.8382	25.6865	25.5872	25.2084	25.2362	25.2194	4	9.7	63.961	24.653	30		0.00277175	-0.482655	Q8BYK6;Q8BYK6-3;Q8BYK6-2	Q8BYK6;Q8BYK6-3;Q8BYK6-2	YTH domain-containing family protein 3	Ythdf3
23.9846	23.9884	23.5552	22.7501	22.5354	23.0069	3	10.6	52.597	3.5546	6		0.00552635	-1.07861	Q8BYL4;E9PX65;F7BWC1	Q8BYL4;E9PX65	Tyrosine--tRNA ligase, mitochondrial	Yars2
23.4364	23.4585	23.0848	23.3092	22.9492	22.9945	3	5.9	72.692	27.935	11		0.217664	-0.242257	Q8BYR1-2;Q8BYR1;A2ARU0	Q8BYR1-2;Q8BYR1	tRNA wybutosine-synthesizing protein 4	Lcmt2
21.8136	22.8115	23.0606	22.326	22.1696	22.3782	1	3.4	54.495	2.1083	5		0.521961	-0.270643	Q8BYU6	Q8BYU6	Torsin-1A-interacting protein 2	Tor1aip2
23.7686	24.2539	23.9096	23.915	23.6145	23.6968	5	11.1	62.873	12.01	16		0.237969	-0.235268	Q8BYW1-2;Q8BYW1-3;Q8BYW1	Q8BYW1-2;Q8BYW1-3;Q8BYW1	Rho GTPase-activating protein 25	Arhgap25
24.4189	22.7007	23.4215	22.9532	22.3633	22.7467	2	4.8	83.441	7.5859	7		0.192286	-0.825963	Q8BZ36-2;Q8BZ36	Q8BZ36-2;Q8BZ36	RAD50-interacting protein 1	Rint1
25.0792	24.8798	24.575	24.4761	24.1182	24.2703	2	15.2	29.19	26.092	10		0.036262	-0.556445	Q8BZA9	Q8BZA9	Fructose-2,6-bisphosphatase TIGAR	Tigar
24.3791	23.848	23.5055	23.3869	23.3664	23.7658	3	5.5	95.306	4.7316	5		0.229293	-0.404547	Q8BZQ7	Q8BZQ7	Anaphase-promoting complex subunit 2	Anapc2
22.443	22.8831	22.6728	22.4529	22.6112	19.8759	1	3	44.086	1.6121	3		0.318486	-1.01964	Q8BZR6;Q923U0-2;Q923U0-3;Q923U0	Q8BZR6;Q923U0-2;Q923U0-3;Q923U0	TOM1-like protein 1	Tom1l1
22.9261	22.8787	22.2681	21.8158	22.3441	21.8858	3	7.3	70.042	11.548	8		0.0658888	-0.675749	Q8BZR9;Q8BZR9-2;Q8BZR9-3	Q8BZR9	Uncharacterized protein C17orf85 homolog	not assigned
23.8005	23.3355	23.0967	22.7794	22.883	22.6689	2	4.3	78.429	11.136	9		0.0424389	-0.633783	Q8BZW8	Q8BZW8	NHL repeat-containing protein 2	Nhlrc2
22.072	21.7115	22.3245	21.9299	22.219	21.7265	2	4.6	69.12	5.0277	6		0.751033	-0.0775528	Q8BZX4-2;Q8BZX4	Q8BZX4-2;Q8BZX4	Splicing regulatory glutamine/lysine-rich protein 1	Srek1
23.8987	23.6471	23.2593	22.9056	23.7443	21.98	3	5.9	89.514	3.2661	4		0.252254	-0.725065	Q8C050-2;Q8C050	Q8C050-2;Q8C050	Ribosomal protein S6 kinase alpha-5	Rps6ka5
27.0207	26.7634	26.6866	26.3215	26.2364	26.3202	13	18.2	102.94	41.963	57		0.0071735	-0.530884	Q8C052	Q8C052	Microtubule-associated protein 1S;MAP1S heavy chain;MAP1S light chain	Map1s
22.0344	23.1075	20.3991	20.6201	20.5424	21.5385	1	3.4	55.516	2.7869	1		0.327773	-0.946665	Q8C078-4;Q8C078-2;Q8C078-3;Q8C078;Q8C078-5	Q8C078-4;Q8C078-2;Q8C078-3;Q8C078;Q8C078-5	Calcium/calmodulin-dependent protein kinase kinase 2	Camkk2
23.0399	22.103	22.955	22.4179	22.3142	22.4975	2	4.9	81.617	6.6982	8		0.394696	-0.289455	Q8C079-4;Q8C079-3;Q8C079;Q8C079-2	Q8C079-4;Q8C079-3;Q8C079;Q8C079-2	Striatin-interacting protein 1	Strip1
22.38	21.084	21.6692	19.4647	20.9638	19.7523	2	3.5	92.258	3.6572	3		0.049577	-1.65078	Q8C0C0	Q8C0C0	Zinc fingers and homeoboxes protein 2	Zhx2
20.3831	22.1346	20.1009	20.3074	20.512	22.098	1	4	26.096	1.7758	0		0.912522	0.0995839	Q8C0D0-2;Q8C0D0	Q8C0D0-2;Q8C0D0	Probable tRNA pseudouridine synthase 1	Trub1
25.5912	25.437	25.0279	24.7829	24.5107	24.6078	7	8.8	125.78	28.969	40		0.018118	-0.718251	Q8C0D5	Q8C0D5	Elongation factor Tu GTP-binding domain-containing protein 1	Eftud1
21.2311	21.8665	23.8794	24.9306	25.0467	24.9126	3	11.9	39.124	9.8686	14		0.0299401	2.63759	Q8C0E2;Q8C0E2-2	Q8C0E2;Q8C0E2-2	Vacuolar protein sorting-associated protein 26B	Vps26b
24.0336	24.2334	23.5243	23.4108	23.2483	23.0723	2	6.2	91.39	36.026	3		0.0418956	-0.686628	Q8C0L8	Q8C0L8	Conserved oligomeric Golgi complex subunit 5	Cog5
24.2721	24.3512	24.5938	23.4697	23.7214	23.4947	5	26.7	33.95	22.334	6		0.00255521	-0.843762	Q8C0M9	Q8C0M9	Isoaspartyl peptidase/L-asparaginase;Isoaspartyl peptidase/L-asparaginase alpha chain;Isoaspartyl peptidase/L-asparaginase beta chain	Asrgl1
21.2214	20.1965	21.7019	20.5787	20.1552	20.9729	1	1.3	193.04	2.4167	0		0.401921	-0.471014	Q8C0T5-2;Q8C0T5	Q8C0T5-2;Q8C0T5	Signal-induced proliferation-associated 1-like protein 1	Sipa1l1
20.9851	21.8235	20.5876	21.6281	21.3832	21.9414	1	2.6	86.622	10.478	4		0.262803	0.518845	Q8C0V0	Q8C0V0	Serine/threonine-protein kinase tousled-like 1	Tlk1
25.7135	25.4455	25.6082	24.8245	24.9625	24.9916	7	10.2	117.3	17.133	24		0.00208478	-0.662898	Q8C129	Q8C129	Leucyl-cystinyl aminopeptidase	Lnpep
21.3832	21.4747	21.9292	21.5822	21.4824	21.8055	1	3.9	33.975	3.0699	3		0.893355	0.0276992	Q8C142	Q8C142	Low density lipoprotein receptor adapter protein 1	Ldlrap1
27.3345	27.23	27.1175	26.7398	26.7121	26.7264	19	12.9	238.98	104.5	75		0.00136433	-0.501245	Q8C147;Q8C147-2;A2A9M4;E9QPN7;Q8VDR9	Q8C147	Dedicator of cytokinesis protein 8	Dock8
24.373	25.2757	25.4978	25.3123	25.3255	25.2788	7	16.3	82.302	77.015	32		0.497276	0.2567	Q8C156	Q8C156	Condensin complex subunit 2	Ncaph
25.1156	25.0965	24.7837	24.2594	24.3913	24.1839	3	5	58.886	4.2779	11		0.00430232	-0.720387	Q8C166;B7ZCP7;B7ZCP6;B7ZCP5;E9Q806;A3KGK7;B7ZCP4;V9GX86;B7ZCP8;V9GWY2;F6R587	Q8C166;B7ZCP7;B7ZCP6;B7ZCP5;E9Q806;A3KGK7;B7ZCP4;V9GX86;B7ZCP8;V9GWY2	Copine-1	Cpne1
21.2012	20.5716	22.9584	21.0107	22.9546	22.2057	2	6.6	51.946	2.5496	4		0.626302	0.479925	Q8C167-3;Q8C167-2;Q8C167	Q8C167-3;Q8C167-2;Q8C167	Prolyl endopeptidase-like	Prepl
27.7022	27.4474	27.1043	27.0215	27.137	27.05	9	21	78.025	89.537	50		0.11984	-0.348481	Q8C1A5	Q8C1A5	Thimet oligopeptidase	Thop1
27.9107	27.8539	28.2148	28.1429	28.5589	28.3429	4	15.1	48.964	106.86	131		0.0966736	0.355099	Q8C1B7-3;Q8C1B7-2;Q8C1B7;S4R2P6;Q8C650-2;Q9DA97;Q8C650	Q8C1B7-3;Q8C1B7-2;Q8C1B7	Septin-11	2011-09-01
23.7488	23.7755	23.3897	22.9006	23.2077	23.2723	4	7.3	85.247	9.8956	11		0.0391088	-0.511125	Q8C1D8;Q8C1D8-2	Q8C1D8	Protein IWS1 homolog	Iws1
23.0782	22.842	23.4686	23.3947	24.5978	23.4497	3	23.4	26.263	11.701	2		0.188808	0.684454	Q8C1S0	Q8C1S0	Mediator of RNA polymerase II transcription subunit 19	Med19
22.3872	22.3088	22.2735	22.0496	21.8753	21.7646	2	6.3	45.37	4.7678	8		0.00885147	-0.426684	Q8C263	Q8C263	Spindle and kinetochore-associated protein 3	Ska3
25.8501	25.3955	25.1535	24.7946	24.189	24.0761	8	9.1	134.11	12.35	17		0.021189	-1.11314	Q8C2E7;Q8C2E7-2	Q8C2E7	WASH complex subunit strumpellin	Kiaa0196
25.3338	25.4569	25.196	24.7591	25.0615	24.8916	5	21.6	42.916	21.867	14		0.0212135	-0.424863	Q8C3I8	Q8C3I8	Protein HGH1 homolog	Hgh1
27.343	27.3625	27.1009	26.7451	26.6915	26.8886	20	13.3	211.7	63.622	83		0.00858924	-0.493747	Q8C3J5;Q5SRI3;D6RGU3;Q3TMS1	Q8C3J5;Q5SRI3;D6RGU3	Dedicator of cytokinesis protein 2	Dock2
20.2886	19.8939	22.4419	21.6096	20.2793	19.7662	1	2.2	49.979	1.7831	2		0.754248	-0.32312	Q8C3Q9	Q8C3Q9	Caspase-9;Caspase-9 subunit p35;Caspase-9 subunit p10	Casp9
21.7955	21.5346	21.2769	21.0521	20.6256	21.4076	2	3.6	100.4	2.801	4		0.134737	-0.507214	Q8C3S2-2;Q8C3S2-3;Q8C3S2	Q8C3S2-2;Q8C3S2-3;Q8C3S2	Transport and Golgi organization protein 6 homolog	Tango6
22.0134	20.7834	21.4904	20.0918	20.1676	22.0279	2	5.7	62.932	3.0211	0		0.410764	-0.666637	Q8C3X4-2;Q8C3X4;F6ZM03;G3UWY0	Q8C3X4-2;Q8C3X4;F6ZM03;G3UWY0	Translation factor Guf1, mitochondrial	Guf1
24.2742	23.1751	24.1334	23.7887	23.1951	23.362	6	3.9	250.36	41.577	12		0.347749	-0.412289	Q8C3Y4	Q8C3Y4	Kinetochore-associated protein 1	Kntc1
23.5025	23.458	22.7127	22.5694	22.7842	22.191	2	8.1	27.283	1.6474	4		0.0835297	-0.709525	Q8C407;Q8C407-2	Q8C407;Q8C407-2	Protein YIPF4	Yipf4
24.068	21.8724	23.4278	24.1421	23.949	24.57	4	35.1	28.302	7.7392	8		0.180387	1.09763	Q8C4B4;Q8C4B4-2	Q8C4B4;Q8C4B4-2	Protein unc-119 homolog B	Unc119b
23.4085	23.4126	22.1371	23.3162	23.4276	23.4308	2	4	65.636	4.5627	5		0.395221	0.405488	Q8C4Y3;F6SWS9	Q8C4Y3;F6SWS9	Negative elongation factor B	Nelfb
24.4174	24.2531	24.2158	23.9166	23.4579	23.6743	5	3.9	224.32	21.115	15		0.0138312	-0.612467	Q8C547;Q8C547-4;Q8C547-3;Q8C547-2	Q8C547	HEAT repeat-containing protein 5B	Heatr5b
20.7056	20.7279	21.0339	23.5048	22.9067	23.4733	4	18.1	36.227	12.494	3	+	0.000365456	2.47252	Q8C551;D3Z7I5	Q8C551	RAD51-associated protein 1	Rad51ap1
23.7908	23.7881	23.6003	23.4878	23.3813	23.6022	3	16.8	40.965	15.621	1		0.0581413	-0.235985	Q8C570;A2ASC6	Q8C570;A2ASC6	mRNA export factor	Rae1
20.5104	21.0854	22.3987	21.7419	21.6158	21.8051	2	7.2	44.871	2.3654	2		0.526171	0.389461	Z4YK42;Q8C5H8-2;Q8C5H8-4;Q8C5H8-3;Q8C5H8	Z4YK42;Q8C5H8-2;Q8C5H8-4;Q8C5H8-3;Q8C5H8	NAD kinase 2, mitochondrial	Nadk2
23.3149	23.5516	23.0536	22.6057	22.8024	22.8421	2	8.1	36.588	3.0291	3		0.0260354	-0.55666	Q8C5K5;Q8C5K5-2	Q8C5K5;Q8C5K5-2	Uncharacterized protein CXorf38 homolog	not assigned
24.0586	24.071	23.7074	23.2046	23.1159	23.5701	2	5.2	52.966	4.4085	10		0.0239448	-0.648797	Q8C5P5-2;Q8C5P5;E9QN01;Q8C5P5-3	Q8C5P5-2;Q8C5P5;E9QN01;Q8C5P5-3	5-nucleotidase domain-containing protein 1	Nt5dc1
24.8507	24.3689	24.2766	23.7563	24.2821	24.1556	5	16	48.031	7.052	17		0.142652	-0.434036	Q8C5W3;Q8C5W3-2;D3YVP4	Q8C5W3;Q8C5W3-2	Tubulin-specific chaperone cofactor E-like protein	Tbcel
28.77	28.6823	28.4231	28.0611	28.0798	28.1009	14	24.4	85.546	163.57	151		0.00652513	-0.544542	Q8C605;Q9WUA3;Q9WUA3-2;D3YUA3;F6YL81	Q8C605;Q9WUA3;Q9WUA3-2	6-phosphofructokinase;ATP-dependent 6-phosphofructokinase, platelet type	Pfkp
21.2658	21.3857	19.6183	19.9743	21.7393	21.2185	1	7.3	39.599	2.8826	1		0.789702	0.220721	Q8C6E0	Q8C6E0	Coiled-coil domain-containing protein 104	Ccdc104
24.442	24.3614	24.065	23.5783	23.4373	23.7349	1	17.1	8.5736	3.9863	12		0.00788646	-0.705925	Q8C6I2-3;Q8C6I2	Q8C6I2-3;Q8C6I2	Succinate dehydrogenase assembly factor 2, mitochondrial	Sdhaf2
23.1057	22.5815	22.4477	22.0396	22.187	22.4089	2	6.5	49.483	4.6529	6		0.0931546	-0.499752	Q8C7D2-2;Q8C7D2-3;Q8C7D2	Q8C7D2-2;Q8C7D2-3;Q8C7D2	Protein cereblon	Crbn
23.5295	23.2306	23.5414	22.7426	23.035	23.039	1	4.4	65.862	3.1907	1		0.0248364	-0.494979	Q8C7E9	Q8C7E9	Cleavage stimulation factor subunit 2 tau variant	Cstf2t
21.2713	20.9409	21.6267	20.4048	21.2051	20.2845	1	2.8	54.874	2.1403	0		0.137918	-0.648127	Q8C7K6	Q8C7K6	Prenylcysteine oxidase-like	Pcyox1l
21.8295	21.7382	19.6808	20.228	20.4363	20.5302	2	2.7	59.374	2.2249	2		0.387799	-0.684635	Q8C7V3	Q8C7V3	U3 small nucleolar RNA-associated protein 15 homolog	Utp15
22.2043	22.3651	21.5864	21.3198	21.4224	21.8164	1	7.8	22.416	2.4785	2		0.131536	-0.532432	Q8C7V8-2;Q8C7V8	Q8C7V8-2;Q8C7V8	Coiled-coil domain-containing protein 134	Ccdc134
27.1608	27.2243	26.7888	26.4819	26.5266	26.4633	11	16.4	111.56	47.795	51		0.014404	-0.567358	Z4YJW0;Q8C7X2-2;Q8C7X2;Q8C7X2-3	Z4YJW0;Q8C7X2-2;Q8C7X2	ER membrane protein complex subunit 1	Emc1
24.9114	26.539	26.5859	26.3051	26.2663	26.3217	4	22.9	26.8	37.729	27		0.631435	0.285608	Q8C845;Q9D8Y0;Q9D4J1	Q8C845;Q9D8Y0	EF-hand domain-containing protein D2	Efhd2
22.0151	22.9214	21.9503	21.9116	21.5781	21.7639	1	2	98.992	2.5051	3		0.172277	-0.544407	Q8C863	Q8C863	E3 ubiquitin-protein ligase Itchy	Itch
23.839	22.3704	23.9813	24.4401	23.7109	23.7044	4	30.9	20.891	22.456	19		0.385314	0.554876	Q8C8T8;Z4YL87;H7BWY8	Q8C8T8;Z4YL87;H7BWY8	Pre-rRNA-processing protein TSR2 homolog	Tsr2
22.218	22.213	22.0258	21.6015	21.3381	21.6758	2	4.5	76.921	4.1903	1		0.00699768	-0.613793	Q8C8U0-2;Q8C8U0;Q8C8U0-3	Q8C8U0-2;Q8C8U0;Q8C8U0-3	Liprin-beta-1	Ppfibp1
20.6224	22.9822	22.9268	23.2458	23.1608	23.2343	5	3.9	247.17	12.554	9		0.253605	1.0365	Q8C9B9;Q8C9B9-3	Q8C9B9	Death-inducer obliterator 1	Dido1
20.4327	19.2784	21.6233	20.792	20.5852	21.1982	1	10.7	12.64	2.1012	1		1	0	Q8CA40	Q8CA40	not assigned	Gm10010
21.5512	20.9542	20.6815	23.0014	22.6552	22.6185	2	4.9	67.67	22.662	3		0.00396468	1.69608	Q8CA72;F6TZU3	Q8CA72;F6TZU3	Gigaxonin	Gan
21.6369	19.9224	20.9645	21.6949	22.5871	22.4098	2	3.4	70.279	2.8837	6		0.0709027	1.3893	Q8CAA7	Q8CAA7	Glucose 1,6-bisphosphate synthase	Pgm2l1
24.1108	25.1029	25.8304	25.5106	25.8221	25.6524	3	15.6	37.154	25.265	24		0.270511	0.647003	Q8CAG6;Q9JHK5;Q5F270	Q8CAG6;Q9JHK5	Pleckstrin	Plek
20.2736	23.9272	23.6256	23.747	23.4726	23.6935	1	11.6	39.635	9.2391	1		0.430231	1.0289	Q8CAP3	Q8CAP3	not assigned	Rad23a
23.5213	24.1409	23.7241	23.1692	23.0981	23.366	5	9.6	75.738	10.8	17		0.0426681	-0.584384	Q8CAS9-3;Q8CAS9-2;Q8CAS9;H7BWY5	Q8CAS9-3;Q8CAS9-2;Q8CAS9;H7BWY5	Poly [ADP-ribose] polymerase 9	Parp9
27.0044	27.0997	26.7981	26.4051	26.473	26.5194	7	32	41.297	63.235	58		0.0061672	-0.501603	Q8CAY6;G3XA25;Q80X81;F2Z459	Q8CAY6;G3XA25;Q80X81;F2Z459	Acetyl-CoA acetyltransferase, cytosolic	Acat2;Acat3
20.9301	22.0179	22.5327	21.8176	22.1552	21.8268	2	3.5	87.16	6.0249	8		0.837353	0.106282	Q8CB77	Q8CB77	Transcription elongation factor B polypeptide 3	Tceb3
21.2682	21.4683	20.9554	22.5711	22.2822	22.4271	1	2.5	50.962	2.7514	1		0.00219586	1.19617	Q8CBQ5-2;Q8CBQ5	Q8CBQ5-2;Q8CBQ5	Phosphatidylinositol 4-kinase type 2-beta	Pi4k2b
26.1143	25.6317	25.6498	25.2429	25.09	25.1919	4	18	52.241	33.665	15		0.0191274	-0.623671	Q8CBY8-2;Q8CBY8	Q8CBY8-2;Q8CBY8	Dynactin subunit 4	Dctn4
21.157	20.8174	21.51	24.9724	25.2674	25.131	1	1.7	58.265	1.7524	3	+	5.32759e-05	3.96212	Q8CC86	Q8CC86	Nicotinate phosphoribosyltransferase	Naprt
23.1492	22.3028	22.2055	21.561	21.9343	21.3492	3	4.8	116.18	8.6817	9		0.0531182	-0.937664	Q8CC88-2;Q8CC88	Q8CC88-2;Q8CC88	von Willebrand factor A domain-containing protein 8	Vwa8
25.6499	25.9252	25.7563	25.5615	25.3331	25.5738	3	10.1	54.739	30.403	10		0.0620959	-0.287674	Q8CCF0-2;Q8CCF0-3;Q8CCF0	Q8CCF0-2;Q8CCF0-3;Q8CCF0	U4/U6 small nuclear ribonucleoprotein Prp31	Prpf31
24.1334	23.7818	23.7727	24.0428	23.3198	23.9756	5	9.1	80.219	11.177	15		0.676407	-0.116577	Q8CCJ3-1;Q8CCJ3;Q8CCJ3-2	Q8CCJ3-1;Q8CCJ3;Q8CCJ3-2	E3 UFM1-protein ligase 1	Ufl1
22.5507	24.7418	24.5105	25.3963	25.797	25.4629	7	9	102.04	41.665	20		0.0837236	1.61773	Q8CCP0-2;Q8CCP0;Q8CCP0-3;Q8CCP0-4	Q8CCP0-2;Q8CCP0;Q8CCP0-3	Nuclear export mediator factor Nemf	Nemf
24.7485	25.9917	24.4997	24.1304	24.5825	24.5929	3	9.7	49.475	16.794	12		0.255358	-0.644713	Q8CD10	Q8CD10	Calcium uptake protein 2, mitochondrial	Micu2
24.7201	24.4496	24.4848	23.9821	25.0327	24.3222	7	20	53.516	17.567	16		0.75811	-0.105844	Q8CD15;D3YTU3;Q8CCK9;D3Z287	Q8CD15;D3YTU3	Bifunctional lysine-specific demethylase and histidyl-hydroxylase MINA	Mina
24.8588	24.2119	24.5274	24.2654	23.6138	23.9056	5	9.2	96.301	15.365	11		0.0849424	-0.604452	Q8CD92-2;Q8CD92	Q8CD92-2;Q8CD92	Tetratricopeptide repeat protein 27	Ttc27
25.2498	25.0091	25.0945	24.6843	24.6244	24.583	7	10.1	134.5	31.043	36		0.00309331	-0.487232	Q8CDG3;Q8CDG3-2	Q8CDG3;Q8CDG3-2	Deubiquitinating protein VCIP135	Vcpip1
28.5213	28.7044	28.6701	28.166	28.209	28.5264	10	43.3	32.237	169.06	148		0.0591659	-0.331463	Q8CDN6	Q8CDN6	Thioredoxin-like protein 1	Txnl1
21.483	20.1276	21.4213	19.2856	20.8148	20.0305	1	2.6	79.196	2.532	1		0.19651	-0.966986	Q8CE46	Q8CE46	Pseudouridylate synthase 7 homolog-like protein	Pus7l
21.4866	22.2499	20.7409	20.8314	20.4028	20.6587	1	4.3	37.228	3.1908	1		0.130017	-0.861487	Q8CE64-2;Q8CE64	Q8CE64-2;Q8CE64	Zinc finger protein 276	Znf276
23.6311	20.5269	21.9564	23.1396	22.7476	22.8465	3	8	55.518	6.0876	3		0.389168	0.873109	Q8CE96;Q8CE96-3;Q8CE96-4	Q8CE96;Q8CE96-3	tRNA (adenine(58)-N(1))-methyltransferase non-catalytic subunit TRM6	Trmt6
21.3679	22.4133	22.0351	21.7796	21.4102	21.2184	2	3.9	83.665	5.4387	9		0.247757	-0.469369	Q8CEC0-3;Q8CEC0-2;Q8CEC0	Q8CEC0-3;Q8CEC0-2;Q8CEC0	Nuclear pore complex protein Nup88	Nup88
23.3684	19.813	23.1416	23.9044	24.1843	24.2911	6	12.4	73.384	25.219	13		0.155381	2.0189	Q8CEC6	Q8CEC6	Peptidylprolyl isomerase domain and WD repeat-containing protein 1	Ppwd1
20.2655	21.3844	20.7315	22.1513	22.2254	22.5578	1	3.9	36.464	3.4007	3		0.0120198	1.5177	Q8CEE7	Q8CEE7	Retinol dehydrogenase 13	Rdh13
20.5868	22.8672	22.5038	21.8443	22.1728	21.9021	1	8.9	18.187	3.076	5		0.986524	-0.0128409	Q8CEJ2	Q8CEJ2	not assigned	Uxt
21.075	24.1242	21.3277	23.5703	20.9277	19.38	1	10.1	10.678	4.5488	8		0.602888	-0.882954	Q8CF66	Q8CF66	Ragulator complex protein LAMTOR4;Ragulator complex protein LAMTOR4, N-terminally processed	Lamtor4
23.3127	23.6783	22.8506	22.4347	21.9811	22.5029	3	10.2	54.616	14.628	12		0.0283532	-0.974301	Q8CF89	Q8CF89	TGF-beta-activated kinase 1 and MAP3K7-binding protein 1	Tab1
24.5978	24.7679	24.2315	24.3007	24.6718	24.4972	5	17.3	39.291	12.583	11		0.83505	-0.0424741	Q8CFE2;D6RIJ8	Q8CFE2	UPF0609 protein C4orf27 homolog	not assigned
27.7017	27.5264	27.4059	26.9384	26.6099	26.7956	5	16.1	55.503	85.298	60		0.00398545	-0.763365	Q8CFE6	Q8CFE6	Sodium-coupled neutral amino acid transporter 2	Slc38a2
26.1272	26.1731	25.7527	25.3106	25.2664	25.2386	13	17	133.91	61.187	48		0.00521064	-0.745757	Q8CFI7	Q8CFI7	DNA-directed RNA polymerase II subunit RPB2	Polr2b
27.3901	26.9012	26.6188	26.8038	26.9316	26.8765	24	24	146.89	79.123	66		0.685846	-0.0993767	Q8CG47;E9Q2X6;Q3U763;A0A0A6YXY3	Q8CG47;E9Q2X6	Structural maintenance of chromosomes protein 4;Structural maintenance of chromosomes protein	Smc4
28.3394	28.4547	28.2856	27.9248	27.9387	27.9121	29	29.8	134.24	125.69	148		0.000998111	-0.434754	Q8CG48;B1AWH6	Q8CG48	Structural maintenance of chromosomes protein 2	Smc2
21.0588	22.9773	23.6952	23.633	23.0743	22.3889	3	13.2	39.414	9.817	7		0.626812	0.45498	Q8CG72;Q8CG72-2	Q8CG72	Poly(ADP-ribose) glycohydrolase ARH3	Adprhl2
24.3877	24.62	24.3447	23.5847	23.9161	23.5092	4	14.7	40.612	8.7947	14		0.00671428	-0.780794	Q8CG76	Q8CG76	Aflatoxin B1 aldehyde reductase member 2	Akr7a2
21.2042	20.4691	21.0135	21.5145	20.0268	22.5906	1	1.6	84.213	2.1009	2		0.568053	0.481654	Q8CGC6	Q8CGC6	RNA-binding protein 28	Rbm28
30.1086	30.1231	29.9432	29.637	29.7159	29.7157	41	34.4	170.08	323.31	368		0.00435044	-0.368778	Q8CGC7;A0A0A6YWA4;A0A0A6YWH3	Q8CGC7	Bifunctional glutamate/proline--tRNA ligase;Glutamate--tRNA ligase;Proline--tRNA ligase	Eprs
27.0638	26.7801	26.1606	26.439	26.1907	26.2434	9	10.2	121.58	45.99	30		0.245263	-0.377132	Q8CGF7-2;Q8CGF7;Q8CGF7-3	Q8CGF7-2;Q8CGF7;Q8CGF7-3	Transcription elongation regulator 1	Tcerg1
27.6913	27.5149	27.2584	26.7566	26.5932	26.7255	13	21.3	105.84	92.963	90		0.00415988	-0.796441	Q8CGK3	Q8CGK3	Lon protease homolog, mitochondrial	Lonp1
21.1718	22.6367	20.627	19.8844	22.0856	21.8622	1	1.5	116.95	4.0488	3		0.837971	-0.201071	Q8CGY8	Q8CGY8	UDP-N-acetylglucosamine--peptide N-acetylglucosaminyltransferase 110 kDa subunit	Ogt
25.4183	25.1748	25.1575	24.6954	24.6829	24.7657	1	1.8	115.73	47.054	49		0.00369332	-0.535557	Q8CGY8-2	Q8CGY8-2	UDP-N-acetylglucosamine--peptide N-acetylglucosaminyltransferase 110 kDa subunit	Ogt
24.6558	24.8113	24.6908	24.1555	24.2226	24.3216	5	11.5	72.648	11.226	23		0.00196128	-0.486052	Q8CH02	Q8CH02	SURP and G-patch domain-containing protein 1	Sugp1
25.8408	26.2353	26.2826	25.7053	25.6632	25.6783	12	13.3	124.74	94.155	48		0.0358568	-0.437319	Q8CH18-3;Q8CH18;Q8CH18-2	Q8CH18-3;Q8CH18	Cell division cycle and apoptosis regulator protein 1	Ccar1
20.1531	21.9593	20.4956	20.094	19.8635	22.9443	2	3.2	115.18	4.8032	0		0.935386	0.0979417	Q8CH25-2;Q8CH25	Q8CH25-2;Q8CH25	SAFB-like transcription modulator	Sltm
23.5497	23.4173	23.9924	23.77	23.7057	23.6601	5	12.5	72.057	8.4746	5		0.756021	0.0588303	Q8CH72;A2AGS0;A2AGS1	Q8CH72	E3 ubiquitin-protein ligase TRIM32	Trim32
26.1435	26.0745	25.7041	25.5751	25.313	25.3821	4	45.5	22.678	42.366	38		0.0249176	-0.550671	Q8CHP5-2;Q8CHP5	Q8CHP5-2;Q8CHP5	Partner of Y14 and mago	Wibg
22.9182	23.2244	23.1796	22.9353	22.6987	23.1734	3	11.8	34.54	4.8785	7		0.36225	-0.171614	Q8CHP8	Q8CHP8	Phosphoglycolate phosphatase	Pgp
21.3745	21.3979	22.0615	21.6937	20.8355	19.681	1	2.7	61.84	4.3815	3		0.234357	-0.874541	Q8CHT0	Q8CHT0	Delta-1-pyrroline-5-carboxylate dehydrogenase, mitochondrial	Aldh4a1
25.1417	25.4672	25.1949	25.035	24.6658	25.0874	4	11.9	80.085	27.239	15		0.112023	-0.338519	Q8CHW4	Q8CHW4	Translation initiation factor eIF-2B subunit epsilon	Eif2b5
21.9412	21.4311	23.0359	22.7686	22.8558	22.5829	2	7.1	62.377	27.166	4		0.279824	0.599687	Q8CI08;Q8CI08-2	Q8CI08;Q8CI08-2	SLAIN motif-containing protein 2	Slain2
24.9955	25.5527	25.3615	25.8551	25.8123	25.4762	12	30.3	60.786	44.369	28		0.112307	0.411268	Q8CI11;Q8CI11-2	Q8CI11;Q8CI11-2	Guanine nucleotide-binding protein-like 3	Gnl3
24.6038	24.376	23.738	23.919	23.4507	23.704	7	21.5	50.942	14.535	17		0.134098	-0.548032	Q8CI32;E0CX76;E0CYW3	Q8CI32	BAG family molecular chaperone regulator 5	Bag5
23.8163	23.2376	22.9594	22.5505	23.1187	22.4777	3	10.8	45.119	8.6857	9		0.126936	-0.622152	Q8CI33-2;Q8CI33	Q8CI33-2;Q8CI33	CWF19-like protein 1	Cwf19l1
28.4573	28.2241	28.1889	28.0431	27.9125	27.9418	18	43.7	63.299	152.64	113		0.0252246	-0.324282	Q8CI51;Q8CI51-2;Q9CRA2;F8WJI6;E9Q8P5;Q8CI51-3	Q8CI51;Q8CI51-2	PDZ and LIM domain protein 5	Pdlim5
22.9907	23.56	23.1316	23.7539	23.7654	23.287	4	10	54.748	5.2654	9		0.182617	0.374662	Q8CI59;Q8CI59-2;D3YTP0;E9QN92	Q8CI59;Q8CI59-2;D3YTP0;E9QN92	Metalloreductase STEAP3	Steap3
23.1351	22.7976	22.4711	22.1043	22.0306	22.1803	2	7	49.094	8.3186	12		0.0239507	-0.696192	Q8CI61	Q8CI61	BAG family molecular chaperone regulator 4	Bag4
21.1354	23.0718	22.8442	21.3101	20.2257	21.4488	1	6.5	20.809	2.2741	2		0.134115	-1.35559	Q8CI70	Q8CI70	Leucine-rich repeat-containing protein 20	Lrrc20
23.9693	23.2074	22.378	22.1749	22.6924	22.0926	3	4.5	107.17	7.1052	8		0.156378	-0.86496	Q8CI71-2;Q8CI71-3;Q8CI71;V9GXD1	Q8CI71-2;Q8CI71-3;Q8CI71;V9GXD1	Coiled-coil domain-containing protein 132	Ccdc132
21.724	22.404	23.3798	23.6717	23.5835	23.5707	5	7.4	97.774	10.29	15		0.0832405	1.10606	Q8CI75;Q8CI75-2;A0A087WP08	Q8CI75;Q8CI75-2	DIS3-like exonuclease 2	Dis3l2
26.4421	26.6822	26.3336	26.1129	26.102	26.0039	13	21.2	96.729	40.627	62		0.019079	-0.413045	Q8CI94;Q9WUB3;E9PUM3	Q8CI94	Glycogen phosphorylase, brain form	Pygb
21.9434	21.4009	21.1561	21.1544	21.2421	21.2181	1	2	103.68	3.3955	2		0.275682	-0.295293	Q8CIE4	Q8CIE4	not assigned	Parp10
28.9308	28.7374	28.7602	28.2147	28.2202	28.3328	15	26.7	72.679	58.479	104		0.00155179	-0.553592	Q8CIG8;F6QQQ6;S4R295	Q8CIG8	Protein arginine N-methyltransferase 5	Prmt5
28.4388	28.1499	27.9735	27.6585	27.6002	27.6102	23	28.6	147.59	256.93	172		0.0145473	-0.564421	Q8CIH5	Q8CIH5	1-phosphatidylinositol 4,5-bisphosphate phosphodiesterase gamma-2	Plcg2
25.5615	26.1109	26.7017	26.4238	26.6281	26.6744	9	29	57.402	53.051	58		0.253344	0.450735	Q8CIH9	Q8CIH9	Amidophosphoribosyltransferase	Ppat
24.5683	23.2378	24.1084	23.9091	24.2188	24.0407	3	12.2	38.816	7.0409	14		0.842791	0.0846958	Q8CII2;Q8CII2-2	Q8CII2	Cell division cycle protein 123 homolog	Cdc123
21.2436	23.4821	23.4235	22.9758	23.1072	23.0612	3	4.1	108.19	19.386	9		0.676282	0.331628	Q8CIM8;Q8CIM8-3;Q8CIM8-2	Q8CIM8	Integrator complex subunit 4	Ints4
28.5494	28.2913	28.165	27.7829	27.6878	27.8221	19	51.5	57.93	154.4	128		0.00890284	-0.570943	Q8CIN4;Q61036-2;Q61036;G5E884;O88643;A3KGC3;A3KGC4;A3KGC5;S4R2K7	Q8CIN4	Serine/threonine-protein kinase PAK 2;PAK-2p27;PAK-2p34	Pak2
23.0419	24.524	24.2616	24.1083	23.958	23.7232	6	14.7	59.085	22.833	17		0.979819	-0.012654	Q8CIV8;E0CZ81;E0CXJ6	Q8CIV8;E0CZ81	Tubulin-specific chaperone E	Tbce
23.7626	23.6712	24.162	23.3063	23.4717	23.5071	5	7.6	97.303	10.311	10		0.0551192	-0.436888	Q8CJG0	Q8CJG0	Protein argonaute-2	Ago2
26.6996	26.4656	26.7142	26.9038	26.8976	26.7407	10	26.3	57.568	92.891	42		0.0842265	0.220894	Q8JZK9	Q8JZK9	Hydroxymethylglutaryl-CoA synthase, cytoplasmic	Hmgcs1
22.4898	22.4031	22.0357	21.7353	21.8712	21.8138	1	8.5	24.264	4.9703	8		0.0254415	-0.502772	Q8JZL3	Q8JZL3	Thiamine-triphosphatase	Thtpa
22.9081	22.8881	22.6648	21.4356	21.51	21.6648	1	4.3	38.961	1.9077	4		0.00023972	-1.28356	Q8JZM0	Q8JZM0	Dimethyladenosine transferase 1, mitochondrial	Tfb1m
24.5972	24.6386	25.1213	25.6301	25.1122	25.5065	9	16.2	60.576	12.6	41		0.0515405	0.630544	Q8JZM7	Q8JZM7	Parafibromin	Cdc73
27.0744	26.5792	26.4411	26.2429	26.599	26.3095	9	21.1	68.721	59.572	62		0.228218	-0.314382	Q8JZN5	Q8JZN5	Acyl-CoA dehydrogenase family member 9, mitochondrial	Acad9
24.5355	24.15	24.2024	23.7153	23.6849	23.6549	2	5.3	69.07	7.8687	17		0.00744755	-0.610926	Q8JZN7;H3BKL2;H3BL14;H3BKJ1	Q8JZN7;H3BKL2;H3BL14	Mitochondrial Rho GTPase 2	Rhot2
24.8797	25.3687	25.2123	25.3816	25.8289	25.4189	8	9.6	89.518	24.45	30		0.127792	0.389546	Q8JZQ2	Q8JZQ2	AFG3-like protein 2	Afg3l2
29.2535	29.1837	29.0675	28.6973	28.7727	28.8123	22	35.7	91.369	244.43	225		0.00309521	-0.407436	Q8JZQ9	Q8JZQ9	Eukaryotic translation initiation factor 3 subunit B	Eif3b
24.8692	24.6578	24.7251	24.1301	23.9108	24.2647	4	7.3	76.205	4.1459	5		0.0057556	-0.648868	Q8JZR0	Q8JZR0	Long-chain-fatty-acid--CoA ligase 5	Acsl5
22.4205	22.6752	23.5815	22.6987	22.9562	21.935	2	10.9	23.952	3.6791	5		0.481026	-0.36248	Q8JZS9;E9QPQ8	Q8JZS9;E9QPQ8	39S ribosomal protein L48, mitochondrial	Mrpl48
25.4171	25.2914	25.5238	25.1076	24.7712	24.7725	2	7.7	33.931	4.6942	11		0.0156401	-0.526985	Q8JZU2;F6VVY4	Q8JZU2;F6VVY4	not assigned	Slc25a1
25.4587	25.5005	25.13	24.4346	24.6231	25.2282	4	13.6	45.303	9.0561	7		0.0871112	-0.601129	Q8JZX4;A2AP40	Q8JZX4;A2AP40	Splicing factor 45	Rbm17
25.1206	24.6156	23.9183	23.8896	24.3657	23.9211	3	20.3	22.812	23.172	24		0.265496	-0.492711	Q8JZY2	Q8JZY2	COMM domain-containing protein 10	Commd10
22.0852	21.854	21.7321	20.1224	21.0443	21.2128	1	5.5	34.516	3.4644	2		0.036341	-1.09725	Q8JZZ6	Q8JZZ6	AMMECR1-like protein	Ammecr1l
21.5908	20.4061	24.2238	26.4956	26.8203	26.3066	1	14.1	7.0662	1.6202	6		0.0171727	4.4673	Q8K003	Q8K003	Translation machinery-associated protein 7	Tma7
23.5506	23.5424	23.1182	22.9762	23.3565	22.9459	1	8.6	29.69	9.3345	7		0.185227	-0.310879	Q8K072	Q8K072	Receptor expression-enhancing protein 4	Reep4
20.0415	21.6678	22.2805	24.8947	24.1924	24.6381	4	8.1	67.751	4.6981	6		0.00970914	3.24513	Q8K078-2;Q8K078	Q8K078-2;Q8K078	Solute carrier organic anion transporter family member 4A1	Slco4a1
22.0889	22.0204	21.5536	21.5161	21.3204	21.6626	1	3.9	53.44	3.2702	1		0.117807	-0.387973	Q8K0B2-3;Q8K0B2-2;Q8K0B2	Q8K0B2-3;Q8K0B2-2;Q8K0B2	Probable lysosomal cobalamin transporter	Lmbrd1
25.9064	25.9228	25.4908	25.5906	25.3571	25.5712	7	18.7	56.775	23.575	47		0.170315	-0.267013	Q8K0C4	Q8K0C4	Lanosterol 14-alpha demethylase	Cyp51a1
24.416	24.8842	25.3721	26.8894	26.3353	26.1193	8	27.2	41.984	17.185	19		0.0122594	1.55724	Q8K0C9;J3QMC6	Q8K0C9	GDP-mannose 4,6 dehydratase	Gmds
27.9497	27.6711	27.4208	27.0497	27.0802	27.065	12	21.7	83.549	80.438	102		0.0158266	-0.615574	Q8K0D5	Q8K0D5	Elongation factor G, mitochondrial	Gfm1
20.6356	22.1734	23.0381	23.1931	23.2697	23.1672	3	10.4	43.126	4.9315	7		0.14742	1.26099	Q8K0G5	Q8K0G5	Protein TSSC1	Tssc1
24.3017	24.5347	24.463	24.1341	24.1816	23.8615	2	17.9	21.84	50.434	16		0.0367473	-0.37405	Q8K0H5	Q8K0H5	Transcription initiation factor TFIID subunit 10	Taf10
21.5824	23.1327	21.1541	22.4508	22.4183	22.8146	3	5.1	74.929	3.9373	4		0.380581	0.604808	Q8K0Q5;H3BJL1	Q8K0Q5	Rho GTPase-activating protein 18	Arhgap18
25.8943	25.5339	25.5605	24.897	25.0918	25.4212	5	9.7	81.945	22.965	25		0.0518213	-0.526246	Q8K0V4;F6YBV1	Q8K0V4	CCR4-NOT transcription complex subunit 3	Cnot3
23.5009	22.8786	22.8801	22.3312	22.4352	22.42	2	8.8	32.314	5.5594	9		0.0300744	-0.691043	Q8K0Z7	Q8K0Z7	Translational activator of cytochrome c oxidase 1	Taco1
24.5134	23.7767	23.5699	24.4736	23.2005	24.0288	3	8.1	74.077	9.6669	8		0.916735	-0.0523427	Q8K114;Q8K114-2	Q8K114;Q8K114-2	Integrator complex subunit 9	Ints9
24.257	24.7158	23.9021	23.5416	23.4302	23.7602	3	13.1	53.872	14.394	8		0.0485932	-0.71431	Q8K124	Q8K124	Pleckstrin homology domain-containing family O member 2	Plekho2
26.712	26.3684	25.6981	25.5776	25.4053	25.4284	3	16	35.015	14.861	12		0.0595627	-0.789031	Q8K183;D3Z7R1	Q8K183;D3Z7R1	Pyridoxal kinase	Pdxk
29.5665	29.4998	29.9732	29.9224	29.9081	29.9271	20	34	75.634	118.73	271		0.18129	0.239335	Q8K1B8	Q8K1B8	Fermitin family homolog 3	Fermt3
22.6283	22.4752	22.4228	22.1338	22.1336	22.2278	2	9.4	33.061	5.4723	4		0.00765731	-0.343688	Q8K1E6;A2AKV7;A2AKV6	Q8K1E6;A2AKV7;A2AKV6	Alpha-ketoglutarate-dependent dioxygenase alkB homolog 3	Alkbh3
27.7362	27.7708	28.1259	27.8218	27.8139	27.8896	16	45.8	50.08	64.099	99		0.791481	-0.0358448	Q8K1I7;F6RQI2;F6QWW7	Q8K1I7	WAS/WASL-interacting protein family member 1	Wipf1
26.2274	26.0467	25.5957	25.386	25.1418	25.1182	7	24	49.895	45.108	47		0.0229384	-0.741285	Q8K1J6;Q8K1J6-2	Q8K1J6	CCA tRNA nucleotidyltransferase 1, mitochondrial	Trnt1
25.6923	25.4902	25.5461	24.5701	25.1253	24.8633	1	21.4	14.544	25.054	17		0.0134502	-0.723305	Q8K1L5	Q8K1L5	Protein phosphatase 1 regulatory subunit 11	Ppp1r11
25.1714	23.9835	24.5554	23.9296	23.9839	24.1482	5	19.1	39.493	31.742	20		0.190675	-0.549551	Q8K1N4-2;Q8K1N4	Q8K1N4-2;Q8K1N4	Spermatogenesis-associated serine-rich protein 2	Spats2
26.2607	26.1429	25.8205	25.3745	25.4242	25.2759	11	18.4	85.682	25.378	37		0.00665808	-0.716476	Q8K1R3;Q8K1R3-2	Q8K1R3	Polyribonucleotide nucleotidyltransferase 1, mitochondrial	Pnpt1
24.3033	24.679	24.66	24.5046	24.2247	24.508	6	7.5	107.14	8.1451	10		0.430463	-0.134979	Q8K1R7	Q8K1R7	Serine/threonine-protein kinase Nek9	Nek9
25.2744	24.8211	24.2274	24.0333	24.1671	24.2289	5	6.9	128.9	23.947	29		0.110248	-0.63122	Q8K1X4	Q8K1X4	not assigned	Nckap1l
20.4076	20.6657	22.8634	24.6366	24.6665	24.5456	5	22.4	35.082	26.514	12		0.0133064	3.30396	Q8K1Z0;F6SFF5	Q8K1Z0;F6SFF5	Ubiquinone biosynthesis protein COQ9, mitochondrial	Coq9
21.3584	24.2553	23.8298	23.0683	23.0505	23.3545	3	3.6	114.03	5.802	5		0.991803	0.00992902	Q9D4G5;Q8K205	Q9D4G5;Q8K205	not assigned	Pop1
25.9707	26.3552	25.8933	25.8489	25.9424	25.8377	5	9.8	77.254	14.913	28		0.250815	-0.196726	Q8K209	Q8K209	G-protein coupled receptor 56;GPR56 N-terminal fragment;GPR56 C-terminal fragment	Gpr56
24.4283	24.9358	24.5427	24.6121	24.7432	25.104	7	9.6	104.83	16.182	22		0.435434	0.184172	Q8K212	Q8K212	Phosphofurin acidic cluster sorting protein 1	Pacs1
23.7404	22.905	23.7815	23.9885	24.7611	24.5191	4	39.6	10.854	7.1546	7		0.0605723	0.947269	Q8K215	Q8K215	LYR motif-containing protein 4	Lyrm4
24.9579	24.2984	23.9845	23.8385	24.6194	23.9598	7	10.9	115.42	37.796	11		0.505638	-0.274389	Q8K224	Q8K224	N-acetyltransferase 10	Nat10
24.464	25.1367	24.6691	24.7149	24.8265	24.6318	5	12	79.864	17.927	11		0.883912	-0.032184	Q8K268	Q8K268	ATP-binding cassette sub-family F member 3	Abcf3
23.0591	23.5458	23.2514	23.4725	23.2249	23.3652	2	22.1	14.677	31.24	12		0.687141	0.0687364	Q8K273	Q8K273	Membrane magnesium transporter 1	Mmgt1
21.7668	21.5312	21.8608	21.914	21.6102	22.0716	1	6.5	34.468	8.3371	3		0.432721	0.14565	Q8K274	Q8K274	Ketosamine-3-kinase	Fn3krp
23.2939	23.3601	23.4487	22.7795	22.6943	22.7931	4	3.1	226.73	5.7151	6		0.000357602	-0.611926	Q8K284-2;Q8K284;Q8K284-3	Q8K284-2;Q8K284;Q8K284-3	General transcription factor 3C polypeptide 1	Gtf3c1
25.4803	26.7406	25.6985	25.7391	26.084	25.4898	6	13.5	71.06	22.289	42		0.659344	-0.202164	Q8K297	Q8K297	Procollagen galactosyltransferase 1	Colgalt1
23.0177	22.8942	24.5273	25.5398	25.6728	25.0937	12	16.8	122.79	26.756	25		0.0241469	1.95571	Q8K298	Q8K298	Actin-binding protein anillin	Anln
26.7483	27.4015	28.1166	28.9365	29.0014	28.9225	18	40.8	72.585	183.67	129		0.0180234	1.53132	Q8K2B3	Q8K2B3	Succinate dehydrogenase [ubiquinone] flavoprotein subunit, mitochondrial	Sdha
21.6404	19.8776	22.0316	21.6147	21.5211	21.0303	1	5.5	34.134	2.9835	5		0.779686	0.205503	Q8K2C6	Q8K2C6	NAD-dependent protein deacylase sirtuin-5, mitochondrial	Sirt5
21.673	21.4259	20.8131	23.4257	23.6905	23.8292	5	9.7	69.763	9.3637	5	+	0.00113821	2.34447	Q8K2C7-2;Q8K2C7	Q8K2C7-2;Q8K2C7	Protein OS-9	Os9
26.7996	26.8906	26.1783	26.0351	25.6713	25.8844	2	8.6	43.131	36.827	22		0.0373557	-0.759248	Q8K2C9	Q8K2C9	Very-long-chain (3R)-3-hydroxyacyl-CoA dehydratase 3	ptplad1
23.8161	24.7579	23.714	25.4719	25.6657	25.4505	5	14	55.957	18.716	22		0.013419	1.43342	Q8K2D3	Q8K2D3	Enhancer of mRNA-decapping protein 3	Edc3
25.3139	25.1488	25.3233	24.4315	24.4865	24.6166	3	10	50.545	16.311	16		0.000680843	-0.750511	Q8K2F8;F6X2V9;A2BH69	Q8K2F8;F6X2V9	Protein LSM14 homolog A	Lsm14a
24.5513	24.2104	24.0858	23.7552	24.0033	23.3449	3	7.2	81.703	7.5501	9		0.0703093	-0.581348	Q8K2H4	Q8K2H4	Arf-GAP with coiled-coil, ANK repeat and PH domain-containing protein 1	Acap1
24.8588	25.2287	25.8159	25.3843	25.7047	25.545	2	5.7	48.819	5.4835	21		0.45345	0.243534	Q8K2I1;D3YWJ4	Q8K2I1;D3YWJ4	Protein farnesyltransferase subunit beta	Fntb
20.0276	20.9426	20.8285	22.5089	22.4721	22.2688	2	2.8	100.83	16.625	5		0.00363289	1.81701	Q8K2I4;D6RGR1	Q8K2I4;D6RGR1	Beta-mannosidase	Manba
21.6763	20.972	21.3735	22.866	19.9113	23.3404	3	6.3	87.693	26.514	2		0.557115	0.698623	Q8K2L8;Q8C0C3	Q8K2L8;Q8C0C3	Trafficking protein particle complex subunit 12	Trappc12
24.9335	24.689	24.2257	24.1434	23.842	24.0527	3	12.4	45.029	30.091	26		0.0557542	-0.60341	Q8K2M0;Q8K2M0-2	Q8K2M0;Q8K2M0-2	39S ribosomal protein L38, mitochondrial	Mrpl38
23.5842	23.2485	24.3802	24.866	24.7331	24.7078	2	3.9	53.795	7.586	13		0.0383652	1.03136	Q8K2P7;Q8K2P7-2	Q8K2P7;Q8K2P7-2	Sodium-coupled neutral amino acid transporter 1	Slc38a1
25.2537	24.961	25.1332	24.8308	24.4782	24.9213	2	20.2	21.85	60.34	11		0.0799465	-0.372547	Q8K2Q0	Q8K2Q0	COMM domain-containing protein 9	Commd9
24.1115	21.2423	21.243	23.8912	24.4861	24.3367	3	8.5	46.201	12.226	13		0.10412	2.03906	Q8K2Q7	Q8K2Q7	BRO1 domain-containing protein BROX	Brox
25.7993	25.4099	25.6446	25.2713	25.3088	25.2841	8	17.9	60.518	19.925	32		0.044113	-0.329878	Q8K2T8	Q8K2T8	RNA polymerase II-associated factor 1 homolog	Paf1
22.3882	22.2305	21.423	21.5412	21.4252	21.0723	1	7.1	26.776	2.9835	5		0.113491	-0.667668	Q8K2U2	Q8K2U2	Alpha-ketoglutarate-dependent dioxygenase alkB homolog 6	Alkbh6
25.9616	26.221	25.7212	25.6649	25.545	25.4762	10	12.2	112.41	40.887	36		0.0583353	-0.405902	Q8K2V6;Q8K2V6-2;A0A087WS00	Q8K2V6;Q8K2V6-2	Importin-11	Ipo11
27.8329	27.5713	27.4367	27.1727	27.0969	27.0961	22	22.6	155.66	161.17	116		0.0144821	-0.491739	Q8K2Z4;Q8K2Z4-2;A0A087WNQ1;A0A087WRK6	Q8K2Z4;Q8K2Z4-2	Condensin complex subunit 1	Ncapd2
22.0627	22.192	21.3231	21.3552	21.2834	21.5618	2	6.9	67.473	1.8168	3		0.180312	-0.459151	Q8K301	Q8K301	Probable ATP-dependent RNA helicase DDX52	Ddx52
27.044	26.9728	26.6486	26.3834	26.4392	26.3199	10	17.1	94.629	37.488	76		0.0159487	-0.507611	Q8K310;A0A087WSU2;A0A087WSP7;A0A087WQZ1;A0A087WNW7;A0A087WSF8;A0A087WQ54;A0A087WQD6	Q8K310;A0A087WSU2;A0A087WSP7;A0A087WQZ1	Matrin-3	Matr3
23.451	23.5651	22.8528	22.9585	22.8942	23.2312	3	5	84.887	2.8592	5		0.34371	-0.261656	Q8K337-3;Q8K337-2;Q8K337	Q8K337-3;Q8K337-2;Q8K337	Type II inositol 1,4,5-trisphosphate 5-phosphatase	Inpp5b
24.5103	23.9617	23.9404	23.2171	22.9783	23.0124	4	13.3	44.721	10.748	8		0.00601538	-1.06822	Q8K339	Q8K339	DNA/RNA-binding protein KIN17	Kin
23.467	21.4684	24.7845	24.7187	24.1069	24.1905	5	22.9	41.608	15.227	17		0.32619	1.09877	Q8K352	Q8K352	SAM and SH3 domain-containing protein 3	Sash3
24.4371	24.256	24.3936	23.8201	23.7471	23.8169	5	10.3	74.18	11.455	8		0.0006758	-0.56753	Q8K363	Q8K363	ATP-dependent RNA helicase DDX18	Ddx18
21.0682	22.3666	22.6991	22.4078	22.0067	21.9253	1	2.5	66.047	2.7575	4		0.901323	0.0685876	Q8K385	Q8K385	Ferric-chelate reductase 1	FRRS1
20.2852	21.7715	21.8604	21.7282	21.376	21.625	1	1.6	125.77	2.8112	5		0.631076	0.270706	Q8K394	Q8K394	Inactive phospholipase C-like protein 2	Plcl2
24.1043	23.47	23.5627	23.3425	23.529	23.4239	5	11.7	72.05	12.128	4		0.243084	-0.280528	Q8K3A9	Q8K3A9	7SK snRNA methylphosphate capping enzyme	Mepce
24.8217	24.5518	24.3435	23.7207	24.1587	23.8867	3	23.2	21.536	31.281	14		0.0259774	-0.650295	Q8K3C3;B1AS04	Q8K3C3	Protein LZIC	Lzic
23.789	21.0433	22.5383	22.277	22.9002	22.1286	5	11	73.853	5.7524	6		0.980457	-0.021581	Q8K3G9;D3Z340;H3BL43;D6RFR7	Q8K3G9	DCC-interacting protein 13-beta	Appl2
23.1522	23.3815	22.91	22.4011	22.6954	21.9711	5	9.3	79.327	8.8531	8		0.0341325	-0.792032	Q8K3H0	Q8K3H0	DCC-interacting protein 13-alpha	Appl1
21.7519	20.4448	21.157	22.9796	24.125	23.8475	2	9.4	24.038	2.1511	5		0.00775996	2.53279	Q8K3J1	Q8K3J1	NADH dehydrogenase [ubiquinone] iron-sulfur protein 8, mitochondrial	Ndufs8
20.131	19.6614	21.3242	21.0215	22.0717	20.0863	1	3.7	40.718	2.9542	2		0.415361	0.687621	Q8K3J5-3;Q8K3J5-2;Q8K3J5	Q8K3J5-3;Q8K3J5-2;Q8K3J5	Zinc finger protein 131	Znf131
23.3667	19.8949	22.5991	22.8357	23.0657	22.223	2	5.3	75.769	5.9947	3		0.524169	0.75455	Q8K3W3	Q8K3W3	Protein CASC3	Casc3
22.3708	21.5825	22.7267	23.3063	23.5961	23.1199	2	9.6	38.287	2.9176	3		0.0380424	1.11412	Q8K409	Q8K409	DNA polymerase beta	Polb
27.2294	27.1803	27.1859	26.6725	26.6055	26.645	20	24.4	117.21	83.24	72		2.33896e-05	-0.557551	Q8K411-2;Q8K411;Q8K411-3	Q8K411-2;Q8K411;Q8K411-3	Presequence protease, mitochondrial	Pitrm1
21.2003	21.3961	22.1817	23.9745	24.7269	24.4772	4	5.9	117.31	16.316	13	+	0.00167928	2.80016	Q8K482	Q8K482	EMILIN-2	Emilin2
21.4137	21.7217	21.3035	21.5793	21.6431	21.5924	1	2	60.091	1.8636	3		0.378574	0.125278	Q8K4K6	Q8K4K6	Pantothenate kinase 1	Pank1
19.8701	21.2835	22.625	22.3373	22.4149	22.065	2	2	145.27	4.2584	5		0.275417	1.01288	Q8K4P0	Q8K4P0	pre-mRNA 3 end processing protein WDR33	Wdr33
25.1216	25.132	24.9188	24.3621	24.457	24.6417	6	14.8	70.379	21.466	35		0.00605766	-0.570531	Q8K4R9-3;Q8K4R9-2;Q8K4R9;E9QQ48	Q8K4R9-3;Q8K4R9-2;Q8K4R9	Disks large-associated protein 5	Dlgap5
24.5606	24.5456	23.9874	23.7824	23.4068	23.9199	1	6.4	30.972	9.692	18		0.0529193	-0.661493	Q8K4Z3	Q8K4Z3	NAD(P)H-hydrate epimerase	Apoa1bp
28.458	28.3621	27.9589	27.6689	27.7223	27.8016	21	33.1	88.544	182.1	137		0.0284832	-0.528732	Q8K4Z5	Q8K4Z5	Splicing factor 3A subunit 1	Sf3a1
22.7346	22.6753	21.8796	24.4823	22.9475	24.335	3	5.8	66.031	10.705	7		0.0565111	1.49182	Q8N7N5;Q8N7N5-2;A0A0A6YWY2	Q8N7N5;Q8N7N5-2	DDB1- and CUL4-associated factor 8	Dcaf8
25.2606	24.9013	25.0003	24.7363	24.713	24.751	5	17.1	43.037	17.22	33		0.0408752	-0.320608	Q8QZS1;E0CX19	Q8QZS1;E0CX19	3-hydroxyisobutyryl-CoA hydrolase, mitochondrial	Hibch
29.7449	29.5348	29.36	28.8986	28.9113	28.928	13	47.9	44.816	323.31	174		0.00473646	-0.633937	Q8QZT1	Q8QZT1	Acetyl-CoA acetyltransferase, mitochondrial	Acat1
24.3793	24.5905	24.7069	24.3081	24.1082	23.8387	5	9	82.779	14.059	16		0.0464961	-0.473936	Q8QZV7;F6W761;F7BP94	Q8QZV7;F6W761	Protein asunder homolog	Asun
26.3179	27.3544	27.7015	28.2704	28.284	26.9033	4	8.1	66.308	7.4304	7		0.324185	0.694662	Q8QZX2;Q8QZX2-2	Q8QZX2;Q8QZX2-2	HAUS augmin-like complex subunit 3	Haus3
28.3833	28.2512	27.843	27.4567	27.4591	27.5098	14	27.8	66.612	235.23	168		0.0138961	-0.683966	Q8QZY1	Q8QZY1	Eukaryotic translation initiation factor 3 subunit L	Eif3l
22.961	23.5565	24.297	24.8259	25.5184	25.6361	2	5.2	44.355	6.2352	21		0.0203113	1.722	Q8QZY9	Q8QZY9	Splicing factor 3B subunit 4	Sf3b4
22.8818	22.5498	22.2206	22.2925	21.8677	21.599	2	21.1	19.556	5.737	4		0.0856076	-0.631034	Q8QZZ7;G3X9K8	Q8QZZ7;G3X9K8	EKC/KEOPS complex subunit Tprkb	Tprkb
20.4007	22.1078	21.755	21.8192	21.4174	22.5508	3	25.1	23.776	2.5168	3		0.456681	0.507934	Q8QZZ8	Q8QZZ8	Ras-related protein Rab-38	Rab38
27.6744	27.524	26.9759	26.5609	26.4713	26.4487	1	7.8	35.377	107.31	73		0.0139694	-0.897809	Q8R010	Q8R010	Aminoacyl tRNA synthase complex-interacting multifunctional protein 2	Aimp2
27.1875	26.8066	26.8418	25.1876	24.9314	24.8224	8	23.7	52.511	33.28	44	+	0.000269938	-1.96486	Q8R016;E9PY26;E9Q6V3;E9PZH4	Q8R016;E9PY26	Bleomycin hydrolase	Blmh
26.9276	26.4245	26.8496	27.8105	27.5414	27.5338	13	27.2	68.526	28.535	35		0.00778374	0.89467	Q8R050-2;Q8R050;Q149F3;F7CE88	Q8R050-2;Q8R050;Q149F3	Eukaryotic peptide chain release factor GTP-binding subunit ERF3A;Eukaryotic peptide chain release factor GTP-binding subunit ERF3B	Gspt1;Gspt2
22.3832	21.9691	21.7842	21.2195	21.9417	22.099	1	5.5	38.224	5.0661	2		0.417637	-0.292116	Q8R059	Q8R059	UDP-glucose 4-epimerase	Gale
22.7033	22.975	23.2572	23.9668	24.1391	24.1576	5	10.1	78.751	36.655	18		0.0029158	1.10928	Q8R080	Q8R080	G2 and S phase-expressed protein 1	Gtse1
21.2266	20.9883	21.3424	20.5476	21.2145	20.6245	2	8.3	37.535	23.697	4		0.172253	-0.390191	Q8R0F5	Q8R0F5	RNA-binding motif protein, X-linked 2	Rbmx2
20.4895	20.0992	20.8676	22.0095	17.6213	22.3283	2	9.2	42.774	3.5541	2		0.918307	0.167588	Q8R0F6;A0A087WPY0;A0A087WS54;Q8R0F6-2	Q8R0F6;A0A087WPY0;A0A087WS54;Q8R0F6-2	Integrin-linked kinase-associated serine/threonine phosphatase 2C	Ilkap
24.2129	24.0863	22.9824	23.126	23.2624	22.6767	4	6.8	128.62	9.5896	13		0.160118	-0.738818	Q8R0G9	Q8R0G9	Nuclear pore complex protein Nup133	Nup133
26.6972	26.3276	25.9237	25.6982	25.6617	25.784	6	34	31.055	42.694	20		0.0564947	-0.601542	Q8R0J7	Q8R0J7	Vacuolar protein sorting-associated protein 37B	Vps37b
26.2319	25.5299	25.5401	25.7144	25.6683	25.2105	5	23.2	43.833	16.132	16		0.450187	-0.236212	Q8R0K9	Q8R0K9	Transcription factor E2F4	E2f4
24.7404	25.4306	23.7009	23.9109	24.0051	23.9402	4	25.3	24.914	20.783	23		0.25292	-0.671898	Q8R0W6	Q8R0W6	NEDD4 family-interacting protein 1	Ndfip1
22.3533	22.4324	22.0399	21.8124	21.9663	21.8066	1	3.3	54.766	9.3967	6		0.0341501	-0.413412	Q8R123;Q8R123-2	Q8R123;Q8R123-2	FAD synthase;Molybdenum cofactor biosynthesis protein-like region;FAD synthase region	Flad1
26.3173	26.2945	25.8268	25.5888	25.4815	25.5565	7	14.2	79.964	24.42	34		0.0207195	-0.603957	Q8R146-2;Q8R146;A0A0A6YXV0	Q8R146-2;Q8R146	Acylamino-acid-releasing enzyme	Apeh
23.732	23.5291	23.2845	22.8149	23.185	23.0204	3	15.5	32.851	4.7479	13		0.0388646	-0.508415	Q8R164	Q8R164	Valacyclovir hydrolase	Bphl
25.6174	25.374	25.1189	24.7013	24.6725	24.8581	6	22.4	54.084	37.169	24		0.0156216	-0.626132	Q8R180	Q8R180	ERO1-like protein alpha	Ero1l
27.3631	28.3241	28.5249	28.1789	28.0957	28.1628	17	23.3	105.53	184.43	177		0.844793	0.0750554	Q8R1B4	Q8R1B4	Eukaryotic translation initiation factor 3 subunit C	Eif3c
25.8428	24.9165	24.8561	24.1277	24.0976	24.8178	1	26.6	7.4454	14.274	15		0.0966695	-0.857403	Q8R1I1	Q8R1I1	Cytochrome b-c1 complex subunit 9	Uqcr10
21.4573	21.3517	20.9665	21.7428	21.8185	22.3869	1	4.1	39.056	2.5691	1		0.0453425	0.724237	Q8R1K1	Q8R1K1	Ubiquitin-associated domain-containing protein 2	Ubac2
21.5257	22.804	23.8526	25.1718	24.738	24.4603	4	18.7	40.658	28.519	13		0.0428149	2.06261	Q8R1N0	Q8R1N0	Zinc finger protein 830	Znf830
23.5536	23.0971	24.2623	26.0215	25.0074	24.3431	5	25.4	35.68	13.984	13		0.0666609	1.48636	Q8R1N4-2;Q8R1N4;A0A0A0MQL8;Q8R1N4-3;B1AS63	Q8R1N4-2;Q8R1N4;A0A0A0MQL8;Q8R1N4-3	NudC domain-containing protein 3	Nudcd3
27.4908	28.0206	28.1998	27.7464	27.8338	27.7925	11	30.6	56.614	82.18	94		0.626539	-0.112803	Q8R1Q8	Q8R1Q8	Cytoplasmic dynein 1 light intermediate chain 1	Dync1li1
23.4968	23.4689	23.6189	22.7433	22.3811	22.841	2	6.8	34.119	3.2034	12		0.00405948	-0.873048	Q8R1Q9	Q8R1Q9	Ribokinase	Rbks
24.3395	23.9808	23.4383	22.8195	22.1617	23.5042	2	12.3	26.022	9.6619	10		0.0800404	-1.09104	Q8R1V4;Q5SVW9	Q8R1V4;Q5SVW9	Transmembrane emp24 domain-containing protein 4	Tmed4
24.5881	24.5443	24.3287	23.8735	24.0088	23.8595	3	13.1	34.732	10.189	13		0.00355454	-0.573096	Q8R238;D3Z0F6	Q8R238	Serine dehydratase-like	Sdsl
23.0533	22.6299	21.3305	21.5714	22.0794	21.5838	2	6.9	53.517	7.6241	8		0.337451	-0.593035	Q8R2E9	Q8R2E9	ERO1-like protein beta	Ero1lb
20.389	21.7538	21.1633	22.0855	22.6822	22.4133	1	6.3	34.51	13.309	3		0.0401186	1.29166	Q8R2R3	Q8R2R3	Alpha- and gamma-adaptin-binding protein p34	Aagab
20.3946	19.4014	20.6073	22.4113	22.5183	22.3783	2	4.3	59.867	3.1298	3		0.00353828	2.30156	Q8R2T8-2;Q8R2T8	Q8R2T8-2;Q8R2T8	General transcription factor 3C polypeptide 5	Gtf3c5
23.8412	23.6619	23.2428	22.884	22.7223	22.7704	3	14.8	39.422	12.018	6		0.0126477	-0.789752	Q8R2U0-2;Q8R2U0	Q8R2U0-2;Q8R2U0	Nucleoporin SEH1	Seh1l
22.5474	22.5123	22.633	23.4826	23.0245	22.9937	2	12.8	20.156	3.2958	2		0.0204979	0.602737	Q8R2U6;P0C028;P0C027	Q8R2U6;P0C028;P0C027	Diphosphoinositol polyphosphate phosphohydrolase 2;Diphosphoinositol polyphosphate phosphohydrolase 3-beta;Diphosphoinositol polyphosphate phosphohydrolase 3-alpha	Nudt4;Nudt11;Nudt10
27.3211	27.4561	26.7491	26.4217	26.64	26.2714	5	46.4	19.526	116.31	59		0.0389816	-0.731066	Q8R2Y8	Q8R2Y8	Peptidyl-tRNA hydrolase 2, mitochondrial	Ptrh2
22.157	19.7936	20.1036	23.0707	23.1881	23.37	2	2.7	110.22	5.3976	1		0.0277429	2.52485	Q8R307	Q8R307	Vacuolar protein sorting-associated protein 18 homolog	Vps18
27.2317	26.9316	26.3966	25.8917	25.9731	25.9818	1	5.2	58.677	69.981	55		0.0212395	-0.904432	Q8R317-2	Q8R317-2	Ubiquilin-1	Ubqln1
26.4306	26.5414	26.1962	26.0332	25.8188	26.0367	8	36.2	40.526	110.36	35		0.0267624	-0.426481	Q8R323	Q8R323	Replication factor C subunit 3	Rfc3
24.9966	25.186	24.6267	24.4743	24.9433	24.5418	5	11.7	58.758	12.765	18		0.26733	-0.283318	Q8R326;Q8R326-2;F7D909	Q8R326;Q8R326-2	Paraspeckle component 1	Pspc1
20.32	20.496	20.9984	21.0022	22.8789	20.8767	2	21.1	18.891	1.6328	0		0.221798	0.981121	Q8R344	Q8R344	Coiled-coil domain-containing protein 12	Ccdc12
25.2107	25.2166	24.9651	24.7263	24.6343	24.7715	8	17.3	71.459	25.747	37		0.0103581	-0.420078	Q8R349	Q8R349	Cell division cycle protein 16 homolog	Cdc16
23.2921	23.9588	23.0579	23.2016	22.8052	23.278	2	16.1	24.493	9.7525	14		0.328638	-0.34134	Q8R395	Q8R395	COMM domain-containing protein 5	Commd5
25.7076	25.993	25.4312	25.1529	25.1175	25.3181	10	24.1	72.89	50.621	37		0.0413798	-0.514467	Q8R3C0;H9KV04	Q8R3C0;H9KV04	Mini-chromosome maintenance complex-binding protein	Mcmbp
20.9792	22.2653	22.2598	21.5778	21.6314	21.6124	1	4.6	47.796	12.885	5		0.623208	-0.227533	Q8R3E3-2;Q8R3E3	Q8R3E3-2;Q8R3E3	WD repeat domain phosphoinositide-interacting protein 1	Wipi1
22.5795	22.5085	22.3851	21.6437	21.7159	22.2821	1	2.6	94.602	3.6022	5		0.0436189	-0.610443	Q8R3F9	Q8R3F9	Speckle targeted PIP5K1A-regulated poly(A) polymerase	Tut1
22.2431	23.1533	23.9404	23.3408	19.6013	22.8021	3	7.6	43.843	3.2735	3		0.397744	-1.19751	Q8R3K3	Q8R3K3	Pentatricopeptide repeat-containing protein 2, mitochondrial	Ptcd2
24.5136	23.6049	23.4839	23.0016	22.9108	22.4072	4	9.6	76.684	8.2866	11		0.0429364	-1.0943	Q8R3L2;Q8R3L2-4;Q8R3L2-3;Q8R3L2-2;Q8R3L2-5	Q8R3L2;Q8R3L2-4;Q8R3L2-3;Q8R3L2-2;Q8R3L2-5	Transcription factor 25	Tcf25
24.6442	24.155	23.6384	23.3663	23.2952	23.3104	2	3.9	57.236	6.0109	10		0.047693	-0.821953	Q8R3P6;Q8R3P6-2	Q8R3P6;Q8R3P6-2	von Willebrand factor A domain-containing protein 9	Vwa9
23.5685	23.5323	21.6223	20.5345	22.1614	22.3986	1	6.1	31.097	6.2957	4		0.236681	-1.20951	Q8R3V2	Q8R3V2	not assigned	Aimp2
23.6669	23.148	23.2467	23.0978	23.1773	23.1382	3	9.1	44.116	9.2443	11		0.249968	-0.216092	Q8R3V5-1;Q8R3V5;A2AWI9;A2AWI7;Q8R3V5-3	Q8R3V5-1;Q8R3V5;A2AWI9;A2AWI7;Q8R3V5-3	Endophilin-B2	Sh3glb2
21.1582	21.5378	21.6479	22.5212	22.6629	22.6447	2	20.2	18.53	7.8328	6		0.00169029	1.16163	Q8R3W5;G3X8S8	Q8R3W5;G3X8S8	tRNA-splicing endonuclease subunit Sen15	Tsen15
23.7314	23.853	22.6641	22.1336	22.5313	22.3188	4	12.9	59.513	8.7603	8		0.0510228	-1.08826	Q8R3Y8-2;Q8R3Y8	Q8R3Y8-2;Q8R3Y8	Interferon regulatory factor 2-binding protein 1	Irf2bp1
26.2843	25.9006	24.3759	25.4393	25.3533	25.2006	5	24.4	40.243	56.289	23		0.763307	-0.189229	Q8R409	Q8R409	Protein HEXIM1	Hexim1
22.7466	22.9356	23.1548	20.263	23.1064	22.9485	1	2.1	83.772	2.5734	3		0.417664	-0.839729	Q8R4H9	Q8R4H9	Zinc transporter 5	Slc30a5
23.375	23.296	23.3823	22.8338	23.2196	22.9296	2	15.9	25.944	8.3293	6		0.0402241	-0.356797	Q8R4L0-2;Q8R4L0	Q8R4L0-2;Q8R4L0	Src-like-adapter 2	Sla2
22.6146	23.7777	23.8027	24.3896	24.3903	24.1163	3	10.7	37.548	7.0685	13		0.0888582	0.900447	Q8R4N0	Q8R4N0	Citrate lyase subunit beta-like protein, mitochondrial	Clybl
25.1023	25.5107	24.7235	24.6471	24.314	24.5447	4	23.1	34.785	20.515	15		0.0694371	-0.610216	Q8R4R6;A2ATJ2	Q8R4R6;A2ATJ2	Nucleoporin NUP53	Nup35
20.5627	21.8581	20.5588	22.4419	20.5798	21.7085	2	2.5	119.31	1.656	2		0.447211	0.583506	Q8R4U7	Q8R4U7	Leucine zipper protein 1	Luzp1
24.6191	25.1918	24.9466	24.7248	24.5506	24.8566	4	6.6	102.8	9.7648	14		0.329781	-0.208506	Q8R4X3;V9GXJ1;F6YJB6;B7ZCQ1;B7ZCQ0;B7ZCP9	Q8R4X3;V9GXJ1;F6YJB6	RNA-binding protein 12	Rbm12;Gm28036
20.289	22.0244	20.5439	21.2656	20.9927	21.0729	1	1.7	92.371	2.5508	2		0.787119	0.157962	Q8R502	Q8R502	Volume-regulated anion channel subunit LRRC8C	Lrrc8c
24.9575	24.7748	24.6153	23.8975	24.2238	24.0862	3	6.1	68.819	6.0272	16		0.00645262	-0.713349	Q8R550-3;Q8R550-2;Q8R550;B0R0Y8;E9Q0C1;Q8R550-6;Q8R550-8;Q8R550-5;Q8R550-4;B1AZ85;Q8R550-7	Q8R550-3;Q8R550-2;Q8R550;B0R0Y8;E9Q0C1;Q8R550-6;Q8R550-8;Q8R550-5;Q8R550-4	SH3 domain-containing kinase-binding protein 1	Sh3kbp1
26.4205	26.0815	25.701	25.1312	25.2662	25.2652	7	26.4	46.524	21.554	32		0.01636	-0.846755	Q8R570;B2FDF6;Q8R570-2;I7HPB1;I7HFU4;J3JS29	Q8R570;B2FDF6;Q8R570-2	Synaptosomal-associated protein 47	Snap47
26.6483	26.6047	26.2822	25.8561	25.8591	25.9795	5	19	40.88	19.711	43		0.00742275	-0.613501	Q8R574	Q8R574	Phosphoribosyl pyrophosphate synthase-associated protein 2	Prpsap2
20.3724	19.0703	20.506	19.9258	20.7342	20.1857	2	7.2	49.566	3.9223	1		0.593468	0.299016	Q8R5A0	Q8R5A0	N-lysine methyltransferase SMYD2	Smyd2
24.1235	25.1067	25.1796	24.3819	24.9174	24.7463	6	12.5	74.318	19.83	23		0.762619	-0.121372	Q8R5A3;S4R2K5;F2Z4B7;G5E867;F2Z3U3	Q8R5A3	Amyloid beta A4 precursor protein-binding family B member 1-interacting protein	Apbb1ip
21.6338	21.376	21.8608	21.6457	21.1709	21.4072	1	4.3	59.362	2.7012	2		0.333005	-0.215604	Q8R5A6;Q8R5A6-2	Q8R5A6;Q8R5A6-2	TBC1 domain family member 22A	Tbc1d22a
26.463	26.3373	25.9054	26.0527	25.8097	25.7157	3	16.5	42.281	56.162	31		0.128278	-0.375846	Q8R5C5;E0CZD4;E0CYB4	Q8R5C5	Beta-centractin	Actr1b
21.5355	21.113	20.2024	20.5431	21.0449	21.6325	1	7.9	17.107	1.8256	0		0.818767	0.123252	Q8R5F3	Q8R5F3	O-acetyl-ADP-ribose deacetylase 1	Oard1
25.7971	25.8591	25.5899	25.6092	25.426	25.5594	5	9.6	94.042	5.7339	13		0.0911392	-0.21718	Q8R5G7-3;Q8R5G7-2;Q8R5G7	Q8R5G7-3;Q8R5G7-2;Q8R5G7	Arf-GAP with Rho-GAP domain, ANK repeat and PH domain-containing protein 3	Arap3
25.9479	25.9878	26.1883	25.56	25.6521	25.5379	9	11.1	109.22	35.639	51		0.00508527	-0.458007	Q8R5H1-5;Q8R5H1;Q8R5H1-2;Q8R5H1-4;Q8R5H1-3	Q8R5H1-5;Q8R5H1;Q8R5H1-2	Ubiquitin carboxyl-terminal hydrolase 15	Usp15
20.9912	24.64	24.0227	23.4343	23.6307	23.0988	2	14.9	21.557	9.5248	4		0.888545	0.169927	Q8R5J9	Q8R5J9	PRA1 family protein 3	Arl6ip5
28.0776	28.0847	27.5171	26.9402	26.9661	27.0849	6	36.6	31.025	141.56	99		0.00974987	-0.896055	Q8R5L1;O35658	Q8R5L1;O35658	Complement component 1 Q subcomponent-binding protein, mitochondrial	C1qbp
23.4219	23.3419	23.4274	22.998	23.1019	22.8659	4	7.1	100.65	10.52	9		0.00517647	-0.408441	Q8R5L3-2;Q8R5L3	Q8R5L3-2;Q8R5L3	Vam6/Vps39-like protein	Vps39
25.7538	25.677	26.0532	26.0626	26.247	25.9805	6	16.5	31.395	24.791	38		0.125796	0.268714	Q8VBT0;F6V084	Q8VBT0;F6V084	Thioredoxin-related transmembrane protein 1	Tmx1
21.4211	20.2216	21.3459	23.677	22.9348	23.4788	4	5.3	102.7	8.4125	8		0.00609636	2.36734	Q8VBT6	Q8VBT6	Apolipoprotein B receptor	Apobr
25.5144	25.2773	24.6153	24.4759	24.2951	24.25	4	16.9	59.795	7.9717	16		0.0457764	-0.795288	Q8VBT9;Q8VBT9-3;Q8VBT9-2;A2AC02;A2AC03;A2AC05;E9PUH8;A2AC00;E9Q779;E9PWZ4;A2AC01;E9PVI1;F7CRQ2;A2ABZ8	Q8VBT9;Q8VBT9-3;Q8VBT9-2;A2AC02;A2AC03;A2AC05	Tether containing UBX domain for GLUT4	Aspscr1
24.0732	24.12	23.6478	23.3847	22.6308	23.0734	3	16.4	32.631	7.5162	11		0.0258813	-0.917396	Q8VBV3;A2AV19;A0A0A6YW57	Q8VBV3;A2AV19	Exosome complex component RRP4	Exosc2
25.5196	25.7828	26.3276	26.0314	25.9805	26.0514	4	30.1	23.255	34.739	38		0.578075	0.144407	Q8VBV7;A0A087WPM5	Q8VBV7;A0A087WPM5	COP9 signalosome complex subunit 8	Cops8
26.1346	25.981	25.5452	25.1905	25.1633	25.173	6	14.8	75.29	94.339	42		0.0157884	-0.711329	Q8VBZ3	Q8VBZ3	Cleft lip and palate transmembrane protein 1 homolog	Clptm1
21.7914	21.238	21.353	21.2575	21.098	21.0616	2	4.2	95.694	6.203	2		0.146634	-0.32181	Q8VC03	Q8VC03	Echinoderm microtubule-associated protein-like 3	Eml3
28.897	28.7098	28.5361	28.139	28.1989	28.1029	4	19.2	37.057	99.914	130		0.00626247	-0.567362	Q8VC28	Q8VC28	Aldo-keto reductase family 1 member C13	Akr1c13
20.9717	22.2801	22.6604	21.1296	21.6097	21.6952	2	6.6	59.69	4.9642	6		0.413949	-0.492599	Q8VC30	Q8VC30	Bifunctional ATP-dependent dihydroxyacetone kinase/FAD-AMP lyase (cyclizing);ATP-dependent dihydroxyacetone kinase;FAD-AMP lyase (cyclizing)	Dak
21.8152	22.421	21.3858	22.0547	22.2185	21.7741	2	3.5	61.445	1.6656	2		0.687156	0.14174	Q8VC31;G3UXR7;G3X927;D3YW42	Q8VC31;G3UXR7;G3X927;D3YW42	Coiled-coil domain-containing protein 9	Ccdc9
23.6111	23.4411	22.6008	22.7034	22.353	22.6404	2	3.3	74.922	3.0211	12		0.119675	-0.652086	Q8VC42	Q8VC42	Uncharacterized protein C18orf8 homolog	Mic1
25.7717	25.7442	25.2653	25.1204	24.9774	25.2147	2	22.6	18.295	61.985	31		0.0516008	-0.489534	Q9CWY6;Q8VC52;S4R1Y2	Q9CWY6;Q8VC52	RNA-binding protein with multiple splicing 2	Rbpms2
24.7405	24.3689	24.0682	23.8983	23.8076	23.8193	5	19.1	40.724	22.388	15		0.0486813	-0.550782	Q8VC70;E9Q7G6	Q8VC70;E9Q7G6	RNA-binding motif, single-stranded-interacting protein 2	Rbms2
24.7529	25.1157	24.8438	24.1894	24.0439	24.3524	2	27.1	15.236	20.935	13		0.00730602	-0.708885	Q8VC85	Q8VC85	U6 snRNA-associated Sm-like protein LSm1	Lsm1
24.2137	24.9369	24.6367	24.2674	24.4505	24.2662	6	15.6	75.409	15.169	22		0.287708	-0.26775	Q8VCB1;J3QPB5;J3QMD9	Q8VCB1;J3QPB5	Nucleoporin NDC1	Ndc1
23.4728	23.4677	23.1707	22.666	22.3778	22.7085	2	6.3	64.506	5.6656	8		0.00548269	-0.78633	Q8VCB2-2;Q8VCB2;Q8VCB2-3	Q8VCB2-2;Q8VCB2;Q8VCB2-3	Mediator of RNA polymerase II transcription subunit 25	Med25
23.6581	23.5676	22.8382	22.3811	23.1206	22.9305	3	8.3	72.461	8.7789	7		0.186308	-0.54386	Q8VCD5	Q8VCD5	Mediator of RNA polymerase II transcription subunit 17	Med17
25.0404	25.2136	24.5192	24.031	23.9282	23.4449	2	11	41.598	14.709	6		0.015242	-1.12304	Q8VCE2;D3Z3X7	Q8VCE2;D3Z3X7	GPN-loop GTPase 1	Gpn1
24.1936	24.5866	25.1284	25.006	24.7078	25.1387	4	16.9	53.398	31.533	19		0.352631	0.314667	Q8VCF0	Q8VCF0	Mitochondrial antiviral-signaling protein	Mavs
25.4445	24.844	24.9229	24.6598	24.4693	24.1128	3	7.6	60.112	6.5307	17		0.0567424	-0.65652	Q8VCH6	Q8VCH6	Delta(24)-sterol reductase	Dhcr24
26.3719	26.1426	26.0077	25.2662	25.2332	25.4518	4	13.6	56.471	52.816	25		0.00245513	-0.85699	Q8VCH8	Q8VCH8	UBX domain-containing protein 4	Ubxn4
24.5845	24.6562	24.4626	24.368	24.6855	25.0119	5	24.1	32.733	24.069	20		0.567974	0.120737	Q8VCI5;Q8VCI5-2	Q8VCI5;Q8VCI5-2	Peroxisomal biogenesis factor 19	Pex19
25.5015	25.2371	24.9985	24.9187	24.6923	24.7009	2	11.8	28.944	13.284	10		0.0435414	-0.475049	Q8VCL2	Q8VCL2	Protein SCO2 homolog, mitochondrial	Sco2
23.5289	22.2956	22.2827	21.0329	21.9717	21.8734	3	12.9	38.124	4.9158	3		0.102162	-1.07638	Q8VCN9	Q8VCN9	Tubulin-specific chaperone C	Tbcc
23.6831	23.8856	20.2739	22.1735	23.6077	22.626	1	14	19.947	27.692	6		0.887216	0.188224	Q8VCP8	Q8VCP8	Adenylate kinase isoenzyme 6	Ak6
24.0362	22.4148	23.7661	23.6223	22.8643	23.399	1	9.5	22.45	17.045	10		0.850491	-0.110492	Q8VCR7	Q8VCR7	Alpha/beta hydrolase domain-containing protein 14B	Abhd14b
26.7576	26.4775	26.3258	25.8097	26.0598	26.1185	10	20	72.415	44.483	59		0.0294	-0.524333	Q8VCT3;E9PYF1	Q8VCT3;E9PYF1	Aminopeptidase B	Rnpep
27.2736	26.936	26.7849	26.4781	26.36	26.3638	5	23.7	42.982	115.43	29		0.0161967	-0.597542	Q8VCV2;Q9QYF9;Q8CBD0	Q8VCV2;Q9QYF9	Protein NDRG3	Ndrg3
25.6051	25.5561	25.35	24.8328	24.6586	24.6589	3	7.2	67.95	7.7265	18		0.00127263	-0.786955	Q8VCW8	Q8VCW8	Acyl-CoA synthetase family member 2, mitochondrial	Acsf2
23.7595	23.5905	23.1163	22.9422	22.743	23.1151	1	8.5	20.811	3.1022	10		0.0654364	-0.555345	Q8VD00	Q8VD00	Transmembrane protein 97	Tmem97
21.8159	22.0014	20.7621	20.8192	20.9744	21.0109	1	4.4	38.335	2.9982	3		0.204221	-0.591639	Q8VD12-2;Q8VD12	Q8VD12-2;Q8VD12	Zinc finger protein 385A	Znf385a
23.0232	21.1088	23.3073	22.5618	22.7851	22.782	2	6.3	47.993	7.9862	5		0.757221	0.229862	Q8VD58	Q8VD58	Protein EVI2B	Evi2b
25.0359	24.8558	24.4337	23.918	24.3914	24.7426	6	8.3	152.6	18.888	28		0.227703	-0.424462	Q8VD65	Q8VD65	Phosphoinositide 3-kinase regulatory subunit 4	Pik3r4
23.9067	23.6552	23.2966	22.8661	23.1052	23.1329	6	9.4	115.2	24.925	7		0.0407586	-0.584756	Q8VD75	Q8VD75	Huntingtin-interacting protein 1	Hip1
21.9903	21.9616	21.5013	21.6714	21.3012	21.6783	2	7.1	34.244	2.0425	11		0.255202	-0.267413	Q8VD76	Q8VD76	General transcription factor IIH subunit 3	Gtf2h3
25.0817	25.7137	25.0599	24.8777	24.7673	24.7097	7	10.2	101.48	19.333	33		0.0853733	-0.500223	Q8VDC0	Q8VDC0	Probable leucine--tRNA ligase, mitochondrial	Lars2
32.4143	32.2993	32.1545	31.9421	31.9302	31.8581	83	48.2	226.37	323.31	1627		0.00887607	-0.379248	Q8VDD5;E9QPE7;O08638-2;O08638;Q5SV64;Q3UH59;Q61879;K3W4R2;Q6URW6-2;Q6URW6;Q6URW6-3;F2Z494;Q8BXF2	Q8VDD5	Myosin-9	Myh9
22.7559	23.0864	23.1065	23.9556	25.4544	24.1937	5	16	51.658	16.428	5		0.0316348	1.55161	Q8VDD8	Q8VDD8	WAS protein family homolog 1	Wash1
21.1911	20.1084	22.7331	22.9408	23.1658	23.0392	2	3.5	87.555	3.815	2		0.0896132	1.70437	Q8VDF2-2;Q8VDF2;E9Q5Y5	Q8VDF2-2;Q8VDF2	E3 ubiquitin-protein ligase UHRF1	Uhrf1
25.0396	25.1467	24.7697	24.1809	24.4871	24.1545	4	8.8	71.558	16.741	21		0.010081	-0.711182	Q8VDG3	Q8VDG3	Poly(A)-specific ribonuclease PARN	Parn
22.2777	22.3997	22.0866	21.8412	21.6325	22.2186	2	8.4	33.794	10.168	3		0.139735	-0.357211	Q8VDG5;Q8VDG5-2	Q8VDG5;Q8VDG5-2	Phosphopantothenate--cysteine ligase	Ppcs
29.1345	29.0827	28.9704	28.4871	28.5735	28.5566	30	31.5	141.74	323.31	318		0.000687661	-0.523465	Q8VDJ3;A0A087WP83;A0A087WS92;A0A087WQY9;A0A087WPC5;A0A087WNQ4;A0A087WPH2	Q8VDJ3;A0A087WP83	Vigilin	Hdlbp
25.7694	25.5834	25.0531	24.6813	24.7221	24.7606	3	9.1	53.774	9.9936	19		0.0257497	-0.747335	Q8VDL4-3;Q8VDL4;Q8VDL4-2	Q8VDL4-3;Q8VDL4	ADP-dependent glucokinase	Adpgk
29.0796	28.9804	28.7027	28.6978	28.6468	28.6873	25	28.3	100.2	197.85	155		0.0991439	-0.243597	Q8VDM4;J3KMQ2;E9Q2S8	Q8VDM4;J3KMQ2	26S proteasome non-ATPase regulatory subunit 2	Psmd2;Gm5422
25.7435	25.6322	26.1081	25.5558	25.5425	25.8302	7	11.2	96.001	23.719	35		0.341434	-0.185087	Q8VDM6;Q8VDM6-2;Q8VDM6-3	Q8VDM6;Q8VDM6-2;Q8VDM6-3	Heterogeneous nuclear ribonucleoprotein U-like protein 1	Hnrnpul1
29.9424	29.7008	29.4416	29.1401	29.176	29.195	19	23.4	112.98	323.31	272		0.0226527	-0.524521	Q8VDN2;D3YYN7;Q8VCE0;Q6PIC6;Q6PIE5;Q91WH7;E9QNX7;Q9WV27;Q64436;Q9Z1W8	Q8VDN2	Sodium/potassium-transporting ATPase subunit alpha-1	Atp1a1
24.6551	24.8873	24.6199	24.2513	24.0636	24.1524	7	12	108.69	23.608	26		0.00481628	-0.564998	Q8VDP3-2;Q8VDP3-3;Q8VDP3;E9PUI4	Q8VDP3-2;Q8VDP3-3;Q8VDP3;E9PUI4	Protein-methionine sulfoxide oxidase MICAL1	Mical1
25.37	25.2514	25.1726	24.9251	24.9823	24.8785	5	9.4	103	10.67	14		0.00656641	-0.336002	Q8VDP4	Q8VDP4	Cell cycle and apoptosis regulator protein 2	Ccar2
20.6219	22.1577	23.6758	23.5892	23.4415	23.3026	2	11.3	35.678	5.0502	5		0.218124	1.2926	Q8VDQ8-4;Q8VDQ8-2;Q8VDQ8;Q8VDQ8-3	Q8VDQ8-4;Q8VDQ8-2;Q8VDQ8;Q8VDQ8-3	NAD-dependent protein deacetylase sirtuin-2	Sirt2
22.1288	22.086	21.7411	21.8102	21.9373	22.1625	2	8.7	35.7	4.6426	4		0.928515	-0.0152995	Q8VDS4	Q8VDS4	Regulation of nuclear pre-mRNA domain-containing protein 1A	Rprd1a
25.1582	24.7209	24.3566	23.7807	23.9965	24.3067	5	49.7	18.213	16.555	7		0.061025	-0.717263	Q8VDT9	Q8VDT9	39S ribosomal protein L50, mitochondrial	Mrpl50
29.8569	29.7932	29.5619	29.0616	29.0157	28.9546	7	23.4	49.067	150.55	238		0.00155862	-0.726684	Q8VDW0;D6RHT5;Q8VDW0-2	Q8VDW0;D6RHT5	ATP-dependent RNA helicase DDX39A	Ddx39a;Ddx39
23.6405	21.1357	20.8389	21.3324	23.1699	21.6705	2	12.2	27.229	6.4391	2		0.868408	0.185916	Q8VE10;Q8VE10-2	Q8VE10;Q8VE10-2	N-alpha-acetyltransferase 40	Naa40
21.8492	22.3397	22.5533	23.308	22.7015	22.8892	3	5.7	109.67	9.7292	7		0.0591149	0.718876	Q8VE18;Q99LS6	Q8VE18;Q99LS6	Protein SMG8	Smg8
23.3239	23.0852	22.7939	22.899	22.9687	22.3675	1	4.8	28.166	4.2643	11		0.256629	-0.322587	Q8VE38-2;Q8VE38	Q8VE38-2;Q8VE38	Oxidoreductase NAD-binding domain-containing protein 1	Oxnad1
22.8493	23.1924	22.7501	22.5988	22.6101	22.1852	2	9.2	44.789	9.7367	17		0.0738948	-0.465861	Q8VE47;D6RH76	Q8VE47;D6RH76	Ubiquitin-like modifier-activating enzyme 5	Uba5
25.6268	25.6168	25.7397	24.8865	25.1746	24.8824	2	17	24.715	62.74	21		0.00287518	-0.679934	Q8VE70;E0CY82;F8WI55	Q8VE70;E0CY82;F8WI55	Programmed cell death protein 10	Pdcd10
24.0452	23.85	20.2313	23.0826	23.3292	22.9386	2	16.5	38.737	14.218	4		0.759625	0.407989	Q8VE80	Q8VE80	THO complex subunit 3	Thoc3
23.6132	24.2032	24.1924	24.3756	24.3213	24.7518	7	20	53.375	38.307	14		0.11317	0.47992	Q8VE88-2;Q8VE88	Q8VE88-2;Q8VE88	Protein FAM114A2	Fam114a2
23.9004	23.8022	23.4805	23.1218	22.9749	23.0274	2	17.8	19.742	7.4727	12		0.00685711	-0.686356	Q8VE99	Q8VE99	Coiled-coil domain-containing protein 115	Ccdc115
24.594	23.9856	24.0918	23.7132	23.2697	23.168	2	26.6	15.525	33.683	13		0.0287994	-0.840165	Q8VEA4	Q8VEA4	Mitochondrial intermembrane space import and assembly protein 40	Chchd4
22.9058	22.2502	21.6816	21.8893	21.8811	20.9017	2	6.3	47.307	2.927	5		0.208821	-0.721816	Q8VEB4	Q8VEB4	Group XV phospholipase A2	Pla2g15
22.998	22.7106	22.6285	22.0737	21.6821	21.4732	2	5.6	70.095	13.465	7		0.00767174	-1.03603	Q8VEH5	Q8VEH5	EPM2A-interacting protein 1	Epm2aip1
20.9281	19.5789	21.5075	20.3495	21.9715	21.2685	1	3.1	43.771	1.8998	1		0.516995	0.524984	Q8VEH6	Q8VEH6	COBW domain-containing protein 1	Cbwd1
26.1108	25.57	25.1743	24.7505	24.8997	24.8492	5	16.9	53.133	34.37	43		0.0461226	-0.785223	Q8VEJ4	Q8VEJ4	Notchless protein homolog 1	Nle1
24.355	24.1749	24.058	24.0286	23.4495	23.8253	4	9.6	48.906	2.5186	2		0.0877203	-0.428175	Q8VEJ9	Q8VEJ9	Vacuolar protein sorting-associated protein 4A	Vps4a
23.1437	23.7639	23.8451	23.3597	23.4857	23.2805	3	13.7	41.06	26.561	12		0.413973	-0.20892	Q8VEK0;D3YVV1	Q8VEK0;D3YVV1	Cell cycle control protein 50A	Tmem30a
21.4501	20.7831	20.8228	20.5649	20.3525	21.2389	1	6.3	28.122	2.7855	1		0.432006	-0.299917	Q8VH37-2;Q8VH37	Q8VH37-2;Q8VH37	Histone deacetylase 8	Hdac8
27.7681	27.4748	27.1886	26.9039	26.8416	26.9706	9	23.7	58.683	121.17	101		0.0289444	-0.571788	Q8VH51-2;Q8VH51;Q8VH51-3;E9Q8F0;F7AA45;B7ZD61;B7ZD63	Q8VH51-2;Q8VH51;Q8VH51-3;E9Q8F0;F7AA45	RNA-binding protein 39	Rbm39
26.2941	26.148	25.8976	25.3412	25.2775	25.4989	9	15.7	87.869	42.424	49		0.0051165	-0.740698	Q8VHE0	Q8VHE0	Translocation protein SEC63 homolog	Sec63
26.6622	26.4392	26.2943	25.7674	25.4164	25.5212	9	12.7	113.88	63.92	33		0.00386103	-0.89689	Q8VHK9	Q8VHK9	ATP-dependent RNA helicase DHX36	Dhx36
21.1617	23.6702	24.0721	24.0837	24.1252	24.2644	2	3.9	42.125	1.5633	2		0.262136	1.18974	Q8VHL0;Q8VHL0-2	Q8VHL0;Q8VHL0-2	Urea transporter 1	Slc14a1
26.1305	25.9037	25.6482	25.3531	25.0164	25.2906	7	15.7	70.887	37.96	47		0.0177555	-0.674082	Q8VHM5;A2AW41;F7B5B5;S4R1E9;V9GWW3;A2AW40	Q8VHM5;A2AW41;F7B5B5	not assigned	Hnrnpr
23.8695	20.6132	20.8864	22.9952	23.0022	23.2689	2	13.3	23.414	6.5943	5		0.282402	1.29908	Q8VHN8;Q8VHN8-2;E9Q9G1	Q8VHN8;Q8VHN8-2	Protein syndesmos	Nudt16l1
26.4299	26.5067	26.0216	25.533	25.4963	25.7384	8	21.9	65.41	80.413	46		0.0122785	-0.73018	Q8VHR5;Q8VHR5-2	Q8VHR5;Q8VHR5-2	Transcriptional repressor p66-beta	Gatad2b
22.5225	18.9332	22.1704	20.7813	21.9287	21.8151	1	5.3	28.979	2.8201	5		0.814993	0.299646	Q8VI33	Q8VI33	Transcription initiation factor TFIID subunit 9	Taf9
26.4502	25.8274	26.0387	25.8534	25.9526	25.6829	8	8.8	119.27	35.956	42		0.238177	-0.275836	Q8VI75;Q5U4C5;D6RES6	Q8VI75;Q5U4C5	Importin-4	Ipo4
24.9492	24.7299	24.4047	24.0354	23.5388	23.3547	4	6.1	126.33	18.19	10		0.0150613	-1.05161	Q8VI93;F7CXR7	Q8VI93	2-5-oligoadenylate synthase 3	Oas3
22.5842	22.751	22.2438	22.2411	21.8341	22.336	1	2.5	59.088	4.0472	6		0.143596	-0.389299	Q8VI94	Q8VI94	2-5-oligoadenylate synthase-like protein 1	Oasl1
29.3283	29.0983	28.8274	28.7456	28.5754	28.6823	16	31.3	75.441	163.06	199		0.052756	-0.416915	Q8VIJ6	Q8VIJ6	Splicing factor, proline- and glutamine-rich	Sfpq
26.9698	27.7706	27.9189	28.1216	28.1019	27.8514	9	43	33.429	106.03	81		0.199544	0.471816	Q8WTY4;E0CYY1;F7BWP1;F8WIK0	Q8WTY4;E0CYY1	Anamorsin	Ciapin1
24.6411	24.5999	23.9922	24.4776	24.6817	24.4243	4	15.5	31.716	8.5053	9		0.6296	0.116777	Q91UZ5	Q91UZ5	Inositol monophosphatase 2	Impa2
24.3475	24.2925	23.8213	24.1848	24.1001	24.8551	4	9.2	56.146	11.56	15		0.480844	0.226231	Q91V01;D6RGA3	Q91V01	Lysophospholipid acyltransferase 5	Lpcat3
22.6145	21.804	21.1411	19.3888	21.8523	20.4754	1	9.2	23.647	3.6968	3		0.197765	-1.28108	Q91V08	Q91V08	C-type lectin domain family 2 member D	Clec2d
27.7484	27.6144	27.5325	27.1249	27.0801	27.1557	8	29.9	37.555	61.682	80		0.00154744	-0.511532	Q91V12-2;E9PYH2;Q91V12-4;Q91V12;Q91V12-3	Q91V12-2;E9PYH2;Q91V12-4;Q91V12;Q91V12-3	Cytosolic acyl coenzyme A thioester hydrolase	Acot7
27.7857	27.6903	27.5661	27.0013	27.0833	27.1546	8	46.5	23.897	118.93	82		0.00148916	-0.600924	Q91V41;A2AL34	Q91V41;A2AL34	Ras-related protein Rab-14	Rab14
30.5728	30.5091	30.1361	29.9584	29.9699	30.0454	10	50.5	22.876	103.34	152		0.0404905	-0.414764	Q91V55;D3YYM6;P97461	Q91V55;D3YYM6;P97461	40S ribosomal protein S5;40S ribosomal protein S5, N-terminally processed	Rps5
26.937	27.0104	26.4454	26.0996	26.0647	26.076	4	18.9	32.032	33.493	45		0.0156275	-0.717466	Q91V64	Q91V64	Isochorismatase domain-containing protein 1	Isoc1
21.3388	21.7775	22.501	21.4825	21.9749	19.9221	2	10.5	34.995	2.3526	0		0.349953	-0.745941	Q91V76	Q91V76	Ester hydrolase C11orf54 homolog	not assigned
25.7941	26.1254	25.7956	25.3527	25.4372	25.2711	6	15	68.994	58.826	16		0.0101203	-0.551363	Q91V89	Q91V89	not assigned	Ppp2r5d
27.9791	27.714	27.5246	27.4337	27.3998	27.4177	14	47.4	42.194	60.538	78		0.0714124	-0.322154	Q91VA7;V9GXV0	Q91VA7	not assigned	Idh3b
25.3786	25.9182	27.4989	27.6042	27.7133	27.5881	11	31.9	46.839	34.028	50		0.0980628	1.36998	Q91VC3;E9PV04;A2AFK7	Q91VC3;E9PV04;A2AFK7	Eukaryotic initiation factor 4A-III;Eukaryotic initiation factor 4A-III, N-terminally processed	Eif4a3;Gm8994
28.9043	28.6781	28.5286	28.1713	28.1441	28.0557	17	34.9	79.776	155.1	110		0.00718335	-0.579967	Q91VD9;A0A087WQ77	Q91VD9	NADH-ubiquinone oxidoreductase 75 kDa subunit, mitochondrial	Ndufs1
23.2173	23.2312	22.9799	23.4013	23.2402	22.8736	3	14.9	30.645	37.184	18		0.877679	0.0288906	Q91VE6-2;Q91VE6	Q91VE6-2;Q91VE6	MKI67 FHA domain-interacting nucleolar phosphoprotein	Nifk
26.213	25.4318	24.8818	24.4718	24.6672	24.6058	4	22.2	33.692	21.877	21		0.0764333	-0.927279	Q91VH6	Q91VH6	Protein MEMO1	Memo1
28.8826	28.741	28.6502	28.285	28.3863	28.4075	19	59.4	49.816	261.96	174		0.00677667	-0.398322	Q91VI7	Q91VI7	Ribonuclease inhibitor	Rnh1
24.596	24.6849	24.5109	23.7798	24.0347	24.0607	5	18.6	40.155	28.323	17		0.00340397	-0.638865	Q91VJ1;D3Z341;G3UZ36	Q91VJ1	Interferon-inducible protein AIM2	Aim2
22.2223	23.141	23.7108	23.3316	23.2703	23.1337	5	12.9	54.174	5.7515	16		0.640821	0.220483	Q91VJ4	Q91VJ4	Serine/threonine-protein kinase 38	Stk38
23.5068	22.5829	23.7242	22.7925	23.3449	20.761	2	10.6	30.597	1.9431	7		0.321621	-0.971828	Q91VJ5;A2AER8	Q91VJ5;A2AER8	Polyglutamine-binding protein 1	Pqbp1
26.3041	26.7863	27.0227	27.5679	27.2175	27.6775	6	15.3	48.063	53.835	62		0.0363191	0.783262	Q91VK1	Q91VK1	Basic leucine zipper and W2 domain-containing protein 2	Bzw2
22.6388	22.0556	21.1836	22.1726	21.7511	21.7039	3	8.6	58.195	5.5521	6		0.86142	-0.0834363	Q91VM4	Q91VM4	Protein spinster homolog 2	Spns2
25.3292	26.0881	26.0316	25.8254	25.9564	25.6645	5	20.6	38.114	26.353	33		0.997441	-0.000881195	Q91VM9;D3Z636;Q91VM9-2;G8JL76;D3Z096	Q91VM9;D3Z636;Q91VM9-2	Inorganic pyrophosphatase 2, mitochondrial	Ppa2
22.2467	20.7814	20.8105	19.9107	20.0217	20.3389	1	2.4	69.819	19.566	3		0.0762984	-1.18908	Q91VN6	Q91VN6	Probable ATP-dependent RNA helicase DDX41	Ddx41
28.558	28.6851	28.4186	28.1113	28.0251	28.0384	19	34.6	82.499	84.918	149		0.00369076	-0.495628	Q91VR5	Q91VR5	ATP-dependent RNA helicase DDX1	Ddx1
21.707	21.4557	21.4725	21.2135	20.9816	20.9628	1	17.3	8.7608	2.695	4		0.0125847	-0.492428	Q91VR8	Q91VR8	Protein BRICK1	Brk1
21.9447	21.7919	22.5522	22.367	21.3976	22.3435	3	14.8	25.414	7.6571	7		0.886112	-0.0602385	Q91VT4;D3Z6C4	Q91VT4	Carbonyl reductase family member 4	Cbr4
26.1741	26.1039	25.5656	24.8758	25.0643	25.3521	2	20.4	10.477	36.548	18		0.0229616	-0.850476	Q91VW3	Q91VW3	SH3 domain-binding glutamic acid-rich-like protein 3	Sh3bgrl3
27.4605	20.1576	21.6334	26.2234	26.1443	25.9114	4	2.5	257.56	7.8505	4		0.248771	3.00919	Q91VW5	Q91VW5	Golgin subfamily A member 4	Golga4
24.059	24.7041	24.3545	23.9774	23.8667	23.9222	3	10.7	53.451	11.713	21		0.0759272	-0.450405	Q91VY9	Q91VY9	Zinc finger protein 622	Znf622
23.4706	22.0931	20.4901	23.8241	23.8183	22.4528	2	7.5	47.66	6.6183	9		0.239047	1.34714	Q91VZ6	Q91VZ6	Stromal membrane-associated protein 1	Smap1
23.2511	22.9034	22.5411	22.2376	20.1651	20.0048	3	6	79.013	6.6503	2		0.048646	-2.09604	Q91W18-2;Q91W18-3;Q91W18;F6ZI20;E9Q6T6	Q91W18-2;Q91W18-3;Q91W18	Tudor domain-containing protein 3	Tdrd3
26.7962	26.7155	27.5412	27.3822	27.3211	27.7063	15	24.8	88.79	74.143	92		0.192321	0.452212	Q91W50	Q91W50	Cold shock domain-containing protein E1	Csde1
23.0527	22.776	22.1686	22.2807	22.2351	22.245	1	10.9	15.792	3.2659	17		0.190111	-0.412132	Q91W53	Q91W53	Golgin subfamily A member 7	Golga7
24.8913	24.8754	23.4866	24.4893	24.6011	25.2192	6	22.1	40.433	12.397	13		0.533982	0.352082	Q91W67	Q91W67	Ubiquitin-like protein 7	Ubl7
20.5914	20.0899	22.1435	21.9853	22.4972	22.575	3	4.7	107.72	13.813	6		0.0940474	1.41087	Q91W86	Q91W86	Vacuolar protein sorting-associated protein 11 homolog	Vps11
20.7701	20.6575	21.0562	22.7022	19.7013	19.2544	5	7.6	91.707	5.8984	3		0.812877	-0.275306	Q91W96;D6RDT6	Q91W96	Anaphase-promoting complex subunit 4	Anapc4
21.0922	20.7417	20.8109	21.5463	21.4805	21.6364	1	4.3	31.497	2.7707	3		0.00443779	0.672805	Q91WA1	Q91WA1	TIMELESS-interacting protein	Tipin
25.2442	25.3662	25.1168	24.8437	24.8122	25.1037	7	22.7	52.625	25.382	36		0.0511654	-0.322519	Q91WD5;D3YXT0;A0A0A6YW30;A0A0A6YXD3	Q91WD5;D3YXT0	NADH dehydrogenase [ubiquinone] iron-sulfur protein 2, mitochondrial	Ndufs2
24.4953	24.3753	23.845	23.9013	24.6999	24.8176	5	16.1	28.702	25.528	10		0.540143	0.234393	Q91WE2	Q91WE2	Protein FAM192A	Fam192a
22.576	22.502	21.8989	22.1552	22.2286	22.8411	5	14.1	57.623	11.21	16		0.80002	0.0826664	Q91WG2-1;Q91WG2;Q91WG2-2;D6RCU7	Q91WG2-1;Q91WG2;Q91WG2-2	Rab GTPase-binding effector protein 2	Rabep2
21.9846	20.2524	22.6059	23.6603	23.4293	23.8572	2	3.6	82.71	12.16	8		0.0465924	2.03461	Q91WG4-2;Q91WG4	Q91WG4-2;Q91WG4	Elongator complex protein 2	Elp2
26.7005	26.9185	27.4536	28.4724	28.5626	28.5605	10	29.8	39.832	122.92	53		0.00261113	1.50762	Q91WK2	Q91WK2	Eukaryotic translation initiation factor 3 subunit H	Eif3h
22.9474	23.3508	22.1607	21.3974	22.1252	21.1803	1	3.1	46.306	2.9882	4		0.0501432	-1.25201	Q91WM2	Q91WM2	Cat eye syndrome critical region protein 5 homolog	Cecr5
25.0825	23.3457	24.9732	25.111	24.6377	24.911	7	33.2	30.059	37.145	32		0.508358	0.419389	Q91WN1	Q91WN1	DnaJ homolog subfamily C member 9	Dnajc9
21.2711	20.6218	20.7388	22.8308	23.1069	23.3122	1	1.7	59.105	1.8219	3	+	0.000824652	2.20606	Q91WQ3	Q91WQ3	Tyrosine--tRNA ligase, cytoplasmic;Tyrosine--tRNA ligase, cytoplasmic, N-terminally processed	Yars
23.6817	24.4702	23.6664	23.3431	23.2292	23.1277	3	5.1	80.975	6.904	7		0.0606628	-0.706108	Q91WR3-2;Q91WR3;Q91WR3-3	Q91WR3-2;Q91WR3;Q91WR3-3	Activating signal cointegrator 1 complex subunit 2	Ascc2
24.5306	24.821	24.9021	24.2741	24.5736	24.75	3	34.3	12.097	28.743	25		0.288689	-0.218659	Q91WS0	Q91WS0	CDGSH iron-sulfur domain-containing protein 1	Cisd1
25.0735	25.0752	24.2341	24.0156	24.0488	24.2778	1	7.4	19.43	4.8463	12		0.0802793	-0.680183	Q91WV0	Q91WV0	Protein Dr1	Dr1
25.4809	25.1464	24.9053	24.708	24.5677	24.635	6	15.7	68.249	26.554	40		0.0345929	-0.540627	Q91X20;E9PU93;D6RI55;D3YYA0;D6RET1	Q91X20;E9PU93;D6RI55;D3YYA0;D6RET1	Set1/Ash2 histone methyltransferase complex subunit ASH2	Ash2l
22.5139	20.9212	19.9664	21.1645	19.5805	21.6945	2	4.1	69.424	2.5524	1		0.759308	-0.320677	Q91X21;Q91X21-2	Q91X21;Q91X21-2	Uncharacterized protein KIAA2013	Kiaa2013
20.5933	20.6753	21.4577	20.2718	20.9269	22.2075	2	7.5	38.936	2.4135	0		0.737852	0.226664	Q91X78	Q91X78	Erlin-1	Erlin1
24.3667	24.218	24.2809	22.3261	23.7552	22.8709	4	14.8	44.326	16.091	14		0.0356681	-1.30446	Q91XA2	Q91XA2	Golgi membrane protein 1	Golm1
23.5957	23.2638	23.3822	23.0244	23.1534	23.1741	3	14.9	38.677	3.8415	6		0.0512961	-0.296621	Q91XC9	Q91XC9	Peroxisomal membrane protein PEX16	Pex16
25.6154	25.46	25.3348	24.845	24.8024	24.8339	7	24.1	43.735	21.798	30		0.00143873	-0.642967	Q91XD6	Q91XD6	Vacuolar protein-sorting-associated protein 36	Vps36
24.5654	25.1819	23.9954	25.0855	24.9795	24.6422	2	13.8	21.18	15.938	17		0.431307	0.321523	Q91XE8	Q91XE8	Transmembrane protein 205	Tmem205
22.6762	22.7802	22.6832	21.7701	22.0982	22.121	3	13.8	46.697	11.826	8		0.00373554	-0.716745	Q91XI1-2;Q91XI1	Q91XI1-2;Q91XI1	tRNA-dihydrouridine(47) synthase [NAD(P)(+)]-like	Dus3l
21.3029	20.7995	22.8232	22.479	22.7345	22.8308	2	6.9	47.335	4.3616	5		0.167427	1.03957	Q91XU3	Q91XU3	Phosphatidylinositol 5-phosphate 4-kinase type-2 gamma	Pip4k2c
24.9573	24.3401	24.3017	24.4699	23.8959	23.9493	5	14.6	65.218	29.141	18		0.201664	-0.428015	Q91YD3	Q91YD3	mRNA-decapping enzyme 1A	Dcp1a
21.4474	21.5114	22.1208	20.2275	21.0102	21.0044	2	3.6	92.239	4.3042	5		0.0485177	-0.945855	Q91YE7-2;Q91YE7;S4R273;S4R1V5;S4R184;A0A0A6YX44;S4R1U7	Q91YE7-2;Q91YE7;S4R273	RNA-binding protein 5	Rbm5
27.3373	26.9731	26.8536	26.4097	26.5139	26.4173	9	25.1	60.574	95.498	53		0.0152068	-0.607724	Q91YH5;E9PYT3;Q91YH5-2;Q8BH66	Q91YH5;E9PYT3;Q91YH5-2	Atlastin-3	Atl3
26.9004	26.9188	26.3799	26.1247	26.2743	26.0295	7	20.9	51.739	37.906	56		0.0362644	-0.59019	Q91YI0;E0CXM2;E0CY49;F7D439	Q91YI0;E0CXM2;E0CY49	Argininosuccinate lyase	Asl
26.3411	26.1475	25.8409	25.4179	25.3709	25.5965	10	32.4	46.313	30.153	45		0.0157998	-0.648076	Q91YI4;Q91YI4-2;Q5F2D9	Q91YI4;Q91YI4-2;Q5F2D9	Beta-arrestin-2	Arrb2
24.34	24.5039	23.849	23.9124	23.8991	23.5841	5	16.7	51.777	16.23	9		0.125878	-0.432428	Q91YJ2	Q91YJ2	Sorting nexin-4	Snx4
22.7816	22.9142	22.5691	23.0897	23.2232	23.0286	2	10.6	26.178	4.4752	6		0.03623	0.35887	Q91YJ3	Q91YJ3	Thymocyte nuclear protein 1	Thyn1
23.8299	23.9074	23.1027	23.0145	23.2549	23.0137	4	7.8	81.288	13.088	9		0.125504	-0.518922	Q91YJ5;Q5M6W7;F6RR02	Q91YJ5;Q5M6W7;F6RR02	Translation initiation factor IF-2, mitochondrial	Mtif2
21.6989	20.3096	20.6992	21.0983	20.1533	20.3577	2	3.5	80.581	4.024	1		0.507467	-0.366128	Q91YK2;F7AGW8	Q91YK2;F7AGW8	Ribosomal RNA processing protein 1 homolog B	Rrp1b
21.2076	22.1576	20.3718	21.7493	21.7731	21.1526	1	3.2	34.08	1.6492	3		0.602906	0.312645	Q91YL2	Q91YL2	E3 ubiquitin-protein ligase RNF126	Rnf126
26.4439	26.2246	26.0363	25.7799	25.6559	25.88	5	15.2	68.141	22.34	36		0.0261813	-0.463025	Q91YM4-2;Q91YM4;E9PUT1;Q5SWP0;Q5SWP1	Q91YM4-2;Q91YM4	Protein TBRG4	Tbrg4
23.4239	23.2335	23.0551	22.5869	22.8461	23.5207	3	14.3	23.473	9.9395	7		0.443795	-0.25294	Q91YN9;A0A087WNX9	Q91YN9	BAG family molecular chaperone regulator 2	Bag2
25.7593	26.0365	25.8911	25.5927	25.2972	25.3783	4	8	80.428	11.997	24		0.0165135	-0.47288	Q91YP2	Q91YP2	Neurolysin, mitochondrial	Nln
24.4881	24.2302	24.1578	23.6974	23.3299	23.5962	3	11.9	34.975	13.397	18		0.00720084	-0.750851	Q91YP3	Q91YP3	Putative deoxyribose-phosphate aldolase	Dera
29.6684	29.3949	29.46	28.9729	29.2017	29.175	19	35.5	68.527	103.13	263		0.0234082	-0.391254	Q91YQ5	Q91YQ5	Dolichyl-diphosphooligosaccharide--protein glycosyltransferase subunit 1	Rpn1
25.8753	26.5352	24.585	25.8237	25.7237	25.7022	5	19.7	40.079	47.151	25		0.889797	0.0847123	Q91YR1	Q91YR1	Twinfilin-1	Twf1
25.8412	25.553	25.5144	25.4148	25.041	25.1978	4	10	78.756	43.176	22		0.0489778	-0.418316	Q91YR5;Q91YR5-2;Q91YR5-1;H3BLQ8	Q91YR5;Q91YR5-2;Q91YR5-1	Methyltransferase-like protein 13	Mettl13
24.7709	24.2983	24.4411	24.1219	24.3157	24.7405	9	12.6	106.72	20.532	18		0.655438	-0.110762	Q91YR7;Q91YR7-2	Q91YR7;Q91YR7-2	Pre-mRNA-processing factor 6	Prpf6
25.324	24.993	24.9956	24.1983	24.2479	24.4805	3	17	35.56	23.62	19		0.0047607	-0.795324	Q91YR9	Q91YR9	Prostaglandin reductase 1	Ptgr1
26.4187	26.3736	26.6217	26.4141	26.4303	26.2045	7	20	62.279	44.546	52		0.3125	-0.121696	Q91YT7;E9PW90;F6Y6H7	Q91YT7	YTH domain-containing family protein 2	Ythdf2
21.1571	22.5344	22.2842	22.1009	20.1761	21.3715	1	3.6	52.755	3.5784	2		0.331738	-0.775748	Q91YU8	Q91YU8	Suppressor of SWI4 1 homolog	Ppan
24.4987	24.6881	24.0414	24.486	24.1794	24.3873	5	13.5	57.463	13.274	11		0.796428	-0.0584869	Q91YW3	Q91YW3	DnaJ homolog subfamily C member 3	Dnajc3
23.8408	23.5193	23.6724	23.1067	23.4391	22.8975	3	11.1	33.289	5.1192	6		0.0443498	-0.52973	Q91YY4	Q91YY4	ATP synthase mitochondrial F1 complex assembly factor 2	Atpaf2
24.3033	22.7784	24.0102	24.1511	24.1548	23.811	6	13.3	72.72	31.356	13		0.516645	0.341662	Q91Z40	Q91Z40	not assigned	Gbp7
21.4405	21.0154	21.5443	22.3757	21.7337	21.7679	2	8.1	32.29	2.5073	3		0.076776	0.625704	Q91Z49-2;Q91Z49	Q91Z49-2;Q91Z49	UAP56-interacting factor	Fyttd1
28.7112	28.4096	28.2994	27.8336	27.7961	27.7922	2	11.3	42.623	83.205	52		0.00576405	-0.666093	Q91Z50	Q91Z50	Flap endonuclease 1	Fen1
23.8969	23.7129	23.9862	24.0014	23.8597	24.0743	5	24.4	35.328	6.4962	9		0.330098	0.113174	Q91Z53;D6REG4;B1AXQ0	Q91Z53;D6REG4	Glyoxylate reductase/hydroxypyruvate reductase	Grhpr
24.5045	24.3162	24.381	23.7742	23.7907	24.1586	8	12.7	120.8	25.082	19		0.0228793	-0.492674	Q91Z67;A0A087WNM1;A0A087WSQ1;A0A087WS59;A0A087WRV4;A0A087WS73;D3YZW1;Q91Z69	Q91Z67;A0A087WNM1;A0A087WSQ1	SLIT-ROBO Rho GTPase-activating protein 2	Srgap2
25.4616	25.4228	25.024	24.9403	24.8862	24.7564	9	12.1	126.18	46.839	29		0.0422513	-0.441828	Q91Z96;Q91Z96-2	Q91Z96;Q91Z96-2	BMP-2-inducible protein kinase	Bmp2k
25.5104	25.1168	25.242	24.815	24.7307	24.6244	6	12.4	79.921	19.505	18		0.0116382	-0.566348	Q91ZA3;D3YWM4;H3BL62	Q91ZA3	Propionyl-CoA carboxylase alpha chain, mitochondrial	Pcca
24.7789	25.1632	24.4552	23.8604	23.5751	23.8984	3	9.5	55.715	10.836	11		0.01111	-1.02115	Q91ZJ5-2;Q91ZJ5	Q91ZJ5-2;Q91ZJ5	UTP--glucose-1-phosphate uridylyltransferase	Ugp2
19.207	20.3758	19.4008	22.5917	22.8327	22.7389	1	2.6	41.979	2.1204	5	+	0.0011474	3.05992	Q91ZN5-2;Q91ZN5	Q91ZN5-2;Q91ZN5	Adenosine 3-phospho 5-phosphosulfate transporter 1	Slc35b2
23.4574	22.6287	22.8548	22.379	22.54	22.7286	2	8.1	46.276	4.9888	5		0.181942	-0.431056	Q91ZU1	Q91ZU1	Ankyrin repeat and SOCS box protein 6	Asb6
23.017	22.9842	24.588	25.7352	25.145	25.2	10	12.9	121.63	44.019	33		0.031123	1.83036	Q91ZW3;Q6PGB8;Q6PGB8-2	Q91ZW3	SWI/SNF-related matrix-associated actin-dependent regulator of chromatin subfamily A member 5	Smarca5
21.0263	21.475	19.9527	19.529	21.3107	23.0907	2	6.7	63.638	2.1442	0		0.683839	0.492145	Q920A7-2;Q920A7	Q920A7-2;Q920A7	AFG3-like protein 1	Afg3l1
28.1964	28.0238	27.8576	27.7894	28.0863	27.9353	8	26.9	40.581	61.861	79		0.531635	-0.088939	Q920E5	Q920E5	Farnesyl pyrophosphate synthase	Fdps
22.1948	23.157	23.0881	22.5208	22.0448	21.7496	2	1.8	160.32	2.8777	2		0.137947	-0.708186	Q920I9-2;Q920I9	Q920I9-2;Q920I9	WD repeat-containing protein 7	Wdr7
25.1553	25.3919	24.9551	24.6258	24.8807	24.7179	4	16.3	52.322	12.025	12		0.0438685	-0.425967	Q920L1	Q920L1	Fatty acid desaturase 1	Fads1
23.3055	23.3797	22.9307	22.1782	22.4505	22.2567	2	5.6	48.765	3.9398	11		0.0048022	-0.91014	Q921E6-3;Q921E6;Q921E6-2	Q921E6-3;Q921E6;Q921E6-2	Polycomb protein EED	Eed
26.522	26.6203	26.3739	25.7561	25.6707	25.8768	9	23.9	64.124	36.637	61		0.00138426	-0.737535	Q921F4;V9GXB6;Q921F4-4	Q921F4	Heterogeneous nuclear ribonucleoprotein L-like	Hnrnpll
21.6951	21.4152	22.1925	22.2198	22.1807	21.8612	2	3.2	103.22	15.423	4		0.276842	0.319626	Q921G8	Q921G8	Gamma-tubulin complex component 2	Tubgcp2
27.3764	27.2955	27.1827	26.5792	26.5647	26.7675	10	44.1	43.953	30.113	38		0.00167472	-0.647774	Q921H8;H3BKL5;H3BJZ9;Q8VCH0;H3BKA1;H3BJC1	Q921H8;H3BKL5;H3BJZ9;Q8VCH0	3-ketoacyl-CoA thiolase A, peroxisomal;3-ketoacyl-CoA thiolase B, peroxisomal	Acaa1a;Acaa1b
20.5386	19.5825	21.1141	20.2136	21.1461	22.6704	1	4.9	26.249	5.169	0		0.331548	0.931667	Q921I9	Q921I9	Exosome complex component RRP41	Exosc4
24.2404	24.3625	24.0109	24.4135	23.953	24.335	3	20.1	20.451	6.084	14		0.875934	0.0292269	Q921J2	Q921J2	GTP-binding protein Rheb	Rheb
24.5445	24.6084	24.4668	23.9998	24.0411	23.9155	5	37.7	24.183	32.695	25		0.000550529	-0.554433	Q921J4	Q921J4	Ubiquitin-conjugating enzyme E2 S	Ube2s
28.2241	28.1471	27.8975	27.6464	27.444	27.54	25	32.4	112.72	145.08	137		0.00886806	-0.546125	Q921K2;P11103;P11103-2;A0A0A6YY63	Q921K2;P11103	Poly [ADP-ribose] polymerase 1	Parp1
21.4512	19.535	20.0228	19.7195	20.5922	22.2301	2	4.8	82.039	2.9284	1		0.6134	0.510906	Q921L5	Q921L5	Conserved oligomeric Golgi complex subunit 2	Cog2
28.8088	28.9467	28.9347	28.3633	28.3525	28.4004	22	24.8	135.55	199.17	183		0.000349377	-0.52465	Q921M3;Q921M3-2	Q921M3;Q921M3-2	Splicing factor 3B subunit 3	Sf3b3
28.0726	27.8646	27.4645	27.0544	27.1412	27.0317	8	39.5	36.776	130.73	135		0.0162273	-0.724747	Q921M7	Q921M7	Protein FAM49B	Fam49b
26.1959	26.3383	25.8868	25.4963	25.4651	25.4671	6	20.1	48.34	28.132	50		0.00765563	-0.664161	Q921S7	Q921S7	39S ribosomal protein L37, mitochondrial	Mrpl37
26.3038	26.1066	25.6551	25.3546	25.2384	25.319	8	22.4	66.78	29.545	31		0.0212003	-0.717854	Q921T2;Q921T2-2;Q921T2-3;J3QQ40;Q3UE61;E9PWW2;D3YZP0;D3YZJ9	Q921T2;Q921T2-2;Q921T2-3;J3QQ40	Torsin-1A-interacting protein 1	Tor1aip1
23.7856	24.0433	23.2585	23.2611	23.1576	22.9435	3	7.2	51.029	6.1993	5		0.0822092	-0.575055	Q921V5	Q921V5	Alpha-1,6-mannosyl-glycoprotein 2-beta-N-acetylglucosaminyltransferase	Mgat2
23.0345	24.4154	22.9953	23.92	23.776	23.8471	2	8.7	21.607	4.2153	13		0.478702	0.365928	Q921W0	Q921W0	Charged multivesicular body protein 1a	Chmp1a
22.1466	20.8429	20.079	22.1216	20.4266	21.9398	1	2.1	59.266	2.6318	2		0.58961	0.473191	Q921X9	Q921X9	Protein disulfide-isomerase A5	Pdia5
28.7636	29.1194	29.739	29.2878	29.3259	29.4045	20	44.7	57.147	140.57	205		0.66937	0.132064	Q922B2;Q8BJY7	Q922B2	Aspartate--tRNA ligase, cytoplasmic	Dars
29.7087	29.5807	29.479	29.1913	29.1443	29.1846	27	34.3	101.2	205.42	241		0.00362785	-0.416073	Q922D8	Q922D8	C-1-tetrahydrofolate synthase, cytoplasmic;Methylenetetrahydrofolate dehydrogenase;Methenyltetrahydrofolate cyclohydrolase;Formyltetrahydrofolate synthetase;C-1-tetrahydrofolate synthase, cytoplasmic, N-terminally processed	Mthfd1
26.1635	25.329	25.0656	24.6024	24.5153	24.7621	4	15.4	50.09	36.225	22		0.0578314	-0.892777	Q922F4	Q922F4	Tubulin beta-6 chain	Tubb6
24.8953	24.857	25.0592	24.7746	24.8533	24.4985	3	10.4	47.922	7.098	12		0.139745	-0.22836	Q922H2;Q9JK42	Q922H2	[Pyruvate dehydrogenase (acetyl-transferring)] kinase isozyme 3, mitochondrial	Pdk3
24.1116	23.3676	24.0388	23.784	24.2148	23.5195	3	9.3	46.244	6.6062	3		0.999726	0.000113805	Q922H4;D3Z3L0;D3Z3M0;D3Z2L8;D3YVK2;D3Z5Z5;D3Z0T7	Q922H4	Mannose-1-phosphate guanyltransferase alpha	Gmppa
25.9178	26.0118	25.8518	25.4407	25.4318	25.5098	8	20.6	59.434	53.789	60		0.000891046	-0.466402	Q922J9;Q922J9-4;Q922J9-2;Q922J9-3;D3Z4N9;D3Z5W6;D3Z072	Q922J9;Q922J9-4;Q922J9-2;Q922J9-3;D3Z4N9;D3Z5W6	Fatty acyl-CoA reductase 1	Far1
23.3369	23.2352	21.7086	20.3144	23.3485	21.9879	1	6.5	26.03	2.2292	4		0.43994	-0.876609	Q922M7	Q922M7	Ashwin	not assigned
24.5679	23.941	23.3801	24.0128	22.8862	24.0125	3	8.9	38.194	4.1997	12		0.556628	-0.325829	Q922Q1;A0A087WPC2;D3YZZ3;Q9CW42	Q922Q1	Mitochondrial amidoxime reducing component 2	Marc2
24.3944	24.7059	24.5859	24.9687	24.4914	25.0856	6	14.5	64.91	15.75	16		0.231294	0.286462	Q922Q2	Q922Q2	Serine/threonine-protein kinase RIO1	Riok1
25.5718	24.4047	25.296	24.5332	24.4264	24.6441	4	19.1	33.659	16.601	22		0.194925	-0.556276	Q922Q4;A2ABZ2;Q922W5	Q922Q4	Pyrroline-5-carboxylate reductase 2	Pycr2
29.2117	29.0705	28.672	28.3826	28.3978	28.3762	10	41	34.877	130.8	159		0.0207355	-0.599224	Q922Q8	Q922Q8	Leucine-rich repeat-containing protein 59	Lrrc59
21.6458	20.1589	21.0447	22.4862	22.7347	22.3997	1	2.1	93.933	5.3256	3		0.0230193	1.59041	Q922R5;M0QW93	Q922R5	Serine/threonine-protein phosphatase 4 regulatory subunit 3B	Smek2
30.1209	29.9387	29.6548	29.2173	29.1874	29.2334	10	30.9	48.1	210.07	244		0.00709083	-0.692101	Q922R8;Q3TML0	Q922R8;Q3TML0	Protein disulfide-isomerase A6	Pdia6
22.73	22.67	22.3932	21.7031	21.7238	21.5608	1	5.7	38.405	2.9642	6		0.00127288	-0.935162	Q922T2	Q922T2	Microfibril-associated glycoprotein 3	Mfap3
25.0198	24.5781	24.8429	24.7739	24.3892	24.4618	6	13.2	77.454	20.962	15		0.193819	-0.271937	Q922U1;E0CYD0	Q922U1	U4/U6 small nuclear ribonucleoprotein Prp3	Prpf3
25.0434	24.9959	24.8906	24.0179	24.3437	24.1082	4	9.7	78.3	12.714	18		0.00156263	-0.820038	Q922X9;F6RXJ8	Q922X9;F6RXJ8	Protein arginine N-methyltransferase 7	Prmt7
27.1101	26.8153	26.5722	26.3032	26.3994	26.3929	6	30.6	33.572	105.04	70		0.0420792	-0.46737	Q922Y1	Q922Y1	UBX domain-containing protein 1	Ubxn1
21.9643	22.139	20.1803	21.7471	20.4251	21.5338	2	5.6	70.236	4.822	3		0.809619	-0.192494	Q923A2	Q923A2	Protein Spindly	Spdl1
27.352	27.8959	27.9315	27.5696	27.5198	27.5619	5	48.1	22.197	84.62	77		0.402362	-0.176046	Q923D2;E9PZC3;E9PZC4	Q923D2;E9PZC3	Flavin reductase (NADPH)	Blvrb
22.5079	22.9208	24.6054	25.4511	25.5797	25.3205	3	45.3	10.119	25.876	31		0.0310713	2.10573	Q923D4	Q923D4	Splicing factor 3B subunit 5	Sf3b5
25.1192	24.909	24.9019	24.5973	24.4795	24.7067	5	9.4	69.874	10.686	26		0.01689	-0.382166	Q923D5	Q923D5	WW domain-binding protein 11	Wbp11
25.2437	25.469	25.48	25.1104	25.1222	24.845	6	37.3	26.522	35.485	33		0.0352591	-0.371682	Q923F1;Q61189	Q923F1;Q61189	Methylosome subunit pICln	Clns1a
21.9405	20.2557	20.1783	25.1054	24.9305	25.1553	2	19.3	17.143	13.703	6	+	0.00179768	4.27227	Q923G2	Q923G2	DNA-directed RNA polymerases I, II, and III subunit RPABC3	Polr2h
23.5691	23.2408	23.0262	22.9896	23.35	23.6795	3	8.3	55.96	24.933	7		0.822163	0.0609913	Q923T9-3;Q923T9-2;Q923T9;Q5SVI9;Q5SVJ1;Q5SVI3;Q5SVI0;Q5SVI2;Q68EG2;Q5SVI1;Q5SVJ0;P28652;F6WHR9;Q8CCM0;E9PXV3;F8WIS9;E9Q1W0;E9Q1V9;E9Q1T1;Q6PHZ2-2;P11798;Q6PHZ2-4;Q6PHZ2;Q6PHZ2-5	Q923T9-3;Q923T9-2;Q923T9;Q5SVI9;Q5SVJ1;Q5SVI3;Q5SVI0;Q5SVI2;Q68EG2;Q5SVI1;Q5SVJ0;P28652	Calcium/calmodulin-dependent protein kinase type II subunit gamma;Calcium/calmodulin-dependent protein kinase type II subunit beta	Camk2g;Camk2b
24.8025	24.772	24.5309	23.9037	23.9261	23.6474	8	15.4	96.789	41.758	25		0.00211654	-0.876074	Q923W1;J3QP10	Q923W1	Trimethylguanosine synthase	Tgs1
27.7937	27.2083	27.4455	27.2621	27.1637	27.2269	5	24.2	30.429	52.032	51		0.199161	-0.264961	Q924B0;Q80ZJ2;O55023;A0A0A6YW07;D3Z703	Q924B0;Q80ZJ2;O55023	Inositol monophosphatase 1	Impa1
27.7756	27.6389	27.4363	27.0209	26.9899	27.0667	16	21	136.97	177.29	103		0.00425734	-0.591097	Q924C1;Q924C1-2;Q924C1-3	Q924C1	Exportin-5	Xpo5
24.7941	25.0506	25.1981	24.5117	24.5267	24.7681	5	18.7	46.575	16.718	32		0.046163	-0.412116	Q924M7	Q924M7	Mannose-6-phosphate isomerase	Mpi
24.6196	24.7826	24.4141	24.0595	24.1143	24.1674	3	16.8	32.313	10.339	13		0.0114484	-0.491686	Q924T2	Q924T2	28S ribosomal protein S2, mitochondrial	Mrps2
20.9024	25.9103	25.2605	26.1772	25.7809	26.057	3	10.5	45.024	7.5723	14		0.27739	1.98059	Q924Z4;D3YTM0;D3Z0Z2;D3Z4M2	Q924Z4;D3YTM0;D3Z0Z2	Ceramide synthase 2	Cers2
26.2946	26.1902	25.8916	25.6597	25.5122	25.4984	8	18.3	66.741	33.295	52		0.0123443	-0.568726	Q925I1;Q925I1-2;H3BKI6;H3BK90;V9GWS5	Q925I1;Q925I1-2	ATPase family AAA domain-containing protein 3	Atad3
26.7082	26.6449	27.9941	28.5814	28.4687	28.5275	9	28.8	37.387	30.201	64		0.0329261	1.41013	Q93092	Q93092	Transaldolase	Taldo1
23.5568	23.3106	22.739	22.6432	20.6143	23.26	3	12.9	46.3	4.0387	3		0.285089	-1.02966	Q99J08	Q99J08	SEC14-like protein 2	Sec14l2
24.5795	24.1466	24.7076	24.0365	24.2373	24.1869	5	20.2	36.942	18.997	20		0.146126	-0.324326	Q99J09;F7D5L2;D6RIL4	Q99J09;F7D5L2	Methylosome protein 50	Wdr77
20.8835	22.0486	22.6737	22.6981	22.5789	20.6409	2	5.5	43.823	4.3254	6		0.908307	0.104045	Q99J10	Q99J10	Cytoplasmic tRNA 2-thiolation protein 1	Ctu1
25.008	24.1139	24.3719	24.5353	24.708	24.4692	5	10.5	61.075	15.327	13		0.804122	0.0728906	Q99J27	Q99J27	Acetyl-coenzyme A transporter 1	Slc33a1
22.0723	24.2731	24.9674	25.5742	25.485	25.1421	5	17.7	38.884	32.648	27		0.13857	1.62949	Q99J36	Q99J36	THUMP domain-containing protein 1	Thumpd1
22.5703	20.7441	21.6488	21.8477	20.8663	21.7013	3	8.6	50.766	2.36	2		0.779331	-0.182638	Q99J39-2;Q99J39	Q99J39-2;Q99J39	Malonyl-CoA decarboxylase, mitochondrial	Mlycd
22.7232	23.0616	19.5803	22.2011	21.5658	22.3919	1	4.9	33.225	3.2032	4		0.827257	0.264626	Z4YKT6;Q99J47-2;Q99J47	Z4YKT6;Q99J47-2;Q99J47	Dehydrogenase/reductase SDR family member 7B	Dhrs7b
21.1283	23.0998	22.628	21.3149	22.336	20.8065	2	10	28.834	2.0084	2		0.343759	-0.79958	Q99J56	Q99J56	Derlin-1	Derl1
27.6716	27.4972	27.4794	26.9273	26.9646	26.8946	8	29.5	40.024	73.281	62		0.00065407	-0.62059	Q99J77	Q99J77	not assigned	Nans
22.9728	22.6358	22.6942	22.1728	22.4065	20.1639	2	8.7	32.402	3.0732	5		0.174391	-1.18655	Q99J83	Q99J83	Autophagy protein 5	Atg5
26.3808	26.3089	26.2598	25.5685	25.6194	25.7955	3	38.9	15.743	86.718	25		0.0010557	-0.655403	Q99J93	Q99J93	Interferon-induced transmembrane protein 2	Ifitm2
24.7865	24.7206	24.8561	24.3414	24.0495	24.1062	5	19.4	42.761	22.276	21		0.00310201	-0.622043	Q99J95;Q99J95-3;Q99J95-2;D6RGN3;D6RHP4	Q99J95;Q99J95-3;Q99J95-2	Cyclin-dependent kinase 9	Cdk9
27.5966	27.8279	27.5001	27.3899	27.2114	27.0844	10	34.8	38.384	84.54	70		0.0349075	-0.412958	Q99JB2;A2AG39;F6WI02;A2AG41	Q99JB2;A2AG39;F6WI02	Stomatin-like protein 2, mitochondrial	Stoml2
26.6638	26.4023	26.1709	26.0201	25.7015	25.9155	5	29.4	44.072	58.582	34		0.03524	-0.53333	Q99JF5	Q99JF5	Diphosphomevalonate decarboxylase	Mvd
26.4185	26.3838	26.1935	26.0728	25.941	26.0035	11	31.4	59.696	122.18	47		0.0148997	-0.326152	Q99JF8;A2BI12;Q99JF8-2;F6RB63	Q99JF8;A2BI12;Q99JF8-2	PC4 and SFRS1-interacting protein	Psip1
24.1528	24.0942	23.8168	23.3602	23.5446	23.1197	2	19.6	17.675	5.9481	8		0.0134144	-0.679688	Q99JH1	Q99JH1	Ribonuclease P protein subunit p25-like protein	Rpp25l
28.0239	27.7882	27.771	27.956	28.2051	27.8327	12	30.8	45.536	53.229	117		0.372944	0.13688	Q99JI4	Q99JI4	26S proteasome non-ATPase regulatory subunit 6	Psmd6
26.2712	26.9785	26.9563	26.8062	26.8007	26.7057	2	8.2	20.825	18.877	75		0.886776	0.0355587	Q99JI6	Q99JI6	Ras-related protein Rap-1b	Rap1b
23.7482	21.4061	20.8343	21.0049	20.3582	20.7266	2	41.2	9.7608	2.7663	2		0.226786	-1.29967	Q99JP4	Q99JP4	Anaphase-promoting complex subunit CDC26	Cdc26
21.1583	20.5764	20.9656	19.8762	21.6227	21.7952	1	3.4	39.694	1.8522	2		0.771346	0.1979	Q99JP6;Q99JP6-2	Q99JP6;Q99JP6-2	Homer protein homolog 3	Homer3
27.5083	27.5141	27.895	27.3766	27.541	27.4436	8	32.3	35.649	95.331	129		0.246064	-0.185415	Q99JR1	Q99JR1	Sideroflexin-1	Sfxn1
24.9577	24.8239	24.6268	24.1208	24.7678	24.3687	5	17.1	55.373	26.19	15		0.143918	-0.383685	Q99JR8-2;Q99JR8;G3UXC0;Q6P9Z1	Q99JR8-2;Q99JR8;G3UXC0	SWI/SNF-related matrix-associated actin-dependent regulator of chromatin subfamily D member 2	Smarcd2
25.1883	25.3546	25.3836	24.8456	24.8077	25.0169	3	22.3	21.523	6.9214	20		0.00911853	-0.418777	Q99JT9;F7ARY2	Q99JT9	1,2-dihydroxy-3-keto-5-methylthiopentene dioxygenase	Adi1
24.4936	24.6817	24.7846	24.1341	24.0935	24.2577	4	13.7	45.78	7.5596	19		0.00754157	-0.491554	Q99JW2;A0A087WPX1;A0A087WPV3;A0A087WRE0	Q99JW2;A0A087WPX1	Aminoacylase-1	Acy1
27.921	27.9813	27.415	26.8965	26.9278	26.8461	7	25.4	42.516	136.38	110		0.0082163	-0.882253	Q99JX4;A2A702;A2A701	Q99JX4;A2A702	Eukaryotic translation initiation factor 3 subunit M	Eif3m
24.9894	24.9204	24.8488	24.5249	23.7646	24.4751	7	18	70.299	26.603	10		0.05579	-0.664651	Q99JX7;V9GXF3;V9GXW3;V9GX96;V9GXC8	Q99JX7;V9GXF3;V9GXW3	Nuclear RNA export factor 1	Nxf1
28.4898	28.5486	28.2562	27.9421	27.9918	28.0371	11	24.6	51.386	55.417	73		0.00914637	-0.441209	Q99JY0;D3YXU1	Q99JY0	Trifunctional enzyme subunit beta, mitochondrial;3-ketoacyl-CoA thiolase	Hadhb
29.1044	28.9327	28.8785	28.3702	28.3246	28.2871	13	42.6	47.357	150.76	132		0.000870139	-0.644541	Q99JY9;A0A087WRA1;A0A087WQ14;A0A087WP86;A0A087WS98;Q641P0;Q641P0-2;A0A087WPR6;A0A087WQ83	Q99JY9	Actin-related protein 3	Actr3
24.6658	24.8044	24.8553	24.2797	24.4727	24.3473	1	6.1	22.399	3.4483	3		0.00695195	-0.408626	Q99JZ4;P36536	Q99JZ4;P36536	GTP-binding protein SAR1a	Sar1a
23.384	24.5374	24.3295	24.2876	24.6546	24.2528	6	13.6	87.334	14.132	12		0.451328	0.3147	Q99K01;Q99K01-4;Q99K01-2;Q99K01-3	Q99K01;Q99K01-4;Q99K01-2;Q99K01-3	Pyridoxal-dependent decarboxylase domain-containing protein 1	Pdxdc1
25.244	25.137	24.2372	23.8499	23.9753	24.3882	5	17.6	52.515	8.5938	13		0.088889	-0.801631	Q99K23	Q99K23	Ufm1-specific protease 2	Ufsp2
26.007	25.6915	25.392	25.1268	24.9955	24.9961	7	15	56.598	18.728	24		0.0228613	-0.657389	Q99K28;Q99K28-2	Q99K28;Q99K28-2	ADP-ribosylation factor GTPase-activating protein 2	Arfgap2
21.4369	19.5872	21.3355	20.6062	20.7182	19.4071	1	1.7	105.38	3.8473	1		1	0	Q99K46	Q99K46	Ubiquitin carboxyl-terminal hydrolase 11	Usp11
28.3134	28.1803	28.0305	27.6099	27.6302	27.6076	12	37.2	54.54	137.69	149		0.00242692	-0.55883	Q99K48;Q99K48-2;B1AXT0	Q99K48	Non-POU domain-containing octamer-binding protein	Nono
24.3547	24.3317	23.5803	23.9992	23.9494	24.0228	4	15.3	44.12	11.123	13		0.719491	-0.0984224	Q99K70;Q99K70-2;B1AWT4;B1AWT2;B1AWT3;Q7TT45	Q99K70;Q99K70-2	Ras-related GTP-binding protein C	Rragc
29.0914	29.1508	29.1206	28.5777	28.6522	28.5233	16	53	40.472	83.678	180		0.000198725	-0.53654	Q99K85;Q3U6K9;E9Q6P1	Q99K85;Q3U6K9	Phosphoserine aminotransferase	Psat1
22.2194	21.0722	20.7246	23.021	23.3835	23.1748	2	10.4	33.934	19.632	6		0.0161388	1.85438	Q99K95	Q99K95	Protein RTF2 homolog	Rtfdc1
27.1371	26.892	26.5701	26.4495	26.4818	26.3882	15	24.2	87.142	88.151	58		0.0624568	-0.426588	Q99KC8;D3Z671;F6TIL5;Q8BGF0	Q99KC8	von Willebrand factor A domain-containing protein 5A	Vwa5a
24.79	25.5468	24.9904	24.2326	24.3776	24.4561	9	11.2	103.45	15.713	17		0.0329626	-0.753659	Q99KD5;D6RIN1;D3YZN8	Q99KD5;D6RIN1	Protein unc-45 homolog A	Unc45a
27.4822	27.3673	27.0436	26.6684	26.6836	26.6952	10	27.2	65.798	106.73	63		0.00945992	-0.61525	Q99KE1	Q99KE1	NAD-dependent malic enzyme, mitochondrial	Me2
26.4455	26.2119	26.0093	25.7137	25.3297	25.4508	5	23.4	27.127	72.072	56		0.0129255	-0.724173	Q99KF1	Q99KF1	Transmembrane emp24 domain-containing protein 9	Tmed9
23.8736	23.6948	22.2076	22.6202	23.4299	23.0756	3	4.9	94.429	10.674	10		0.726557	-0.216759	Q99KG3-2;Q99KG3-3;Q99KG3	Q99KG3-2;Q99KG3-3;Q99KG3	RNA-binding protein 10	Rbm10
24.3486	23.6858	24.6438	24.0762	24.8933	24.7181	4	12.1	47.953	10.971	8		0.422273	0.336457	Q99KH8	Q99KH8	Serine/threonine-protein kinase 24;Serine/threonine-protein kinase 24 35 kDa subunit;Serine/threonine-protein kinase 24 12 kDa subunit	Stk24
30.3246	30.2305	30.1208	29.7445	29.7593	29.7237	28	44.4	85.462	307.02	314		0.00127871	-0.482831	Q99KI0	Q99KI0	Aconitate hydratase, mitochondrial	Aco2
26.0137	25.717	25.559	25.2425	25.4639	25.2674	5	26.4	29.98	27.219	46		0.0435158	-0.438636	Q99KI3	Q99KI3	ER membrane protein complex subunit 3	Emc3
27.2842	27.012	26.5838	26.4755	26.2497	26.3221	9	36.1	44.116	99.624	63		0.0464651	-0.610885	Q99KJ8	Q99KJ8	Dynactin subunit 2	Dctn2
26.6263	26.4306	26.2759	25.9579	25.7086	25.7311	8	17.9	82.897	89.667	35		0.00746861	-0.645074	Q99KK7	Q99KK7	Dipeptidyl peptidase 3	Dpp3
22.5472	23.2137	23.3028	23.0822	23.2764	22.4154	3	18.8	35.208	2.5831	7		0.798121	-0.0965792	Q99KP3	Q99KP3	Lambda-crystallin homolog	Cryl1
28.5833	28.4669	28.1468	27.8364	27.9035	27.8801	12	42.7	55.238	86.309	86		0.0163536	-0.525672	Q99KP6;Q99KP6-2;Q99KP6-3	Q99KP6;Q99KP6-2;Q99KP6-3	Pre-mRNA-processing factor 19	Prpf19
27.5621	27.3081	27.0672	26.705	26.6189	26.6684	9	28.3	55.446	84.055	41		0.0110729	-0.648336	Q99KQ4	Q99KQ4	Nicotinamide phosphoribosyltransferase	Nampt
24.4716	23.8084	23.1916	23.5745	23.385	23.737	3	13.2	32.754	6.3788	13		0.537164	-0.258415	Q99KR3	Q99KR3	Beta-lactamase-like protein 2	Lactb2
26.1324	25.95	25.7534	25.183	25.2642	25.4036	3	26.2	21.737	42.302	41		0.00646653	-0.661672	Q99KR7	Q99KR7	Peptidyl-prolyl cis-trans isomerase F, mitochondrial	Ppif
23.4666	23.6598	23.5541	23.0218	23.0112	22.3741	1	7.4	45.96	37.266	6		0.0266744	-0.757817	Q99KU0	Q99KU0	Vacuole membrane protein 1	Vmp1
26.4273	26.3153	26.1363	25.6063	25.5435	25.7088	8	27.7	40.555	72.781	65		0.00230193	-0.673478	Q99KV1	Q99KV1	DnaJ homolog subfamily B member 11	Dnajb11
23.3637	23.027	21.2247	22.3628	21.0469	20.1492	1	7.3	28.055	2.6245	3		0.217271	-1.3522	Q99KX1	Q99KX1	Myeloid leukemia factor 2	Mlf2
25.3322	25.2652	24.8854	24.8035	24.4691	24.5091	5	5.2	138.34	9.3263	17		0.0314074	-0.567095	Q99KY4-2;Q99KY4;D6RHK5;F7BG02;F6SLK1	Q99KY4-2;Q99KY4	Cyclin-G-associated kinase	Gak
24.9553	23.8806	24.2479	24.8499	25.0947	24.0873	5	20.8	34.005	14.469	16		0.510121	0.316027	Q99L04	Q99L04	Dehydrogenase/reductase SDR family member 1	Dhrs1
27.0417	25.893	26.4222	26.474	26.5493	26.8034	7	26.3	35.44	36.836	42		0.674787	0.156597	Q99L13	Q99L13	3-hydroxyisobutyrate dehydrogenase, mitochondrial	Hibadh
25.2412	25.2589	25.0071	24.4325	24.5003	24.3545	3	16.2	27.403	29.363	12		0.00126744	-0.739989	Q99L20;G3UX05;G3UYJ7;G3UYL6	Q99L20;G3UX05;G3UYJ7	not assigned	Gstt3;Gm20441
22.3029	22.3974	23.3556	22.9495	22.9761	23.0281	1	3.7	38.018	23.082	6		0.424715	0.299277	Q99L27	Q99L27	GMP reductase 2	Gmpr2
25.4695	25.4221	25.3088	24.8964	24.7682	24.8387	5	17.3	51.313	37.707	30		0.000724397	-0.56568	Q99L43;A2AMQ5;Q6PBC0;F6S4G2	Q99L43;A2AMQ5;Q6PBC0	Phosphatidate cytidylyltransferase 2;Phosphatidate cytidylyltransferase	Cds2
28.918	28.7703	28.41	28.0285	28.0383	28.1293	17	48.6	38.092	243.12	223		0.0147194	-0.634069	Q99L45;E0CXJ3	Q99L45	Eukaryotic translation initiation factor 2 subunit 2	Eif2s2
25.4281	25.4611	25.432	25.2017	25.1875	25.2984	4	9.5	57.611	9.703	17		0.00437729	-0.211189	Q99L48	Q99L48	60S ribosomal export protein NMD3	Nmd3
22.0289	20.4405	20.7697	21.9825	18.6308	20.0246	2	8	33.497	2.5804	2		0.469314	-0.867091	Q99L85	Q99L85	Elongator complex protein 5	Elp5
24.1803	24.3172	24.2775	23.8131	23.7684	24.0446	3	12.2	29.884	6.6071	16		0.0155916	-0.382952	Q99LB2	Q99LB2	Dehydrogenase/reductase SDR family member 4	Dhrs4
29.5601	29.4334	29.1114	28.7695	28.6748	28.7971	9	41.5	38.768	323.31	192		0.0109753	-0.62122	Q99LB4;P24452;D3YTL5;D3YZN3;D3YU77;D3Z014;D3Z4K5	Q99LB4;P24452;D3YTL5	Macrophage-capping protein	Capg
26.7452	26.6851	26.2654	25.8951	26.0394	25.6806	5	25.1	36.21	55.906	34		0.019424	-0.693504	Q99LB6-2;Q99LB6;E0CYU5	Q99LB6-2;Q99LB6	Methionine adenosyltransferase 2 subunit beta	Mat2b
23.5828	23.4753	23.7085	22.6222	22.7601	22.7463	4	16.2	48.381	12.127	10		0.000396788	-0.879349	Q99LC2;A2APA3	Q99LC2	Cleavage stimulation factor subunit 1	Cstf1
25.2445	25.2495	26.4809	26.1738	25.8297	25.2154	7	25.9	40.603	24.95	24		0.87808	0.0813618	Q99LC3	Q99LC3	NADH dehydrogenase [ubiquinone] 1 alpha subcomplex subunit 10, mitochondrial	Ndufa10
30.2219	29.8205	29.4674	29.277	29.2566	29.1939	10	41.7	35.009	153.81	176		0.0536291	-0.594159	Q99LC5	Q99LC5	Electron transfer flavoprotein subunit alpha, mitochondrial	Etfa
25.9109	25.5613	25.332	24.8489	24.9143	25.0131	5	16.7	33.816	13.585	22		0.0180808	-0.675973	Q99LC8;D3Z151;D3YZ05	Q99LC8	Translation initiation factor eIF-2B subunit alpha	Eif2b1
27.672	27.4977	27.4681	26.9768	26.7607	27.0707	6	22.8	38.897	22.846	39		0.00546859	-0.609868	Q99LD9;D3Z487;D3Z7J6	Q99LD9;D3Z487;D3Z7J6	Translation initiation factor eIF-2B subunit beta	Eif2b2
28.0703	28.0149	27.6287	27.3171	27.2775	27.4108	12	23.6	71.781	54.832	109		0.0168987	-0.569523	Q99LE6	Q99LE6	ATP-binding cassette sub-family F member 2	Abcf2
28.0776	27.9089	27.6935	27.3049	27.3415	27.3648	10	26.1	55.249	59.117	92		0.00778853	-0.556286	Q99LF4	Q99LF4	tRNA-splicing ligase RtcB homolog	Rtcb
24.2504	26.3273	25.0137	24.7238	24.7883	24.745	3	6.5	100.46	11.613	13		0.504239	-0.444763	Q99LG2;E9PV58	Q99LG2;E9PV58	Transportin-2	Tnpo2
23.875	23.8683	23.5733	23.003	22.9996	23.5181	3	9.8	48.795	9.1461	16		0.0395654	-0.598676	Q99LG4	Q99LG4	Tetratricopeptide repeat protein 5	Ttc5
25.1504	24.0536	24.1615	23.8936	23.826	24.2494	7	13.9	83.345	69.946	12		0.279998	-0.465511	Q99LH1	Q99LH1	Nucleolar GTP-binding protein 2	Gnl2
24.739	24.4638	24.4001	24.053	23.6109	23.7379	2	5.2	82.876	6.6741	6		0.0118956	-0.733702	Q99LI7	Q99LI7	Cleavage stimulation factor subunit 3	Cstf3
22.5368	20.2412	22.293	20.0376	21.5834	21.2746	1	5.4	47.737	1.6081	2		0.450357	-0.725155	Q99LI9	Q99LI9	Polyribonucleotide 5-hydroxyl-kinase Clp1	Clp1
24.006	23.1952	23.2211	23.1742	23.2663	23.2534	3	11.2	55.586	9.3865	10		0.415565	-0.242804	Q99LL5;E9QAL6	Q99LL5	Periodic tryptophan protein 1 homolog	Pwp1
23.8139	23.7919	24.3142	24.0137	24.2	24.4382	3	7	56.99	17.262	28		0.310386	0.243937	Q99LM2;Q60636-2	Q99LM2	CDK5 regulatory subunit-associated protein 3	Cdk5rap3
23.3475	23.3526	22.8947	22.8518	22.7264	22.795	4	15.2	37.408	5.9054	14		0.0594453	-0.407202	Q99LM9;D6RGB8	Q99LM9	Transcriptional adapter 1	Tada1
25.0525	24.9904	24.3286	23.8681	23.8495	24.1412	3	16.6	32.905	12.254	18		0.0285904	-0.837587	Q99LN9;D3Z7J7;D3Z6Y9;Q99LN9-2	Q99LN9;D3Z7J7;D3Z6Y9;Q99LN9-2	Deoxyhypusine hydroxylase	Dohh
27.531	27.9271	27.4519	27.0393	26.9164	26.8318	4	22.6	24.307	14.829	26		0.0112093	-0.707509	Q99LP6	Q99LP6	GrpE protein homolog 1, mitochondrial	Grpel1
24.0791	22.7404	23.9804	23.1582	23.2823	22.979	2	38.4	11.213	57.131	7		0.354363	-0.460122	Q99LT0	Q99LT0	Protein dpy-30 homolog	Dpy30
17.1906	20.7094	18.6799	21.0679	20.8194	20.432	1	13.4	19.655	22.46	6		0.138652	1.91312	Q99LW6	Q99LW6	YY1-associated factor 2	Yaf2
20.0938	21.5996	20.2642	21.7541	21.7512	21.4446	1	5.4	29.298	2.9817	3		0.10994	0.997453	Q99LX5	Q99LX5	Multiple myeloma tumor-associated protein 2 homolog	Mmtag2
24.2658	23.8572	23.9522	23.4237	23.403	23.5707	3	20.2	25.961	10.521	17		0.0140786	-0.559279	Q99LZ3	Q99LZ3	DNA replication complex GINS protein SLD5;DNA replication complex GINS protein SLD5, N-terminally processed	Gins4
22.3307	23.2593	24.0566	23.1819	23.4238	23.5596	1	21.5	7.4043	5.7097	3		0.752017	0.172897	Q99M08	Q99M08	Uncharacterized protein C4orf3 homolog	not assigned
26.3651	26.3928	25.3694	25.8679	25.8002	25.5917	10	30.8	54.65	52.741	30		0.451232	-0.289145	Q99M31;Q99M31-2;F6QKP8;D6RJ26	Q99M31;Q99M31-2	Heat shock 70 kDa protein 14	Hspa14
26.1113	25.862	25.5419	25.2323	25.2437	25.2527	5	25.8	31.443	15.34	25		0.0225221	-0.595523	Q99M46;P97760	Q99M46;P97760	DNA-directed RNA polymerase II subunit RPB3	Polr2c
21.5634	22.4418	20.8505	23.1162	20.6782	22.9112	2	6.6	42.89	2.7879	4		0.533596	0.616644	Q99M51;A0A087WQD1;A0A087WSB1;Q8BH99	Q99M51;A0A087WQD1;A0A087WSB1;Q8BH99	Cytoplasmic protein NCK1	Nck1
23.2527	22.4115	18.5529	22.1933	21.861	21.9874	2	10.5	28.708	4.3661	7		0.696485	0.608165	Q99M54	Q99M54	Cell division cycle-associated protein 3	Cdca3
26.0942	25.9179	25.8092	24.9824	25.049	25.0901	4	12.8	46.847	10.215	27		0.000533033	-0.899942	Q99M87-3;Q99M87-2;Q99M87	Q99M87-3;Q99M87-2;Q99M87	DnaJ homolog subfamily A member 3, mitochondrial	Dnaja3
22.1416	22.5947	22.1715	21.494	21.8996	21.9634	3	8.1	58.05	2.837	5		0.0672944	-0.516938	Q99M96-7;Q99M96-9;Q99M96-4;Q99M96-6;Q99M96-8;Q99M96-5;Q99M96-3;Q99M96-2;Q99M96;D3YUN2;D3YUM7;Q8K4P7-3;Q8K4P7	Q99M96-7;Q99M96-9;Q99M96-4;Q99M96-6;Q99M96-8;Q99M96-5;Q99M96-3;Q99M96-2;Q99M96;D3YUN2;D3YUM7	Suppressor of tumorigenicity 7 protein	St7
25.4971	25.2521	24.9776	24.6722	24.8067	24.6609	6	9.7	121.9	22.929	18		0.0281623	-0.529006	Q99ME2	Q99ME2	WD repeat-containing protein 6	Wdr6
23.9682	24.1747	23.8243	23.6384	23.5457	24.0956	4	7.3	74.112	8.6068	17		0.31177	-0.229122	Q99ME9	Q99ME9	Nucleolar GTP-binding protein 1	Gtpbp4
28.6816	29.2485	29.2299	28.8292	29.0005	28.9499	16	32.4	67.839	242.57	194		0.546615	-0.126785	Q99MN1;Q8R2P8	Q99MN1;Q8R2P8	Lysine--tRNA ligase	Kars
21.2105	19.7889	21.9314	19.0305	22.2948	21.1775	2	6.7	43.164	4.1801	1		0.906935	-0.142677	Q99MP8-3;Q99MP8-2;Q99MP8	Q99MP8-3;Q99MP8-2;Q99MP8	BRCA1-associated protein	Brap
23.2915	22.81	22.8526	22.1612	22.4677	22.3797	2	3.6	116.24	8.7534	5		0.022242	-0.648504	Q99MR1	Q99MR1	PERQ amino acid-rich with GYF domain-containing protein 1	Gigyf1
22.0252	22.0796	21.6279	21.4408	21.3199	21.7881	2	3.8	96.329	5.6143	2		0.119605	-0.394615	Q99MR3	Q99MR3	Solute carrier family 12 member 9	Slc12a9
27.47	27.0752	26.6963	26.4037	26.4339	26.4915	16	23.3	99.438	68.504	62		0.0470964	-0.637497	Q99MR6-3;Q99MR6-4;Q99MR6-2;Q99MR6	Q99MR6-3;Q99MR6-4;Q99MR6-2;Q99MR6	Serrate RNA effector molecule homolog	Srrt
25.5668	25.845	25.3952	24.8438	24.7397	24.9654	7	17.3	79.343	24.82	31		0.00678552	-0.752666	Q99MR8	Q99MR8	Methylcrotonoyl-CoA carboxylase subunit alpha, mitochondrial	Mccc1
22.1363	20.2057	21.257	21.3954	20.4594	21.256	1	6.5	28.21	2.4027	1		1	0	Q99N20	Q99N20	Breast cancer metastasis-suppressor 1 homolog	Brms1
24.9901	24.7643	24.6101	24.2327	24.062	24.3727	2	8	43.478	5.9767	10		0.0164598	-0.565718	Q99N69	Q99N69	Leupaxin	Lpxn
24.2176	23.7568	23.6099	23.0148	22.9462	23.1843	2	9.8	28.702	6.5919	7		0.0143459	-0.81301	Q99N84;G3UYQ9;G3UYX8;G3UX79;Q99N84-2	Q99N84;G3UYQ9;G3UYX8;G3UX79;Q99N84-2	28S ribosomal protein S18b, mitochondrial	Mrps18b
25.6807	25.3889	25.2673	24.6788	24.7217	24.8633	6	17.4	48.206	21.248	25		0.00684418	-0.691031	Q99N87;B2FDG7	Q99N87	28S ribosomal protein S5, mitochondrial	Mrps5
24.0425	24.1777	24.2976	23.3826	23.1765	24.2108	1	8.8	15.944	4.7354	11		0.147043	-0.582663	Q99N92	Q99N92	39S ribosomal protein L27, mitochondrial	Mrpl27
23.68	21.9291	23.0008	24.5326	23.6104	23.5309	2	7.5	30.244	4.0082	2		0.165336	1.02129	Q99N94	Q99N94	39S ribosomal protein L9, mitochondrial	Mrpl9
24.832	24.55	24.1398	23.9355	24.0309	23.9424	7	28	37.596	17.962	13		0.0573153	-0.537614	Q99N96;Q9D3F3	Q99N96;Q9D3F3	39S ribosomal protein L1, mitochondrial	Mrpl1
24.6856	23.3129	23.9142	23.5674	21.6538	23.0178	2	5.2	63.505	2.5887	4		0.152352	-1.22453	Q99NB8	Q99NB8	Ubiquilin-4	Ubqln4
24.9822	24.9595	24.2119	24.169	24.6203	24.3923	4	14	52.11	24.616	23		0.318548	-0.324011	Q99NF7;P36993-2;P36993-4;P36993;P36993-3;P36993-5	Q99NF7;P36993-2;P36993-4;P36993;P36993-3;P36993-5	Protein phosphatase 1B	Ppm1b
27.1729	26.895	26.4109	26.1511	26.2513	26.0498	7	37.5	39.166	51.924	73		0.0425683	-0.675588	Q99P31	Q99P31	Hsp70-binding protein 1	Hspbp1
19.6784	20.9104	20.7639	21.8396	22.2355	22.1071	2	14.7	24.56	4.7527	4		0.0165622	1.60983	Q99P58	Q99P58	Ras-related protein Rab-27B	Rab27b
29.3154	29.0361	28.875	28.3562	28.4454	28.4512	16	24.8	126.61	278.03	158		0.00762912	-0.65794	Q99P72;Q99P72-3;Q8BH78;Q8BHF5;Q99P72-1	Q99P72;Q99P72-3	Reticulon-4	Rtn4
26.7283	26.6599	26.197	25.9788	25.9172	25.9137	13	16.5	155.12	110.84	56		0.0244899	-0.591829	Q99P88	Q99P88	Nuclear pore complex protein Nup155	Nup155
25.348	24.4681	24.1212	24.812	24.3766	24.1389	6	21.5	70.678	18.754	25		0.649808	-0.203295	Q99PG2;Q99PG2-2	Q99PG2;Q99PG2-2	Opioid growth factor receptor	Ogfr
19.8809	20.4514	20.4043	20.4943	20.9903	20.5129	1	5.7	43.994	2.5945	0		0.160704	0.420307	Q99PL6-2;Q99PL6	Q99PL6-2;Q99PL6	UBX domain-containing protein 6	Ubxn6
31.136	30.927	30.8651	30.1967	30.1885	30.3303	10	61.8	23.407	203.74	232		0.0014227	-0.737513	Q99PT1	Q99PT1	Rho GDP-dissociation inhibitor 1	Arhgdia
25.4504	25.5966	25.0947	24.708	24.9521	24.7805	10	10.7	134.06	24.29	37		0.0267194	-0.56702	Q99PU8-2;Q99PU8;Q99PU8-3	Q99PU8-2;Q99PU8;Q99PU8-3	Putative ATP-dependent RNA helicase DHX30	Dhx30
28.6928	28.6359	28.4684	28.053	27.9519	28.0528	32	18.3	273.61	171.36	151		0.00153098	-0.579781	Q99PV0;B7ZC27	Q99PV0;B7ZC27	Pre-mRNA-processing-splicing factor 8	Prpf8
29.22	28.8486	28.8174	28.3902	28.4087	27.9849	3	22.3	19.023	36.709	18		0.0208127	-0.700742	Q9CPP0	Q9CPP0	Nucleoplasmin-3	Npm3
20.097	20.2639	21.5597	25.0638	25.1407	25.0896	2	8.6	13.36	8.0606	5	+	0.000649672	4.45784	Q9CPP6	Q9CPP6	NADH dehydrogenase [ubiquinone] 1 alpha subcomplex subunit 5	Ndufa5
24.9722	22.3221	24.3427	25.9077	26.2528	25.9673	3	26.3	8.4689	6.4604	7		0.0550585	2.16362	Q9CPQ1;D3Z6E1	Q9CPQ1;D3Z6E1	Cytochrome c oxidase subunit 6C	Cox6c
28.942	28.8325	28.4768	28.2961	28.2158	28.1472	3	40.1	15.537	64.24	47		0.0224767	-0.530717	Q9CPQ3	Q9CPQ3	Mitochondrial import receptor subunit TOM22 homolog	Tomm22
28.8331	28.4655	28.1712	27.7011	27.6173	27.8447	3	37.9	11.424	16.089	72		0.0191986	-0.768887	Q9CPQ8;J3QNM7	Q9CPQ8	ATP synthase subunit g, mitochondrial	Atp5l
24.2836	24.2561	24.005	23.3119	23.2467	23.5594	2	24.5	21.137	39.617	21		0.00340623	-0.808923	Q9CPR1;H3BJI4;H3BJN8	Q9CPR1;H3BJI4;H3BJN8	RWD domain-containing protein 4	Rwdd4;Rwdd4a
24.3705	24.4775	24.9302	24.0347	24.3886	24.3213	5	18.6	33.541	7.6627	20		0.164896	-0.344503	Q9CPR5;A0A0A6YVP4;Q9CPR5-2;F8WHN1	Q9CPR5;A0A0A6YVP4;Q9CPR5-2	39S ribosomal protein L15, mitochondrial	Mrpl15
26.449	25.8512	26.0531	26.1455	26.24	25.7761	6	19.7	32.768	9.7823	17		0.790956	-0.063907	Q9CPS5;Q9CX56	Q9CPS5;Q9CX56	26S proteasome non-ATPase regulatory subunit 8	Psmd8
25.0197	24.9331	24.6176	24.2669	24.3218	24.313	4	25.8	27.453	55.202	25		0.010753	-0.556199	Q9CPS7	Q9CPS7	RNA-binding protein PNO1	Pno1
23.7088	23.125	24.9121	24.75	25.504	25.4926	2	15.1	17.982	5.6964	5		0.0838349	1.33354	Q9CPT4	Q9CPT4	UPF0556 protein C19orf10 homolog	D17Wsu104e
25.7567	26.2358	25.9699	25.2753	25.4009	25.357	4	28.8	20.809	14.251	35		0.0109476	-0.64303	Q9CPU0	Q9CPU0	Lactoylglutathione lyase	Glo1
21.0844	20.7666	20.1053	20.4537	20.7014	21.8783	1	9.2	16.493	2.3818	0		0.532048	0.359045	Q9CPV3	Q9CPV3	39S ribosomal protein L42, mitochondrial	Mrpl42
27.7587	27.6824	27.326	27.1714	27.3036	27.1383	14	56.7	33.316	45.047	86		0.054245	-0.384606	Q9CPV4;E9Q197;Q9CPV4-3;Q9CPV4-2;F6ZTG3;F7BB55;E9Q055;E9Q2R6	Q9CPV4;E9Q197;Q9CPV4-3;Q9CPV4-2;F6ZTG3	Glyoxalase domain-containing protein 4	Glod4
26.6432	26.3045	26.0377	25.2994	25.4068	25.4444	7	57.6	16.288	28.364	41		0.00636287	-0.944958	Q9CPW4;Q3UA72;E9Q2K4	Q9CPW4;Q3UA72	Actin-related protein 2/3 complex subunit 5	Arpc5
22.7141	23.3167	23.2995	22.6402	22.4387	23.1918	1	6	23.612	3.3735	8		0.304131	-0.35319	Q9CPW7	Q9CPW7	Zinc finger matrin-type protein 2	Zmat2
25.3924	24.8648	25.2996	24.5644	24.4944	24.3755	5	21.7	35.796	14.363	18		0.0146145	-0.707519	Q9CPX6	Q9CPX6	Ubiquitin-like-conjugating enzyme ATG3	Atg3
24.6426	23.9349	23.6361	23.1829	23.1976	23.4831	2	19.3	15.192	7.8087	12		0.0671588	-0.783349	Q9CPX7	Q9CPX7	28S ribosomal protein S16, mitochondrial	Mrps16
23.4239	21.8789	20.6534	20.2672	21.6908	20.1713	1	21.4	6.5386	1.7083	1		0.246349	-1.27563	Q9CPX8	Q9CPX8	Cytochrome b-c1 complex subunit 10	Uqcr11
26.9361	26.6951	26.5869	25.9282	25.8577	26.0205	10	26.8	52.75	51.564	60		0.00209341	-0.803896	Q9CPY7-2;Q9CPY7	Q9CPY7-2;Q9CPY7	Cytosol aminopeptidase	Lap3
21.7886	21.6421	20.9413	21.0355	21.6633	21.2014	1	9.8	17.476	3.767	3		0.650844	-0.157227	Q9CPZ6	Q9CPZ6	ORM1-like protein 3	Ormdl3
21.1218	21.8303	22.8457	23.7947	23.8993	23.9967	1	5.8	29.608	30.472	3		0.0175423	1.96432	Q9CQ01	Q9CQ01	Ribonuclease T2	Rnaset2
20.883	23.0729	20.947	23.1676	22.0521	23.2807	2	14.8	24.944	5.1787	3		0.217192	1.19913	Q9CQ06	Q9CQ06	39S ribosomal protein L24, mitochondrial	Mrpl24
23.6738	23.6614	23.517	23.0323	22.5469	22.7189	2	19.3	17.823	4.4515	9		0.00483924	-0.851394	Q9CQ18;F6ZDT4	Q9CQ18;F6ZDT4	Ribonuclease H2 subunit C	Rnaseh2c
22.855	22.3505	20.9199	20.7696	21.7438	22.1456	2	22	16.524	11.588	2		0.52851	-0.488791	Q9CQ25	Q9CQ25	Mitotic-spindle organizing protein 2	Mzt2
23.2392	23.2193	22.7153	22.6045	22.7124	22.7044	3	10.4	48.513	2.6974	2		0.093012	-0.384142	Q9CQ26	Q9CQ26	STAM-binding protein	Stambp
24.484	22.853	22.8878	23.8365	24.5627	24.2516	4	22.1	29.922	13.936	8		0.234099	0.808669	Q9CQ28;Q9CQ28-2;Q9CQ28-3	Q9CQ28;Q9CQ28-2;Q9CQ28-3	Diphthine--ammonia ligase	Dph6
21.6166	21.4671	22.6046	22.5801	22.7126	22.6804	1	6.4	22.975	2.1262	3		0.101229	0.761596	Q9CQ37	Q9CQ37	Ubiquitin-conjugating enzyme E2 T	Ube2t
22.3716	21.9299	21.8005	20.9956	21.579	21.2188	1	9.7	15.588	2.8009	6		0.0337194	-0.769543	Q9CQ39	Q9CQ39	Mediator of RNA polymerase II transcription subunit 21	Med21
26.1931	26.1816	25.5316	25.111	25.2795	24.9629	3	30.7	19.133	17.905	17		0.022945	-0.850945	Q9CQ40	Q9CQ40	39S ribosomal protein L49, mitochondrial	Mrpl49
27.0671	27.1282	26.9397	26.6331	26.5185	26.5554	4	34.6	17.384	52.924	38		0.00185065	-0.475976	Q9CQ43;Q8VCG1	Q9CQ43;Q8VCG1	not assigned	Dut
26.4568	26.1567	25.798	26.1848	25.886	25.9362	4	35.7	17.66	57.302	40		0.558768	-0.134816	Q9CQ48;E0CYQ2	Q9CQ48;E0CYQ2	NudC domain-containing protein 2	Nudcd2
24.7363	24.3825	24.5362	24.1512	24.4078	24.3816	4	26.7	14.164	7.6516	23		0.14305	-0.23814	Q9CQ54	Q9CQ54	NADH dehydrogenase [ubiquinone] 1 subunit C2	Ndufc2
29.4497	29.5568	29.3232	29.0458	28.9233	28.8163	6	38.1	27.254	50.25	87		0.00554146	-0.51478	Q9CQ60;D3Z4X1;Q8CBG6;F6X8L5	Q9CQ60;D3Z4X1;Q8CBG6;F6X8L5	6-phosphogluconolactonase	Pgls
27.339	27.0011	26.7591	26.2419	26.2127	26.4652	5	20.3	36.213	44.302	53		0.0174862	-0.726492	Q9CQ62	Q9CQ62	2,4-dienoyl-CoA reductase, mitochondrial	Decr1
31.3101	31.4175	31.1725	30.8855	30.9514	30.9002	16	61.8	31.062	235.64	377		0.00624691	-0.38763	Q9CQ65	Q9CQ65	S-methyl-5-thioadenosine phosphorylase	Mtap
27.8333	27.5989	27.1879	26.8457	26.6129	26.7894	4	34.7	13.584	13.695	50		0.0171102	-0.790712	Q9CQ71	Q9CQ71	Replication protein A 14 kDa subunit	Rpa3
22.1731	21.1596	20.7733	23.8554	23.9299	23.939	1	5.7	22.694	5.6107	3		0.00371672	2.53943	Q9CQ88	Q9CQ88	Tetraspanin-31	Tspan31
24.4228	24.8519	25.0535	24.7189	24.8623	24.7375	2	41.7	9.3308	17.202	14		0.987623	-0.0031573	Q9CQ91;D3Z670	Q9CQ91;D3Z670	NADH dehydrogenase [ubiquinone] 1 alpha subcomplex subunit 3	Ndufa3
26.5692	27.062	27.0065	26.6192	26.5008	26.5235	7	24.8	31.814	40.011	35		0.107099	-0.331362	Q9CQA3	Q9CQA3	Succinate dehydrogenase [ubiquinone] iron-sulfur subunit, mitochondrial	Sdhb
21.3592	20.6187	20.5883	22.8418	22.9568	22.835	1	13.6	13.608	3.1383	4		0.00137064	2.02251	Q9CQA6	Q9CQA6	Coiled-coil-helix-coiled-coil-helix domain-containing protein 1	Chchd1
24.1806	24.0407	23.9197	23.9152	23.9217	23.8055	6	46.8	20.667	14.912	14		0.119859	-0.166201	Q9CQA9;D3YXL1;Q8C373;D3Z2W9	Q9CQA9;D3YXL1;Q8C373	Cancer-related nucleoside-triphosphatase homolog	Ntpcr
22.2264	22.0545	19.6313	21.4029	21.5059	21.4476	1	6.9	17.871	4.3488	3		0.868415	0.148043	Q9CQB2	Q9CQB2	Protein FAM195A	Fam195a
22.6872	23.2261	24.0136	26.4279	25.4543	26.678	2	18	13.561	7.8281	27		0.00582463	2.87775	Q9CQB4;Q9D855	Q9CQB4;Q9D855	Cytochrome b-c1 complex subunit 7	Uqcrb
26.3826	25.7483	25.4357	25.1701	25.8469	24.6709	3	35.7	15.081	32.485	20		0.227875	-0.626217	Q9CQC7	Q9CQC7	NADH dehydrogenase [ubiquinone] 1 beta subcomplex subunit 4	Ndufb4
21.1588	21.8201	21.6288	21.0885	22.2378	22.3335	2	9.7	34.952	6.9639	5		0.47532	0.350706	Q9CQC8;Q9CQC8-2	Q9CQC8;Q9CQC8-2	Maspardin	Spg21
25.0905	25.3108	25.2587	25.2818	25.1958	26.561	2	11.6	22.382	6.6585	11		0.361471	0.459513	Q9CQC9	Q9CQC9	GTP-binding protein SAR1b	Sar1b
21.1033	22.5302	21.8131	24.9756	25.3027	23.9809	2	11.2	23.598	5.1098	5		0.00682883	2.93752	Q9CQD1	Q9CQD1	Ras-related protein Rab-5A	Rab5a
24.8761	24.4746	24.4185	24.002	24.1054	24.1318	3	27.5	13.382	23.065	11		0.0269615	-0.509978	Q9CQE3;D3Z198	Q9CQE3	28S ribosomal protein S17, mitochondrial	Mrps17
23.9241	23.6688	23.5808	23.5321	23.6974	23.7722	2	17.6	22.942	2.7507	6		0.670327	-0.0573317	Q9CQE6	Q9CQE6	Histone chaperone ASF1A	Asf1a
26.8048	26.526	26.8043	26.4514	26.3261	26.4636	5	30.3	28.152	54.148	46		0.0440879	-0.297981	Q9CQE8	Q9CQE8	UPF0568 protein C14orf166 homolog	not assigned
25.64	25.6071	25.4262	25.0066	24.88	25.1407	6	35.4	20.68	15.521	38		0.00545212	-0.548693	Q9CQF0	Q9CQF0	39S ribosomal protein L11, mitochondrial	Mrpl11
27.2801	26.9124	26.7643	26.1761	26.0511	26.1911	6	22.9	26.24	56.971	44		0.0060831	-0.846165	Q9CQF3	Q9CQF3	Cleavage and polyadenylation specificity factor subunit 5	Nudt21
23.1011	23.194	23.5385	23.0975	22.9266	22.9607	2	11.7	27.847	5.9442	8		0.118879	-0.282928	Q9CQF4;D3Z316	Q9CQF4;D3Z316	Uncharacterized protein C6orf203 homolog	1700021F05Rik
23.9548	23.8894	23.7496	23.043	22.8243	22.9135	3	12.6	35.764	8.3285	15		0.000433912	-0.937678	Q9CQF6;Q9CQF6-2	Q9CQF6;Q9CQF6-2	L-aminoadipate-semialdehyde dehydrogenase-phosphopantetheinyl transferase	Aasdhppt
24.7457	23.7203	24.8341	25.1472	25.1121	25.097	3	24.6	14.255	5.9923	10		0.127893	0.685401	Q9CQF7;Q9CWM4	Q9CQF7;Q9CWM4	Prefoldin subunit 1	Pfdn1
23.1647	22.6874	22.6948	22.284	22.5953	22.447	1	12.7	11.952	2.6891	6		0.0886721	-0.406868	Q9CQF8	Q9CQF8	Ribosomal protein 63, mitochondrial	Mrpl57
22.7462	22.6265	22.5859	22.261	22.0234	21.8689	2	7.3	56.494	9.2277	8		0.00826368	-0.60181	Q9CQF9;D3Z275;F7CIP8	Q9CQF9;D3Z275;F7CIP8	Prenylcysteine oxidase	Pcyox1
26.2449	25.9532	25.4196	24.988	25.0712	25.0524	3	34.2	17.27	34.44	40		0.026331	-0.835353	Q9CQH7	Q9CQH7	Transcription factor BTF3 homolog 4	Btf3l4
26.1948	26.8229	26.4456	25.9833	25.833	25.8746	4	42.3	16.723	46.428	22		0.0347318	-0.59081	Q9CQI3;D3YY93;D3YY16	Q9CQI3	Glia maturation factor beta	Gmfb
26.0144	25.8884	24.2886	25.9546	25.8229	25.6563	3	31	15.944	43.53	23		0.502115	0.414181	Q9CQI6	Q9CQI6	Coactosin-like protein	Cotl1
25.0704	24.9438	24.925	24.2631	24.453	24.482	6	35.5	32.208	17.89	18		0.00214731	-0.580336	Q9CQJ2;D3Z484;D3YZF4;D3Z026	Q9CQJ2;D3Z484	PIH1 domain-containing protein 1	Pih1d1
25.1582	25.2024	24.3815	24.6664	24.198	24.3389	4	28.8	22.166	94.973	29		0.163085	-0.51289	Q9CQJ6;E9Q0G1	Q9CQJ6;E9Q0G1	Density-regulated protein	Denr
25.1919	24.8295	24.6258	24.1546	24.1879	24.0611	3	27.9	21.984	15.146	36		0.0116612	-0.747869	Q9CQJ8	Q9CQJ8	NADH dehydrogenase [ubiquinone] 1 beta subcomplex subunit 9	Ndufb9
22.0407	21.4936	21.3863	21.1816	21.013	21.0429	2	21.9	11.613	4.0433	9		0.0551131	-0.561033	V9GX65;V9GXI7;Q9CQL4	V9GX65;V9GXI7;Q9CQL4	39S ribosomal protein L20, mitochondrial	Mrpl20
23.7814	23.4585	22.8766	19.7563	22.8845	22.322	1	11.4	14.015	3.0789	6		0.160467	-1.71789	Q9CQM5	Q9CQM5	Thioredoxin domain-containing protein 17	Txndc17
27.7595	27.9678	28.1076	27.7029	28.2319	28.0848	7	25.8	37.778	80.64	67		0.758816	0.0615762	Q9CQM9	Q9CQM9	Glutaredoxin-3	Glrx3
28.8273	28.9117	28.6057	28.1034	28.1144	28.2123	22	38.5	80.208	201.27	193		0.00282397	-0.638174	Q9CQN1	Q9CQN1	Heat shock protein 75 kDa, mitochondrial	Trap1
23.5207	23.0034	22.8511	22.9368	22.3899	22.2231	1	18.9	7.8648	8.4573	12		0.108869	-0.608446	Q9CQN3	Q9CQN3	Mitochondrial import receptor subunit TOM6 homolog	Tomm6
26.3979	26.2059	26.2212	25.3465	25.6371	25.5163	1	9.6	11.642	6.3588	19		0.00175827	-0.774989	Q9CQN6	Q9CQN6	Transmembrane protein 14C	Tmem14c
25.4034	25.0438	25.0703	24.6368	24.3034	24.708	3	28.1	15.261	6.2248	19		0.0215312	-0.62306	Q9CQN7;F7CXS7	Q9CQN7	39S ribosomal protein L41, mitochondrial	Mrpl41
23.3222	23.0161	23.0487	21.9699	22.0523	22.2001	1	18.5	7.4158	3.3884	10		0.000869971	-1.05493	Q9CQP0	Q9CQP0	39S ribosomal protein L33, mitochondrial	Mrpl33
22.2421	20.0737	20.3593	22.9181	23.0331	23.1878	2	11.5	30.44	4.0194	1		0.0346196	2.15464	Q9CQQ4	Q9CQQ4	Gem-associated protein 2	Gemin2
22.4435	23.7578	25.5013	26.5298	27.0796	26.765	7	23	28.948	10.417	14		0.0325149	2.89059	Q9CQQ7	Q9CQQ7	ATP synthase F(0) complex subunit B1, mitochondrial	Atp5f1
29.5074	29.2379	28.921	28.4713	28.2752	28.4421	3	47	9.1413	82.403	90		0.0101433	-0.82595	Q9CQR2	Q9CQR2	40S ribosomal protein S21	Rps21
22.3667	21.4683	24.2972	21.1312	25.1344	20.0314	1	7.1	15.183	2.6635	3		0.745806	-0.611711	Q9CQR4	Q9CQR4	Acyl-coenzyme A thioesterase 13;Acyl-coenzyme A thioesterase 13, N-terminally processed	Acot13
24.2203	24.9282	24.7745	23.8868	24.3826	24.4259	2	6.9	35.159	3.1629	7		0.21212	-0.409283	Q9CQR6	Q9CQR6	Serine/threonine-protein phosphatase 6 catalytic subunit;Serine/threonine-protein phosphatase 6 catalytic subunit, N-terminally processed	Ppp6c
21.973	21.2165	24.0127	23.8424	23.6309	23.7525	4	10.8	62.49	5.3764	3		0.18446	1.34118	Q9CQS5	Q9CQS5	Serine/threonine-protein kinase RIO2	Riok2
24.9439	25.0891	26.155	28.3938	28.2571	27.9564	3	30.2	9.9583	30.861	26	+	0.00223684	2.80639	Q9CQS8;E9PW43	Q9CQS8	Protein transport protein Sec61 subunit beta	Sec61b
25.8351	24.3054	24.4078	25.5182	25.6262	25.4412	5	21.1	39.41	18.587	18		0.243293	0.679086	Q9CQT1;F6YY88;F8WI95	Q9CQT1	Methylthioribose-1-phosphate isomerase	Mri1
20.6071	21.0701	21.0838	20.9299	21.2838	21.4476	1	5.3	30.148	2.9757	5		0.242101	0.300117	Q9CQT2	Q9CQT2	RNA-binding protein 7	Rbm7
22.8571	22.4711	22.4585	22.1096	22.2179	21.6951	1	14.9	15.766	6.0395	6		0.0462812	-0.588043	Q9CQT5	Q9CQT5	Proteasome maturation protein	Pomp
25.4177	25.074	25.2875	25.0886	24.7442	25.0214	2	17.6	19.048	3.2644	12		0.101285	-0.308321	Q9CQU0	Q9CQU0	Thioredoxin domain-containing protein 12	Txndc12
21.3134	22.926	23.8659	23.5811	23.5009	23.3772	2	7.7	51.954	4.1675	12		0.353211	0.784616	Q9CQU1	Q9CQU1	Microfibrillar-associated protein 1	Mfap1
24.8581	24.2743	24.4663	24.2086	24.2691	24.3573	3	18.9	22.988	27.278	18		0.223995	-0.254574	Q9CQU3	Q9CQU3	Protein RER1	Rer1
23.6368	23.8981	25.0744	24.7497	24.673	24.8587	3	18.7	28.713	12.23	3		0.278973	0.557376	Q9CQU5	Q9CQU5	ZW10 interactor	Zwint
23.9169	23.9918	23.2105	23.1957	24.0035	23.8419	2	32	13.784	50.274	14		0.944395	-0.0260156	Q9CQV1	Q9CQV1	Mitochondrial import inner membrane translocase subunit TIM16	Pam16
22.0532	21.398	21.07	20.8536	20.9194	21.4246	1	5.3	31.331	3.9536	3		0.265	-0.441203	Q9CQV4-2;Q9CQV4	Q9CQV4-2;Q9CQV4	Protein FAM134C	Fam134c
25.1096	25.2681	24.9053	25.2222	24.4255	25.06	2	16.8	14.617	6.493	26		0.509046	-0.191749	Q9CQV6;J3QN16;M0QWC2;Q91VR7	Q9CQV6;J3QN16;M0QWC2;Q91VR7	Microtubule-associated proteins 1A/1B light chain 3B;Microtubule-associated proteins 1A/1B light chain 3A	Map1lc3b;Gm5612;Map1lc3a
29.6037	29.779	29.5303	29.4032	29.3744	29.3247	4	26.2	27.854	323.31	127		0.0249682	-0.270186	Q9CQV8-2;Q9CQV8;A2A5N1	Q9CQV8-2;Q9CQV8;A2A5N1	14-3-3 protein beta/alpha;14-3-3 protein beta/alpha, N-terminally processed	Ywhab
21.8305	21.8038	21.4451	20.9798	20.3138	21.5683	2	20	12.017	1.9109	2		0.125857	-0.73921	Q9CQW0	Q9CQW0	ER membrane protein complex subunit 6	Emc6
25.4673	25.2129	24.9427	24.3778	24.3259	24.3963	5	34.8	22.314	26.279	22		0.00533294	-0.840919	Q9CQW1	Q9CQW1	Synaptobrevin homolog YKT6	Ykt6
24.455	24.9843	24.9664	25.5476	25.6182	25.6491	3	22	21.539	18.803	29		0.0103389	0.803061	Q9CQW2;F6QKK2;Q8VEH3	Q9CQW2;F6QKK2;Q8VEH3	ADP-ribosylation factor-like protein 8B;ADP-ribosylation factor-like protein 8A	Arl8b;Arl8a
27.6488	28.3061	29.2601	29.2421	29.2156	29.118	4	42.3	14.954	123.23	170		0.168902	0.786891	Q9CQW9	Q9CQW9	Interferon-induced transmembrane protein 3	Ifitm3
24.1945	24.6105	25.694	20.4353	20.3858	21.5814	3	41.8	16.318	17.492	1	+	0.00245196	-4.03219	Q9CQX2	Q9CQX2	Cytochrome b5 type B	Cyb5b
20.6982	21.6743	22.6414	23.7451	24.4294	23.7401	3	29.1	11.993	33.861	8		0.0191602	2.30022	Q9CQX4	Q9CQX4	PCNA-associated factor	Paf
25.1723	25.0364	24.6713	24.0184	23.9623	24.2852	1	21	10.942	18.209	11		0.00834993	-0.871349	Q9D6T9;Q9CQX8	Q9D6T9;Q9CQX8	28S ribosomal protein S36, mitochondrial	Mrps36
22.3603	22.1581	23.4206	24.0904	23.5221	24.0552	1	9.8	17.389	5.4855	5		0.0453091	1.24285	Q9CQZ0;A0A087WSK7;Q9CQZ0-2;Q921I0	Q9CQZ0;A0A087WSK7;Q9CQZ0-2;Q921I0	ORM1-like protein 2;ORM1-like protein 1	Ormdl2;Ormdl1
25.6097	25.7003	25.2063	24.5292	24.4986	24.6586	3	47.4	8.6107	91.89	36		0.00409684	-0.943307	Q9CQZ1	Q9CQZ1	Heat shock factor-binding protein 1	Hsbp1
21.6559	22.7134	23.8613	24.3691	24.3513	24.2605	1	10.6	11.692	3.6664	6		0.0679877	1.58346	Q9CQZ6	Q9CQZ6	NADH dehydrogenase [ubiquinone] 1 beta subcomplex subunit 3	Ndufb3
24.0189	24.3523	24.0406	24.8697	24.8614	24.7869	3	13.5	24.72	9.9235	15		0.00318558	0.702053	Q9CR00	Q9CR00	26S proteasome non-ATPase regulatory subunit 9	Psmd9
22.5181	23.297	23.4681	22.9154	22.9185	22.9508	2	14.6	18.366	6.2675	7		0.600433	-0.166168	Q9CR02-2;Q9CR02	Q9CR02-2;Q9CR02	Translation machinery-associated protein 16	Tma16
25.4385	25.1989	25.3052	24.7603	24.8391	25.1925	3	19.2	19.481	11.979	22		0.0627055	-0.383551	Q9CR09;M0QWS4	Q9CR09;M0QWS4	Ubiquitin-fold modifier-conjugating enzyme 1	Ufc1
21.1439	22.0735	21.8515	21.5577	22.3005	21.6926	1	13.3	12.694	3.1172	3		0.679879	0.160618	Q9CR13	Q9CR13	UPF0562 protein C7orf55 homolog	not assigned
26.9789	27.0961	27.5396	27.2806	27.1051	27.1765	13	44.6	40.742	46.889	79		0.926707	-0.0174472	Q9CR16;A0A0A6YW70	Q9CR16	Peptidyl-prolyl cis-trans isomerase D	Ppid
24.6333	24.4534	24.5392	23.8313	23.6474	24.1227	3	11.5	52.364	10.944	9		0.0102938	-0.674857	Q9CR25	Q9CR25	Diphthamide biosynthesis protein 2	Dph2
27.271	26.5564	26.7507	25.8799	25.9083	26.1843	2	11	33.913	75.382	19		0.020725	-0.868546	Q9CR26;F8WJC2	Q9CR26;F8WJC2	Vacuolar protein sorting-associated protein VTA1 homolog	Vta1
25.6761	25.2112	21.7668	24.5206	24.5893	24.7294	3	43.2	9.272	41.714	29		0.764957	0.395074	Q9CR41-2;Q9CR41	Q9CR41-2;Q9CR41	Huntingtin-interacting protein K	Hypk
24.9938	25.5593	25.2789	26.1433	25.9918	26.0495	3	36.4	13.724	96.175	21		0.00975731	0.78419	Q9CR51	Q9CR51	V-type proton ATPase subunit G 1	Atp6v1g1
27.9832	28.0935	28.9942	28.5014	28.3086	28.5291	4	21.7	23.564	17.684	83		0.798418	0.089421	Q9CR57	Q9CR57	60S ribosomal protein L14	Rpl14
23.1052	22.7964	22.1294	22.2089	21.6085	21.9777	1	9.5	25.82	4.2426	3		0.091373	-0.745341	Q9CR59	Q9CR59	Growth arrest and DNA damage-inducible proteins-interacting protein 1	Gadd45gip1
24.992	25.2834	24.1644	24.1553	24.1369	24.0855	3	17.4	15.421	8.1311	7		0.110081	-0.687398	Q9CR60	Q9CR60	Vesicle transport protein GOT1B	Golt1b
25.2396	24.8046	24.642	24.3322	23.9616	24.0337	2	21.2	16.331	9.2096	44		0.0204898	-0.786229	Q9CR61	Q9CR61	NADH dehydrogenase [ubiquinone] 1 beta subcomplex subunit 7	Ndufb7
28.0105	27.8127	27.5399	27.1606	26.9986	27.1127	8	32.2	34.155	71.107	84		0.00852888	-0.697082	Q9CR62;Q5SX46;Q5SX48	Q9CR62;Q5SX46	Mitochondrial 2-oxoglutarate/malate carrier protein	Slc25a11
24.0394	23.9548	25.3156	25.8926	25.7893	25.9402	2	7.7	28.031	4.3323	10		0.0314041	1.43743	Q9CR67;E0CXY5	Q9CR67;E0CXY5	Transmembrane protein 33	Tmem33
26.5643	27.1918	24.1186	26.1346	26.4171	25.4095	4	21.2	29.367	16.225	24		0.978062	0.0287978	Q9CR68	Q9CR68	Cytochrome b-c1 complex subunit Rieske, mitochondrial;Cytochrome b-c1 complex subunit 11	Uqcrfs1
21.4171	21.0804	20.5688	20.7938	22.074	22.1241	1	8	13.215	2.889	2		0.268813	0.641907	Q9CR80	Q9CR80	Protein FAM32A	Fam32a
20.6614	20.9452	21.2254	20.7544	20.8886	23.3351	1	7.3	34.22	4.2588	0		0.449556	0.71537	Q9CR89-2;Q9CR89	Q9CR89-2;Q9CR89	Endoplasmic reticulum-Golgi intermediate compartment protein 2	Ergic2
24.4315	24.1868	24.1167	26.0863	25.9536	25.8701	2	12.4	29.639	4.3399	9		0.000112475	1.72497	Q9CR95	Q9CR95	Adaptin ear-binding coat-associated protein 1	Necap1
23.3489	23.3382	23.3439	24.9748	24.6799	24.5204	6	57.2	15.674	16.34	14		0.000487168	1.38135	Q9CR98	Q9CR98	Protein FAM136A	Fam136a
25.0682	25.0132	24.6706	24.3	24.2256	24.3709	2	9.4	33.752	6.6162	15		0.00922771	-0.618489	Q9CRA5	Q9CRA5	Golgi phosphoprotein 3	Golph3
24.4005	23.7188	23.2382	23.3589	23.2768	23.1416	2	21.6	17.247	17.626	17		0.199519	-0.526749	Q9CRB2	Q9CRB2	H/ACA ribonucleoprotein complex subunit 2	Nhp2
24.8848	24.7637	25.8602	25.485	25.3483	25.4632	5	24.7	26.334	19.673	44		0.494405	0.262596	Q9CRB9;Q9D9P1;D3Z0L4;S4R238;F6QFL0	Q9CRB9;Q9D9P1;D3Z0L4	MICOS complex subunit Mic19	Chchd3
26.5871	26.3667	25.8619	25.6961	25.7707	25.7203	12	31.4	68.075	47.864	66		0.0656228	-0.542892	Q9CRC8;F6RDA7;D6RHB1;D6RFC5;F6RGS7	Q9CRC8	Leucine-rich repeat-containing protein 40	Lrrc40
25.5105	25.0881	25.0397	24.6689	24.6575	24.6486	3	24.3	20.848	10.977	19		0.0207459	-0.55444	Q9CRD0-3;Q9CRD0-2;Q9CRD0	Q9CRD0-3;Q9CRD0-2;Q9CRD0	OCIA domain-containing protein 1	Ociad1
25.0619	24.9072	25.5276	24.4012	24.6202	24.1756	3	15.2	34.934	7.1281	5		0.027624	-0.766555	Q9CRD2	Q9CRD2	ER membrane protein complex subunit 2	Emc2
24.1746	23.4563	23.4826	22.9219	23.1578	23.0234	2	5	63.25	5.5776	9		0.0521016	-0.670156	Q9CRG1	Q9CRG1	Transmembrane 7 superfamily member 3	Tm7sf3
26.2448	26.3621	25.9522	25.5824	25.4531	25.3279	9	12.7	109.73	31.306	38		0.00677554	-0.731941	Q9CRT8	Q9CRT8	Exportin-T	Xpot
23.4863	24.1724	24.1204	23.6361	23.618	23.5891	2	10.1	34.786	13.679	12		0.230849	-0.311994	Q9CS42	Q9CS42	Ribose-phosphate pyrophosphokinase 2	Prps2
20.3699	20.0861	21.0706	20.1328	20.3143	20.1279	1	2	71.709	3.5598	1		1	0	Q9CS74	Q9CS74	Protein SGT1 homolog	Ecd
26.0633	26.0823	25.7074	25.1063	25.383	25.1823	12	18.5	108.84	38.287	40		0.00782359	-0.727169	Q9CSH3	Q9CSH3	Exosome complex exonuclease RRP44	Dis3
26.4479	26.505	25.9666	26.3594	26.4968	26.2709	11	26.5	52.572	252.24	43		0.724609	0.0691757	Q9CT10	Q9CT10	Ran-binding protein 3	Ranbp3
27.7961	27.5237	27.5086	27.2597	26.9556	26.8703	17	16.3	143.23	55.753	62		0.0181976	-0.580927	Q9CU62	Q9CU62	Structural maintenance of chromosomes protein 1A	Smc1a
26.8002	27.2375	27.9141	28.4699	28.6455	28.6826	10	33	34.357	32.784	96		0.0178708	1.28207	Q9CVB6;D3YXG6;A0A087WRT2	Q9CVB6;D3YXG6	Actin-related protein 2/3 complex subunit 2	Arpc2
24.6404	23.9792	24.4062	24.0455	24.3576	23.9927	3	11.8	40.533	12.269	12		0.402664	-0.209977	Q9CVD2;E9Q717;Q5M8S1;F6T5L3	Q9CVD2;E9Q717;Q5M8S1	Ataxin-3	Atxn3
22.4712	20.6434	22.0828	21.9667	22.0825	21.6047	1	15.7	13.492	2.0262	1		0.804155	0.152142	Q9CVI2-2;Q9CVI2	Q9CVI2-2;Q9CVI2	Protein FAM133B	Fam133b
28.0295	28.0071	27.7769	27.4696	27.3461	27.3546	24	26.6	141.55	103.15	96		0.00368764	-0.547712	Q9CW03	Q9CW03	Structural maintenance of chromosomes protein 3	Smc3
27.0209	26.9345	26.7369	26.1054	26.0603	26.1125	10	25.9	79.381	150.85	88		0.000715187	-0.804711	Q9CW46;Q9CW46-2	Q9CW46	Ribonucleoprotein PTB-binding 1	Raver1
23.0319	19.3588	22.4647	22.6063	21.9294	22.3817	2	8.4	42.524	6.1644	1		0.585032	0.687302	Q9CWG8-2;Q9CWG8	Q9CWG8-2;Q9CWG8	NADH dehydrogenase [ubiquinone] complex I, assembly factor 7	Ndufaf7
22.9517	23.2072	23.8946	23.8695	24.142	24.2344	3	16.1	35.942	19.835	10		0.0728347	0.730816	Q9CWI3	Q9CWI3	BRCA2 and CDKN1A-interacting protein	Bccip
30.5962	30.4389	30.289	29.9816	29.876	29.9676	23	50.8	64.217	323.31	368		0.00617842	-0.499647	Q9CWJ9	Q9CWJ9	Bifunctional purine biosynthesis protein PURH;Phosphoribosylaminoimidazolecarboxamide formyltransferase;IMP cyclohydrolase	Atic
23.633	22.1886	22.8937	22.5921	22.7285	22.2013	3	12.6	37.694	9.8516	9		0.422743	-0.39782	Q9CWK3	Q9CWK3	CD2 antigen cytoplasmic tail-binding protein 2	Cd2bp2
24.9942	25.7737	26.5958	25.9646	26.3678	25.9336	7	19.7	58.47	43.691	38		0.567249	0.300793	Q9CWK8	Q9CWK8	Sorting nexin-2	Snx2
25.6203	25.2447	24.7995	24.9604	24.6581	24.6373	6	14.2	64.979	94.449	15		0.144242	-0.469559	Q9CWL8	Q9CWL8	Beta-catenin-like protein 1	Ctnnbl1
24.4526	24.4144	23.1472	23.7494	23.8688	23.7885	5	17.8	54.959	14.891	17		0.662469	-0.20249	Q9CWN7;A0A0A6YW44	Q9CWN7	CCR4-NOT transcription complex subunit 11	Cnot11
23.4185	23.3551	22.9063	22.4577	21.4431	20.3362	2	12.5	31.218	7.1346	6		0.0457432	-1.81432	Q9CWQ0;Q8BG20;V9GXP1	Q9CWQ0;Q8BG20;V9GXP1	Diphthine synthase	Dph5
20.713	21.725	19.6971	20.6707	20.8807	20.4914	1	3.6	46.461	3.3442	3		0.961319	-0.0307624	Q9CWS1	Q9CWS1	E3 ubiquitin-protein ligase RNF135	Rnf135
22.9391	22.6838	23.0025	22.4619	22.0072	22.5784	3	7.8	59.514	10.727	8		0.057902	-0.52599	Q9CWT6	Q9CWT6	Probable ATP-dependent RNA helicase DDX28	Ddx28
23.9406	23.1429	21.4111	22.8833	22.7895	22.9429	3	20.6	20.101	3.1115	1		0.959521	0.0403932	Q9CWU4;F6XV67;D6RCI4	Q9CWU4;F6XV67;D6RCI4	UPF0690 protein C1orf52 homolog	2410004B18Rik
21.5871	22.2437	22.9455	20.7711	21.9087	22.1671	1	9.7	21.491	2.868	1		0.330512	-0.643115	Q9CWV6	Q9CWV6	PRKR-interacting protein 1	Prkrip1
25.7144	25.5745	25.1519	25.1445	25.0757	25.0801	2	32.1	13.815	14.928	7		0.0896901	-0.380149	Q9CWW6	Q9CWW6	Peptidyl-prolyl cis-trans isomerase NIMA-interacting 4	Pin4
23.163	23.6863	23.9268	23.407	23.2042	23.4394	3	6.4	76.166	16.164	16		0.365524	-0.241837	Q9CWW7	Q9CWW7	CXXC-type zinc finger protein 1	Cxxc1
20.6929	21.517	21.2711	21.3315	21.672	22.6379	1	3.7	42.407	2.616	0		0.193492	0.720125	Q9CWX4	Q9CWX4	RNA pseudouridylate synthase domain-containing protein 4	Rpusd4
25.4253	25.1884	24.8174	24.7169	24.477	24.6676	5	28.9	33.512	13.53	19		0.0522681	-0.523221	Q9CWY8;Q05C51;F6RP29	Q9CWY8;Q05C51;F6RP29	Ribonuclease H2 subunit A;Ribonuclease	Rnaseh2a
23.9474	24.1664	25.8259	25.0079	24.1832	24.4109	5	24.6	39.468	16.912	5		0.869314	-0.112584	Q9CX00	Q9CX00	IST1 homolog	Ist1
25.1391	24.7617	25.1775	24.8184	24.5088	24.4011	3	16.6	33.512	37.173	21		0.0690692	-0.450002	Q9CX30-2;Q9CX30;D3Z5F9;D3YY42	Q9CX30-2;Q9CX30;D3Z5F9;D3YY42	Protein YIF1B	Yif1b
27.418	27.2096	26.8733	26.5668	26.5206	26.5606	11	41.7	38.158	84.205	79		0.0179068	-0.617649	Q9CX34	Q9CX34	Suppressor of G2 allele of SKP1 homolog	Sugt1
21.7892	21.8461	21.1702	21.526	21.656	21.9051	2	14.5	18.75	3.7272	3		0.719335	0.0938714	Q9CX53	Q9CX53	Gem-associated protein 6	Gemin6
22.5739	23.0496	22.882	22.4334	22.2546	22.6557	1	10.8	19.967	1.7116	2		0.0995449	-0.38724	Q9CX66	Q9CX66	Uncharacterized protein C12orf45 homolog	D10Wsu102e
27.1007	27.1108	26.7243	25.9139	25.8188	25.8924	3	14.4	30.53	75.725	42		0.0010684	-1.10357	Q9CX86	Q9CX86	Heterogeneous nuclear ribonucleoprotein A0	Hnrnpa0
22.7168	23.4143	22.8023	19.6594	22.2876	22.5626	3	10.8	42.61	9.0454	2		0.195951	-1.47458	Q9CX97	Q9CX97	WD repeat-containing protein 55	Wdr55
26.213	25.9742	25.5683	24.9295	25.1618	25.0497	4	14.8	26.172	17.398	23		0.0120418	-0.871451	Q9CXE7;E9PXY3;D3Z615;Q8C5H9;Q3V440;E9Q2J2	Q9CXE7;E9PXY3;D3Z615;Q8C5H9;Q3V440;E9Q2J2	Transmembrane emp24 domain-containing protein 5	Tmed5
26.0131	25.9711	25.6451	25.4299	25.3554	25.1528	10	18.9	76.526	64.909	46		0.0168379	-0.563695	Q9CXF4	Q9CXF4	TBC1 domain family member 15	Tbc1d15
23.3507	22.6733	22.8249	22.3461	22.2139	22.4638	1	1.6	99.484	2.1551	3		0.049024	-0.608323	Q9CXF7-2;Q9CXF7	Q9CXF7-2;Q9CXF7	Chromodomain-helicase-DNA-binding protein 1-like	Chd1l
22.1941	22.2319	24.0234	23.6813	23.8146	23.6859	4	8.5	57.23	6.2956	10		0.206757	0.910814	Q9CXG3;D6RJ77	Q9CXG3	Peptidyl-prolyl cis-trans isomerase-like 4	Ppil4
22.0934	22.6706	22.7194	24.2588	23.3515	23.4437	3	31.8	22.168	14.929	3		0.0276265	1.1902	Q9CXL3	Q9CXL3	Uncharacterized protein C7orf50 homolog	not assigned
24.3432	23.6417	23.7565	24.204	24.131	24.1256	4	13.9	38.167	13.254	21		0.334636	0.239689	Q9CXR1	Q9CXR1	Dehydrogenase/reductase SDR family member 7	Dhrs7
26.1201	26.0844	25.9414	25.6173	25.6791	25.5684	7	20	54.614	30.819	41		0.00251633	-0.427027	Q9CXT8	Q9CXT8	Mitochondrial-processing peptidase subunit beta	Pmpcb
23.9836	23.9549	23.4799	23.4317	23.0689	23.1346	1	8.1	21.909	20.264	3		0.0397648	-0.594392	Q9CXU4;Q9WTQ8	Q9CXU4;Q9WTQ8	Mitochondrial import inner membrane translocase subunit Tim23	Timm23
26.0152	25.9785	25.7591	25.3118	25.1757	25.423	1	15	12.823	39.263	11		0.00460627	-0.61412	Q9CXU9	Q9CXU9	Eukaryotic translation initiation factor 1b	Eif1b
21.1335	21.312	20.4696	20.8046	23.2023	23.1463	2	11.8	27.578	5.2669	2		0.1642	1.41266	Q9CXV9	Q9CXV9	DCN1-like protein 5	Dcun1d5
24.7847	24.6592	24.4359	23.6634	23.8734	23.5168	4	15.3	41.192	7.8123	12		0.00291895	-0.942067	Q9CXW2	Q9CXW2	28S ribosomal protein S22, mitochondrial	Mrps22
29.4682	29.3403	29.087	28.5056	28.4681	28.5788	9	47.6	26.51	82.325	106		0.00258716	-0.780972	Q9CXW3;A0A0A6YY29	Q9CXW3	Calcyclin-binding protein	Cacybp
30.3926	29.9211	29.9981	29.5129	29.5532	29.4762	6	40.4	20.252	58.216	88		0.0162321	-0.589821	Q9CXW4;E9PZB3;E9PYL9;A2BH06	Q9CXW4;E9PZB3;E9PYL9;A2BH06	60S ribosomal protein L11	Rpl11;Gm5093;Gm10036
26.5001	26.1448	25.87	25.741	25.5239	25.479	6	21.5	43.062	20.969	57		0.0416142	-0.590311	Q9CXY6	Q9CXY6	Interleukin enhancer-binding factor 2	Ilf2
23.6372	20.7693	22.2302	22.7753	22.836	23.0177	2	10.8	20.52	2.3756	2		0.469041	0.664083	Q9CY16	Q9CY16	28S ribosomal protein S28, mitochondrial	Mrps28
25.2834	24.8862	25.0795	24.7424	24.1529	24.2156	5	31	31.586	29.585	9		0.0313753	-0.712732	Q9CY21;D3YYK7;Q9DCT4;F6VT90	Q9CY21;D3YYK7;Q9DCT4;F6VT90	Probable 18S rRNA (guanine-N(7))-methyltransferase	Wbscr22
25.7953	25.8887	26.1689	24.8782	25.1092	25.184	2	15.9	15.204	6.1888	19		0.00353057	-0.893834	Q9CY46;Q9QXA5;D3YTP8	Q9CY46;Q9QXA5;D3YTP8	U6 snRNA-associated Sm-like protein LSm4	Lsm4
27.0896	27.0789	26.9797	26.4472	26.3752	26.3793	4	24.1	32.065	43.338	45		0.000103104	-0.64882	Q9CY50	Q9CY50	Translocon-associated protein subunit alpha	Ssr1
30.3848	30.5683	30.9194	31.2897	31.2331	31.2825	2	9.4	42.944	323.31	433		0.0150736	0.644258	Q9CY58-2;Q9CY58-3	Q9CY58-2;Q9CY58-3	Plasminogen activator inhibitor 1 RNA-binding protein	Serbp1
26.6826	26.6134	26.3819	25.9405	25.5789	25.4559	7	25.8	33.524	41.105	35		0.00628952	-0.900853	Q9CY64	Q9CY64	Biliverdin reductase A	Blvra
24.5569	23.9052	23.8351	23.356	23.1831	23.4282	2	10.2	37.527	19.674	19		0.0322166	-0.77664	Q9CY73;Q9CY73-2	Q9CY73;Q9CY73-2	39S ribosomal protein L44, mitochondrial	Mrpl44
21.4532	21.341	21.2782	20.7032	21.1876	20.915	4	25	24.576	10.432	5		0.0474017	-0.422201	Q9CY94	Q9CY94	DNA replication complex GINS protein PSF3	Gins3
25.4355	26.0109	25.5581	24.9694	24.9426	25.1905	2	14.8	20.862	7.0136	10		0.0297816	-0.633986	Q9CY97-2;Q9CY97	Q9CY97-2;Q9CY97	RNA polymerase II subunit A C-terminal domain phosphatase SSU72	Ssu72
20.709	20.6556	24.0378	23.6779	23.9795	23.1149	5	14.9	38.219	14.33	9		0.193624	1.78994	Q9CYA0	Q9CYA0	Cysteine-rich with EGF-like domain protein 2	Creld2
22.9124	20.7452	22.1498	22.725	20.3974	21.8774	3	7.6	78.025	4.4338	1		0.78668	-0.269196	Q9CYA6	Q9CYA6	Zinc finger CCHC domain-containing protein 8	Zcchc8
26.3862	26.1834	25.9352	25.7535	25.6119	25.8648	7	30.4	34.278	38.961	54		0.0468122	-0.424899	Q9CYG7;Q9CYG7-2	Q9CYG7;Q9CYG7-2	Mitochondrial import receptor subunit TOM34	Tomm34
24.6323	24.528	24.4764	24.4072	24.5237	24.4529	3	11.3	43.934	33.016	14		0.213215	-0.084341	Q9CYI4;D3Z765;Q9CYI4-2;D6REI1;D6RGP6	Q9CYI4;D3Z765;Q9CYI4-2	Putative RNA-binding protein Luc7-like 1	Luc7l
21.0735	20.8969	19.6266	22.3331	22.3068	21.4884	2	16.9	17.09	3.3864	4		0.0472737	1.51044	Q9CYL5;B1AWD6	Q9CYL5;B1AWD6	Golgi-associated plant pathogenesis-related protein 1	Glipr2
26.127	25.3687	25.3612	25.0725	24.8369	25.2644	3	18.1	24.977	23.031	4		0.118016	-0.561036	Q9CYN2	Q9CYN2	Signal peptidase complex subunit 2	Spcs2
21.7656	21.2036	22.0172	22.4559	22.1852	22.1642	1	3.7	39.091	5.6529	5		0.0786562	0.606326	Q9CYN9	Q9CYN9	Renin receptor	Atp6ap2
22.0032	21.4082	25.1094	26.0349	26.397	26.497	2	15.8	17.319	6.5805	7		0.0399015	3.46933	Q9CYR0;Q8R2K3	Q9CYR0;Q8R2K3	Single-stranded DNA-binding protein, mitochondrial;Single-stranded DNA-binding protein	Ssbp1
21.8601	21.2624	21.4839	20.9468	20.9665	21.5026	2	8.8	28.027	1.9473	1		0.190673	-0.396839	Q9CYW4	Q9CYW4	Haloacid dehalogenase-like hydrolase domain-containing protein 3	Hdhd3
25.5181	24.6892	25.2261	25.2343	25.0287	25.2784	3	17.1	30.224	53.467	15		0.894419	0.0359942	Q9CZ04;Q9CZ04-2;D3Z440;D3Z0S0;D3YVI6	Q9CZ04;Q9CZ04-2;D3Z440	COP9 signalosome complex subunit 7a	Cops7a
28.5051	28.253	27.8812	27.5201	27.4194	27.5107	10	29.8	52.851	73.163	85		0.0166066	-0.729705	Q9CZ13;A0A0A6YWX6;A0A0A6YW82	Q9CZ13	Cytochrome b-c1 complex subunit 1, mitochondrial	Uqcrc1
24.1036	23.9782	23.7403	23.4805	23.302	23.504	3	24	22.893	27.657	7		0.014586	-0.511863	Q9CZ15	Q9CZ15	DNA replication complex GINS protein PSF1	Gins1
28.3332	28.3511	28.2106	27.8355	27.8316	27.8479	14	42.4	44.729	79.375	84		0.00049088	-0.459939	Q9CZ30;B1AYJ9;Q9CZ30-2;Q99K73	Q9CZ30;B1AYJ9;Q9CZ30-2	Obg-like ATPase 1	Ola1
28.4643	28.2383	28.012	27.9168	27.8747	27.9347	16	54.1	40.709	191.41	112		0.0667729	-0.329454	Q9CZ44;Q9CZ44-3;A2AT02;Q9CZ44-2	Q9CZ44;Q9CZ44-3;A2AT02;Q9CZ44-2	NSFL1 cofactor p47	Nsfl1c
24.7255	25.3122	21.7279	23.3147	23.3215	23.469	2	24.4	15.121	5.1029	6		0.644548	-0.553467	Q9CZ83;Q9CZ83-2	Q9CZ83;Q9CZ83-2	39S ribosomal protein L55, mitochondrial	Mrpl55
21.4547	20.8653	21.7997	22.1526	21.9646	21.8532	2	8.6	48.745	7.5956	5		0.097562	0.616922	Q9CZ91	Q9CZ91	Serum response factor-binding protein 1	Srfbp1
20.3046	21.4344	22.054	22.6735	22.5602	22.5175	2	16	22.682	4.603	4		0.0622529	1.3194	Q9CZA6-4;Q9CZA6;F6Q325;Q9CZA6-3;Q9CZA6-2	Q9CZA6-4;Q9CZA6;F6Q325;Q9CZA6-3;Q9CZA6-2	Nuclear distribution protein nudE homolog 1	Nde1
23.7169	24.5455	24.4063	24.4412	24.2884	24.2659	3	24.3	18.382	6.4019	8		0.699014	0.108905	Q9CZB0;F8WGB3;D3Z1A8	Q9CZB0;F8WGB3	Succinate dehydrogenase cytochrome b560 subunit, mitochondrial	Sdhc
28.7578	28.396	28.2836	28.1151	27.9675	28.0717	16	25.8	81.877	131.37	208		0.0459866	-0.427722	Q9CZD3	Q9CZD3	Glycine--tRNA ligase	Gars
23.8804	23.362	24.0677	23.6341	23.6894	23.6164	3	27.9	20.852	31.906	25		0.592199	-0.123358	Q9CZG3	Q9CZG3	COMM domain-containing protein 8	Commd8
25.5124	25.4207	24.6709	24.6478	24.5275	24.5241	3	40.2	13.331	28.765	27		0.078114	-0.634859	Q9CZH3;S4R185	Q9CZH3;S4R185	Proteasome assembly chaperone 3	Psmg3;Gm26938
20.4934	20.9452	20.607	21.1887	20.9518	20.8474	1	15.3	14.51	7.7489	2		0.136822	0.314114	Q9CZL2	Q9CZL2	Uncharacterized protein C4orf32 homolog	not assigned
30.2467	30.2545	30.2135	29.7176	29.8696	29.7749	17	41.1	55.758	175.32	272		0.000610688	-0.450874	Q9CZN7	Q9CZN7	Serine hydroxymethyltransferase	Shmt2
23.852	23.4748	25.2182	24.7154	24.9086	25.0021	9	23.2	56.782	15.52	14		0.265445	0.693713	Q9CZN8	Q9CZN8	Glutamyl-tRNA(Gln) amidotransferase subunit A, mitochondrial	Qrsl1
23.8492	23.1741	23.2234	24.1691	24.2902	24.2852	3	9.3	47.406	3.9756	10		0.0196039	0.83262	Q9CZP5	Q9CZP5	Mitochondrial chaperone BCS1	Bcs1l
26.2184	26.0939	25.7675	25.3872	25.4609	25.4174	3	16.4	35.334	77.928	41		0.0113054	-0.604792	Q9CZR8;Q9CX33	Q9CZR8	Elongation factor Ts, mitochondrial	Tsfm
24.2113	24.4571	23.6722	23.4068	23.5584	23.7127	4	20.3	31.593	14.357	16		0.0891785	-0.554241	Q9CZT6	Q9CZT6	Protein CMSS1	Cmss1
28.7011	28.8689	28.4495	27.9409	27.96	28.0542	10	13.5	117.64	53.998	73		0.00559377	-0.688134	Q9CZU3	Q9CZU3	Superkiller viralicidic activity 2-like 2	Skiv2l2
25.1885	25.087	24.7481	24.6882	24.4178	24.5009	3	9.2	48.186	7.3635	7		0.0383765	-0.472274	Q9CZU4	Q9CZU4	GTPase Era, mitochondrial	Eral1
29.2244	28.9297	28.5732	28.4088	28.0821	28.3232	7	16.4	51.736	42.668	92		0.039723	-0.637725	Q9CZU6;Q80X68	Q9CZU6	Citrate synthase, mitochondrial	Cs
21.6331	24.2176	24.2686	23.7929	24.116	24.4033	6	12.4	80.491	29.372	15		0.456568	0.730964	Q9CZW4;D3Z4I4;E9PUC2	Q9CZW4;D3Z4I4;E9PUC2	Long-chain-fatty-acid--CoA ligase 3	Acsl3
27.3283	27.2512	27.0785	26.9722	26.6615	26.7123	13	34.9	67.589	95.454	73		0.0226607	-0.437277	Q9CZW5	Q9CZW5	Mitochondrial import receptor subunit TOM70	Tomm70a
19.9882	25.0545	24.7197	24.6482	24.3786	25.1738	4	9.5	62.384	2.81	4		0.421237	1.47937	Q9CZX0;Q9CZX0-2	Q9CZX0;Q9CZX0-2	Elongator complex protein 3	Elp3
26.051	25.8084	25.397	25.4237	25.1023	25.0275	3	24.5	28.038	25.38	18		0.0661887	-0.567584	Q9CZX7;E0CZF6;E0CZ18	Q9CZX7	Type 2 phosphatidylinositol 4,5-bisphosphate 4-phosphatase	Tmem55a
29.2545	29.4828	29.4661	29.8265	29.8619	29.6801	8	43.4	16.085	33.757	189		0.0135556	0.388332	Q9CZX8;D3YUT3;D3YUG3;D3Z5R8;D3Z722;S4R223	Q9CZX8;D3YUT3;D3YUG3;D3Z5R8;D3Z722;S4R223	40S ribosomal protein S19	Rps19
24.5972	24.6769	24.4563	24.1096	23.9771	23.8989	2	15.3	20.116	21.622	12		0.00284815	-0.581566	Q9CZX9	Q9CZX9	ER membrane protein complex subunit 4	Emc4
27.7064	27.5486	27.4209	26.8381	27.0151	27.0469	1	3.4	33.79	96.757	86		0.00488371	-0.591945	Q9D020-1	Q9D020-1	Cytosolic 5-nucleotidase 3A	Nt5c3a
25.7859	26.078	26.0362	26.0843	25.8769	26.0169	4	24.4	14.286	4.2428	21		0.824398	0.0259984	Q9D023;A0A0A6YY89;E9PY67;Q3V1C1;G5E869	Q9D023;A0A0A6YY89	Mitochondrial pyruvate carrier 2	Mpc2
24.5112	23.9789	22.049	24.5301	25.0702	25.3443	5	13.4	54.865	17.929	10		0.134832	1.4685	Q9D024-2;Q9D024;F7C265;Q9D024-3	Q9D024-2;Q9D024;F7C265	Coiled-coil domain-containing protein 47	Ccdc47
27.1132	27.0307	27.0057	26.663	26.6309	26.968	9	26.2	38.937	41.718	72		0.0577591	-0.295883	Q9D051	Q9D051	Pyruvate dehydrogenase E1 component subunit beta, mitochondrial	Pdhb
23.3083	22.7499	22.9001	22.3126	22.0988	22.4302	2	20.4	14.889	5.8887	10		0.021646	-0.705584	Q9D061-2;Q9D061-3;Q9D061	Q9D061-2;Q9D061-3;Q9D061	Acyl-CoA-binding domain-containing protein 6	Acbd6
22.7206	22.7836	22.1748	21.2928	21.539	21.3039	1	12.4	16.016	5.3931	6		0.00485391	-1.18111	Q9D083-3;Q9D083-2;Q9D083	Q9D083-3;Q9D083-2;Q9D083	Kinetochore protein Spc24	Spc24
21.2867	21.709	20.8935	21.0297	19.8602	20.8391	2	9	25.661	1.8201	1		0.17091	-0.720085	Q9D0B0;F6RTE1	Q9D0B0;F6RTE1	Serine/arginine-rich splicing factor 9	Srsf9
24.662	24.6484	24.2674	24.4109	23.2412	24.5378	6	38.9	22.223	14.359	10		0.344955	-0.462661	Q9D0B6;Q9D0B6-2	Q9D0B6;Q9D0B6-2	Protein PBDC1	Pbdc1
20.8921	20.7218	21.5735	21.3692	21.1662	20.3233	1	5.9	33.859	7.7113	4		0.803771	-0.109533	Q9D0C1	Q9D0C1	E3 ubiquitin-protein ligase RNF115	Rnf115
22.6636	22.6275	23.4608	23.8228	23.7396	23.6714	4	9.6	56.794	8.5171	9		0.0397981	0.827347	Q9D0C4;Q9D0C4-2	Q9D0C4;Q9D0C4-2	tRNA (guanine(37)-N1)-methyltransferase	Trmt5
23.492	23.9066	23.9211	23.2049	23.2973	23.5992	3	14.4	35.274	6.0374	6		0.0922858	-0.406099	Q9D0D4	Q9D0D4	Probable dimethyladenosine transferase	Dimt1
25.9868	26.3511	26.3863	26.0217	25.885	25.6478	6	18.9	49.593	22.796	20		0.0811222	-0.389907	Q9D0D5	Q9D0D5	General transcription factor IIE subunit 1	Gtf2e1
20.5674	21.619	23.9242	24.5599	24.6769	24.1035	3	4.5	73.961	4.9334	8		0.0748406	2.40989	Q9D0F1	Q9D0F1	Kinetochore protein NDC80 homolog	Ndc80
26.0619	25.89	25.9027	24.9933	25.3654	25.1938	6	23.8	57.788	29.355	17		0.00315517	-0.767387	Q9D0F3;D3Z5B9	Q9D0F3	Protein ERGIC-53	Lman1
21.6489	21.895	21.0078	21.0687	21.2933	20.3776	1	3.4	47.227	1.9457	1		1	0	Q9D0F4	Q9D0F4	NF-kappa-B-activating protein	Nkap
25.1842	26.523	26.6316	25.9582	26.6202	26.3094	7	29.2	38.096	44.347	22		0.734513	0.182987	Q9D0F6;D3Z1Y6	Q9D0F6	Replication factor C subunit 5	Rfc5
27.1825	27.4058	27.1956	26.9156	27.0036	27.0308	14	31.5	61.417	56.836	119		0.0257115	-0.278004	Q9D0F9;A2CEK3	Q9D0F9;A2CEK3	Phosphoglucomutase-1	Pgm1;Pgm2
22.9066	22.9562	23.368	22.9172	22.8882	23.0064	3	8.4	49.939	2.4837	5		0.405769	-0.139709	Q9D0G0	Q9D0G0	28S ribosomal protein S30, mitochondrial	Mrps30
29.1615	28.9304	28.6467	28.3034	28.2803	28.3741	21	31.8	75.673	186.88	180		0.0172767	-0.593625	Q9D0I9	Q9D0I9	Arginine--tRNA ligase, cytoplasmic	Rars
22.6264	22.4972	19.729	21.5354	21.4494	21.2671	1	9.8	20.864	4.7713	5		0.843133	-0.200181	Q9D0J4	Q9D0J4	ADP-ribosylation factor-like protein 2	Arl2
21.6846	23.2098	20.9003	19.0634	23.0483	21.2188	2	7.2	59.735	4.4262	2		0.572026	-0.82143	Q9D0L4;Q9D0L4-2	Q9D0L4;Q9D0L4-2	Uncharacterized aarF domain-containing protein kinase 1	Adck1
24.2623	24.8308	25.9581	25.974	26.3937	26.4033	11	29.5	53.291	67.949	39		0.0748797	1.2399	Q9D0L8;Q9D0L8-2;Q9D0L8-3;D3YYS7;D3Z478;D3Z4K1	Q9D0L8;Q9D0L8-2;Q9D0L8-3;D3YYS7;D3Z478	mRNA cap guanine-N7 methyltransferase	Rnmt
24.9882	25.0694	24.6965	24.21	24.3229	23.9351	3	14.1	31.825	11.895	21		0.00918363	-0.76202	Q9D0M0	Q9D0M0	Exosome complex exonuclease RRP42	Exosc7
26.7886	26.7647	26.5601	26.2401	26.1934	26.0939	8	42.1	29.497	43.672	52		0.00330985	-0.528641	Q9D0M3-2;Q9D0M3	Q9D0M3-2;Q9D0M3	Cytochrome c1, heme protein, mitochondrial	Cyc1
24.2182	24.0647	24.3492	24.1057	23.9421	24.2843	5	12.4	63.131	26.338	13		0.479996	-0.100012	Q9D0N7	Q9D0N7	Chromatin assembly factor 1 subunit B	Chaf1b
22.9966	22.4237	21.7017	20.9512	20.8896	21.0624	2	12.9	20.814	1.6151	3		0.0204757	-1.40626	Q9D0P8	Q9D0P8	Intraflagellar transport protein 27 homolog	Ift27
28.6103	28.3044	28.2295	27.9072	27.8191	27.8549	21	36.8	83.355	134.52	146		0.0119763	-0.52102	Q9D0R2	Q9D0R2	Threonine--tRNA ligase, cytoplasmic	Tars
25.2537	25.4007	25.4144	24.4149	24.6573	24.3756	3	18.5	21.701	3.6739	16		0.00102013	-0.873674	Q9D0R8;A0A0A0MQC9	Q9D0R8	Protein LSM12 homolog	Lsm12
25.362	25.016	24.9631	24.5011	24.2857	24.7577	3	31.9	17.32	6.9648	7		0.0318066	-0.598875	Q9D0S9	Q9D0S9	Histidine triad nucleotide-binding protein 2, mitochondrial	Hint2
23.6675	23.9002	24.4221	23.982	23.9057	24.053	4	33.6	14.173	14.866	15		0.946007	-0.016367	Q9D0T1;E9PZS4	Q9D0T1;E9PZS4	NHP2-like protein 1;NHP2-like protein 1, N-terminally processed	Nhp2l1
21.4042	23.6393	24.7451	25.0325	25.1733	25.0683	4	31.3	18.237	13.014	11		0.136548	1.82848	Q9D0W5	Q9D0W5	Peptidyl-prolyl cis-trans isomerase-like 1	Ppil1
23.6421	22.724	22.3329	22.0764	22.2495	22.1448	1	22.3	13.658	13.348	5		0.130465	-0.74278	Q9D0Y8	Q9D0Y8	39S ribosomal protein L52, mitochondrial	Mrpl52
22.8386	23.2814	24.6779	24.7108	24.8132	24.4203	1	15.1	11.524	34.583	24		0.137808	1.04884	Q9D103	Q9D103	Interferon-induced transmembrane protein 1	Ifitm1
26.2606	26.0782	25.8147	25.679	25.5395	25.6375	3	37.5	16.094	58.133	20		0.0334247	-0.432547	Q9D104;G5E8T3;Q9D7A6	Q9D104;G5E8T3;Q9D7A6	Signal recognition particle 19 kDa protein	Srp19
23.9193	24.0678	23.2501	22.9139	23.1006	23.2093	2	17.3	20.262	10.396	12		0.0650676	-0.671125	Q9D114	Q9D114	Guanosine-3,5-bis(diphosphate) 3-pyrophosphohydrolase MESH1	Hddc3
24.7871	24.5188	24.1958	23.8829	23.8987	23.9082	1	15.8	8.4977	3.3563	13		0.0242295	-0.603932	Q9D115	Q9D115	Zinc finger protein 706	Znf706
23.8072	23.6985	23.5603	22.8762	22.9567	23.0253	3	26.3	19.92	7.5902	17		0.000910725	-0.735919	Q9D125	Q9D125	28S ribosomal protein S25, mitochondrial	Mrps25
22.2606	20.47	20.6538	23.8063	23.0401	23.332	1	4.5	24.443	1.8016	3		0.0207127	2.26467	Q9D142	Q9D142	Uridine diphosphate glucose pyrophosphatase	Nudt14
20.9752	19.6761	21.5496	22.7434	22.9582	22.8596	2	7.6	48.568	9.7648	6		0.0190709	2.12007	Q9D168	Q9D168	Integrator complex subunit 12	Ints12
26.6255	26.232	25.1952	25.9938	25.9198	25.9686	4	27.4	28.09	53.45	25		0.900522	-0.0568612	Q9D172	Q9D172	ES1 protein homolog, mitochondrial	D10Jhu81e
21.8019	20.3802	22.5985	20.2471	22.4816	22.563	1	6.6	28.712	3.1863	1		0.87278	0.170369	Q9D198	Q9D198	Pre-mRNA-splicing factor SYF2	Syf2
24.9675	24.7879	24.3506	23.8019	23.858	24.1268	5	13.7	52.767	10.604	14		0.0207926	-0.773087	Q9D1A2	Q9D1A2	Cytosolic non-specific dipeptidase	Cndp2
23.0065	23.1955	23.2238	22.0497	22.5785	22.6585	2	4.7	30.169	2.8271	7		0.0245523	-0.713013	Q9D1B9	Q9D1B9	39S ribosomal protein L28, mitochondrial	Mrpl28
24.8867	24.7739	24.2466	23.3665	23.6384	23.6688	2	17.6	25.452	28.852	11		0.00797928	-1.0778	Q9D1C8	Q9D1C8	Vacuolar protein sorting-associated protein 28 homolog	Vps28
26.0412	26.3117	25.7176	25.4807	25.9945	26.3662	3	17.8	24.911	37.562	21		0.816839	-0.0763899	Q9D1D4;Q9D1D4-2	Q9D1D4	Transmembrane emp24 domain-containing protein 10	Tmed10
24.3081	24.3361	23.7103	23.4685	23.9715	23.7775	3	19.7	27.385	12.53	5		0.205861	-0.378995	Q9D1E6	Q9D1E6	Tubulin-folding cofactor B	Tbcb
28.2708	28.1508	27.6776	27.1603	27.2888	27.3582	3	23.9	22.187	52.125	69		0.0158874	-0.764018	Q9D1G1	Q9D1G1	Ras-related protein Rab-1B	Rab1b
25.8883	26.3105	25.2326	25.1182	25.2664	25.2277	3	11.9	36.525	17.297	24		0.128086	-0.606339	Q9D1H7;D3Z4J5;Q9D1H7-2;D3Z7S0	Q9D1H7;D3Z4J5;Q9D1H7-2	Golgi to ER traffic protein 4 homolog	Get4
26.2522	26.2628	27.5637	27.7274	27.5677	27.398	6	33.8	23.532	87.544	71		0.122205	0.871457	Q9D1J3	Q9D1J3	SAP domain-containing ribonucleoprotein	Sarnp
26.1375	25.7869	25.6936	25.0858	24.8806	25.2121	3	26.9	13.37	13.067	41		0.0080681	-0.813149	Q9D1K2;F7B2B4	Q9D1K2;F7B2B4	V-type proton ATPase subunit F	Atp6v1f
24.8328	24.9318	24.42	24.0191	24.0555	23.8564	3	63.7	9.6418	48.98	18		0.0111237	-0.751165	Q9D1L9;G3UW70	Q9D1L9;G3UW70	Ragulator complex protein LAMTOR5	Lamtor5
25.5851	25.2501	25.1618	24.8553	24.7261	24.5622	4	22.4	35.565	52.345	20		0.0160834	-0.617802	Q9D1M0	Q9D1M0	Protein SEC13 homolog	Sec13
23.9311	24.9417	24.6035	26.4311	26.4564	25.9756	3	25.9	19.859	18.729	21		0.00588279	1.79558	Q9D1M4	Q9D1M4	Eukaryotic translation elongation factor 1 epsilon-1	Eef1e1
23.5296	23.4524	23.9206	23.2497	23.0219	23.5371	1	5	22.137	2.1858	8		0.154319	-0.364607	Q9D1M7	Q9D1M7	Peptidyl-prolyl cis-trans isomerase FKBP11	Fkbp11
24.6879	24.7157	24.8392	24.3249	24.4608	24.8313	4	24.9	23.366	8.3561	18		0.25805	-0.208592	Q9D1N9;Q9D1N9-2	Q9D1N9;Q9D1N9-2	39S ribosomal protein L21, mitochondrial	Mrpl21
27.8731	27.8173	27.5748	27.2331	27.4292	27.2867	11	43.2	37.35	84.558	61		0.0156285	-0.438777	Q9D1P4	Q9D1P4	Cysteine and histidine-rich domain-containing protein 1	Chordc1
26.9731	26.7577	26.5989	26.1019	25.9358	26.18	8	31	46.852	58.616	67		0.00565949	-0.703993	Q9D1Q6	Q9D1Q6	Endoplasmic reticulum resident protein 44	Erp44
25.9628	25.7154	25.3525	25.0808	25.0557	24.9694	5	26.2	38.444	25.534	35		0.0236704	-0.641588	Q9D1R2	Q9D1R2	Protein KTI12 homolog	Kti12
24.5411	24.2215	26.9093	28.64	28.6523	27.7542	4	29.9	13.293	7.4202	49		0.0253857	3.12483	Q9D1R9;D3YWC0	Q9D1R9	60S ribosomal protein L34	Rpl34
24.8253	24.6776	24.1245	23.5826	23.8057	23.8948	4	26.2	26.131	11.211	10		0.0283264	-0.781466	Q9D287	Q9D287	Pre-mRNA-splicing factor SPF27	Bcas2
25.776	25.2381	25.0039	24.6356	24.7917	24.7922	5	13.7	52.768	24.551	25		0.0628155	-0.599529	Q9D2C2;Q9D2C2-2	Q9D2C2;Q9D2C2-2	Protein SAAL1	Saal1
24.0422	22.9328	23.0821	23.9462	23.4345	23.8871	6	19	56.87	11.755	8		0.351821	0.40357	Q9D2E2;Q9D2E2-2;F6ZMT3	Q9D2E2	Target of EGR1 protein 1	Toe1
28.2015	28.2997	28.2911	27.7011	27.7554	27.773	10	31.3	48.994	131.68	130		0.000166374	-0.520924	Q9D2G2;Q9D2G2-2	Q9D2G2;Q9D2G2-2	Dihydrolipoyllysine-residue succinyltransferase component of 2-oxoglutarate dehydrogenase complex, mitochondrial	Dlst
25.6218	26.131	27.2537	27.54	27.3139	27.5654	3	24.1	16.367	25.577	54		0.0804157	1.13764	Q9D2M8;Q9D2M8-2;A6X925;B2KF55	Q9D2M8;Q9D2M8-2;A6X925	Ubiquitin-conjugating enzyme E2 variant 2	Ube2v2
23.5174	21.8469	21.6352	20.7453	20.555	21.3119	2	4.5	67.554	3.2398	6		0.0833731	-1.46247	Q9D2N9	Q9D2N9	Vacuolar protein sorting-associated protein 33A	Vps33a
25.3723	24.8078	24.7158	24.2003	24.2383	24.3021	2	3.1	75.199	9.7185	18		0.025717	-0.718399	Q9D2R0	Q9D2R0	Acetoacetyl-CoA synthetase	Aacs
22.8482	21.3777	23.7735	23.0068	22.9096	22.4748	1	9.3	11.987	2.2469	4		0.864203	0.130623	Q9D2R6	Q9D2R6	Cytochrome c oxidase assembly factor 3 homolog, mitochondrial	Coa3
20.9242	21.3647	21.3928	20.2492	21.2112	23.4485	1	11.3	12.459	1.858	0		0.691888	0.409066	Q9D2R8	Q9D2R8	28S ribosomal protein S33, mitochondrial	Mrps33
23.7739	23.7098	23.3232	23.1424	23.0736	23.146	2	10.2	43.408	12.929	12		0.02793	-0.48165	Q9D2V5	Q9D2V5	Protein AAR2 homolog	Aar2
25.9619	25.9942	25.5889	25.4099	24.9646	25.2781	8	12.8	100.81	36.845	44		0.0272042	-0.630783	Q9D2V7;G3X9L5;E9PYU1	Q9D2V7	Coronin-7	Coro7
24.321	24.9842	24.5591	24.8658	24.907	24.6541	6	13.6	53.375	21.424	16		0.420567	0.187579	Q9D2Y4-2;Q9D2Y4;D3YV42	Q9D2Y4-2;Q9D2Y4	Mixed lineage kinase domain-like protein	Mlkl
22.7524	22.8173	23.0322	23.4933	24.32	24.7639	4	19.9	33.578	8.15	8		0.0255682	1.32507	Q9D338	Q9D338	39S ribosomal protein L19, mitochondrial	Mrpl19
26.9272	27.0046	27.2859	26.5899	26.8413	26.7085	3	24.1	18.192	62.93	52		0.0517144	-0.359343	Q9D358;Q561M1;Q9D358-2	Q9D358;Q561M1;Q9D358-2	Low molecular weight phosphotyrosine protein phosphatase	Acp1
20.9596	21.0722	19.6528	22.888	21.9988	23.0758	1	7.9	17.571	3.5209	2		0.0206204	2.09268	Q9D385-2;Q9D385	Q9D385-2;Q9D385	ADP-ribosylation factor-like protein 2-binding protein	Arl2bp
21.4794	21.3063	22.037	20.7394	22.7862	22.7517	1	3.9	28.402	1.8058	2		0.533033	0.484881	Q9D3B1	Q9D3B1	Very-long-chain (3R)-3-hydroxyacyl-CoA dehydratase 2	Ptplb
24.5847	24.568	26.01	27.8121	27.8186	27.7553	2	13.7	17.6	26.812	27		0.00459239	2.74109	Q9D3D9	Q9D3D9	ATP synthase subunit delta, mitochondrial	Atp5d
26.1448	25.7983	25.5977	25.144	25.2714	25.1697	8	19.7	59.71	16.299	37		0.0166236	-0.651897	Q9D3U0;B0QZU5	Q9D3U0;B0QZU5	Putative tRNA pseudouridine synthase Pus10	Pus10
23.6662	23.3328	23.2676	22.5078	22.909	22.8962	2	14.4	32.79	11.415	9		0.0226006	-0.651203	Q9D3W4;F7CWA0	Q9D3W4;F7CWA0	GPN-loop GTPase 3	Gpn3
25.0743	25.6915	25.1271	24.9701	24.4791	24.6937	2	5.1	60.705	3.7304	3		0.0745757	-0.583351	Q9D483	Q9D483	DNA-directed RNA polymerase III subunit RPC3	Polr3c
24.8289	24.5418	24.0922	23.6266	23.64	23.511	2	9.3	54.172	12.044	12		0.0148416	-0.895114	Q9D486-3;Q9D486-2;Q9D486	Q9D486-3;Q9D486-2;Q9D486	C-Maf-inducing protein	Cmip
23.268	22.0146	21.9219	22.0021	23.2855	21.4451	2	13.4	28.967	2.1627	2		0.83242	-0.157307	Q9D4C5	Q9D4C5	ELL-associated factor 1	Eaf1
21.622	21.6394	20.9285	21.0673	21.2959	21.5405	1	2.6	68.464	2.256	0		0.742597	-0.0954196	Q9D4G9	Q9D4G9	RecQ-mediated genome instability protein 1	Rmi1
22.7313	23.6858	22.5221	23.2992	22.628	22.846	4	4.5	103.96	5.2	8		0.89896	-0.0553246	Q9D4H1	Q9D4H1	Exocyst complex component 2	Exoc2
23.9742	22.3778	23.5823	24.9155	25.6782	25.7633	9	15.3	86.876	15.341	16		0.0177372	2.1409	Q9D4H8;Q9D4H8-2;E0CYT5	Q9D4H8;Q9D4H8-2;E0CYT5	Cullin-2	Cul2
24.2192	23.9528	23.2346	23.4269	23.1186	23.0663	4	13.8	41.983	9.2279	7		0.130194	-0.598258	Q9D4V0	Q9D4V0	Ethanolamine kinase 1	Etnk1
20.4019	20.7313	20.3968	19.4838	20.3925	19.9962	1	6.8	26.297	2.4535	2		0.124908	-0.552517	Q9D4V7	Q9D4V7	Rab-like protein 3	Rabl3
26.835	26.7802	26.5481	26.339	26.1624	26.2735	8	22.2	58.841	80.988	82		0.0104857	-0.462798	Q9D554	Q9D554	Splicing factor 3A subunit 3	Sf3a3
26.2819	26.3322	25.9365	25.4399	25.5436	25.4139	7	28.8	40.744	39.208	50		0.00533408	-0.717702	Q9D5T0	Q9D5T0	ATPase family AAA domain-containing protein 1	Atad1
24.3229	24.1299	24.4013	23.6702	23.7876	23.9328	3	18.1	41.349	6.0848	18		0.0116574	-0.487846	Q9D5V6	Q9D5V6	Synapse-associated protein 1	Syap1
22.0732	21.5604	21.6636	21.0463	21.4473	21.5392	1	6.5	21.236	2.3445	1		0.125078	-0.421456	Q9D600	Q9D600	DNA replication complex GINS protein PSF2	Gins2
27.5657	27.4414	27.22	26.9719	26.9052	27.1013	11	19	86.436	114.44	95		0.0232045	-0.416237	Q9D662;A2ANA0;A2AN98;A2AN99;A2AN97	Q9D662;A2ANA0	Protein transport protein Sec23B	Sec23b
21.4835	22.5639	22.5997	20.2554	22.4687	22.6024	2	19.6	16.28	2.2945	3		0.629779	-0.440158	Q9D6H2	Q9D6H2	Intraflagellar transport protein 25 homolog	Hspb11
24.3419	24.9286	25.0285	24.9561	24.7396	25.1066	3	25.8	21.876	10.716	19		0.521724	0.16776	Q9D6J5;E9Q9J5;Q3V406;F6VCY0	Q9D6J5;E9Q9J5;Q3V406	NADH dehydrogenase [ubiquinone] 1 beta subcomplex subunit 8, mitochondrial	Ndufb8
27.1789	27.0563	26.7127	26.2035	26.08	26.3129	7	39.5	27.285	50.837	100		0.00718121	-0.783833	Q9D6J6;Q9D6J6-2;M0QWP9;D6RGN4	Q9D6J6;Q9D6J6-2	NADH dehydrogenase [ubiquinone] flavoprotein 2, mitochondrial	Ndufv2
21.6534	20.1531	22.2383	23.7799	23.6893	23.2956	2	15.9	15.815	5.0736	3		0.024713	2.23999	Q9D6K5;E9PVN6;Q9D6K5-3;Q9D6K5-2;Q9D6K5-4	Q9D6K5;E9PVN6;Q9D6K5-3;Q9D6K5-2;Q9D6K5-4	Synaptojanin-2-binding protein	Synj2bp;Gm20498
24.94	24.7998	24.5503	23.9454	24.0857	24.2879	4	28.5	16.564	12.992	19		0.0122009	-0.657043	Q9D6K8	Q9D6K8	FUN14 domain-containing protein 2	Fundc2
24.5016	24.6935	23.8769	23.5111	23.7302	23.9225	4	34.8	18.127	11.505	10		0.0807779	-0.636057	Q9D6L8;A0A087WPZ6;A0A087WP41;Q9D6L8-2	Q9D6L8;A0A087WPZ6;A0A087WP41;Q9D6L8-2	Peptidyl-prolyl cis-trans isomerase-like 3	Ppil3
24.3123	20.7219	24.2147	24.6958	24.5996	24.6078	4	18.3	29.522	4.2697	5		0.259333	1.55141	Q9D6N1	Q9D6N1	Carbonic anhydrase 13	Ca13
28.8013	28.544	28.5328	28.2622	28.3348	28.1761	9	29.2	39.638	59.745	71		0.0204545	-0.368322	Q9D6R2;Q9D6R2-2	Q9D6R2;Q9D6R2-2	Isocitrate dehydrogenase [NAD] subunit alpha, mitochondrial	Idh3a
20.0326	23.8355	23.5098	20.217	22.8829	23.1232	2	13.7	29.05	5.3497	4		0.814045	-0.384928	Q9D6S7	Q9D6S7	Ribosome-recycling factor, mitochondrial	Mrrf
25.4287	25.5591	25.1758	25.0648	24.904	24.8031	6	31.9	33.209	30.951	29		0.0269414	-0.463886	Q9D6T0;Q9D6T0-2;D3YV75	Q9D6T0;Q9D6T0-2;D3YV75	Nitric oxide synthase-interacting protein	Nosip
26.2818	26.2656	25.9843	25.568	25.5449	25.3897	2	18.1	17.725	6.9269	21		0.00374907	-0.676348	Q9D6U8	Q9D6U8	Protein FAM162A	Fam162a
23.0519	23.2359	22.4363	22.3247	22.2875	22.2365	1	10	24.97	9.7259	6		0.0618844	-0.625159	Q9D6Z0	Q9D6Z0	Alpha-ketoglutarate-dependent dioxygenase alkB homolog 7, mitochondrial	Alkbh7
24.8452	24.9679	24.8705	24.3443	24.201	24.6121	5	12.4	64.464	11.518	15		0.0157011	-0.508752	Q9D6Z1;F7CHQ7;A2APD7;F6USW7;F6U250;F6V095;E0CXZ0	Q9D6Z1;F7CHQ7	Nucleolar protein 56	Nop56
26.3083	26.0393	26.1573	25.4881	25.468	25.6297	9	20.9	74.095	34.808	56		0.00234023	-0.639739	Q9D706	Q9D706	RNA polymerase II-associated protein 3	Rpap3
22.984	24.8146	25.8528	26.14	26.3261	26.0607	3	26.6	18.376	33.55	15		0.125904	1.62513	Q9D735	Q9D735	Uncharacterized protein C19orf43 homolog	not assigned
24.8111	24.2107	24.3556	24.0322	23.8054	23.9519	4	13.5	58.181	13.295	16		0.0515452	-0.52931	Q9D786-2;Q9D786	Q9D786-2;Q9D786	HAUS augmin-like complex subunit 5	Haus5
23.8512	24.032	23.4555	25.6751	25.3675	25.4184	9	25	59.064	29.039	21		0.000938722	1.7074	Q9D787;D3YZQ4	Q9D787	Peptidyl-prolyl cis-trans isomerase-like 2	Ppil2
20.7233	21.7294	21.256	21.5164	20.781	21.3298	2	5.1	55.324	2.6643	5		0.944232	-0.0271664	Q9D7B1	Q9D7B1	tRNA-dihydrouridine(20) synthase [NAD(P)+]-like	Dus2
21.5488	23.0311	22.9249	22.2527	22.674	20.5345	1	4.9	24.245	2.2744	4		0.447678	-0.681209	Q9D7E3	Q9D7E3	Ovarian cancer-associated gene 2 protein homolog	Ovca2
25.3788	22.5856	22.9305	21.0058	24.5369	22.8199	2	39.4	12.111	1.8195	2		0.564667	-0.844095	Q9D7E4	Q9D7E4	UPF0449 protein C19orf25 homolog	not assigned
23.4578	24.1423	23.6175	23.2676	23.357	23.3534	3	11.7	39.254	5.4833	13		0.118971	-0.413183	Q9D7H3;D6REI7;D6RD00;D3Z263	Q9D7H3;D6REI7;D6RD00	RNA 3-terminal phosphate cyclase	RtcA;Rtca
21.0752	20.4845	20.101	20.1867	19.7358	21.5919	1	13.7	18.066	1.8032	0		0.941712	-0.0487607	Q9D7K2	Q9D7K2	CST complex subunit TEN1	Ten1
24.227	24.3047	23.4372	23.4953	23.7154	23.3079	2	16.7	26.778	16.167	11		0.183672	-0.483408	Q9D7M1	Q9D7M1	Glucose-induced degradation protein 8 homolog	Gid8
24.7502	24.6384	24.1454	23.5902	21.9037	23.5783	2	21.8	16.311	5.9077	15		0.0653641	-1.48723	Q9D7M8	Q9D7M8	DNA-directed RNA polymerase II subunit RPB4	Polr2d
24.7347	24.2744	24.4785	23.7566	24.0155	23.8252	4	15.9	44.929	17.255	28		0.0149643	-0.6301	Q9D7N3	Q9D7N3	28S ribosomal protein S9, mitochondrial	Mrps9
22.9887	22.8093	20.2923	20.4126	20.4441	22.6838	1	10.6	18.342	4.8588	6		0.500957	-0.849935	Q9D7N6	Q9D7N6	39S ribosomal protein L30, mitochondrial	Mrpl30
24.4572	25.6582	26.4569	26.0739	26.1174	25.8254	3	39.7	14.339	12.23	18		0.45902	0.481471	Q9D7S7-2;Q9D7S7	Q9D7S7-2;Q9D7S7	60S ribosomal protein L22-like 1	Rpl22l1
24.8632	24.4079	24.5239	23.8441	23.8686	24.2423	3	25.1	24.575	11.486	14		0.030895	-0.613305	Q9D7S9	Q9D7S9	Charged multivesicular body protein 5	Chmp5
20.978	22.3786	20.4036	22.9949	19.9887	22.9851	2	16	21.166	5.2427	4		0.560081	0.736126	Q9D7X8	Q9D7X8	Gamma-glutamylcyclotransferase	Ggct
21.4383	24.0922	23.2155	22.5832	22.6014	22.7972	1	7.8	27.363	3.6859	5		0.761454	-0.254712	Q9D7Z3-2;Q9D7Z3	Q9D7Z3-2;Q9D7Z3	Nucleolar protein 7	Nol7
21.4023	21.4785	20.5925	24.2794	24.3517	24.1146	1	1	100.07	2.1462	3	+	0.00045122	3.09081	Q9D7Z6	Q9D7Z6	Calcium-activated chloride channel regulator 1	Clca1
29.602	29.5361	29.3934	28.8015	28.8102	28.8557	12	56.4	32.667	129.68	205		0.000419714	-0.688043	Q9D819	Q9D819	Inorganic pyrophosphatase	Ppa1
23.8201	23.8742	23.0093	23.1196	22.6629	22.6621	2	23	15.055	4.7275	9		0.0773162	-0.752987	Q9D820-2;Q9D820	Q9D820-2;Q9D820	Prolyl-tRNA synthetase associated domain-containing protein 1	Prorsd1
25.5035	25.3246	25.2239	24.7047	24.8313	25.0999	7	28.5	37.781	26.858	36		0.0294869	-0.472017	Q9D832	Q9D832	DnaJ homolog subfamily B member 4	Dnajb4
21.8089	21.1767	20.6309	21.0203	21.4361	20.8786	2	5.8	54.968	3.1289	7		0.816828	-0.0938028	Q9D842;Q9D842-2;Q9D842-3	Q9D842;Q9D842-2;Q9D842-3	Aprataxin and PNK-like factor	Aplf
24.3992	24.1823	23.8723	23.6648	23.5781	23.4509	2	9.8	26.864	6.8497	8		0.0236966	-0.586697	Q9D853	Q9D853	Methyltransferase-like protein 10	Mettl10
26.9029	26.7453	26.793	26.2519	26.3938	26.2753	8	30.3	39.776	111.72	63		0.00138222	-0.506763	Q9D880	Q9D880	Mitochondrial import inner membrane translocase subunit TIM50	Timm50
28.5672	28.4077	28.2441	28.1054	27.8853	28.1391	4	23.8	27.815	27.666	30		0.0415128	-0.36304	Q9D883;G3UW94;E9PWX6;E9PWM2;E9Q809;F8WH71;E9Q5Y2;E9PUZ3;E9Q1I7;E9Q5J3;Q8BGJ9-4;Q8BGJ9-2;Q8BGJ9;Q8BGJ9-3	Q9D883;G3UW94	Splicing factor U2AF 35 kDa subunit	U2af1
27.4966	27.1945	26.9173	26.4851	26.4813	26.4025	8	52	21.897	75.571	63		0.0116408	-0.746494	Q9D892	Q9D892	Inosine triphosphate pyrophosphatase	Itpa
27.8824	27.6521	27.5344	27.1265	27.3883	26.9632	7	38.8	24.936	56.911	54		0.0298445	-0.5303	Q9D8B3	Q9D8B3	Charged multivesicular body protein 4b	Chmp4b
24.9053	24.71	24.3287	23.6747	23.9014	23.9632	3	20.6	31.875	16.614	15		0.013658	-0.801585	Q9D8C4	Q9D8C4	Interferon-induced 35 kDa protein homolog	Ifi35
31.6945	31.6374	31.4243	31.2362	31.2249	31.1983	16	38.4	47.153	117.8	378		0.0116329	-0.365606	Q9D8E6	Q9D8E6	60S ribosomal protein L4	Rpl4
20.5482	21.0272	20.3665	20.9618	20.616	20.648	1	2.9	50.006	8.9774	2		0.696633	0.0946579	Q9D8L5	Q9D8L5	Coiled-coil domain-containing protein 91	Ccdc91
22.0634	21.9793	21.4398	21.8197	21.638	21.7731	1	6.5	28.543	3.7528	1		0.700222	-0.0839284	Q9D8M4	Q9D8M4	60S ribosomal protein L7-like 1	Rpl7l1
29.7602	30.0802	30.2955	29.9081	29.8796	29.9232	16	38.4	50.06	255.34	297		0.41536	-0.141625	Q9D8N0	Q9D8N0	Elongation factor 1-gamma	Eef1g
24.7078	24.513	24.2528	23.7888	23.949	23.6279	1	6.8	20.249	5.5311	11		0.0120526	-0.702657	Q9D8P4	Q9D8P4	39S ribosomal protein L17, mitochondrial	Mrpl17
21.0606	21.0282	21.7372	21.4317	21.734	21.7443	1	2.1	57.455	2.2556	1		0.226219	0.36132	Q9D8S3	Q9D8S3	ADP-ribosylation factor GTPase-activating protein 3	Arfgap3
23.5509	23.1676	24.5209	23.7399	24.0413	24.2925	3	17.3	26.738	9.5268	8		0.555874	0.278091	Q9D8S4	Q9D8S4	Oligoribonuclease, mitochondrial	Rexo2
26.0243	24.5374	25.0307	24.7456	24.7559	25.1487	3	37.2	14.379	12.256	22		0.529637	-0.314074	Q9D8S9	Q9D8S9	BolA-like protein 1	Bola1
23.2415	23.1503	22.7743	21.776	22.6475	22.2456	1	3.9	53.237	7.2846	9		0.0452677	-0.83234	Q9D8T2	Q9D8T2	Gasdermin-D	Gsdmdc1
24.4059	24.0939	23.3101	23.0615	20.3603	23.1683	3	11.3	47.716	4.9201	6		0.148847	-1.73991	Q9D8U0;A0A0A6YY02	Q9D8U0	not assigned	Ifrd2
26.3698	26.8746	27.2318	26.6602	26.7799	26.7221	9	28.7	46.797	68.073	51		0.699692	-0.104657	Q9D8U8	Q9D8U8	Sorting nexin-5	Snx5
26.9204	27.1877	27.5684	27.3963	27.1775	27.221	1	2.9	52.895	92.107	98		0.852937	0.0394491	Q9D8W5;Q3TRH2	Q9D8W5;Q3TRH2	26S proteasome non-ATPase regulatory subunit 12	Psmd12
24.5882	24.356	25.0916	24.2142	24.0451	23.7684	2	10.1	25.345	10.109	15		0.0572638	-0.669365	Q9D8X2	Q9D8X2	Coiled-coil domain-containing protein 124	Ccdc124
21.3211	21.2862	21.3786	22.319	21.7036	22.309	2	35.5	8.7558	3.7801	3		0.0189503	0.781902	Q9D8Z2	Q9D8Z2	TP53-regulated inhibitor of apoptosis 1	Triap1
24.7667	22.3572	23.5882	24.2967	25.2931	24.4626	7	34.6	33.046	20.126	12		0.217182	1.11345	Q9D902;A0A087WSE8;A0A087WSS5;A0A087WQX6	Q9D902	General transcription factor IIE subunit 2	Gtf2e2
23.795	23.4476	23.3077	25.1436	25.2004	25.4496	4	36.6	14.098	6.5731	9		0.000536274	1.74777	Q9D937;A0A087WRC2;A0A087WQJ5	Q9D937;A0A087WRC2	not assigned	1810009A15Rik
24.3914	24.5653	24.5446	23.9592	24.0212	24.083	2	8.1	18.186	6.6158	22		0.00185329	-0.479315	Q9D958	Q9D958	Signal peptidase complex subunit 1	Spcs1
24.9925	25.0992	24.4161	23.9514	24.0897	24.1185	3	29.9	18.582	37.661	23		0.0230736	-0.782695	Q9D967	Q9D967	Magnesium-dependent phosphatase 1	Mdp1
22.9199	23.672	22.747	22.1692	22.2259	22.0871	2	8.7	32.727	5.6648	9		0.0293663	-0.952214	Q9D9V3-2;Q9D9V3;E0CXS3	Q9D9V3-2;Q9D9V3;E0CXS3	Ethylmalonyl-CoA decarboxylase	Echdc1
22.6929	23.2308	23.7504	22.9538	23.1645	22.8494	2	27.5	11.753	8.1795	8		0.501342	-0.235526	Q9D9Z5;D3Z6F8	Q9D9Z5;D3Z6F8	DET1- and DDB1-associated protein 1	Dda1
20.6102	21.0161	20.4914	21.4448	20.5755	21.0479	1	11.3	12.666	1.7595	2		1	0	Q9DA19-3;Q9DA19	Q9DA19-3;Q9DA19	Corepressor interacting with RBPJ 1	Cir1
21.5466	20.8424	20.1045	21.6234	21.2839	20.3579	1	10.4	16.794	3.8134	2		0.671171	0.25723	Q9DAA6-2;Q9DAA6	Q9DAA6-2;Q9DAA6	Exosome complex component CSL4	Exosc1
20.5948	20.2684	22.2259	24.7861	25.0104	25.065	1	9.7	13.996	2.6565	5	+	0.00303009	3.92414	Q9DAK9	Q9DAK9	14 kDa phosphohistidine phosphatase	Phpt1
25.9898	25.3945	25.0052	24.6728	24.724	24.8363	4	56.5	11.549	28.42	46		0.0685233	-0.718783	Q9DAM7	Q9DAM7	Transmembrane protein 263	Tmem263
23.8077	23.8383	23.7856	24.7651	23.5579	23.0581	1	7.4	22.464	19.667	12		0.975073	-0.0168514	Q9DAP7	Q9DAP7	Histone chaperone ASF1B	Asf1b
28.8904	28.7765	28.4062	28.2978	28.0997	28.1158	12	46.2	38.988	123.71	121		0.0310141	-0.519889	Q9DAR7;Q3TBW9;D6RFQ0	Q9DAR7;Q3TBW9	m7GpppX diphosphatase	Dcps
26.2695	26.2278	26.0424	25.6218	25.9589	25.4894	3	56.9	7.9972	42.253	39		0.0349809	-0.4899	Q9DAS9	Q9DAS9	Guanine nucleotide-binding protein G(I)/G(S)/G(O) subunit gamma-12	Gng12
20.6845	21.049	19.6789	21.6052	21.9382	21.9705	2	14.2	22.436	4.9209	3		0.0326105	1.36718	Q9DAT2;Q9DAT2-2	Q9DAT2;Q9DAT2-2	MRG/MORF4L-binding protein	Mrgbp
21.1455	22.2523	19.5502	21.207	21.5567	20.8671	1	3.8	47.24	2.8078	2		0.792416	0.227627	Q9DAT5	Q9DAT5	Mitochondrial tRNA-specific 2-thiouridylase 1	Trmu
21.7634	23.2855	23.7292	23.4166	23.4074	23.4063	2	20.5	16.771	6.931	6		0.461725	0.48408	Q9DAU1-2;Q9DAU1	Q9DAU1-2;Q9DAU1	Protein canopy homolog 3	Cnpy3
25.3106	25.3774	25.3745	25.5244	25.6949	25.6387	5	13.8	58.369	9.9407	15		0.00835536	0.265158	Q9DAW6	Q9DAW6	U4/U6 small nuclear ribonucleoprotein Prp4	Prpf4
26.3375	26.6046	26.3769	25.8351	25.9303	25.7599	9	42.4	33.189	46.202	76		0.00348327	-0.597867	Q9DB05;P28663	Q9DB05	Alpha-soluble NSF attachment protein	Napa
27.3313	27.5764	27.9316	27.5909	27.4328	27.6849	7	53.7	21.708	53.2	49		0.829398	-0.0434984	Q9DB15	Q9DB15	39S ribosomal protein L12, mitochondrial	Mrpl12
29.6016	29.3915	29.266	28.8548	28.8556	28.8665	9	55.4	23.363	236.6	127		0.00461217	-0.560708	Q9DB20;F7D3P8;F6XVM5	Q9DB20	ATP synthase subunit O, mitochondrial	Atp5o
22.7967	22.4354	22.4127	21.6276	21.6714	22.3187	2	7.7	36.79	4.2005	6		0.057443	-0.675704	Q9DB25	Q9DB25	Dolichyl-phosphate beta-glucosyltransferase	Alg5
26.6031	26.2234	26.2485	25.896	26.1089	26.0883	3	19.9	20.555	23.78	39		0.0796858	-0.327318	Q9DB27;Q9DB27-2	Q9DB27;Q9DB27-2	Malignant T-cell-amplified sequence 1	Mcts1
25.7809	24.8772	25.2754	24.6649	24.5188	24.4554	3	18.1	27.974	40.566	18		0.046594	-0.76481	Q9DB29	Q9DB29	Isoamyl acetate-hydrolyzing esterase 1 homolog	Iah1
20.1819	21.4921	21.9466	25.0371	25.0078	25.2002	3	11.7	25.134	2.8302	6	+	0.00189324	3.87487	Q9DB34	Q9DB34	Charged multivesicular body protein 2a	Chmp2a
23.0729	22.3845	22.5075	21.1945	21.5182	21.981	2	14.9	23.156	4.6478	5		0.0248759	-1.09038	Q9DB40-2;Q9DB40;E0CXS7;E0CYF9;E0CXF6;F7B179;E0CZG8	Q9DB40-2;Q9DB40;E0CXS7;E0CYF9;E0CXF6;F7B179;E0CZG8	Mediator of RNA polymerase II transcription subunit 27	Med27
23.8156	24.1308	24.1445	23.7629	23.6017	23.6837	3	32.8	15.147	7.3019	14		0.0412167	-0.347511	Q9DB42	Q9DB42	Zinc finger protein 593	Znf593
28.5649	28.3625	28.2175	27.8574	27.811	27.9033	14	42.6	48.234	188.38	160		0.0073182	-0.524392	Q9DB77	Q9DB77	Cytochrome b-c1 complex subunit 2, mitochondrial	Uqcrc2
24.5598	24.5198	24.014	23.8347	23.5968	23.4096	4	5.7	95.675	7.3863	21		0.0248625	-0.750807	Q9DBC3;G3UZ59;E0CXC2	Q9DBC3	Cap-specific mRNA (nucleoside-2-O-)-methyltransferase 1	Cmtr1
26.6518	26.3388	25.9354	25.4493	25.4666	25.7745	6	16.5	43.185	62.818	38		0.0328295	-0.745234	Q9DBC7;A2AI69	Q9DBC7;A2AI69	cAMP-dependent protein kinase type I-alpha regulatory subunit;cAMP-dependent protein kinase type I-alpha regulatory subunit, N-terminally processed	Prkar1a
26.4339	25.1608	25.1225	25.3482	25.3526	25.3158	9	14.9	118.07	44.505	22		0.616697	-0.233554	Q9DBD5;Q9D4T3	Q9DBD5	Proline-, glutamic acid- and leucine-rich protein 1	Pelp1
24.0566	24.4269	23.9297	23.4796	23.5395	23.3822	3	10.1	47.404	7.8012	15		0.0126684	-0.670608	Q9DBE8;F6RBY3	Q9DBE8;F6RBY3	Alpha-1,3/1,6-mannosyltransferase ALG2	Alg2
23.21	23.032	23.136	22.6439	22.8855	22.9677	2	4.5	95.531	21.118	12		0.0559068	-0.293596	Q9DBE9	Q9DBE9	pre-rRNA processing protein FTSJ3	Ftsj3
28.4315	28.5003	28.4453	28.1925	28.2035	28.079	11	16.6	104.58	129.93	146		0.00260383	-0.300713	Q9DBG3;Q9DBG3-2;H3BKM0;H3BIY9;H3BJ06;Q5SWR0	Q9DBG3;Q9DBG3-2;H3BKM0;H3BIY9	AP-2 complex subunit beta	Ap2b1
25.9772	25.8475	25.6717	25.3576	25.386	25.5745	5	21.3	47.262	59.534	43		0.0245019	-0.392752	Q9DBG5	Q9DBG5	Perilipin-3	Plin3
25.8199	25.1172	24.0328	24.2744	24.4185	24.1733	6	14	69.622	17.622	34		0.252316	-0.701251	Q9DBG7	Q9DBG7	Signal recognition particle receptor subunit alpha	Srpr
20.6783	21.1195	21.4015	21.241	20.854	19.6039	1	13.7	13.722	2.6165	1		1	0	Q9DBG9	Q9DBG9	Tax1-binding protein 3	Tax1bp3
22.7672	23.1498	25.342	25.678	26.3068	26.377	7	24.3	40.429	11.76	27		0.0466562	2.36759	Q9DBH5	Q9DBH5	Vesicular integral-membrane protein VIP36	Lman2
30.3693	30.0201	29.6144	29.3495	29.2861	29.3554	10	46.9	28.832	119.16	116		0.0376558	-0.670928	Q9DBJ1;O70250	Q9DBJ1	Phosphoglycerate mutase 1	Pgam1
20.1245	20.8127	20.843	21.6065	21.3794	21.5456	1	1.4	108.68	5.0361	3		0.0198604	0.917118	Q9DBK7	Q9DBK7	not assigned	Uba7
23.4619	23.0012	22.9136	22.6231	22.4253	22.6192	4	9	73.988	6.6449	13		0.0352708	-0.569687	Q9DBN5-2;Q9DBN5;Q9DBN5-3	Q9DBN5-2;Q9DBN5;Q9DBN5-3	Lon protease homolog 2, peroxisomal	Lonp2
26.6995	27.5669	27.3536	27.8134	27.5051	27.2524	7	43.4	22.165	65.667	62		0.360541	0.316968	Q9DBP5	Q9DBP5	UMP-CMP kinase	Cmpk1
24.9749	23.9078	24.3873	24.3824	23.9424	24.1242	4	10.5	76.293	17.179	24		0.45849	-0.273658	Q9DBR0	Q9DBR0	A-kinase anchor protein 8	Akap8
26.5216	26.1543	25.8643	25.2616	25.172	25.2191	8	10.1	108.11	25.311	26		0.00741197	-0.96252	Q9DBR1-2;Q9DBR1	Q9DBR1-2;Q9DBR1	5-3 exoribonuclease 2	Xrn2
22.9513	24.2204	22.3117	23.6687	23.7043	23.8126	4	5.7	111.81	11.38	17		0.370199	0.567425	Q9DBR7-2;Q9DBR7;A6H644;Q8BG95	Q9DBR7-2;Q9DBR7	Protein phosphatase 1 regulatory subunit 12A	Ppp1r12a
24.8788	24.7316	24.7104	24.5111	24.9193	24.7744	4	16.5	44.783	13.955	16		0.782058	-0.0386734	Q9DBS1	Q9DBS1	Transmembrane protein 43	Tmem43
22.4088	21.9592	21.1284	21.6423	22.0699	22.4221	2	4.8	68.612	5.4701	4		0.652456	0.212624	Q9DBS5	Q9DBS5	Kinesin light chain 4	Klc4
20.5649	22.4676	24.1625	23.8233	23.712	23.7848	4	7.3	94.475	5.9048	6		0.256509	1.37503	Q9DBY8	Q9DBY8	Nuclear valosin-containing protein-like	Nvl
27.8611	27.7289	27.3514	26.7969	26.7899	26.8834	7	33.9	25.086	28.76	84		0.00612032	-0.823701	Q9DBZ5;Q9DBZ5-2	Q9DBZ5;Q9DBZ5-2	Eukaryotic translation initiation factor 3 subunit K	Eif3k
24.1301	24.3672	24.4758	24.8197	24.5058	24.6113	5	18.3	32.562	9.8713	18		0.0798013	0.321199	Q9DC16;F6Z6A5;F6SLP4	Q9DC16	Endoplasmic reticulum-Golgi intermediate compartment protein 1	Ergic1
25.0245	24.1758	23.275	23.793	20.2738	23.0316	4	7.6	90.582	6.7398	4		0.204136	-1.7923	Q9DC23	Q9DC23	DnaJ homolog subfamily C member 10	Dnajc10
24.0506	24.1091	24.251	22.8069	23.1928	23.1687	4	14.7	46.818	11.312	16		0.00144621	-1.08076	Q9DC28-2;Q9DC28;Q3TYE1;Q9JMK2;A8Y2Z9;F7A4U8	Q9DC28-2;Q9DC28;Q3TYE1;Q9JMK2	Casein kinase I isoform delta;Casein kinase I isoform epsilon	Csnk1d;Csnk1e
22.0066	21.5563	21.3307	21.6016	22.4613	21.0298	1	1.5	93.312	2.8952	9		0.892496	0.0663656	Q9DC40	Q9DC40	Telomere length regulation protein TEL2 homolog	Telo2
22.4719	23.5127	21.0001	23.0771	22.5759	23.188	3	8.8	65.46	5.9064	5		0.457282	0.618752	Q9DC48	Q9DC48	Pre-mRNA-processing factor 17	Cdc40
23.3663	23.1896	22.9075	22.407	21.9981	22.1116	3	6.9	70.264	5.3002	8		0.00557121	-0.982235	Q9DC50	Q9DC50	Peroxisomal carnitine O-octanoyltransferase	Crot
26.4237	26.4013	25.7382	25.8337	25.6285	25.732	3	12.7	40.538	49.252	38		0.121227	-0.456318	Q9DC51	Q9DC51	Guanine nucleotide-binding protein G(k) subunit alpha	Gnai3
25.2217	25.5415	25.2685	24.7572	25.1243	25.1202	7	18.9	58.278	22.251	34		0.0944987	-0.343374	Q9DC61;A2AIW9	Q9DC61;A2AIW9	Mitochondrial-processing peptidase subunit alpha	Pmpca
23.7099	23.5656	22.8602	22.5992	22.8882	22.8688	4	17.1	46.897	32.231	11		0.100302	-0.593144	Q9DC63-3;Q9DC63-2;Q9DC63;A2BHN6	Q9DC63-3;Q9DC63-2;Q9DC63;A2BHN6	F-box only protein 3	Fbxo3
26.5446	26.574	26.8608	26.6295	26.4668	26.4451	6	22.3	42.525	51.939	43		0.278136	-0.146008	Q9DC69	Q9DC69	NADH dehydrogenase [ubiquinone] 1 alpha subcomplex subunit 9, mitochondrial	Ndufa9
23.2831	22.8417	22.8493	22.669	22.2387	22.2129	1	5.8	29.463	1.9142	11		0.0409679	-0.617846	Q9DC71	Q9DC71	28S ribosomal protein S15, mitochondrial	Mrps15
25.019	24.7752	24.965	24.1524	24.208	24.4898	3	16.8	28.721	7.6806	8		0.00763526	-0.636309	Q9DCC4	Q9DCC4	Pyrroline-5-carboxylate reductase 3	Pycrl
24.9513	25.1237	24.7422	24.3226	24.1804	24.3049	1	9	16.284	3.1209	17		0.00490534	-0.66975	Q9DCC8	Q9DCC8	Mitochondrial import receptor subunit TOM20 homolog	Tomm20
29.6162	29.9491	29.711	29.3364	29.3731	29.2789	14	39.3	53.247	215.49	189		0.0139236	-0.429337	Q9DCD0	Q9DCD0	6-phosphogluconate dehydrogenase, decarboxylating	Pgd
24.9472	25.0225	24.6313	24.3922	24.5507	24.2618	8	16.1	99.986	23.881	27		0.0333272	-0.465455	Q9DCD2;F6TM12;E0CYF8	Q9DCD2	Pre-mRNA-splicing factor SYF1	Xab2
20.8493	21.4636	23.7375	23.5385	23.638	23.6662	2	7.1	42.116	29.284	8		0.143416	1.59743	Q9DCE5	Q9DCE5	p21-activated protein kinase-interacting protein 1	Pak1ip1
23.3643	23.0926	22.9657	22.396	21.6479	21.7552	1	4.6	45.204	2.382	4		0.00988645	-1.20782	Q9Z1M2;Q9DCE9	Q9Z1M2;Q9DCE9	not assigned	Irgm2;Igtp
24.1803	25.2988	25.0336	24.574	24.042	24.4688	1	7.8	20.699	20.153	23		0.272758	-0.47595	Q9DCF9-2;Q9DCF9	Q9DCF9-2;Q9DCF9	Translocon-associated protein subunit gamma	Ssr3
27.1164	26.9448	26.7341	26.1181	25.9878	26.1791	3	32.8	14.141	20.596	31		0.00252263	-0.836803	Q9DCG9;Q8VCR4	Q9DCG9;Q8VCR4	Multifunctional methyltransferase subunit TRM112-like protein	Trmt112
28.3813	28.535	28.1967	27.6702	27.6634	27.754	9	31.3	37.984	65.664	125		0.00270676	-0.6751	Q9DCH4	Q9DCH4	Eukaryotic translation initiation factor 3 subunit F	Eif3f
20.6682	20.5012	21.1058	21.0714	21.2621	21.2056	1	5.5	35.851	3.1965	1		0.0896026	0.421323	Q9DCJ1	Q9DCJ1	Target of rapamycin complex subunit LST8	Mlst8
26.8098	25.908	26.4492	26.7069	26.7558	25.9563	4	27.9	19.992	45.361	33		0.8308	0.0839799	Q9DCJ5	Q9DCJ5	NADH dehydrogenase [ubiquinone] 1 alpha subcomplex subunit 8	Ndufa8
24.2637	24.4122	24.6711	23.9918	24.0582	24.185	7	25.9	35.13	10.777	14		0.0482541	-0.370682	Q9DCJ9	Q9DCJ9	N-acetylneuraminate lyase	Npl
29.1075	28.8766	28.7423	28.3383	28.3029	28.2456	15	45.6	47.006	112.24	160		0.00507721	-0.613205	Q9DCL9;D3Z6P1;D6RCU8	Q9DCL9	Multifunctional protein ADE2;Phosphoribosylaminoimidazole-succinocarboxamide synthase;Phosphoribosylaminoimidazole carboxylase	Paics
25.7592	25.6438	25.4998	25.036	25.14	25.1923	4	18.5	27.738	8.1074	19		0.00435525	-0.511551	Q9DCM0	Q9DCM0	Persulfide dioxygenase ETHE1, mitochondrial	Ethe1
28.0816	27.853	27.634	27.0058	27.0225	27.267	9	41.4	31.549	56.954	49		0.00799059	-0.757729	Q9DCN2-2;Q9DCN2;F2Z456;A0A0A0MQM3	Q9DCN2-2;Q9DCN2;F2Z456;A0A0A0MQM3	NADH-cytochrome b5 reductase 3;NADH-cytochrome b5 reductase 3 membrane-bound form;NADH-cytochrome b5 reductase 3 soluble form	Cyb5r3
23.4998	24.0683	23.7011	23.8212	23.6656	23.3764	3	17.6	21.732	4.7804	9		0.556786	-0.135349	Q9DCR2	Q9DCR2	AP-3 complex subunit sigma-1	Ap3s1
22.0201	19.8275	21.335	23.1393	23.4218	23.3514	2	10.2	26.596	10.125	4		0.0264255	2.24329	Q9DCS1	Q9DCS1	Transmembrane protein 176A	Tmem176a
24.3071	23.5629	23.775	23.7445	23.3832	23.7856	2	9.9	40.342	12.28	5		0.393962	-0.243922	Q9DCS3;A2A845	Q9DCS3;A2A845	Trans-2-enoyl-CoA reductase, mitochondrial	Mecr
26.9271	26.8028	26.1596	25.9103	26.0512	25.8728	4	19.4	30.149	14.975	29		0.048404	-0.685041	Q9DCT2	Q9DCT2	NADH dehydrogenase [ubiquinone] iron-sulfur protein 3, mitochondrial	Ndufs3
25.8574	25.7483	25.4088	25.0344	25.0661	25.1809	4	17.7	33.073	9.9104	27		0.0153231	-0.577679	Q9DCU6	Q9DCU6	39S ribosomal protein L4, mitochondrial	Mrpl4
23.5409	23.6648	23.0118	22.91	23.0879	22.8007	2	9.5	35	5.2781	5		0.0948229	-0.472953	Q9DCV4	Q9DCV4	Regulator of microtubule dynamics protein 1	Rmdn1
21.0738	20.3185	20.66	20.5007	23.4611	23.1074	1	17.2	7.3483	3.5857	2		0.15603	1.67231	V9GX22;Q9DCV5	V9GX22;Q9DCV5	Transmembrane protein 254	Tmem254b;Tmem254
29.3198	29.3553	29.3279	28.8747	28.8476	28.9661	11	59.6	27.623	128.57	187		0.000303799	-0.438171	Q9DCW4	Q9DCW4	Electron transfer flavoprotein subunit beta	Etfb
27.1224	27.229	26.772	26.4476	26.4595	26.6403	2	9.3	37.482	1.6723	4		0.0256189	-0.525357	Q9DCZ1;F6VY18	Q9DCZ1;F6VY18	GMP reductase 1	Gmpr
23.5026	22.0538	21.6718	24.6151	24.745	24.6772	3	14.8	23.384	45.175	8		0.0153347	2.26969	Q9DD18;Q9DD18-2	Q9DD18	D-tyrosyl-tRNA(Tyr) deacylase 1	Dtd1
22.6287	21.5271	22.2319	19.9316	20.934	20.8438	1	6.8	24.8	2.9594	2		0.0264466	-1.55945	Q9EP52	Q9EP52	Twisted gastrulation protein homolog 1	Twsg1
25.0272	25.4049	24.1288	25.2207	24.3597	24.7212	10	23.5	66.943	13.253	19		0.858136	-0.0864029	Q9EP69	Q9EP69	Phosphatidylinositide phosphatase SAC1	Sacm1l
24.4713	24.6459	24.1981	23.8161	23.7464	23.5868	2	15.8	26.31	11.091	13		0.00796381	-0.721991	Q9EP72	Q9EP72	ER membrane protein complex subunit 7	Emc7
22.6884	22.3014	22.7308	22.6945	22.0048	22.7681	3	7.3	60.705	8.0967	5		0.777254	-0.0843849	Q9EP89	Q9EP89	Serine beta-lactamase-like protein LACTB, mitochondrial	Lactb
22.1394	22.2821	23.3644	23.6597	23.5169	23.2121	2	6.2	64.402	8.8337	7		0.100989	0.867591	Q9EP97	Q9EP97	Sentrin-specific protease 3	Senp3
26.1184	25.4432	25.232	25.0136	25.1758	25.0132	5	43.5	21.458	68.388	31		0.123723	-0.530348	Q9EPB4	Q9EPB4	Apoptosis-associated speck-like protein containing a CARD	Pycard
26.5432	26.5579	26.146	25.6917	25.7305	25.7871	10	11.6	132.39	30.699	65		0.00785769	-0.679255	Q9EPE9	Q9EPE9	Manganese-transporting ATPase 13A1	Atp13a1
29.3046	29.2633	29.0095	28.42	28.615	28.5731	18	25	119.49	119.89	118		0.00391352	-0.656442	Q9EPL8	Q9EPL8	Importin-7	Ipo7
29.2169	28.9501	28.6018	28.2936	28.3511	28.3687	26	33.8	122.66	211	193		0.0310945	-0.585148	Q9EPU0-2;Q9EPU0	Q9EPU0-2;Q9EPU0	Regulator of nonsense transcripts 1	Upf1
25.5703	23.9222	24.1866	24.1969	23.7779	23.8078	4	4.2	160.82	17.346	10		0.297731	-0.632177	Q9EPU4	Q9EPU4	Cleavage and polyadenylation specificity factor subunit 1	Cpsf1
21.89	19.7464	20.6711	20.3995	19.6968	21.6	1	4.7	25.346	2.1814	0		0.818875	-0.203696	Q9EQ06-2;Q9EQ06	Q9EQ06-2;Q9EQ06	Estradiol 17-beta-dehydrogenase 11	Hsd17b11
22.5074	22.7604	22.0251	22.0058	21.9911	21.9786	4	12.5	57.915	9.5902	11		0.111607	-0.439158	Q9EQ20	Q9EQ20	Methylmalonate-semialdehyde dehydrogenase [acylating], mitochondrial	Aldh6a1
25.0988	25.3415	24.5206	24.9056	24.816	24.6181	5	21	41.745	8.4842	12		0.467046	-0.207047	Q9EQ80;D3Z0G0;E9PWJ6	Q9EQ80;D3Z0G0	Putative GTP cyclohydrolase 1 type 2 Nif3l1	Nif3l1
20.4873	20.2233	20.7646	21.9533	22.4267	21.7199	3	5.1	89.159	10.375	2		0.00406035	1.54155	Q9EQC5	Q9EQC5	N-terminal kinase-like protein	Scyl1
25.5669	25.3531	24.872	24.5929	24.5371	24.617	7	9.9	106.6	18.52	36		0.0300556	-0.68166	Q9EQH2	Q9EQH2	Endoplasmic reticulum aminopeptidase 1	Erap1
28.5695	28.385	28.1931	27.8127	27.8471	27.664	16	23.9	91.712	323.31	129		0.00765446	-0.607938	Q9EQH3	Q9EQH3	Vacuolar protein sorting-associated protein 35	Vps35
23.7349	23.4271	23.2895	23.5374	23.1882	23.4438	3	12	32.131	8.5155	12		0.605467	-0.0940488	Q9EQI8	Q9EQI8	39S ribosomal protein L46, mitochondrial	Mrpl46
22.4821	22.729	22.2765	21.1347	22.0588	22.1155	2	9	39.978	5.2302	8		0.102185	-0.726221	Q9EQN3;F6VXN4;D3YZZ4;Q3U1U6	Q9EQN3;F6VXN4;D3YZZ4;Q3U1U6	TSC22 domain family protein 4	Tsc22d4
21.6464	20.9827	21.0809	20.6894	19.9218	23.338	1	4	55.676	2.001	0		0.943423	0.0796998	Q9EQN9	Q9EQN9	not assigned	Slc19a2
27.1015	26.8469	26.6006	26.4037	26.4291	26.2149	10	28.5	61.48	49.535	43		0.0350099	-0.500403	Q9EQP2	Q9EQP2	EH domain-containing protein 4	Ehd4
26.1129	25.9291	25.6958	25.3484	25.2973	25.4588	5	9.7	103.16	13	23		0.0137433	-0.544402	Q9EQQ9;Q9EQQ9-3;Q9EQQ9-2	Q9EQQ9;Q9EQQ9-3	Bifunctional protein NCOAT;Protein O-GlcNAcase;Histone acetyltransferase	Mgea5
23.6021	24.8131	24.9106	25.7767	25.7302	25.7278	4	45.6	11.97	11.217	17		0.036449	1.30294	Q9EQS3;A2A7K5	Q9EQS3;A2A7K5	C-Myc-binding protein	Mycbp
30.2261	30.4579	30.6303	30.4266	30.2833	30.2466	2	11.9	32.105	323.31	248		0.408767	-0.119237	Q9EQU5-2	Q9EQU5-2	Protein SET	Set
25.1591	24.5899	24.5268	23.944	24.4329	24.1168	5	26.6	31.195	8.5761	15		0.073822	-0.594048	Q9ER00	Q9ER00	Syntaxin-12	Stx12
20.7899	21.3032	22.0229	22.5845	22.5075	22.3159	2	6	65.4	11.973	4		0.0401473	1.09733	Q9ER67;A2AG47;A2AG46	Q9ER67;A2AG47;A2AG46	not assigned	Maged2
27.608	26.9912	27.2163	27.3371	27.0358	27.0345	14	23.8	85.55	78.666	93		0.545941	-0.136016	Q9ER72-2;Q9ER72	Q9ER72-2;Q9ER72	Cysteine--tRNA ligase, cytoplasmic	Cars
23.096	23.1158	24.3418	24.5512	24.4352	24.439	6	19	46.325	20.792	19		0.0817118	0.957253	Q9ER73;A2A414	Q9ER73;A2A414	Elongator complex protein 4	Elp4
21.1326	21.0586	20.9507	21.1938	21.1649	21.116	1	2.4	56.903	2.7985	3		0.125808	0.110957	Q9ERA0-3;Q9ERA0;Q9ERA0-2	Q9ERA0-3;Q9ERA0;Q9ERA0-2	Alpha-globin transcription factor CP2	Tfcp2
23.5	22.635	22.8723	22.229	22.3101	22.3244	2	3.1	96.304	3.4905	4		0.0512986	-0.714619	Q9ERA6	Q9ERA6	Tuftelin-interacting protein 11	Tfip11
24.4679	24.3804	23.8489	24.4844	24.4132	24.317	4	23.5	29.572	5.8657	6		0.43585	0.172462	Q9ERB0	Q9ERB0	Synaptosomal-associated protein 29	Snap29
23.1354	23.3303	24.2121	26.2592	26.8006	26.7829	6	25.9	25.206	11.159	17	+	0.0012458	3.05498	Q9ERE7;D3YVR4;F6SWV4	Q9ERE7;D3YVR4	LDLR chaperone MESD	Mesdc2
26.5979	26.8219	26.3554	26.0271	26.2522	26.2503	6	33.4	33.772	50.902	47		0.0543536	-0.415187	Q9ERF3;Q8BVQ0;D6RDC7;D6RJ72	Q9ERF3;Q8BVQ0;D6RDC7	WD repeat-containing protein 61;WD repeat-containing protein 61, N-terminally processed	Wdr61
21.034	19.8747	20.3298	20.5527	21.1948	21.3881	1	2.9	66.017	9.4965	3		0.207736	0.632365	Q9ERG0-2;Q9ERG0	Q9ERG0-2;Q9ERG0	LIM domain and actin-binding protein 1	Lima1
24.48	24.1478	23.7943	23.6008	23.3975	23.4651	4	14.5	48.572	35.658	12		0.0342812	-0.652872	Q9ERH4;Q9ERH4-2	Q9ERH4;Q9ERH4-2	Nucleolar and spindle-associated protein 1	Nusap1
20.8595	22.266	21.9883	20.3894	21.8086	20.7782	1	4.5	25.017	1.6319	2		0.303156	-0.712531	Q9ERI2	Q9ERI2	Ras-related protein Rab-27A	Rab27a
29.7029	29.5148	29.3273	28.8916	28.8919	28.8437	23	29.9	110.45	268.64	245		0.00430831	-0.63928	Q9ERK4;E9Q1T9;F6ZEW4;E9QAX7;F7D1H9	Q9ERK4;E9Q1T9;F6ZEW4;E9QAX7	Exportin-2	Cse1l
24.6245	24.3851	23.9418	23.8387	23.9829	23.3243	2	22.5	16.748	33.658	19		0.100372	-0.601832	Q9ERL7;D3Z2F6	Q9ERL7;D3Z2F6	Glia maturation factor gamma	Gmfg
21.7101	20.8143	20.444	23.0436	22.918	22.9923	2	15.4	17.806	11.511	3		0.00615449	1.99514	Q9ERR7;D3Z3Y8	Q9ERR7;D3Z3Y8	15 kDa selenoprotein	2015-09-01
25.4786	25.5063	25.5367	24.969	24.8381	24.7515	3	25.7	16.859	10.677	19		0.000560133	-0.654345	Q9ERS2	Q9ERS2	NADH dehydrogenase [ubiquinone] 1 alpha subcomplex subunit 13	Ndufa13
21.4323	21.7185	20.7401	20.8448	20.584	20.7082	2	0.8	341.12	6.221	3		0.123175	-0.584608	Q9ERU9	Q9ERU9	E3 SUMO-protein ligase RanBP2	Ranbp2
21.3582	22.0846	22.6435	21.6267	21.9354	20.6622	1	2.9	46.596	1.7611	3		0.309957	-0.620693	Q9ERV1	Q9ERV1	Probable E3 ubiquitin-protein ligase makorin-2	Mkrn2
23.7622	23.418	23.1763	22.9019	22.9444	23.3897	4	10.1	55.042	6.4004	6		0.180807	-0.373498	Q9ERZ0	Q9ERZ0	Hemogen	Hemgn
26.8387	26.7448	26.4247	25.9396	25.9491	25.9985	13	20.3	133.32	57.148	66		0.0050498	-0.706994	Q9ES00;G3UZD6;G3UZM6;H7BXC2	Q9ES00;G3UZD6	Ubiquitin conjugation factor E4 B	Ube4b
21.5498	20.2021	20.6667	23.4636	23.4586	23.5398	3	3.6	127.2	4.2809	3	+	0.00248601	2.68115	Q9ES52-3;Q9ES52-2;Q9ES52;Q9ES52-6;Q9ES52-5;Q9ES52-4	Q9ES52-3;Q9ES52-2;Q9ES52;Q9ES52-6;Q9ES52-5;Q9ES52-4	Phosphatidylinositol 3,4,5-trisphosphate 5-phosphatase 1	Inpp5d
20.4165	20.9523	20.3281	19.0262	20.7699	19.7547	2	12.8	24.385	4.0221	3		0.257306	-0.715347	Q9ES56	Q9ES56	Trafficking protein particle complex subunit 4	Trappc4
22.6952	21.1809	23.0491	21.1753	22.5656	22.5923	2	8	35.742	2.0853	4		0.802835	-0.197341	Q9ES70;A2ATP0;A2ATP1;A2ATN9	Q9ES70;A2ATP0;A2ATP1;A2ATN9	Serine/threonine-protein kinase Nek6	Nek6
24.9625	24.7026	24.661	24.0573	23.7897	24.3286	6	29.8	34.537	12.775	14		0.0169544	-0.716829	Q9ES74	Q9ES74	Serine/threonine-protein kinase Nek7	Nek7
26.1755	26.9278	26.6002	26.4888	26.4801	26.4128	3	24.9	25.428	74.541	27		0.650093	-0.107259	Q9ES97-3;Q9ES97-4;Q9ES97-5;Q9ES97-2;Q9ES97;Q7M6W1;A3QM89;Q8K0T0	Q9ES97-3;Q9ES97-4;Q9ES97-5;Q9ES97-2;Q9ES97	Reticulon-3	Rtn3
24.7333	25.0909	24.1065	24.312	24.649	24.8	2	21.6	14.681	33.121	18		0.868986	-0.0565758	Q9ESD6-2;Q9ESD6	Q9ESD6-2;Q9ESD6	CKLF-like MARVEL transmembrane domain-containing protein 7	Cmtm7
25.4005	25.0927	25.0221	24.4806	24.5078	24.6713	7	8.1	129.98	22.602	32		0.00904816	-0.61855	Q9ESJ0;G3UX04	Q9ESJ0	Exportin-4	Xpo4
21.6358	20.0747	22.7716	22.2046	22.2508	20.1464	2	5.9	51.366	2.492	5		0.97136	0.0399278	Q9ESL4-2;A2ASW6;Q9ESL4-3;Q9ESL4	Q9ESL4-2;A2ASW6;Q9ESL4-3;Q9ESL4	Mitogen-activated protein kinase kinase kinase MLT	Zak
25.3598	24.5608	24.538	24.6559	24.5671	24.6239	4	18.6	23.648	14.893	22		0.494308	-0.203922	Q9ESP1	Q9ESP1	Stromal cell-derived factor 2-like protein 1	Sdf2l1
29.4799	29.1803	28.8306	28.6851	28.4916	28.8735	4	19.9	31.078	82.777	99		0.0919526	-0.480251	Q9EST5;Q9EST5-2	Q9EST5;Q9EST5-2	Acidic leucine-rich nuclear phosphoprotein 32 family member B	Anp32b
27.6175	27.3664	27.1705	27.1082	26.9938	26.9387	7	17.8	58.422	64.724	61		0.0553542	-0.371294	Q9ESU7;P51912;F7CEQ5	Q9ESU7;P51912	Neutral amino acid transporter B(0)	Slc1a5
26.7503	26.301	26.1738	25.5214	25.6261	25.6016	5	19.2	46.975	45.462	32		0.00970707	-0.825321	Q9ESW4;Q9ESW4-2	Q9ESW4	Acylglycerol kinase, mitochondrial	Agk
26.5881	26.7614	26.3783	26.0606	25.8244	25.7147	10	27.9	57.401	66.121	46		0.00924164	-0.709373	Q9ESX5;B7ZCL7;F6YUI5;F6S1S5;A2AN81	Q9ESX5;B7ZCL7	H/ACA ribonucleoprotein complex subunit 4	Dkc1
21.5048	21.847	20.6287	23.4056	23.3803	24.0848	2	8.7	25.745	2.359	1		0.00591576	2.29676	Q9ET26;S4R1Z0	Q9ET26;S4R1Z0	E3 ubiquitin-protein ligase RNF114	Rnf114
23.5179	24.8085	24.6891	25.2269	25.1151	24.5795	5	8.5	67.544	7.908	8		0.237363	0.635366	Q9ET30	Q9ET30	Transmembrane 9 superfamily member 3	Tm9sf3
24.2103	23.1425	20.6722	22.7834	22.7917	22.9382	2	5	93.459	22.549	3		0.884199	0.162774	Q9JHF5	Q9JHF5	not assigned	Tcirg1
23.0746	23.2464	23.4152	22.8215	23.2161	22.9417	3	10	48.936	5.5595	5		0.173785	-0.25226	Q9JHI7;D3YTN9;D6RGB5	Q9JHI7	Exosome complex component RRP45	Exosc9
26.7153	26.5428	26.3284	26.0238	25.783	25.8978	9	26.7	39.502	60.004	74		0.00889399	-0.627293	Q9JHJ0	Q9JHJ0	Tropomodulin-3	Tmod3
25.5248	25.7404	25.4375	25.1454	25.0916	24.9834	9	21	64.989	26.34	18		0.00832582	-0.494087	Q9JHK4;Q9JHK4-2	Q9JHK4;Q9JHK4-2	Geranylgeranyl transferase type-2 subunit alpha	Rabggta
24.4094	23.4907	24.635	24.7862	25.4212	25.1225	7	21.5	49.667	28.106	21		0.0778387	0.931605	Q9JHP7-2;Q9JHP7;Q9JHP7-3;D6RE32	Q9JHP7-2;Q9JHP7;Q9JHP7-3	KDEL motif-containing protein 1	Kdelc1
26.383	26.4102	25.5631	25.5063	25.5905	25.4227	2	24	13.48	11.133	16		0.0958062	-0.612265	Q9JHS3;D3YTS4	Q9JHS3;D3YTS4	Ragulator complex protein LAMTOR2	Lamtor2
23.092	23.6716	23.5877	25.3319	25.1749	25.4969	3	19.7	26.624	20.399	11		0.000754521	1.88412	Q9JHS9	Q9JHS9	Spliceosome-associated protein CWC15 homolog	Cwc15
30.6551	30.5372	30.2477	29.8289	29.8375	29.8499	79	23.9	532.04	323.31	571		0.00612239	-0.641268	Q9JHU4;F6ZX84	Q9JHU4	Cytoplasmic dynein 1 heavy chain 1	Dync1h1
24.2741	22.6439	23.0047	24.1736	24.1753	24.071	4	8.3	60.931	5.958	9		0.16831	0.832441	Q9JHU9	Q9JHU9	Inositol-3-phosphate synthase 1	Isyna1
24.9241	25.0828	25.2935	24.8424	25.166	25.1896	7	35.5	30.501	27.473	34		0.836373	-0.0341396	Q9JHW2	Q9JHW2	Omega-amidase NIT2	Nit2
25.2713	25.5284	25.5627	24.9471	24.9882	25.2543	8	15.8	63.538	15.32	27		0.042537	-0.390928	Q9JHW4	Q9JHW4	Selenocysteine-specific elongation factor	Eefsec
22.2678	22.5859	21.814	21.712	21.7661	21.8191	3	7	56.855	3.3003	9		0.113452	-0.456801	Q9JI10;Q9JI10-2;A2A5M9	Q9JI10;Q9JI10-2	Serine/threonine-protein kinase 3;Serine/threonine-protein kinase 3 36kDa subunit;Serine/threonine-protein kinase 3 20kDa subunit	Stk3
25.8762	26.0723	25.2935	25.2958	25.0112	25.3319	4	10.9	55.541	16.616	33		0.10411	-0.534328	Q9JI11;Q8CDG4;F7BYZ4	Q9JI11	Serine/threonine-protein kinase 4;Serine/threonine-protein kinase 4 37kDa subunit;Serine/threonine-protein kinase 4 18kDa subunit	Stk4
21.984	22.1547	22.5491	20.71	20.3511	20.8796	2	7.3	46.543	2.988	2		0.00228702	-1.58235	Q9JI13-2;Q9JI13	Q9JI13-2;Q9JI13	Something about silencing protein 10	Utp3
23.5751	23.4736	23.4516	22.5809	22.9576	22.9901	4	8.1	77.187	14.582	12		0.00860223	-0.657202	Q9JI39	Q9JI39	ATP-binding cassette sub-family B member 10, mitochondrial	Abcb10
20.705	20.9207	20.7548	20.0056	20.4903	20.4518	1	5.9	36.703	2.402	0		0.0472666	-0.477592	Q9JI44-2;Q9JI44	Q9JI44-2;Q9JI44	DNA methyltransferase 1-associated protein 1	Dmap1
25.6102	24.9345	25.3087	23.413	23.2061	23.8761	3	21.2	26.248	32.305	21		0.00302833	-1.78606	Q9JI75	Q9JI75	Ribosyldihydronicotinamide dehydrogenase [quinone]	Nqo2
24.5039	24.3304	24.1467	23.7263	24.0256	23.7711	2	7.1	74.274	42.177	14		0.0249713	-0.486014	Q9JI78	Q9JI78	Peptide-N(4)-(N-acetyl-beta-glucosaminyl)asparagine amidase	Ngly1
19.7054	22.4527	20.4647	20.6273	20.9319	21.3758	1	2.8	65.617	1.6917	0		0.908171	0.104086	Q9JIA7	Q9JIA7	Sphingosine kinase 2	Sphk2
28.1562	28.3834	28.7233	28.4956	28.5908	28.5524	1	8.8	40.522	117.99	162		0.49496	0.125301	Q9JIF0-2;D3Z3N0	Q9JIF0-2;D3Z3N0	Protein arginine N-methyltransferase 1	Prmt1
20.7454	20.831	22.6355	21.7761	20.4184	22.2053	1	6.4	39.576	6.2754	2		0.942679	0.0626265	Q9JIF0-3;D3Z0A2;Q9JIF0;F8WH01;Q6PAK3	Q9JIF0-3;D3Z0A2;Q9JIF0;F8WH01	Protein arginine N-methyltransferase 1	Prmt1
28.9265	28.8309	28.6293	28.1572	28.1362	28.2428	18	26.5	107.06	122.88	202		0.00273099	-0.616873	Q9JIF7	Q9JIF7	Coatomer subunit beta	Copb1
26.5866	26.4518	26.1153	25.6719	25.5146	25.8072	9	22.8	70.843	79.834	53		0.0116966	-0.720019	Q9JIG7	Q9JIG7	Coiled-coil domain-containing protein 22	Ccdc22
26.4312	26.1972	26.0448	25.5941	25.555	25.7248	10	33.9	49.485	53.412	46		0.00830796	-0.599773	Q9JIH2	Q9JIH2	Nuclear pore complex protein Nup50	Nup50
28.1552	27.8975	27.5684	27.3367	27.3021	27.353	8	32.9	36.586	86.181	60		0.0333494	-0.543076	Q9JII6;B1AXW3	Q9JII6;B1AXW3	Alcohol dehydrogenase [NADP(+)]	Akr1a1
29.0332	28.9174	28.6367	28.5498	28.4146	28.4567	33	48.3	93.55	323.31	222		0.0352821	-0.38876	Q9JIK5	Q9JIK5	Nucleolar RNA helicase 2	Ddx21
24.8252	24.5739	24.2509	23.9191	24.0589	23.7812	3	17	25.826	5.7447	9		0.0268936	-0.630292	Q9JIK9	Q9JIK9	28S ribosomal protein S34, mitochondrial	Mrps34
26.4632	26.4642	26.106	25.5706	25.4987	25.5309	4	18	23.349	16.279	42		0.00258073	-0.811013	Q9JIW9;F6QC68	Q9JIW9;F6QC68	Ras-related protein Ral-B	Ralb
23.4485	24.6351	22.8532	22.5442	22.0545	22.3013	1	16.8	11.528	14.263	18		0.0681764	-1.34559	Q9JIX0	Q9JIX0	Transcription and mRNA export factor ENY2	Eny2
26.1381	26.4882	26.2751	26.0548	25.8877	25.7959	12	13.8	146.3	89.464	30		0.0378921	-0.387697	Q9JIX8-4;Q9JIX8;F6RJ39;B8JJ92;B8JJ91;Q9JIX8-3;Q9JIX8-2;Q52KR6;B8JJ89;F6Q8C0;B8JJ90	Q9JIX8-4;Q9JIX8;F6RJ39;B8JJ92;B8JJ91;Q9JIX8-3;Q9JIX8-2	Apoptotic chromatin condensation inducer in the nucleus	Acin1
27.0533	26.8992	26.6574	26.5192	26.425	26.4318	13	14.2	144.8	64.219	49		0.025993	-0.411321	Q9JJ28	Q9JJ28	Protein flightless-1 homolog	Flii
21.6084	21.693	21.3181	23.1239	23.3872	23.2322	2	7.6	54.815	3.2188	2		0.000237135	1.70792	Q9JJ66;V9GXW0	Q9JJ66;V9GXW0	Cell division cycle protein 20 homolog	Cdc20
26.5916	26.3458	26.3476	25.9154	25.9367	25.7407	6	26.4	36.744	62.032	27		0.00532972	-0.564077	Q9JJ78;D3YVF2	Q9JJ78	Lymphokine-activated killer T-cell-originated protein kinase	Pbk
21.3474	21.1851	21.2913	21.0072	20.6166	20.6177	1	3.8	46.486	2.4124	1		1	0	Q9JJ89	Q9JJ89	Coiled-coil domain-containing protein 86	Ccdc86
22.7235	22.737	21.968	22.6795	21.6559	22.0878	2	24.4	13.557	10.771	6		0.439374	-0.335093	Q9JJ94	Q9JJ94	Sjoegren syndrome nuclear autoantigen 1 homolog	Ssna1
25.6564	23.6868	24.5694	25.5768	25.8873	25.7601	5	19.4	47.346	14.008	27		0.128124	1.10387	Q9JJA4;D3Z369	Q9JJA4	Ribosome biogenesis protein WDR12	Wdr12
24.3385	24.0398	23.954	23.3892	23.4942	23.6077	3	7.5	77.378	17.559	7		0.00979934	-0.613724	Q9JJG9	Q9JJG9	Nitric oxide-associated protein 1	Noa1
27.8902	27.7918	27.8154	27.4142	27.5057	27.4348	4	32.9	8.2038	12.593	79		0.00072055	-0.380906	Q9JJI8	Q9JJI8	60S ribosomal protein L38	Rpl38
24.2905	24.4185	23.4405	24.3394	24.1625	24.2257	4	13.1	58.316	34.755	13		0.569274	0.192725	Q9JJL8	Q9JJL8	Serine--tRNA ligase, mitochondrial	Sars2
26.9466	26.9953	27.0791	26.3506	26.4387	26.6381	7	78.1	12.811	57.114	67		0.00472697	-0.531214	Q9JJU8	Q9JJU8	SH3 domain-binding glutamic acid-rich-like protein	Sh3bgrl
24.3933	23.5711	24.4982	24.3836	24.4283	24.1377	3	12.4	41.033	9.4552	14		0.624606	0.162341	Q9JJX7	Q9JJX7	Tyrosyl-DNA phosphodiesterase 2	Tdp2
26.2788	26.111	26.1314	25.5095	25.7685	25.4533	10	18.7	91.709	57.925	22		0.0056955	-0.596642	Q9JJY4	Q9JJY4	Probable ATP-dependent RNA helicase DDX20	Ddx20
27.9889	27.8873	27.4477	26.9075	26.907	26.9759	6	20.5	50.051	99.025	94		0.00729258	-0.844548	Q9JJZ2	Q9JJZ2	Tubulin alpha-8 chain	Tuba8
25.9159	25.4626	25.4702	25.277	25.0041	25.292	4	35.3	20.791	61.808	29		0.0737796	-0.425249	Q9JK38	Q9JK38	Glucosamine 6-phosphate N-acetyltransferase	Gnpnat1
24.7564	24.9979	24.7877	24.4449	23.7403	23.8443	4	14	40.855	15.535	12		0.0226649	-0.83747	Q9JK48;Q9JK48-2	Q9JK48;Q9JK48-2	Endophilin-B1	Sh3glb1
24.1565	23.7758	23.4672	23.3897	23.6434	23.3793	5	9.3	84.669	10.637	15		0.204422	-0.329058	Q9JK91	Q9JK91	DNA mismatch repair protein Mlh1	Mlh1
27.3487	27.6584	27.6529	27.3427	27.1936	27.2611	6	42.6	26.151	167.78	71		0.0607605	-0.287494	Q9JKB1;P58321	Q9JKB1;P58321	Ubiquitin carboxyl-terminal hydrolase isozyme L3;Ubiquitin carboxyl-terminal hydrolase isozyme L4	Uchl3;Uchl4
27.4727	26.8532	28.2864	27.8592	27.9865	28.2814	11	43.8	38.813	204.12	61		0.308768	0.504943	Q9JKB3;Q9JKB3-2	Q9JKB3;Q9JKB3-2	Y-box-binding protein 3	Ybx3
29.1188	29.0191	28.7995	28.3389	28.3821	28.3042	41	34.2	188.74	314.97	284		0.0027737	-0.63739	Q9JKF1	Q9JKF1	Ras GTPase-activating-like protein IQGAP1	Iqgap1
25.1212	24.9855	24.2581	24.702	24.3915	23.9154	4	14	38.549	10.913	23		0.268847	-0.451937	Q9JKF7	Q9JKF7	39S ribosomal protein L39, mitochondrial	Mrpl39
23.5211	23.7612	22.771	23.0299	22.5241	22.7416	4	23.1	29.155	19.034	6		0.152613	-0.585884	Q9JKK1-2;Q9JKK1;A0A0A6YXG0;A0A0A6YW23	Q9JKK1-2;Q9JKK1;A0A0A6YXG0	Syntaxin-6	Stx6
22.7089	22.0422	22.2202	21.9211	21.8407	21.9904	4	2.1	300.22	11.172	12		0.117127	-0.406359	Q9JKK8;E9QPK4	Q9JKK8;E9QPK4	Serine/threonine-protein kinase ATR	Atr
23.0447	22.8409	22.6175	22.6449	22.236	22.4839	2	18.4	20.733	1.7567	6		0.0911725	-0.379468	Q9JKL4	Q9JKL4	NADH dehydrogenase [ubiquinone] 1 alpha subcomplex assembly factor 3	Ndufaf3
21.4854	21.7446	21.806	21.5925	21.5248	21.6125	1	4	41.789	7.462	1		0.372609	-0.102091	Q9JKN1	Q9JKN1	Zinc transporter 7	Slc30a7
23.8977	23.3073	20.5732	19.8385	22.8269	20.6664	2	23.4	16.629	3.7124	3		0.336217	-1.4821	Q9JKP7;D6RDT4	Q9JKP7;D6RDT4	DNA polymerase epsilon subunit 3	Pole3
28.8349	29.1037	28.9162	28.5201	28.5585	28.5178	21	30	111.18	203.76	225		0.00652041	-0.419495	Q9JKR6;F6TRP3;E0CYZ2	Q9JKR6	Hypoxia up-regulated protein 1	Hyou1
23.6894	20.6267	20.5241	22.4595	22.7819	21.6753	1	8	47.084	4.3021	3		0.55965	0.692166	Q9JKX4-2;Q9JKX4-3;Q9JKX4	Q9JKX4-2;Q9JKX4-3;Q9JKX4	Protein AATF	Aatf
28.3702	27.9079	27.7296	27.4757	27.3623	27.455	9	40.4	23.984	50.216	85		0.0421474	-0.57162	Q9JKX6;A2ATT5;A0A0A6YVU1	Q9JKX6	ADP-sugar pyrophosphatase	Nudt5
25.3928	25.3812	25.0689	24.6654	24.7188	24.8307	5	23.1	33.601	19.462	21		0.0096703	-0.542649	Q9JKY0	Q9JKY0	Cell differentiation protein RCD1 homolog	Rqcd1
26.5661	26.5269	26.3376	25.8348	25.7777	25.827	9	12.4	122.06	44.806	37		0.000802276	-0.663703	Q9JL26;A2AB60;Q9JL26-2;G3UWI1	Q9JL26;A2AB60;Q9JL26-2	Formin-like protein 1	Fmnl1
25.3284	24.9397	26.6012	27.4527	27.8233	27.8098	15	55.4	45.343	211.09	64		0.0159406	2.07216	Q9JL35	Q9JL35	High mobility group nucleosome-binding domain-containing protein 5	Hmgn5
25.4806	25.9619	25.7801	25.4636	25.4063	25.0545	8	17.3	60.924	15.901	35		0.0848453	-0.432765	Q9JLB0-2;Q9JLB0;E9PWC5	Q9JLB0-2;Q9JLB0;E9PWC5	MAGUK p55 subfamily member 6	Mpp6
26.0929	25.9278	25.8443	25.3726	25.4503	25.4103	2	10.8	37.063	28.503	16		0.00205701	-0.543974	Q9JLI0;D6RGB1;G3X9Y6	Q9JLI0	not assigned	Akr1c12
23.9333	23.7873	23.1256	23.5515	22.9236	23.4068	4	13.9	47.173	14.878	17		0.362088	-0.321417	Q9JLI6;Q9JLI6-2;F7D651;F6ZFP8;D3Z7G6	Q9JLI6;Q9JLI6-2;F7D651;F6ZFP8	Selenocysteine lyase	Scly
25.1862	25.6207	25.4219	24.5652	24.9574	25.3949	9	12.4	109.62	40.626	15		0.181444	-0.437106	Q9JLI8;Q9JLI8-2	Q9JLI8	Squamous cell carcinoma antigen recognized by T-cells 3	Sart3
27.9887	28.0711	27.6781	27.3185	27.3381	27.4332	11	28.3	53.514	120.17	86		0.0116719	-0.549354	Q9JLJ2;Q3U367	Q9JLJ2;Q3U367	4-trimethylaminobutyraldehyde dehydrogenase	Aldh9a1
24.5184	24.803	24.1942	24.0027	24.2048	23.9619	7	4.5	288.79	15.579	11		0.0788356	-0.448714	Q9JLN9	Q9JLN9	Serine/threonine-protein kinase mTOR	Mtor
26.1028	26.2766	25.8213	25.5577	25.5481	25.8254	9	19	70.449	21.017	26		0.058075	-0.423169	Q9JLQ0	Q9JLQ0	CD2-associated protein	Cd2ap
22.4151	21.914	21.8214	23.4292	23.205	23.5556	3	5.5	78.765	10.526	8		0.00309369	1.34644	Q9JLQ2;F6SLJ2;F6U8T2;Q80XR8;J3QK07;D3Z1I2;E9PVA6	Q9JLQ2;F6SLJ2;F6U8T2;Q80XR8;J3QK07;D3Z1I2;E9PVA6	ARF GTPase-activating protein GIT2	Git2
23.5742	24.0034	23.7992	22.831	23.0123	22.942	1	18.9	10.425	48.165	15		0.00304161	-0.863791	Q9JLR9	Q9JLR9	HIG1 domain family member 1A, mitochondrial	Higd1a
25.6981	25.6611	25.2524	25.0291	24.9544	24.985	10	16.8	88.947	74.144	48		0.0192351	-0.5477	Q9JLV5;E9Q4T8;F6R0N8;F6ZZK0;F6UY44	Q9JLV5;E9Q4T8	Cullin-3	Cul3
25.7031	25.808	25.3477	24.7294	24.8593	25.1237	1	1.8	60.186	2.6361	9		0.0168646	-0.71548	Q9JLZ6-2;Q9JLZ6	Q9JLZ6-2;Q9JLZ6	Hypermethylated in cancer 2 protein	Hic2
26.7017	26.4005	26.3024	26.0918	26.1936	25.9746	4	27	20.524	25.676	31		0.0483473	-0.381517	Q9JM76;H7BWZ3;D3Z2F7;D3Z2F8	Q9JM76;H7BWZ3;D3Z2F7;D3Z2F8	Actin-related protein 2/3 complex subunit 3	Arpc3
23.8268	25.0466	25.1118	24.6965	24.6609	25.0595	4	14.4	44.092	20.442	17		0.758395	0.143896	Q9JMA2	Q9JMA2	Queuine tRNA-ribosyltransferase	Qtrt1
25.3957	23.9008	24.8951	27.3135	27.3546	27.0743	3	8.3	49.409	16.893	19		0.00493133	2.51697	Q9JMD0-4;Q9JMD0-3;Q9JMD0-2;Q9JMD0;M0QWF0;B1AQG7;Q8CCB2	Q9JMD0-4;Q9JMD0-3;Q9JMD0-2;Q9JMD0;M0QWF0	BUB3-interacting and GLEBS motif-containing protein ZNF207	Znf207;Zfp207
24.4901	24.9398	25.0556	24.4394	25.0266	24.7066	2	18.2	16.369	21.134	26		0.68845	-0.104379	Q9JMG1	Q9JMG1	Endothelial differentiation-related factor 1	Edf1
26.6622	26.4605	26.2	25.8803	25.859	25.9044	6	17.6	54.544	33.617	46		0.0141126	-0.559625	Q9JMH6-2;Q9JMH6;J3QMN4;D3Z0K8;J3QMQ8;Q9JLT4-3;Q9JLT4-2;Q9JLT4-4;Q9JLT4	Q9JMH6-2;Q9JMH6	Thioredoxin reductase 1, cytoplasmic	Txnrd1
26.1764	25.9371	25.5983	25.3465	25.2065	25.4194	2	11.2	11.871	8.0522	28		0.0316897	-0.57978	Q9QUH0	Q9QUH0	Glutaredoxin-1	Glrx
27.2601	27.2701	27.1323	26.8901	27.2119	26.8792	8	38.9	21.782	27.913	97		0.1261	-0.227098	Q9QUI0;A0A0A6YXF6;Q62159;H3BL56;Q9CR99;A0A0A6YWJ1;P62746	Q9QUI0;A0A0A6YXF6;Q62159;H3BL56	Transforming protein RhoA;Rho-related GTP-binding protein RhoC	Rhoa;Rhoc
24.312	24.5489	24.1213	24.1401	24.3215	23.9623	7	14.3	74.338	17.03	23		0.313149	-0.186101	Q9QUJ7-2;Q9QUJ7	Q9QUJ7-2;Q9QUJ7	Long-chain-fatty-acid--CoA ligase 4	Acsl4
30.5671	30.3437	29.9706	29.7071	29.7116	29.7026	27	37.6	112.68	306.96	354		0.0280011	-0.58669	Q9QUM0	Q9QUM0	Integrin alpha-IIb;Integrin alpha-IIb heavy chain;Integrin alpha-IIb light chain	Itga2b
27.6357	28.0538	28.2786	27.8415	27.785	27.9028	5	24.4	27.372	81.269	102		0.487194	-0.14632	Q9QUM9;E0CXB1;E0CYT2	Q9QUM9;E0CXB1	Proteasome subunit alpha type-6	Psma6
28.8782	28.8833	28.431	28.2678	28.1997	28.172	16	32.4	80.751	259.87	196		0.0274649	-0.517687	Q9QUR6	Q9QUR6	Prolyl endopeptidase	Prep
25.0087	24.9397	24.4871	24.1543	24.0485	24.3526	2	21.2	18.37	54.639	21		0.028189	-0.626708	Q9QUR7;Q3ULQ2	Q9QUR7;Q3ULQ2	Peptidyl-prolyl cis-trans isomerase NIMA-interacting 1	Pin1;Pin1rt1
20.9675	23.1894	21.0454	22.7096	22.9557	22.908	1	5	35.747	1.9533	3		0.199495	1.12368	Q9QWH1-2;Q9QWH1	Q9QWH1-2;Q9QWH1	Polyhomeotic-like protein 2	Phc2
24.5949	23.9589	23.7508	23.9681	23.2574	23.953	4	10	67.116	12.155	21		0.338445	-0.375378	Q9QWT9-3;Q9QWT9-2;Q9QWT9;E9PUA5;G3UX22	Q9QWT9-3;Q9QWT9-2;Q9QWT9;E9PUA5	Kinesin-like protein KIFC1	Kifc1;Kifc5b
22.3677	23.2091	24.0833	24.233	24.5831	24.0234	4	11	80.597	19.36	10		0.111909	1.05984	Q9QWV9	Q9QWV9	Cyclin-T1	Ccnt1
27.073	26.9781	26.5066	26.2383	25.9296	26.0831	4	16.5	40.718	42.929	37		0.0173544	-0.768906	Q9QXB9	Q9QXB9	Developmentally-regulated GTP-binding protein 2	Drg2
19.7272	22.5552	21.9795	20.7492	22.3891	21.5158	1	3	71.421	2.1016	1		0.900758	0.130735	Q9QXD8	Q9QXD8	LIM domain-containing protein 1	Limd1
26.3352	26.078	25.4628	25.2691	25.308	25.2677	8	11.4	97.55	36.532	34		0.0592565	-0.67703	Q9QXK3-4;Q9QXK3;Q9QXK3-3;F7ARP0;E9Q783;Q9QXK3-2	Q9QXK3-4;Q9QXK3	Coatomer subunit gamma-2	Copg2
26.0971	25.9937	25.8276	25.6728	25.3938	25.4012	9	17.5	77.504	33.085	41		0.0160916	-0.483557	Q9QXK7	Q9QXK7	Cleavage and polyadenylation specificity factor subunit 3	Cpsf3
23.164	21.7617	21.3491	22.3	23.3016	22.7524	2	3.4	108.7	3.7185	9		0.326878	0.693055	Q9QXM1-3;Q9QXM1;Q9QXM1-2	Q9QXM1-3;Q9QXM1;Q9QXM1-2	Junction-mediating and -regulatory protein	Jmy
22.4483	22.3586	22.5294	21.8418	22.0057	21.7575	2	4.3	61.532	3.4451	4		0.0027957	-0.577149	Q9QXN3-2;Q9QXN3	Q9QXN3-2;Q9QXN3	Activating signal cointegrator 1	Trip4
25.2537	25.5799	25.7329	25.2576	25.3859	25.1459	5	34.6	20.767	46.156	25		0.175248	-0.258982	Q9QXT0	Q9QXT0	Protein canopy homolog 2	Cnpy2
23.0436	23.2799	23.2726	22.7582	22.8587	22.6912	3	14.6	32.167	9.991	14		0.00939535	-0.429319	Q9QXT1;V9GX55;Q3TEK6	Q9QXT1;V9GX55;Q3TEK6	Dual adapter for phosphotyrosine and 3-phosphotyrosine and 3-phosphoinositide	Dapp1
26.1884	25.7505	25.362	25.0645	25.0951	25.0838	8	16.3	74.466	17.981	40		0.0454273	-0.685849	Q9QXX4	Q9QXX4	Calcium-binding mitochondrial carrier protein Aralar2	Slc25a13
21.9375	22.3106	20.885	19.9622	21.158	20.799	1	2.2	60.82	1.9048	0		1	0	Q9QXY6	Q9QXY6	EH domain-containing protein 3	Ehd3
24.142	24.1994	24.0664	23.8422	22.9367	23.8867	5	4.3	222.44	12.062	6		0.136083	-0.580756	Q9QY06-3;Q9QY06;Q9QY06-2;E9QKV6;E9PWZ6;E9PZW8	Q9QY06-3;Q9QY06;Q9QY06-2;E9QKV6;E9PWZ6;E9PZW8	Unconventional myosin-IXb	Myo9b
25.9022	25.5212	25.3702	24.6769	25.4403	25.0194	11	8.2	204.1	28.166	26		0.111804	-0.552314	Q9QY81;F6XGN0	Q9QY81;F6XGN0	Nuclear pore membrane glycoprotein 210	Nup210
22.7223	23.4924	23.0778	23.886	24.0445	23.7642	3	23.5	18.795	30.43	18		0.0277743	0.800734	Q9QY93	Q9QY93	dCTP pyrophosphatase 1	Dctpp1
26.9848	26.7204	26.2608	26.0209	26.0264	26.0404	5	23.3	37.895	69.857	51		0.0416052	-0.626093	Q9QYA2;G3UY77	Q9QYA2	Mitochondrial import receptor subunit TOM40 homolog	Tomm40
27.6625	27.7774	27.6976	27.242	27.3169	27.2564	10	59.3	28.729	154.53	135		0.000425695	-0.440752	Q9QYB1	Q9QYB1	Chloride intracellular channel protein 4	Clic4
25.9433	25.9659	25.6177	25.373	25.3564	25.0253	8	18.8	75.406	39.547	46		0.0208176	-0.590712	Q9QYB5-2;Q9QYB5	Q9QYB5-2;Q9QYB5	Gamma-adducin	Add3
26.1697	25.9724	25.5642	25.6202	25.5528	25.7201	11	22.6	80.646	33.808	37		0.216364	-0.271047	Q9QYC0;F8WHZ9;F8WGR0;Q9QYC0-2;E9Q1K3;F6RDR0;D3Z0T1;F6V4G5	Q9QYC0;F8WHZ9;F8WGR0;Q9QYC0-2;E9Q1K3	Alpha-adducin	Add1
21.5894	20.8522	20.9273	20.9652	21.2949	22.131	3	5.5	82.367	5.9429	2		0.461348	0.34072	Q9QYE6	Q9QYE6	Golgin subfamily A member 5	Golga5
23.5516	23.5603	24.6078	24.8842	25.1884	24.7677	4	16.7	33.24	9.7015	12		0.0491461	1.0402	Q9R1R8;Q9QYF1	Q9R1R8;Q9QYF1	Retinol dehydrogenase 11	Rdh11
22.1925	22.1466	21.2625	21.7598	22.0844	21.8758	2	3	85.669	21.606	4		0.907054	0.0394363	Q9QYH6	Q9QYH6	Melanoma-associated antigen D1	Maged1
27.1285	27.0461	26.7839	26.2746	26.1908	26.2324	11	33.2	56.475	80.05	62		0.0021176	-0.753583	Q9QYI3;F7BTP8;A2A5E1	Q9QYI3	DnaJ homolog subfamily C member 7	Dnajc7
28.3543	28.1793	27.9209	27.5731	27.521	27.5406	15	38.3	45.745	81.529	154		0.00874986	-0.606576	Q9QYJ0	Q9QYJ0	DnaJ homolog subfamily A member 2	Dnaja2
25.4892	25.2786	25.0582	24.5722	24.1303	24.4673	5	16.5	38.167	13.96	25		0.00830858	-0.885386	Q9QYJ3	Q9QYJ3	DnaJ homolog subfamily B member 1	Dnajb1
25.8544	25.4255	25.2712	24.9402	25.1138	24.9035	7	18.8	49.656	17.836	31		0.0462117	-0.5312	Q9QYR9;O55137;Q91YQ6;Q32Q92-2;Q32Q92;Q9QYR7-2;Q8BWN8;Q6Q2Z6;Q9QYR7	Q9QYR9;O55137	Acyl-coenzyme A thioesterase 2, mitochondrial;Acyl-coenzyme A thioesterase 1	Acot2;Acot1
25.5596	24.9352	21.9519	24.8291	25.6982	25.1969	4	13.8	35.226	10.332	12		0.392669	1.09249	Q9QYS9-8;Q9QYS9-4;Q9QYS9-3;Q9QYS9-6;Q9QYS9-2;Q9QYS9;Q9QYS9-7;Q9QYS9-5	Q9QYS9-8;Q9QYS9-4;Q9QYS9-3;Q9QYS9-6;Q9QYS9-2;Q9QYS9;Q9QYS9-7;Q9QYS9-5	Protein quaking	Qki
24.9098	24.455	24.1637	23.8487	23.884	23.5899	2	10.2	30.345	11.317	26		0.0357072	-0.735301	Q9QZ06;A9JEI5;Q8C5G6	Q9QZ06;A9JEI5;Q8C5G6	Toll-interacting protein	Tollip
25.2027	25.2372	24.9347	24.7606	24.8164	24.8006	2	12.2	28.567	28.663	34		0.0266526	-0.332394	Q9QZ23	Q9QZ23	NFU1 iron-sulfur cluster scaffold homolog, mitochondrial	Nfu1
26.0372	26.0649	25.9923	25.304	25.2262	25.4507	9	20.2	60.314	27.029	35		0.000522558	-0.70452	Q9QZ82;A0A087WRU6;A0A087WRA8	Q9QZ82	Cholesterol side-chain cleavage enzyme, mitochondrial	Cyp11a1
24.5361	24.2831	24.1338	23.5762	23.9284	23.3919	2	10.6	46.207	16.568	16		0.0250956	-0.68546	Q9QZB7	Q9QZB7	Actin-related protein 10	Actr10
21.4268	22.4979	19.8579	23.4923	23.8925	22.7986	3	11.8	31.715	6.1006	9		0.0620458	2.1336	Q9QZD8	Q9QZD8	Mitochondrial dicarboxylate carrier	Slc25a10
27.949	27.9693	28.0983	27.6059	27.7167	27.8965	10	48.3	36.46	99.427	87		0.0514359	-0.265853	Q9QZD9;A2AE03	Q9QZD9;A2AE03	Eukaryotic translation initiation factor 3 subunit I	Eif3i
28.3486	28.2874	27.9729	27.5813	27.6342	27.5992	11	19.9	97.512	109.66	91		0.00701518	-0.598026	Q9QZE5;Q7TNQ1	Q9QZE5	Coatomer subunit gamma-1	Copg1
26.4803	25.9474	25.9233	25.3258	25.2822	25.6066	4	23.1	32.926	60.061	38		0.0268032	-0.712135	Q9QZE7	Q9QZE7	Translin-associated protein X	Tsnax
19.6225	20.2938	24.1112	23.0113	23.0343	22.8739	1	8.6	33.448	8.1351	6		0.308475	1.63065	Q9QZH3	Q9QZH3	Peptidyl-prolyl cis-trans isomerase E	Ppie
23.0145	22.9517	24.2502	22.6914	22.9001	22.8219	3	11.5	49.798	5.1513	2		0.232119	-0.60103	Q9QZH6;J3KMM6	Q9QZH6;J3KMM6	Evolutionarily conserved signaling intermediate in Toll pathway, mitochondrial	Ecsit
21.4756	21.4755	21.6185	24.8604	24.6697	22.9571	2	4.9	50.508	2.543	5		0.0121781	2.63925	Q9QZI8;E9Q553;E9PY81	Q9QZI8;E9Q553;E9PY81	Serine incorporator 1	Serinc1
23.5112	23.4328	24.184	24.2952	24.5483	24.5624	1	1.9	52.622	2.2886	4		0.0402474	0.759284	Q9QZI9	Q9QZI9	Serine incorporator 3	Serinc3
27.7378	27.6182	27.0833	26.851	26.7205	26.7287	6	19.3	67.35	124.26	72		0.0256231	-0.713043	Q9QZM0	Q9QZM0	Ubiquilin-2	Ubqln2
22.7397	23.0058	22.7788	22.1519	20.9246	22.3045	2	16.3	17.841	2.9724	2		0.0779327	-1.04781	Q9QZU9	Q9QZU9	Ubiquitin/ISG15-conjugating enzyme E2 L6	Ube2l6
23.4889	23.7044	23.4151	23.1353	23	23.0036	2	6.1	72.752	7.4974	8		0.0073783	-0.489833	Q9R049-2;Q9R049	Q9R049-2;Q9R049	E3 ubiquitin-protein ligase AMFR	Amfr
22.6196	21.4891	23.9664	25.6524	26.2912	25.6363	3	16.3	31.794	14.16	7		0.013299	3.16829	Q9R059;F2Z455	Q9R059;F2Z455	Four and a half LIM domains protein 3	Fhl3
23.9961	24.5298	24.2215	23.7509	23.6943	23.7332	4	23.1	34.085	21.267	22		0.0282734	-0.522961	Q9R060	Q9R060	Cytosolic Fe-S cluster assembly factor NUBP1	Nubp1
24.9665	24.9296	24.8952	24.7142	24.9175	24.6415	4	17.8	29.518	7.0667	18		0.112344	-0.172688	Q9R061	Q9R061	Cytosolic Fe-S cluster assembly factor NUBP2	Nubp2
23.9992	24.0148	23.8156	23.3314	23.3033	23.3042	3	14.4	37.402	15.356	14		0.000619379	-0.630213	Q9R062;V9GX26;K3W4S6	Q9R062;V9GX26;K3W4S6	Glycogenin-1	Gyg1;Gyg
24.0607	24.7271	24.8463	25.0746	24.9735	24.8921	6	15.6	49.583	15.593	19		0.156693	0.435336	Q9R099;F8WI46;D3YZH8	Q9R099	Transducin beta-like protein 2	Tbl2
21.2747	24.0113	20.4738	23.8303	23.7715	23.5844	2	9.6	41.207	24.594	5		0.167277	1.80882	Q9R0A0;D6RH82	Q9R0A0;D6RH82	Peroxisomal membrane protein PEX14	Pex14
24.4492	23.7587	24.0257	23.5148	23.7464	23.5908	4	7.7	84.921	8.1394	13		0.0958695	-0.460492	Q9R0E1;F6W3Q8	Q9R0E1	Procollagen-lysine,2-oxoglutarate 5-dioxygenase 3	Plod3
24.3249	21.4246	23.4733	23.6104	23.5531	23.2048	4	10.1	74.717	6.1213	6		0.683413	0.381821	Q9R0H0-2;Q9R0H0;A2A848	Q9R0H0-2;Q9R0H0;A2A848	Peroxisomal acyl-coenzyme A oxidase 1	Acox1
22.9201	22.5128	22.6743	23.7232	23.5534	23.7304	7	4.4	228.84	14.813	11		0.00183839	0.966616	Q9R0L6;Q9R0L6-2	Q9R0L6;Q9R0L6-2	Pericentriolar material 1 protein	Pcm1
24.7973	23.5598	23.8553	24.4408	24.6303	24.6849	3	7.4	53.389	15.165	11		0.24758	0.514561	Q9R0M4	Q9R0M4	Podocalyxin	Podxl
24.5931	24.202	23.9648	23.8435	23.7803	23.7681	3	20.2	27.068	12.374	18		0.0689871	-0.456005	Q9R0M5;Q9R0M5-2;Q9R0M5-3	Q9R0M5;Q9R0M5-2	Thiamin pyrophosphokinase 1	Tpk1
27.9501	27.6362	27.4062	27.0076	27.0285	26.9602	7	19.4	42.295	81.443	73		0.0138374	-0.665384	Q9R0N0	Q9R0N0	Galactokinase	Galk1
24.7769	25.0768	25.6544	25.6959	25.9514	25.1164	5	36.4	18.521	26.321	20		0.305862	0.418564	Q9R0P5	Q9R0P5	Destrin	Dstn
20.5891	20.4673	19.4908	23.0124	22.9909	22.9678	3	12.2	32.183	5.3923	2	+	0.00127884	2.80796	Q9R0Q4;A2AEB5;A2AEB4;A2AEB3;A2AEB8;A2AEB7;A2AEB6	Q9R0Q4;A2AEB5;A2AEB4;A2AEB3	Mortality factor 4-like protein 2	Morf4l2
28.841	28.8177	28.6424	28.1648	28.0923	28.0149	5	37.5	18.721	71.302	106		0.000888129	-0.67639	Q9R0Q7;D3Z7C6	Q9R0Q7;D3Z7C6	Prostaglandin E synthase 3	Ptges3
25.0737	24.7628	24.4193	24.013	23.8026	23.9946	3	8.4	50.56	4.2006	15		0.0152999	-0.815238	Q9R0X4;Q32MW3	Q9R0X4;Q32MW3	Acyl-coenzyme A thioesterase 9, mitochondrial;Acyl-coenzyme A thioesterase 10, mitochondrial	Acot9;Acot10
27.1808	27.054	26.7519	26.399	26.4923	26.3373	8	14.5	75.029	28.391	57		0.0122353	-0.58604	Q9R190	Q9R190	Metastasis-associated protein MTA2	Mta2
25.8707	25.8376	25.6861	25.0969	25.0978	25.0933	6	8.6	103.96	35.363	25		0.000246853	-0.702127	Q9R1C7-2;Q9R1C7;A2AQW6	Q9R1C7-2;Q9R1C7	Pre-mRNA-processing factor 40 homolog A	Prpf40a
26.3659	26.5797	26.1043	25.887	25.748	26.0366	8	30.7	40.685	23.557	49		0.0460188	-0.459464	Q9R1J0	Q9R1J0	Sterol-4-alpha-carboxylate 3-dehydrogenase, decarboxylating	Nsdhl
21.7493	22.4902	21.3231	20.9599	20.8633	20.8512	2	28.2	18.787	2.368	2		0.0483551	-0.962775	Z4YJH1;Q9R1K9;B1AUQ7	Z4YJH1;Q9R1K9;B1AUQ7	Centrin-2	Cetn2
27.6747	27.1891	26.8043	26.7893	26.9084	26.7125	7	28.7	29.47	14.381	31		0.179731	-0.41925	Q9R1P0;E9PW69;E9Q0X0	Q9R1P0;E9PW69;E9Q0X0	Proteasome subunit alpha type-4;Proteasome subunit alpha type	Psma4
27.4878	27.3179	26.9447	26.6085	26.5988	26.5621	4	24.9	22.965	19.437	48		0.014839	-0.660358	Q9R1P1;D3YUM8	Q9R1P1	Proteasome subunit beta type-3	Psmb3
28.3006	28.0509	27.884	27.2691	27.2978	27.2415	6	30.3	22.906	38.171	88		0.00269491	-0.809041	Q9R1P3	Q9R1P3	Proteasome subunit beta type-2	Psmb2
27.6665	28.1026	28.6454	28.8945	29.0186	28.9339	10	37.6	29.546	78.943	112		0.0468711	0.810791	Q9R1P4	Q9R1P4	Proteasome subunit alpha type-1	Psma1
25.4925	25.0586	24.1768	24.9826	25.5624	25.4449	5	19.4	28.367	25.188	27		0.378912	0.420689	Q9R1Q6	Q9R1Q6	Transmembrane protein 176B	Tmem176b
23.7835	24.0078	23.8589	26.6757	27.0376	26.8637	1	7.9	16.607	10.014	18	+	1.76188e-05	2.97563	Q9R1Q7	Q9R1Q7	Proteolipid protein 2	Plp2
25.1574	24.9715	24.2968	24.1201	24.1013	24.2514	2	6	51.007	10.467	15		0.0704156	-0.650978	Q9R1Q9;Q3TKX1	Q9R1Q9;Q3TKX1	V-type proton ATPase subunit S1	Atp6ap1
27.4093	27.5527	27.4252	27.4937	27.3917	27.5743	10	36.9	38.62	134.48	108		0.746692	0.0241102	Q9R1T2;Q9R1T2-2	Q9R1T2;Q9R1T2-2	SUMO-activating enzyme subunit 1;SUMO-activating enzyme subunit 1, N-terminally processed	Sae1
26.7915	26.652	26.6014	26.1061	26.1836	26.1005	4	18.5	48.763	92.445	60		0.000929736	-0.551598	Q9R1T4-2;Q9R1T4-3;Q9R1T4;A2A3W1	Q9R1T4-2;Q9R1T4-3;Q9R1T4	Septin-6	2006-09-01
20.3495	23.1567	22.1965	22.0894	21.6939	21.7898	2	2.6	122.01	5.5102	4		0.961081	-0.0432142	Q9R1X4-3;Q9R1X4-6;Q9R1X4-2;Q9R1X4;H7BX89;Q9R1X4-4;Q9R1X4-5	Q9R1X4-3;Q9R1X4-6;Q9R1X4-2;Q9R1X4;H7BX89;Q9R1X4-4;Q9R1X4-5	Protein timeless homolog	Timeless
24.9209	24.7796	24.2019	23.9933	24.0424	23.9712	7	11.2	118.15	20.611	21		0.0459558	-0.631788	Q9WTI7-2;Q9WTI7-3;Q9WTI7;Q9WTI7-4	Q9WTI7-2;Q9WTI7-3;Q9WTI7;Q9WTI7-4	Unconventional myosin-Ic	Myo1c
25.4573	25.2199	24.5376	24.7609	24.4629	24.7357	7	12.3	96.831	21.607	12		0.224757	-0.418434	Q9WTK5;A4QPD3;P15307	Q9WTK5	Nuclear factor NF-kappa-B p100 subunit;Nuclear factor NF-kappa-B p52 subunit	Nfkb2
24.8885	24.8539	24.3346	24.1576	24.1191	24.0585	2	15.6	24.794	15.713	17		0.0329186	-0.58056	Q9WTL7	Q9WTL7	Acyl-protein thioesterase 2	Lypla2
28.19	28.1178	27.8521	27.5678	27.5571	27.5911	18	39.3	51.112	57.187	94		0.0095682	-0.481348	Q9WTM5;D3YXQ8	Q9WTM5	RuvB-like 2	Ruvbl2
28.0664	28.2562	27.9015	27.463	27.552	27.5128	8	48.7	25.605	47.657	73		0.00588389	-0.565407	Q9WTP6-2;Q9WTP6;F7BP55	Q9WTP6-2;Q9WTP6	Adenylate kinase 2, mitochondrial;Adenylate kinase 2, mitochondrial, N-terminally processed	Ak2
26.4437	26.3871	25.8975	25.5625	25.6331	25.6183	7	38.8	25.426	30.605	26		0.0217256	-0.638161	Q9WTP7;F6RP11	Q9WTP7	GTP:AMP phosphotransferase AK3, mitochondrial	Ak3
22.5978	21.9626	20.4124	21.6045	21.9381	21.6984	2	3.8	85.964	4.0148	3		0.898292	0.0893841	Q9WTR1	Q9WTR1	Transient receptor potential cation channel subfamily V member 2	Trpv2
20.5777	23.4935	24.4307	24.646	24.9408	24.8725	5	11.8	66.556	25.643	11		0.163073	1.98579	Q9WTS2	Q9WTS2	Alpha-(1,6)-fucosyltransferase	Fut8
20.9254	20.5077	20.45	20.8368	19.3038	19.1907	1	2.2	66.376	2.703	2		0.197933	-0.850564	Q9WTV7	Q9WTV7	E3 ubiquitin-protein ligase RLIM	Rlim
24.3809	23.963	24.8293	24.7071	24.7448	24.6747	4	17.6	34.371	12.799	18		0.274106	0.317823	Q9WTX2	Q9WTX2	Interferon-inducible double-stranded RNA-dependent protein kinase activator A	Prkra
28.3077	28.1936	27.9012	27.2717	27.4366	27.3835	6	46.6	18.672	52.226	49		0.00411679	-0.770258	Q9WTX5;E9PUV4	Q9WTX5	S-phase kinase-associated protein 1	Skp1
26.0459	25.9554	25.9227	25.8129	25.6486	25.719	9	15.3	89.69	58.631	48		0.0146534	-0.247823	Q9WTX6;Q3TPM3	Q9WTX6;Q3TPM3	Cullin-1	Cul1
27.3272	27.5953	27.0265	26.5594	26.6186	26.5171	4	37.7	17.356	20.705	35		0.0108103	-0.751329	Q9WU28;E9PVG3;E9PZ62;E9Q093;H7BWX1	Q9WU28;E9PVG3;E9PZ62	Prefoldin subunit 5	Pfdn5
28.3819	28.5315	28.7472	28.276	28.205	28.3109	25	38.9	96.023	209.03	153		0.0587841	-0.28957	Q9WU78;Q9WU78-3;Q9WU78-2	Q9WU78;Q9WU78-3	Programmed cell death 6-interacting protein	Pdcd6ip
25.8643	25.8171	25.7233	24.8658	25.1075	25.216	7	18.9	68.035	71.806	33		0.00269521	-0.738505	Q9WU79;F6PYI8;F6YFQ5;E9PUR5	Q9WU79	Proline dehydrogenase 1, mitochondrial	Prodh
22.8483	22.346	24.0612	23.5135	23.4357	23.5193	1	4.7	28.911	3.442	6		0.472114	0.404318	Q9WU84	Q9WU84	Copper chaperone for superoxide dismutase	Ccs
28.0368	27.8003	27.5409	27.37	27.1796	27.1304	10	22.9	65.696	52.805	80		0.0244404	-0.565995	Q9WUA2;A0A087WPV4;A0A087WQ15	Q9WUA2	Phenylalanine--tRNA ligase beta subunit	Farsb
24.4795	24.5618	24.5797	24.1136	24.053	24.5561	5	20.1	34.909	14.229	21		0.137476	-0.299393	Q9WUD1	Q9WUD1	STIP1 homology and U box-containing protein 1	Stub1
27.3902	27.1568	26.7615	26.6577	26.5224	26.6264	4	20.6	27.341	61.617	56		0.0561839	-0.500672	Q9WUK2;Q9WUK2-2	Q9WUK2;Q9WUK2-2	Eukaryotic translation initiation factor 4H	Eif4h
26.1342	26.0274	25.8282	25.6444	25.3909	25.544	6	24.1	38.724	45.438	42		0.0154715	-0.470173	Q9WUK4	Q9WUK4	Replication factor C subunit 2	Rfc2
23.9658	23.6772	23.6954	23.4044	23.2644	23.2377	3	31.3	20.486	11.718	12		0.0110379	-0.477297	Q9WUL7	Q9WUL7	ADP-ribosylation factor-like protein 3	Arl3
25.6562	25.6473	26.0189	25.5046	25.4818	25.4388	5	13.6	53.912	55.85	32		0.0732814	-0.299063	Q9WUM3;D3YUG6	Q9WUM3;D3YUG6	Coronin-1B;Coronin	Coro1b
26.3105	26.2355	26.1564	25.3323	25.3876	25.3903	7	19.6	53.12	32.27	30		5.75584e-05	-0.864085	Q9WUM4;E9PX03;E9PZJ0;E9PVJ1	Q9WUM4	Coronin-1C	Coro1c
27.4089	27.5876	27.1125	26.8948	27.0113	26.7188	6	23.1	36.154	49.096	63		0.0382799	-0.494711	Q9WUM5	Q9WUM5	Succinyl-CoA ligase [ADP/GDP-forming] subunit alpha, mitochondrial	Suclg1
24.3276	24.4045	24.2368	23.6811	23.1209	23.3214	6	12.2	83.424	8.1254	8		0.00515611	-0.948498	Q9WUN2	Q9WUN2	Serine/threonine-protein kinase TBK1	Tbk1
27.3858	27.191	27.1358	26.6344	26.4735	26.5516	9	39.9	37.487	129.65	103		0.00153294	-0.684428	Q9WUP7-2;Q9WUP7;A0A087WP81;A0A087WRL3	Q9WUP7-2;Q9WUP7;A0A087WP81	Ubiquitin carboxyl-terminal hydrolase isozyme L5	Uchl5
25.5362	25.0094	24.9402	24.9758	24.6382	24.9217	3	26	25.061	53.436	20		0.215404	-0.316702	Q9WUR9;A2ARF6;A2ARF5	Q9WUR9;A2ARF6	Adenylate kinase 4, mitochondrial	Ak4
21.964	23.1479	22.9188	26.6402	26.2362	26.1454	4	15.4	33.996	14.387	10	+	0.000737874	3.6637	Q9WUU7	Q9WUU7	Cathepsin Z	Ctsz
19.864	18.7738	20.618	26.0557	26.1434	27.1304	7	17.6	42.3	14.772	20	+	0.000463255	6.69121	Q9WV02;Q91VM5;S4R1F6;A2AFI3;Q9WV02-2;A2AFI4;Q9DAE2	Q9WV02;Q91VM5;S4R1F6;A2AFI3;Q9WV02-2	RNA-binding motif protein, X chromosome;RNA-binding motif protein, X chromosome, N-terminally processed;RNA binding motif protein, X-linked-like-1	Rbmx;Rbmxl1
26.309	26.1936	25.9013	25.2298	25.3161	25.4026	4	15.6	40.251	8.8704	20		0.00336281	-0.818448	Q9WV03;Q9WTJ8	Q9WV03	Protein FAM50A	Fam50a
26.1699	25.9214	26.8174	27.0863	27.0966	27.2436	4	15.6	41.063	35.374	52		0.0366743	0.839262	Q9WV32;F6THG2;D3Z6S0	Q9WV32;F6THG2	Actin-related protein 2/3 complex subunit 1B	Arpc1b
25.9015	25.5922	25.9225	25.3004	25.0973	25.3936	5	17.8	44.669	14.477	20		0.0171773	-0.541655	Q9WV54;D3Z015;D3Z505	Q9WV54;D3Z015	Acid ceramidase;Acid ceramidase subunit alpha;Acid ceramidase subunit beta	Asah1
28.772	28.3515	28.6538	28.1237	28.2295	28.2386	8	38.2	27.855	66.631	98		0.0388742	-0.395151	Q9WV55	Q9WV55	Vesicle-associated membrane protein-associated protein A	Vapa
26.3468	25.9558	26.0931	25.9533	25.972	25.6269	9	20.7	58.951	67.236	43		0.154145	-0.281169	Q9WV80;Q6NZD2;D3YWH1	Q9WV80;Q6NZD2	Sorting nexin-1	Snx1
22.9541	23.2985	19.9074	20.0269	20.3323	22.646	1	10.1	19.099	9.0047	2		0.48201	-1.05161	Q9WV85	Q9WV85	Nucleoside diphosphate kinase 3	Nme3
24.4507	24.8817	25.0498	24.8955	24.5996	24.9187	3	47.2	10.344	8.9875	13		0.961699	0.010519	Q9WV98	Q9WV98	Mitochondrial import inner membrane translocase subunit Tim9	Timm9
25.4514	24.8442	26.0731	25.7913	25.8016	25.8348	3	52.6	11.042	50.185	13		0.376284	0.353023	Q9WVA2;Q4FZG7	Q9WVA2	Mitochondrial import inner membrane translocase subunit Tim8 A	Timm8a1
26.7132	27.1107	27.9438	27.761	27.6811	27.7669	5	21.8	36.954	49.828	79		0.25693	0.480464	Q9WVA3	Q9WVA3	Mitotic checkpoint protein BUB3	Bub3
31.2276	31.2446	30.8923	30.5689	30.5933	30.5939	12	68.3	22.395	191.79	388		0.00957804	-0.536131	Q9WVA4;A0A0A6YXG6;Q9R1Q8	Q9WVA4	Transgelin-2	Tagln2
21.3359	21.5954	21.6799	21.5236	21.1503	21.4346	1	7.9	20.718	5.7883	4		0.334741	-0.16758	T1ECW4;Q9WVB0;Q9WVB0-2	T1ECW4;Q9WVB0;Q9WVB0-2	RNA-binding protein with multiple splicing	Rbpms
26.071	25.5853	25.5023	24.9602	25.0231	24.9552	6	17.9	55.832	34.279	16		0.0143599	-0.74	Q9WVE8	Q9WVE8	Protein kinase C and casein kinase substrate in neurons protein 2	Pacsin2
24.2505	22.6115	23.5301	22.4334	20.0845	21.446	5	2.9	262.1	5.4541	4		0.061194	-2.14271	Q9WVF7;E9QAP5	Q9WVF7	DNA polymerase epsilon catalytic subunit A	Pole
28.0609	28.1714	27.7018	27.3037	27.1989	27.358	10	34.6	42.809	92.037	101		0.00979981	-0.691152	Q9WVJ2;E9Q5I9;E9Q0U1;F6ZQQ3;E9PY93;F6PXS6	Q9WVJ2;E9Q5I9;E9Q0U1	26S proteasome non-ATPase regulatory subunit 13	Psmd13
25.3556	20.8978	24.9897	24.7339	24.6118	24.4713	1	24.8	17.525	64.407	5		0.581083	0.857947	Q9WVK0	Q9WVK0	Type-1 angiotensin II receptor-associated protein	Agtrap
27.1884	26.8564	26.5925	26.0376	26.1176	26.0554	10	27.3	60.602	62.795	55		0.00968738	-0.808908	Q9WVK4	Q9WVK4	EH domain-containing protein 1	Ehd1
24.64	24.3151	24.1689	23.8107	23.5094	23.7529	2	13.9	24.275	8.0275	8		0.0149427	-0.683674	Q9WVL0	Q9WVL0	Maleylacetoacetate isomerase	Gstz1
23.5818	23.3239	23.5443	23.2907	23.11	22.9648	3	7.6	70.158	6.7663	5		0.0433644	-0.361464	Q9WVM1	Q9WVM1	Rac GTPase-activating protein 1	Racgap1
21.5251	21.3833	22.0628	20.4938	20.9312	20.4195	1	11.3	20.736	2.9119	1		0.0162936	-1.04221	Q9WVS7-3;Q9WVS7-2;Q9WVS7	Q9WVS7-3;Q9WVS7-2;Q9WVS7	Dual specificity mitogen-activated protein kinase kinase 5	Map2k5
23.6601	23.5516	23.5964	23.2036	23.3873	23.3145	3	5.2	77.304	6.1857	20		0.00832327	-0.300878	Q9Z0E0-2;Q9Z0E0	Q9Z0E0-2;Q9Z0E0	Neurochondrin	Ncdn
23.271	23.1793	22.7457	22.1432	22.147	22.3966	2	5.9	42.058	6.1051	9		0.0101424	-0.836393	Q9Z0F6	Q9Z0F6	Cell cycle checkpoint control protein RAD9A	Rad9a
26.8612	26.8708	26.5564	26.3014	26.0955	26.0652	7	30.9	36.129	86.047	65		0.00872321	-0.608786	Q9Z0G0	Q9Z0G0	PDZ domain-containing protein GIPC1	Gipc1
24.9838	24.7978	24.6585	24.1901	24.204	24.1108	3	14.6	43.158	10.169	21		0.00282116	-0.645038	Q9Z0H3-2;Q9Z0H3;F6U415	Q9Z0H3-2;Q9Z0H3;F6U415	SWI/SNF-related matrix-associated actin-dependent regulator of chromatin subfamily B member 1	Smarcb1
21.6053	22.1868	19.6229	19.9403	20.3992	20.0499	1	1.6	111.85	2.5111	0		0.269955	-1.00854	Q9Z0H8-2;Q9Z0H8	Q9Z0H8-2;Q9Z0H8	CAP-Gly domain-containing linker protein 2	Clip2
24.0575	25.1438	25.1551	25.5194	25.6539	25.662	3	24.8	16.442	11.675	23		0.0874646	0.8263	Q9Z0J0	Q9Z0J0	Epididymal secretory protein E1	Npc2
24.0739	22.5029	23.1383	22.7982	23.651	22.3246	3	13	35.377	2.1697	2		0.628057	-0.313786	Q9Z0L8-2;Q9Z0L8	Q9Z0L8-2;Q9Z0L8	Gamma-glutamyl hydrolase	Ggh
27.087	27.9325	28.8713	28.9593	29.0074	28.9646	15	37.9	51.065	133.65	163		0.120752	1.01346	Q9Z0N1;A2AAW9;Q9Z0N2	Q9Z0N1;A2AAW9;Q9Z0N2	Eukaryotic translation initiation factor 2 subunit 3, X-linked;Eukaryotic translation initiation factor 2 subunit 3, Y-linked	Eif2s3x;Eif2s3y
20.927	21.3756	20.6627	20.0961	19.0419	21.9407	1	4.1	36.721	2.4407	0		0.510844	-0.628867	Q9Z0P4-2;Q9Z0P4	Q9Z0P4-2;Q9Z0P4	Paralemmin-1	Palm
27.3373	27.1842	26.5228	27.0205	27.2345	26.8868	8	33.5	39.47	94.572	53		0.909891	0.0324955	Q9Z0P5;Q9Z0P5-2;A0A087WRG4	Q9Z0P5;Q9Z0P5-2	Twinfilin-2	Twf2
23.0923	22.7264	22.1396	22.187	22.1625	22.6795	2	7.7	52.387	3.5414	7		0.394	-0.309736	Q9Z0R9	Q9Z0R9	Fatty acid desaturase 2	Fads2
25.5374	25.2833	24.9822	24.7889	24.6433	25.1065	6	27.6	33.196	14.733	29		0.116281	-0.421391	Q9Z0S1;D3Z0E6;D3Z5X0	Q9Z0S1;D3Z0E6	3(2),5-bisphosphate nucleotidase 1	Bpnt1
23.9362	23.9401	23.5249	23.4176	23.3336	23.3934	1	8.1	20.619	3.1051	7		0.0402526	-0.418861	Q9Z0S9	Q9Z0S9	Prenylated Rab acceptor protein 1	Rabac1
24.931	25.7204	26.2206	26.1857	26.1287	26.2381	13	14	131.28	48.305	45		0.211251	0.56012	Q9Z0U1;Q921G9;Q9QXY1	Q9Z0U1	Tight junction protein ZO-2	Tjp2
24.7379	23.7659	24.1306	24.0082	24.2693	23.7689	2	17.4	18.352	3.4974	7		0.571244	-0.195994	Q9Z0V7	Q9Z0V7	Mitochondrial import inner membrane translocase subunit Tim17-B	Timm17b
21.3509	21.0896	21.6798	19.8916	21.0436	20.4572	1	1.9	94.529	1.8682	0		0.0718026	-0.909288	Q9Z0W3-2;Q9Z0W3	Q9Z0W3-2;Q9Z0W3	Nuclear pore complex protein Nup160	Nup160
29.0214	28.9713	28.6006	28.238	28.3835	28.4304	1	4	87.265	224.01	166		0.0238323	-0.5138	Q9Z110;D3Z0B4;H3BKJ8;H3BLE8;H3BKK0	Q9Z110	Delta-1-pyrroline-5-carboxylate synthase;Glutamate 5-kinase;Gamma-glutamyl phosphate reductase	Aldh18a1
20.1871	20.0072	24.05	23.8903	24.0768	24.0569	1	3.8	87.052	3.572	2		0.120912	2.59325	Q9Z110-2	Q9Z110-2	Delta-1-pyrroline-5-carboxylate synthase;Glutamate 5-kinase;Gamma-glutamyl phosphate reductase	Aldh18a1
24.464	24.3315	23.8387	23.3648	23.2445	23.5594	2	14.9	30.603	8.6421	9		0.0176783	-0.821828	Q9Z120	Q9Z120	tRNA (guanine-N(7)-)-methyltransferase	Mettl1
23.4614	23.1085	24.2713	26.6263	26.7275	26.6898	3	5.7	55.872	56.528	31	+	0.000889	3.06748	Q9Z127	Q9Z127	Large neutral amino acids transporter small subunit 1	Slc7a5
23.1526	22.7783	22.8249	22.3187	22.5675	22.5451	5	6.8	109.05	8.6027	7		0.0359612	-0.44149	Q9Z160;Q810S7	Q9Z160;Q810S7	Conserved oligomeric Golgi complex subunit 1	Cog1
25.2777	25.1437	24.9015	24.3661	24.5172	24.2726	4	10.5	75.916	26.871	15		0.00529805	-0.722321	Q9Z179	Q9Z179	SHC SH2 domain-binding protein 1	Shcbp1
25.9679	26.307	25.9608	25.6424	25.7778	25.8343	6	23.7	43.02	21.107	28		0.0624528	-0.327058	Q9Z1A1;F6QJV5;B8JJG3;B8JJG9;B8JJG7;B8JJG8;B8JJG6	Q9Z1A1;F6QJV5	not assigned	Tfg
24.9447	25.1245	25.1726	24.9443	25.0855	24.9559	3	16.6	23.598	15.392	19		0.360742	-0.0853774	Q9Z1B5	Q9Z1B5	Mitotic spindle assembly checkpoint protein MAD2A	Mad2l1
27.1815	27.6058	28.4081	28.0898	28.0744	28.1519	11	41.2	35.638	158.89	97		0.358524	0.373585	Q9Z1D1	Q9Z1D1	Eukaryotic translation initiation factor 3 subunit G	Eif3g
28.8147	28.7682	28.591	28.1384	28.1408	28.1568	16	42.6	70.568	308.81	154		0.00106518	-0.579281	Q9Z1F9;H3BLR3;H3BLM2;H3BJQ2;A2BH29	Q9Z1F9	SUMO-activating enzyme subunit 2	Uba2
25.379	25.3304	24.5346	24.5297	24.6024	24.0621	6	20.9	43.887	14.321	16		0.101015	-0.683276	Q9Z1G3	Q9Z1G3	V-type proton ATPase subunit C 1	Atp6v1c1
23.0414	22.8546	24.1234	24.5588	25.0207	24.6868	5	19.1	43.972	13.511	10		0.0277797	1.41559	Q9Z1J3-2;Q9Z1J3;F7CZD1;F6TXD3	Q9Z1J3-2;Q9Z1J3	Cysteine desulfurase, mitochondrial	Nfs1
23.8606	24.2266	24.5367	24.0659	24.157	24.1356	4	11.7	64.016	32.575	20		0.677086	-0.0884794	Q9Z1K5;H7BWY7;H9KV21	Q9Z1K5;H7BWY7;H9KV21	E3 ubiquitin-protein ligase ARIH1	Arih1
25.1868	24.9692	24.6027	24.5703	24.4325	24.4563	3	8.9	57.696	10.266	12		0.0692422	-0.433217	Q9Z1K6;A0A0A6YXB0	Q9Z1K6;A0A0A6YXB0	E3 ubiquitin-protein ligase ARIH2	Arih2
23.9827	24.7208	23.4482	23.0728	23.1755	22.9586	3	7.5	65.615	9.1507	12		0.0586071	-0.981585	Q9Z1M8	Q9Z1M8	Protein Red	Ik
27.8342	27.7577	27.4781	27.07	26.9842	26.9171	6	23.4	49.035	91.523	69		0.00392403	-0.699563	Q9Z1N5;G3UXI6	Q9Z1N5	Spliceosome RNA helicase Ddx39b	Ddx39b
25.5139	24.9149	24.3736	24.8991	24.7396	24.8773	3	30.1	12.575	11.982	22		0.788606	-0.0954831	Q9Z1P6	Q9Z1P6	NADH dehydrogenase [ubiquinone] 1 alpha subcomplex subunit 7	Ndufa7
30.2509	30.0697	29.8119	29.4184	29.279	29.3374	10	62.7	27.013	271.62	269		0.0063748	-0.699205	Q9Z1Q5	Q9Z1Q5	Chloride intracellular channel protein 1	Clic1
30.5007	30.4576	30.3708	30.2169	30.0415	30.0611	32	30.6	140.21	323.31	395		0.00750844	-0.336507	Q9Z1Q9;G3UY93;G3UZ22;G3UYW2;G3UZX1	Q9Z1Q9;G3UY93	Valine--tRNA ligase	Vars
23.1236	22.5629	23.2521	22.4037	21.5292	22.7805	1	5.1	32.014	3.725	5		0.15721	-0.741726	Q9Z1R4	Q9Z1R4	Uncharacterized protein C6orf47 homolog	D17h6s53e
24.4174	24.1441	24.0309	23.4556	23.7441	23.4288	7	12.3	118.39	46.235	14		0.0128043	-0.654603	Q9Z1S0	Q9Z1S0	Mitotic checkpoint serine/threonine-protein kinase BUB1 beta	Bub1b
26.0426	25.7126	25.9135	25.3419	25.0038	25.1243	8	9.7	122.74	15.247	19		0.00602212	-0.73291	Q9Z1T1	Q9Z1T1	AP-3 complex subunit beta-1	Ap3b1
26.3695	26.3946	26.7344	26.7769	26.9394	26.7524	17	25.9	106.98	135.16	92		0.0697329	0.323444	Q9Z1Z0;Q9Z1Z0-2;Q9Z1Z0-4;Q9Z1Z0-3	Q9Z1Z0;Q9Z1Z0-2;Q9Z1Z0-4	General vesicular transport factor p115	Uso1
29.1132	28.8268	28.9065	28.2962	28.2806	28.2645	15	62.3	38.442	165.84	163		0.00146693	-0.668415	Q9Z1Z2	Q9Z1Z2	Serine-threonine kinase receptor-associated protein	Strap
26.9532	26.8351	26.8067	26.3946	26.3589	26.673	9	31	33.056	43.39	111		0.0232737	-0.389469	Q9Z204-2;Q9Z204;Q9Z204-4;Q9Z204-3;Q9Z204-5	Q9Z204-2;Q9Z204;Q9Z204-4;Q9Z204-3;Q9Z204-5	Heterogeneous nuclear ribonucleoproteins C1/C2	Hnrnpc
20.878	19.8304	20.3395	20.4656	20.8358	22.1287	1	11.2	17.315	2.7827	0		0.248163	0.794038	Q9Z255	Q9Z255	Ubiquitin-conjugating enzyme E2 A	Ube2a
22.0208	21.3962	22.4317	22.9204	21.1573	20.444	2	25.7	14.904	19.84	1		0.607681	-0.442322	Q9Z266;V9GXI0;V9GXT7;Q9Z266-2	Q9Z266;V9GXI0;V9GXT7;Q9Z266-2	SNARE-associated protein Snapin	Snapin
22.0486	22.3287	21.6126	22.0105	20.7173	20.5912	2	5.5	62.907	3.7925	1		0.149022	-0.89031	Q9Z2D0	Q9Z2D0	Myotubularin-related protein 9	Mtmr9
23.6946	23.3691	23.807	23.7107	23.7548	23.7881	4	13.5	43.5	7.9727	12		0.392091	0.127672	Q9Z2E1;Q9Z2E1-2	Q9Z2E1;Q9Z2E1-2	Methyl-CpG-binding domain protein 2	Mbd2
23.1314	20.0487	22.9443	20.9917	19.8519	22.4712	2	3.5	70.222	1.7015	1		0.496426	-0.936537	Q9Z2G0	Q9Z2G0	Protein fem-1 homolog B	Fem1b
25.0776	24.9473	24.8768	24.5457	24.2863	24.1218	7	10.8	82.988	15.488	21		0.00897374	-0.649295	Q9Z2I0	Q9Z2I0	LETM1 and EF-hand domain-containing protein 1, mitochondrial	Letm1
28.4343	28.3031	28.0201	27.8238	27.9268	27.7834	11	40.1	41.349	143.23	70		0.0344833	-0.407888	Q9Z2I8-2;Q9Z2I8	Q9Z2I8-2;Q9Z2I8	Succinyl-CoA ligase [GDP-forming] subunit beta, mitochondrial	Suclg2
27.091	26.963	26.852	26.6895	26.6532	26.6162	10	26.3	50.113	74.214	79		0.0119663	-0.315678	Q9Z2I9	Q9Z2I9	Succinyl-CoA ligase [ADP-forming] subunit beta, mitochondrial	Sucla2
24.1363	23.787	23.5393	23.2931	23.364	23.6176	3	7.7	54.537	4.8663	4		0.117782	-0.395953	Q9Z2L6	Q9Z2L6	Multiple inositol polyphosphate phosphatase 1	Minpp1
24.0783	24.045	23.7151	24.1147	24.0045	23.8293	5	19	49.558	14.118	9		0.809618	0.0367025	Q9Z2L7;Q9Z2L7-2;J3QMV5;J3QPM4	Q9Z2L7;Q9Z2L7-2	Cytokine receptor-like factor 3	Crlf3
24.4777	23.7614	25.8017	25.1739	24.824	25.4425	5	25.2	27.656	11.707	26		0.496123	0.466555	Q9Z2M7;Q91W01;O35621	Q9Z2M7	Phosphomannomutase 2	Pmm2
26.2927	26.3494	26.2904	25.4945	25.5026	25.7759	6	21.2	47.447	53.091	25		0.00159255	-0.719808	Q9Z2N8;A0A0A6YWG8;D3YVN1;A0A0A6YWR1;A0A0A6YW15;F8WI57;Q99MR0	Q9Z2N8;A0A0A6YWG8;D3YVN1	Actin-like protein 6A	Actl6a
25.9081	25.5939	25.3193	25.0118	24.9065	24.9149	2	31.4	11.416	28.676	36		0.018764	-0.662708	Q9Z2P8	Q9Z2P8	Vesicle-associated membrane protein 5	Vamp5
29.2653	29.1763	28.9239	28.5279	28.4734	28.4262	8	38.7	27.855	120.22	90		0.00371645	-0.645983	Q9Z2U0;Q9CWH6	Q9Z2U0	Proteasome subunit alpha type-7	Psma7
30.5605	30.3394	30.2235	29.7841	29.7671	29.9687	11	37.1	45.729	185.93	266		0.0105955	-0.53451	Q9Z2X1;Q9Z2X1-2;J3QM80;J3QMT0;J3QP45;J3QNH2;J3QMV8	Q9Z2X1;Q9Z2X1-2;J3QM80;J3QMT0	Heterogeneous nuclear ribonucleoprotein F;Heterogeneous nuclear ribonucleoprotein F, N-terminally processed	Hnrnpf
23.2621	23.2311	23.1144	22.1707	22.5762	22.4615	2	13.9	25.083	15.382	10		0.00342326	-0.799729	Q9Z2X2;A2AG83	Q9Z2X2;A2AG83	26S proteasome non-ATPase regulatory subunit 10	Psmd10
27.2001	27.6639	26.861	26.9215	26.8006	26.5949	9	40.1	30.048	46.763	66		0.135397	-0.46935	Q9Z2Y8;Q80ZV3	Q9Z2Y8	Proline synthase co-transcribed bacterial homolog protein	Prosc
25.0127	24.6322	24.4248	24.2043	23.8784	24.3799	3	14	33.026	11.794	9		0.0770716	-0.535702	Q9Z2Z6	Q9Z2Z6	Mitochondrial carnitine/acylcarnitine carrier protein	Slc25a20
25.4991	25.2318	25.1585	24.8836	24.8438	24.5918	8	14.1	90.884	44.398	40		0.0192536	-0.523364	Q9Z315	Q9Z315	U4/U6.U5 tri-snRNP-associated protein 1	Sart1
21.534	22.9595	22.2499	20.3267	19.4409	22.0983	1	7.8	25.779	2.1642	3		0.139386	-1.62579	S4R2K0	S4R2K0	not assigned	Pdf

### Sheet: Table 2
DMSO LFQ intensity 1 (log 2)	DMSO LFQ intensity 2 (log 2)	DMSO LFQ intensity 3 (log 2)	imatinib LFQ intensity 1 (log 2)	imatinib LFQ intensity 2 (log 2)	imatinib LFQ intensity 3 (log 2)	Number of unique peptides	Unique sequence coverage [%]	Mol. weight [kDa]	Score	MS/MS count	imatinib vs DMSO Student's T-test Significant	imatinib vs DMSO Student's T-test p-value	imatinib vs DMSO Student's T-test fold-change (log2)	Protein IDs	Majority protein IDs	Protein names	Gene names
19.864	18.7738	20.618	26.0557	26.1434	27.1304	7	17.6	42.3	14.772	20	+	0.000463255	6.69121	Q9WV02;Q91VM5;S4R1F6;A2AFI3;Q9WV02-2;A2AFI4;Q9DAE2	Q9WV02;Q91VM5;S4R1F6;A2AFI3;Q9WV02-2	RNA-binding motif protein, X chromosome;RNA-binding motif protein, X chromosome, N-terminally processed;RNA binding motif protein, X-linked-like-1	Rbmx;Rbmxl1
19.7977	20.4757	18.6926	25.7497	25.9369	25.2073	1	5.4	29.922	8.7577	5	+	0.000448414	5.97598	P00416	P00416	Cytochrome c oxidase subunit 3	mt-Co3
22.0455	22.1394	21.9868	28.4167	27.7899	27.8908	5	29.4	15.807	14.862	24	+	7.37613e-06	5.97521	P62267	P62267	40S ribosomal protein S23	Rps23
20.3316	19.9023	20.5986	26.0457	25.9994	25.7458	3	13	23.668	18.269	9	+	1.44361e-05	5.65275	P55258	P55258	Ras-related protein Rab-8A	Rab8a
20.097	20.2639	21.5597	25.0638	25.1407	25.0896	2	8.6	13.36	8.0606	5	+	0.000649672	4.45784	Q9CPP6	Q9CPP6	NADH dehydrogenase [ubiquinone] 1 alpha subcomplex subunit 5	Ndufa5
21.7477	20.5616	19.3017	24.5878	25.0333	24.9612	1	8	15.901	3.1521	4	+	0.00386174	4.32378	D3YU99;D3YUA0;Q9CQM2;Q99JH8	D3YU99;D3YUA0;Q9CQM2;Q99JH8	ER lumen protein-retaining receptor;ER lumen protein-retaining receptor 2;ER lumen protein-retaining receptor 1	Kdelr1;Kdelr2
20.2222	19.424	20.8801	24.4947	24.4888	24.4839	3	12.8	23.174	5.8534	5	+	0.000511567	4.31368	Q6IRU5-2;Q6IRU5;F7BHJ0;Q6IRU5-3	Q6IRU5-2;Q6IRU5	Clathrin light chain B	Cltb
21.9405	20.2557	20.1783	25.1054	24.9305	25.1553	2	19.3	17.143	13.703	6	+	0.00179768	4.27227	Q923G2	Q923G2	DNA-directed RNA polymerases I, II, and III subunit RPABC3	Polr2h
21.3171	20.6026	20.3017	25.0338	24.8723	25.0271	1	2.7	69.855	3.6697	6	+	0.000157088	4.23724	O35316	O35316	Sodium- and chloride-dependent taurine transporter	Slc6a6
20.5772	20.1599	21.0571	25.1909	23.9101	25.0916	3	16.5	20.861	7.9083	3	+	0.00105064	4.13282	P10922	P10922	Histone H1.0;Histone H1.0, N-terminally processed	H1f0
21.157	20.8174	21.51	24.9724	25.2674	25.131	1	1.7	58.265	1.7524	3	+	5.32759e-05	3.96212	Q8CC86	Q8CC86	Nicotinate phosphoribosyltransferase	Naprt
20.5948	20.2684	22.2259	24.7861	25.0104	25.065	1	9.7	13.996	2.6565	5	+	0.00303009	3.92414	Q9DAK9	Q9DAK9	14 kDa phosphohistidine phosphatase	Phpt1
21.5033	22.1477	21.2024	24.8141	26.9029	24.799	4	4.3	167.15	3.3223	2	+	0.00666577	3.88749	E9PUA2;Q5BLK4	E9PUA2;Q5BLK4	Terminal uridylyltransferase 7	Zcchc6
20.1819	21.4921	21.9466	25.0371	25.0078	25.2002	3	11.7	25.134	2.8302	6	+	0.00189324	3.87487	Q9DB34	Q9DB34	Charged multivesicular body protein 2a	Chmp2a
21.964	23.1479	22.9188	26.6402	26.2362	26.1454	4	15.4	33.996	14.387	10	+	0.000737874	3.6637	Q9WUU7	Q9WUU7	Cathepsin Z	Ctsz
24.4003	24.4569	24.5338	27.9893	28.0904	28.0884	3	19.5	16.966	6.2711	12	+	2.45094e-07	3.59237	F6QL70;D3Z1N9;P47915;F6YH22;W4VSN7;F6VZG1	F6QL70;D3Z1N9;P47915;F6YH22;W4VSN7	60S ribosomal protein L29	Gm17669;Gm10709;Rpl29;Gm5218;Gm3550
22.0388	21.7894	22.179	25.6552	25.8371	25.2399	1	7.6	24.821	38.799	8	+	7.01576e-05	3.575	Q3V4D5;B1AUY9;B1AUZ1;Q9CQX6;Q3UX61	Q3V4D5;B1AUY9;B1AUZ1;Q9CQX6;Q3UX61	N-alpha-acetyltransferase 11	Naa10;Gm16286;Naa11
28.2008	28.0598	28.451	31.6473	31.8449	31.7786	8	38.7	12.254	211.15	356	+	1.04879e-05	3.51974	P26350;A0A087WP98;A0A087WPN6;A0A087WQN2;J3QPK6	P26350;A0A087WP98;A0A087WPN6	Prothymosin alpha;Prothymosin alpha, N-terminally processed;Thymosin alpha	Ptma
22.2481	21.2887	21.1972	25.1799	25.0602	24.8469	2	5.3	59.543	22.339	4	+	0.000592974	3.45099	A2ATP5;A2ATP6;Q8C854-1;Q8C854-2;Q8C854-3;Q8C854;F6XJA1;G8JL68	A2ATP5;A2ATP6;Q8C854-1;Q8C854-2;Q8C854-3;Q8C854;F6XJA1;G8JL68	Myelin expression factor 2	Myef2
20.7144	21.9265	19.9746	24.1987	24.3541	24.2342	1	2.5	51.397	2.804	3	+	0.0040302	3.39052	Q8BIQ6	Q8BIQ6	not assigned	Zfp947
21.6822	21.2873	21.1944	25.249	24.1962	24.8675	1	8.8	35.003	8.1965	2	+	0.000587149	3.38293	E9QLR3;Q60961-2;Q60961	E9QLR3;Q60961-2;Q60961	Lysosomal-associated transmembrane protein 4A	Laptm4a
19.8059	20.3229	21.9762	23.8392	24.2765	24.1166	2	13.5	25.492	13.284	3	+	0.00717011	3.37578	P70202	P70202	Latexin	Lxn
25.9449	25.6947	24.1942	28.6366	28.5493	28.4051	1	0.7	146.24	1.7524	28	+	0.00411676	3.25237	Q0V8T7	Q0V8T7	Contactin-associated protein like 5-3	Cntnap5c
21.1044	21.6962	20.4252	24.2668	24.3917	24.3087	3	20.3	16.009	6.9114	11	+	0.000920186	3.24711	A2CES4;Q9CQI7	A2CES4;Q9CQI7	U2 small nuclear ribonucleoprotein B	Snrpb2
21.5276	21.0433	21.7862	24.7016	24.8499	24.5451	7	13.3	74.29	13.67	10	+	0.000158719	3.2465	Q3UMU9;Q3UMU9-3;Q3UMU9-4;Q3UMU9-2	Q3UMU9;Q3UMU9-3;Q3UMU9-4;Q3UMU9-2	Hepatoma-derived growth factor-related protein 2	Hdgfrp2
18.3136	19.7162	20.1169	22.5142	22.8211	22.4662	2	7.6	37.848	17.765	6	+	0.00448249	3.21827	Q62313;Q62314	Q62313;Q62314	Trans-Golgi network integral membrane protein 1;Trans-Golgi network integral membrane protein 2	Tgoln1;Tgoln2
24.4176	24.5848	25.4361	27.9466	27.9971	27.9853	4	28.7	23.412	27.04	44	+	0.000557674	3.16348	P35278;Q8C266;A2A5F5;A2A5F6	P35278;Q8C266	Ras-related protein Rab-5C	Rab5c
26.0949	26.1969	26.7666	29.4286	29.5096	29.4381	6	35.8	15.733	23.33	58	+	0.000122899	3.10596	P41105;F6Z0X0	P41105	60S ribosomal protein L28	Rpl28
24.9628	25.1819	26.2605	28.5729	28.6585	28.4699	6	33.1	17.258	44.2	48	+	0.00156417	3.09871	P61255;B1ARA3;B1ARA5	P61255;B1ARA3;B1ARA5	60S ribosomal protein L26	Rpl26
25.4355	25.0971	25.7779	28.3935	28.6005	28.5974	4	32	16.604	31.081	37	+	0.000119264	3.09366	O89086;Q8BG13;S4R2M6	O89086;Q8BG13	Putative RNA-binding protein 3	Rbm3
21.4023	21.4785	20.5925	24.2794	24.3517	24.1146	1	1	100.07	2.1462	3	+	0.00045122	3.09081	Q9D7Z6	Q9D7Z6	Calcium-activated chloride channel regulator 1	Clca1
23.4614	23.1085	24.2713	26.6263	26.7275	26.6898	3	5.7	55.872	56.528	31	+	0.000889	3.06748	Q9Z127	Q9Z127	Large neutral amino acids transporter small subunit 1	Slc7a5
19.207	20.3758	19.4008	22.5917	22.8327	22.7389	1	2.6	41.979	2.1204	5	+	0.0011474	3.05992	Q91ZN5-2;Q91ZN5	Q91ZN5-2;Q91ZN5	Adenosine 3-phospho 5-phosphosulfate transporter 1	Slc35b2
23.1354	23.3303	24.2121	26.2592	26.8006	26.7829	6	25.9	25.206	11.159	17	+	0.0012458	3.05498	Q9ERE7;D3YVR4;F6SWV4	Q9ERE7;D3YVR4	LDLR chaperone MESD	Mesdc2
23.6536	23.6051	24.7638	26.9502	27.2141	26.9272	1	0.8	141.91	1.8709	8	+	0.00148455	3.02297	A0A0A6YVS6;J3QQ18;F6SEU4	A0A0A6YVS6;J3QQ18;F6SEU4	Ras/Rap GTPase-activating protein SynGAP	Syngap1
22.4502	21.1349	21.68	24.8965	24.7717	24.5637	1	2.6	56.248	23.153	6	+	0.00161489	2.98892	Q542V3;Q8VE97	Q542V3;Q8VE97	Serine/arginine-rich splicing factor 4	Srsf4
23.7835	24.0078	23.8589	26.6757	27.0376	26.8637	1	7.9	16.607	10.014	18	+	1.76188e-05	2.97563	Q9R1Q7	Q9R1Q7	Proteolipid protein 2	Plp2
26.2855	26.2763	26.5963	29.2532	29.394	29.4154	8	49.7	17.274	69.7	67	+	1.42518e-05	2.96815	P54227;D3Z1Z8;D3Z5N2;P55821	P54227;D3Z1Z8;D3Z5N2	Stathmin	Stmn1
21.6681	21.4377	22.045	24.6089	24.8617	24.4769	1	2.7	50.656	5.1352	6	+	0.000152464	2.93222	Q31125	Q31125	Zinc transporter SLC39A7	Slc39a7
21.5811	21.2917	21.7179	24.0444	23.9989	25.3156	2	0.6	434.13	1.5668	1	+	0.00288434	2.92278	E9QQ10;Q70FJ1-3;Q70FJ1-2;Q70FJ1	E9QQ10;Q70FJ1-3;Q70FJ1-2;Q70FJ1	A-kinase anchor protein 9	Akap9
20.5891	20.4673	19.4908	23.0124	22.9909	22.9678	3	12.2	32.183	5.3923	2	+	0.00127884	2.80796	Q9R0Q4;A2AEB5;A2AEB4;A2AEB3;A2AEB8;A2AEB7;A2AEB6	Q9R0Q4;A2AEB5;A2AEB4;A2AEB3	Mortality factor 4-like protein 2	Morf4l2
24.9439	25.0891	26.155	28.3938	28.2571	27.9564	3	30.2	9.9583	30.861	26	+	0.00223684	2.80639	Q9CQS8;E9PW43	Q9CQS8	Protein transport protein Sec61 subunit beta	Sec61b
21.2003	21.3961	22.1817	23.9745	24.7269	24.4772	4	5.9	117.31	16.316	13	+	0.00167928	2.80016	Q8K482	Q8K482	EMILIN-2	Emilin2
20.4153	21.2425	20.4369	23.8622	23.4485	23.1217	3	10.7	52.374	12.616	6	+	0.00130975	2.77923	E9Q310;E9PUR6;E9PYV1;P06537-3;P06537-4;P06537;P06537-2;E9Q8A6	E9Q310;E9PUR6;E9PYV1;P06537-3;P06537-4;P06537;P06537-2	Glucocorticoid receptor	Nr3c1
20.6557	19.5598	19.6835	22.708	22.6346	22.6509	1	4.5	33.589	4.9519	3	+	0.00147884	2.69813	E9Q137	E9Q137	not assigned	Tex264
21.5498	20.2021	20.6667	23.4636	23.4586	23.5398	3	3.6	127.2	4.2809	3	+	0.00248601	2.68115	Q9ES52-3;Q9ES52-2;Q9ES52;Q9ES52-6;Q9ES52-5;Q9ES52-4	Q9ES52-3;Q9ES52-2;Q9ES52;Q9ES52-6;Q9ES52-5;Q9ES52-4	Phosphatidylinositol 3,4,5-trisphosphate 5-phosphatase 1	Inpp5d
20.8834	20.3714	21.3946	23.489	23.7871	23.3936	3	7	79.904	4.5574	3	+	0.00109906	2.67341	D3YVW2;Q8BXA1	D3YVW2;Q8BXA1	Golgi integral membrane protein 4	Golim4
20.9168	20.6911	21.3023	23.6924	23.6756	23.4422	2	7.1	50.327	43.49	9	+	0.000177139	2.63334	P11680	P11680	Properdin	Cfp
20.904	21.3104	20.3297	23.0293	23.3972	23.9882	4	9.3	70.306	19.231	7	+	0.00276038	2.6235	P54729	P54729	NEDD8 ultimate buster 1	Nub1
21.6588	20.3945	21.5133	23.9603	23.9091	23.5237	1	5.9	28.246	13.445	5	+	0.00349394	2.60885	O35566	O35566	CD151 antigen	Cd151
20.0464	20.4524	19.7663	22.6224	22.8744	22.5715	3	7	67.788	8.4705	6	+	0.000293377	2.60109	S4R1X1;Q7TMQ7;D3Z101	S4R1X1;Q7TMQ7	WD repeat-containing protein 91	Wdr91
25.5686	25.8424	25.6682	27.8462	28.1656	28.732	3	25.5	12.554	6.0457	76	+	0.00070661	2.55489	O55142	O55142	60S ribosomal protein L35a	Rpl35a
22.7274	22.9932	23.7052	25.4342	25.8746	25.754	3	47.5	12.898	41.974	14	+	0.00135458	2.54562	P70445	P70445	Eukaryotic translation initiation factor 4E-binding protein 2	Eif4ebp2
20.7056	20.7279	21.0339	23.5048	22.9067	23.4733	4	18.1	36.227	12.494	3	+	0.000365456	2.47252	Q8C551;D3Z7I5	Q8C551	RAD51-associated protein 1	Rad51ap1
25.0865	24.6534	24.9723	27.5565	27.201	27.1293	6	22.7	50.784	49.717	31	+	0.000206751	2.39152	P97379-2;P97379	P97379-2;P97379	Ras GTPase-activating protein-binding protein 2	G3bp2
21.673	21.4259	20.8131	23.4257	23.6905	23.8292	5	9.7	69.763	9.3637	5	+	0.00113821	2.34447	Q8K2C7-2;Q8K2C7	Q8K2C7-2;Q8K2C7	Protein OS-9	Os9
21.4646	21.1178	20.5215	23.2595	23.3508	23.3209	1	3.1	42.682	7.51	3	+	0.00119164	2.27578	D3Z4H6;P52912;D3YY02	D3Z4H6;P52912;D3YY02	Nucleolysin TIA-1	Tia1
23.61	23.7375	24.4286	26.2009	26.0902	26.1803	3	24.8	16.265	24.743	31	+	0.000961621	2.23179	G3X9U9;Q9CQ92;D3YZ32	G3X9U9;Q9CQ92	Mitochondrial fission 1 protein	Fis1
21.2711	20.6218	20.7388	22.8308	23.1069	23.3122	1	1.7	59.105	1.8219	3	+	0.000824652	2.20606	Q91WQ3	Q91WQ3	Tyrosine--tRNA ligase, cytoplasmic;Tyrosine--tRNA ligase, cytoplasmic, N-terminally processed	Yars
21.3722	20.8166	21.1052	23.228	23.1638	23.1437	2	6	46.894	5.4581	4	+	0.000214043	2.08054	Q3TJ22;J3QN89;A0A087WNM5	Q3TJ22;J3QN89;A0A087WNM5	not assigned	Aamp
20.6149	21.1024	20.9957	22.7909	23.092	22.9613	1	12	8.6017	2.1794	3	+	0.000285615	2.04378	G3UZ60;G3UWI9;G3UWX9;G3UZA7;Q9Z172-2;Q9Z172	G3UZ60;G3UWI9;G3UWX9;G3UZA7;Q9Z172-2;Q9Z172	Small ubiquitin-related modifier 3	Sumo3
20.8936	20.8564	20.7078	22.6923	22.8545	22.672	1	19.7	6.0181	10.135	5	+	1.87601e-05	1.92036	P02802	P02802	Metallothionein-1	Mt1
27.1875	26.8066	26.8418	25.1876	24.9314	24.8224	8	23.7	52.511	33.28	44	+	0.000269938	-1.96486	Q8R016;E9PY26;E9Q6V3;E9PZH4	Q8R016;E9PY26	Bleomycin hydrolase	Blmh
24.147	24.0812	24.1211	20.8638	20.5838	20.0179	1	5.9	34.117	5.3524	3	+	0.000130176	-3.62793	A0A087WPH7	A0A087WPH7	not assigned	not assigned
24.1945	24.6105	25.694	20.4353	20.3858	21.5814	3	41.8	16.318	17.492	1	+	0.00245196	-4.03219	Q9CQX2	Q9CQX2	Cytochrome b5 type B	Cyb5b
24.9692	25.0414	24.9341	20.9187	20.6388	20.9456	1	12	33.603	8.6163	1	+	2.27675e-06	-4.1472	F6QCI0;Q8BQ46	F6QCI0;Q8BQ46	not assigned	Taf15

### Sheet: Table 3
Intensity DMSO_1	Intensity DMSO_2	Intensity DMSO_3	Intensity imatinib_1	Intensity imatinib_2	Intensity imatinib_3	Amino acid	Charge	Reverse	Potential contaminant	Multiplicity	Student's T-test Significant	Localization prob	PEP	Score	Delta score	Score for localization	Mass error [ppm]	Intensity	Position	-Log Student's t-test p-value	Student's t-test Difference	Student's T-test Test statistic	Proteins	Positions within proteins	Leading proteins	Protein	Protein names	Gene names	Sequence window	Unique identifier	Number of Phospho (STY)	Protein group IDs
23.0768	23.388	23.5971	23.4569	23.0428	23.2332	S	3			___1		1	5.062e-24	123.52	119.65	123.52	-1.2217	63152000	24	0.221928	0.109664	0.568827	A0A023T672;Q9CWZ3-2;Q9CWZ3	24;24;24	A0A023T672	A0A023T672	RNA-binding protein 8A	RBM8;Rbm8a	EAGGEDFAMDEDGDESIHKIKEKAKKRKGRG	UID1	1	0
23.2062	23.173	23.1078	22.9437	22.3156	19.5154	S	3			___1		0.995601	8.27836e-08	74.561	60.924	63.979	-0.40049	70205000	56	0.676781	1.57074	1.48995	A0A023T672;Q9CWZ3-2;Q9CWZ3	56;55;56	A0A023T672	A0A023T672	RNA-binding protein 8A	RBM8;Rbm8a	GSEEGSRARMREDYDSVEQDGDEPGPQRSVE	UID2	1	0
20.924	21.0579	21.6047	21.6786	20.0438	21.0074	S	2			___1		0.99999	0.00141868	60.549	47.131	60.549	0.2468	10837000	62	0.21406	0.285559	0.551167	G3UZW7;G3UYI5;A0A023T778;Q9CQL1;P61327	62;86;108;106;106	G3UZW7	G3UZW7	Protein mago nashi homolog 2;Protein mago nashi homolog	Magohb;2010012C16Rik;Magoh	VIGDEHISFTTSKIGSIIDVNQSKDPEGIRV	UID3	1	1
21.6615	19.0454	22.1926	19.8814	18.8274	18.8732	S	2			___1		0.803271	0.013194	42.469	26.879	42.469	2.4359	8110400	42	0.793386	1.77253	1.71803	A0A087WS59;A0A087WSQ1;A0A087WNM1;Q91Z67	42;286;427;427	A0A087WS59	A0A087WS59	SLIT-ROBO Rho GTPase-activating protein 2	Srgap2	CFQYSNSMESVKSTVSETFMSKPSIAKRRAN	UID4	1	3
23.7777	23.9726	22.8286	24.0671	23.7229	23.7892	S	2			___1		0.999999	2.54814e-05	100.73	73.838	100.73	0.38127	90630000	112	0.379804	-0.333396	-0.904126	A0A087WRL1;A0A087WNV1;A0A087WSR7;A0A087WR52;Q8K2K6-3;Q8K2K6-2;Q8K2K6-1;Q8K2K6	112;181;181;178;181;181;181;181	A0A087WRL1	A0A087WRL1	Arf-GAP domain and FG repeat-containing protein 1	Agfg1	ESAPAIHINKGTPSQSPVVGRSQGQQQEKKQ	UID5	1	5
24.5918	25.0546	24.2704	24.5331	23.0282	18.8105	S	3			___1		0.950908	7.17735e-10	107.78	86.114	88.176	1.2299	133730000	75	0.659166	2.51504	1.45564	A0A087WR91;A0A087WPY8;A0A087WQF8;A0A087WP48;A0A087WS04;A0A087WS29;A0A087WQG4;A0A087WQD0;A0A087WNW3;A0A087WQI3;A0A087WPW5;A0A087WS23;A0A087WQ25;A0A087WRS1;A0A087WQQ5;A0A087WP85;A0A087WP14;A0A087WPX0;F8VQC7;Q61595-2;Q61595-12;Q61595-16;Q61595-3;Q61595-14;Q61595-6;Q61595-4;Q61595-9;Q61595-8;Q61595-13;Q61595-5;Q61595-15;Q61595-10;Q61595-7;Q61595-11;Q61595	75;75;75;75;75;75;75;75;75;75;75;75;75;75;75;75;75;75;75;75;75;75;75;75;75;75;75;75;75;75;75;75;75;75;75	A0A087WR91	A0A087WR91	Kinectin	Ktn1	KKNKKKEIQNGTIRESDSEHVPRDFKISDAS	UID6	1	6
23.2462	22.9311	23.4321	23.4242	22.0712	22.0799	S	2			___1		0.999999	3.85454e-07	113.86	98.851	113.86	0.6383	49362000	991	0.648224	0.678054	1.43433	A0A087WNZ7;G5E870;A0A087WS33	991;1024;42	A0A087WNZ7	A0A087WNZ7	E3 ubiquitin-protein ligase TRIP12	Trip12	GSPSIQHSRDDSIDISPQGRISDVIKRKRIP	UID7	1	7
21.9791	22.0943	22.3133	22.3185	21.6636	21.6328	S	3			___1		0.923863	0.000238649	65.652	57.401	65.652	0.12679	28204000	942	0.454229	0.257307	1.05391	A0A087WNZ7;G5E870;A0A0B4J1N9	942;975;975	A0A087WNZ7	A0A087WNZ7	E3 ubiquitin-protein ligase TRIP12	Trip12	MHQVKHIAESESIITSPPKACTNGSGSIGST	UID8	1	7
23.0297	19.463	22.6204	22.8689	18.6378	18.9293	S	3			___1		1	3.13356e-05	84.689	78.974	82.635	0.39314	60503000	310	0.368495	1.55906	0.881025	A0A087WNZ7;G5E870;A0A0B4J1N9;A0A087WSG4;A0A087WP92	310;310;310;19;352	A0A087WNZ7	A0A087WNZ7	E3 ubiquitin-protein ligase TRIP12	Trip12	IQAKIASIRKSTKKRSESPPAEIPSIRRSTR	UID9	1;2	7
26.2281	25.5013	25.5608	25.8404	24.2883	24.1828	S	3			___1		1	2.06339e-13	141.85	103.55	82.635	0.39314	320590000	312	0.783886	0.992901	1.69935	A0A087WNZ7;G5E870;A0A0B4J1N9;A0A087WSG4;A0A087WP92	312;312;312;21;354	A0A087WNZ7	A0A087WNZ7	E3 ubiquitin-protein ligase TRIP12	Trip12	AKIASIRKSTKKRSESPPAEIPSIRRSTRQK	UID10	1;2	7
20.2262	25.8147	25.9236	21.0634	25.2075	24.7828	S	3			___1		0.998012	1.48322e-07	85.087	69.892	85.087	0.93399	221090000	1016	0.0451785	0.303563	0.132212	A0A087WNZ7;G5E870	1016;1049	A0A087WNZ7	A0A087WNZ7	E3 ubiquitin-protein ligase TRIP12	Trip12	KRKRIPKRGPRRPKYSPPRDDDKVDNQAKSP	UID11	1	7
24.2922	24.2165	24.7176	24.5082	23.4221	23.2836	S	4			___1		1	6.12827e-23	140.48	133.25	40.186	0.3846	138650000	828	0.736781	0.670787	1.60704	Q3ZAQ4;A0A087WP33	828;821	Q3ZAQ4	Q3ZAQ4		Atg9a	GQPASRHPEPVPEEGSEDEIPPQVHKV____	UID12	1	8
20.1601	20.415	20.2228	19.9955	21.9647	21.2553	S	3			___1		0.825481	0.000627232	42.395	35.892	40.501	-0.47884	6596100	735	0.624122	-0.805895	-1.38739	Q3ZAQ4;A0A087WP33	735;728	Q3ZAQ4	Q3ZAQ4		Atg9a	QTQAEPERHVWHRRESDESGESAPEEGGEGA	UID13	1	8
20.4769	19.5492	21.2693	21.7788	20.2791	18.6438	S	2			___1		0.760299	0.00506131	41.482	30.381	41.482	0.77358	7398000	656	0.06685	0.197955	0.191675	Q3ZAQ4;A0A087WP33;A0A087WPL8	656;649;216	Q3ZAQ4	Q3ZAQ4		Atg9a	GSRHRADVASAIRSFSPIQPGAAPQGRVPST	UID14	1	8
22.5107	21.5246	21.7975	21.9883	18.982	17.0586	S	2			___1		0.997009	4.95408e-16	134.93	117.69	129.11	-0.62679	19818000	1480	0.823031	2.60128	1.77646	A0A087WP74;Q5DTW7-3;Q5DTW7	1480;1480;1482	A0A087WP74	A0A087WP74	Uncharacterized protein KIAA1551	Kiaa1551	SQRDSADSRISKRSISADEFEIIQNPVKESN	UID15	1	10
20.4688	19.8873	19.953	20.2535	20.3579	19.4637	S	2			___1		0.998804	0.0256649	44.847	28.292	44.847	0.74191	6029800	875	0.0818836	0.0780449	0.231669	A0A087WP83;Q8VDJ3	875;944	A0A087WP83	A0A087WP83	Vigilin	Hdlbp	DEAGEGREAKETDPGSPRRCDIIIISGRKEK	UID16	1	11
23.9021	24.1856	23.7805	24.204	19.5909	22.9923	S	2			___1		0.99997	1.82336e-23	157.88	147.75	157.88	-0.23819	164990000	31	0.53941	1.69368	1.222	A0A087WP83;Q8VDJ3;A0A087WQY9;A0A087WPC5;A0A087WS92	31;31;31;31;31	A0A087WP83	A0A087WP83	Vigilin	Hdlbp	RSGIVPQQIKVATINSEEENDPPTYKDAFPP	UID17	1	11
22.6727	22.573	22.8858	23.8448	22.9424	22.443	S	3			___1		1	3.56894e-16	132.51	125.28	132.51	-0.005686	74553000	132	0.363627	-0.366224	-0.871048	A0A087WPT7;Q6P549	132;132	A0A087WPT7	A0A087WPT7	Phosphatidylinositol 3,4,5-trisphosphate 5-phosphatase 2	Inppl1	VEGEREPDPPDDRDASDVEDEKPPIPPRSGS	UID19	1	14
21.1934	21.4376	19.8882	21.736	20.0714	18.7365	S	2			___1		0.821685	0.000617284	68.044	40.946	68.044	0.084068	7434900	24	0.265074	0.658435	0.66374	A0A087WPU8	24	A0A087WPU8	A0A087WPU8			PSTNAEIRGFIDQNFSPTKGNISIVAFPVSS	UID20	1	15
23.7979	23.2003	23.5735	22.8769	19.8787	19.2038	S	4			___1		0.977173	1.05112e-05	63.625	58.057	63.625	-0.022599	67658000	29	1.18166	2.87077	2.5134	A0A087WQ11;Q9Z0Z3-3;Q9Z0Z3-2;Q9Z0Z3	29;64;64;64	A0A087WQ11	A0A087WQ11	S-phase kinase-associated protein 2	Skp2	ENIPHGIISNIGHPQSPPRKRVKGKGSDKDF	UID23	1	18
22.7477	20.6583	19.6774	20.9243	19.6845	19.8947	S	2			___1		0.999796	0.000142919	77.871	64.981	77.871	1.2814	12505000	496	0.365426	0.859938	0.874738	E9PUA3;A0A087WQ39;Q8R0S2;Q8R0S2-2	496;510;510;511	E9PUA3	E9PUA3	IQ motif and SEC7 domain-containing protein 1	Iqsec1	EQTISKQTYHKETRNSWDSPAFSNDVIRKRH	UID24	1	19
22.0639	20.4342	20.8137	20.8816	20.1446	19.2055	S	3			___1		0.999628	1.27314e-12	100.76	96.663	100.76	-0.39826	117920000	96	0.67455	1.02671	1.48561	A0A087WQ84;Q6PB97-3;Q6PB97-2;Q6PB97	96;272;345;388	A0A087WQ84	A0A087WQ84	F-box/LRR-repeat protein 19	Fbxl19	RPPQIERHVVRPPPRSPEPDTIPIAAGSDHP	UID25	1	20
23.8788	22.959	22.8142	23.0351	22.0768	21.4643	S	2			___1		0.992539	2.2369e-05	89.624	81.492	83.692	-0.016629	54476000	864	0.841135	1.02526	1.81227	A0A087WRP5;A0A087WQ86;E9QM99;Q8BZN6;Q8BZN6-2;Q8BZN6-3	864;865;877;877;877;877	A0A087WRP5	A0A087WRP5	Dedicator of cytokinesis protein 10	Dock10	AFFRQCQKREKDMSQSPTSSFVRACKNIINV	UID28	1	21
21.7814	22.0392	20.3103	20.1287	21.0136	20.9997	S	3			___1		0.872178	0.000977595	43.841	34.272	43.841	0.092177	12128000	99	0.468195	0.662937	1.08166	Q9DBT6;A0A087WRU0;A0A087WQ94;A0A087WQM0;A0A087WQS0;E9Q0S6;A0A087WPC7	99;1181;1194;1298;1342;1363;57	Q9DBT6	Q9DBT6		Tns1	GFGRRAVNPTMAAPGSPSISHRQVMGPSGPG	UID29	1	22
23.9398	22.8498	23.1306	22.6097	21.7497	21.2693	S	2			___1	+	1	1.43094e-146	289.23	289.23	174.7	-0.60665	398570000	383	1.31275	1.43047	2.80288	A0A087WQA0;F8WI22;Q8K019-3;Q8K019-2;Q8K019;A0A087WRN1	383;383;381;381;383;96	A0A087WQA0	A0A087WQA0	Bcl-2-associated transcription factor 1	Bclaf1	RADGDWDDQEVIDYFSDKESAKQKFHDSEGD	UID30	1	23
23.1849	23.5844	23.4411	23.4349	23.2679	22.4439	S	2			___1		1	6.17954e-78	238.08	212.71	198.77	-0.080119	966280000	177	0.468152	0.354575	1.08158	A0A087WQA0;F8WI22;Q8K019-3;Q8K019-2;Q8K019	177;177;175;175;177	A0A087WQA0	A0A087WQA0	Bcl-2-associated transcription factor 1	Bclaf1	QEKQTKKAEGEPQEESPIKSKSQEEPKDTFE	UID31	1	23
23.8005	23.0564	23.2879	23.3723	22.1899	20.1454	S	3			___1		0.999314	5.02776e-09	101.38	86.189	101.38	0.2828	49218000	198	0.696413	1.47906	1.52822	A0A087WQA0;F8WI22;Q8K019-3;Q8K019-2;Q8K019	198;198;196;196;198	A0A087WQA0	A0A087WQA0	Bcl-2-associated transcription factor 1	Bclaf1	SQEEPKDTFEHDPSESIDEFNKSATSGDIWP	UID32	1	23
25.929	25.4172	25.3414	25.1356	24.8292	23.9197	S	3			___1		1	3.64041e-08	104.41	91.878	103.97	0.53914	233750000	510	1.07358	0.934373	2.28399	A0A087WQA0;F8WI22;Q8K019-3;Q8K019-2;Q8K019;A0A087WRN1	510;510;508;508;510;223	A0A087WQA0	A0A087WQA0	Bcl-2-associated transcription factor 1	Bclaf1	PEQVKSEKIKEIFDYSPPIHKSIDAREKSIF	UID33	1	23
23.1885	23.3592	23.6486	23.5519	23.3321	23.3712	S	2			___1		1	2.12797e-08	140.03	87.9	140.03	0.74278	150900000	494	0.0446295	-0.0196495	-0.130675	A0A087WQA0;F8WI22;Q8K019-3;Q8K019-2;Q8K019;A0A087WRN1	494;494;492;492;494;207	A0A087WQA0	A0A087WQA0	Bcl-2-associated transcription factor 1	Bclaf1	EDKGSDRITVKKEVQSPEQVKSEKIKEIFDY	UID34	1	23
27.8854	27.2721	27.1854	27.1399	26.3136	25.7934	S	2			___1		0.997717	4.31051e-05	121.68	85.969	92.247	-0.076953	865760000	656	1.07883	1.03204	2.29496	A0A087WQA0;F8WI22;Q8K019-3;Q8K019-2;Q8K019;A0A087WRN1	656;656;654;654;656;369	A0A087WQA0	A0A087WQA0	Bcl-2-associated transcription factor 1	Bclaf1	STRQKSPEIHRRIDISPSAIRKHTRIAGEER	UID36	1	23
23.556	24.3209	23.9281	24.2289	24.1347	23.157	S	3			___1		0.999349	3.37657e-17	134.58	110.56	112.74	-0.18707	408710000	267	0.0822202	0.0948029	0.232553	A0A087WQA0;F8WI22;Q8K019-3;Q8K019-2;Q8K019	267;267;265;265;267	A0A087WQA0	A0A087WQA0	Bcl-2-associated transcription factor 1	Bclaf1	SAKNTPSQHSHSIQHSPERSGSGSVGNGSSR	UID38	1;2	23
25.2273	24.6614	24.6551	24.4145	23.8948	23.8979	S	3			___1	+	0.999992	6.13206e-30	155.17	145.94	155.17	-0.17194	272620000	221	1.41396	0.778856	3.03605	A0A087WQA0;F8WI22;Q8K019-3;Q8K019-2;Q8K019	221;221;219;219;221	A0A087WQA0	A0A087WQA0	Bcl-2-associated transcription factor 1	Bclaf1	ATSGDIWPGISAYDNSPRSPHSPSPIATPPS	UID39	1;2	23
19.7864	22.0848	19.6326	22.5664	21.7733	18.4741	S	3			___1		0.999996	0.00043759	75.088	55.334	75.088	0.071388	14243000	529	0.10622	-0.436687	-0.294493	A0A087WQA0;F8WI22;Q8K019-3;Q8K019-2;Q8K019;A0A087WRN1	529;529;527;527;529;242	A0A087WQA0	A0A087WQA0	Bcl-2-associated transcription factor 1	Bclaf1	HKSIDAREKSIFREESPIRIKMIASDSHRPE	UID40	1	23
24.4291	23.7935	23.669	23.5041	22.5049	22.9639	S	3			___1		0.999841	7.30875e-17	107.19	101.1	87.091	-0.051038	147100000	183	1.22685	0.972898	2.61172	A0A087WQA0;F8WI22;Q8K019-3;Q8K019-2;Q8K019	183;183;181;181;183	A0A087WQA0	A0A087WQA0	Bcl-2-associated transcription factor 1	Bclaf1	KAEGEPQEESPIKSKSQEEPKDTFEHDPSES	UID41	1	23
26.7509	26.6827	26.2922	26.3902	25.5388	25.5093	S	4			___1		0.999696	5.55781e-12	120.79	103.86	111.38	-0.19322	2985300000	284	1.11269	0.762501	2.36613	A0A087WQA0;F8WI22;Q8K019-3;Q8K019-2;Q8K019	284;284;282;282;284	A0A087WQA0	A0A087WQA0	Bcl-2-associated transcription factor 1	Bclaf1	ERSGSGSVGNGSSRYSPSQNSPIHHIPSRRS	UID44	1;2	23
25.5834	25.725	26.1382	25.0739	24.7555	24.2521	S	3			___1	+	0.999788	7.083e-09	111.38	98.839	95.122	0.041044	2757400000	289	1.73712	1.12169	3.849	A0A087WQA0;F8WI22;Q8K019-3;Q8K019-2;Q8K019	289;289;287;287;289	A0A087WQA0	A0A087WQA0	Bcl-2-associated transcription factor 1	Bclaf1	GSVGNGSSRYSPSQNSPIHHIPSRRSPAKTI	UID46	1;2	23
23.6544	23.451	23.3247	23.3527	22.6303	19.1138	S	3			___1		0.972921	3.15806e-12	93.596	83.16	93.596	1.1685	61222000	85	0.607079	1.77775	1.35418	A0A087WQD1;A0A087WSB1;Q8BH99;Q99M51	85;85;21;85	A0A087WQD1	A0A087WQD1	Cytoplasmic protein NCK1	Nck1	NIKDTIGIGKVKRKPSVPDTASPADDSFVDP	UID47	1	24
22.5501	22.5086	22.9055	22.4375	21.8008	21.8049	S	2			___1		0.91186	5.19173e-13	123.61	111.97	61.276	0.33735	32963000	1044	1.22181	0.640318	2.60068	A0A087WS18;A0A087WQF1;E9Q6L0;E9QKH0;Q80TV8;J3QP81;A0A087WRK0;A0A087WQ95;A0A087WNW8;A0A087WP42;E9QNY9;A0A087WRE8;A0A087WQ31;Q80TV8-2;A0A0A6YWK1	1044;1059;1060;1089;1088;1051;1052;1060;1068;1069;1118;1118;1105;1117;176	A0A087WS18	A0A087WS18	CLIP-associating protein 1	Clasp1	IIHNHIKNSSNTGVGSPSNTIGRTPSRHPSS	UID48	1	25
24.5803	24.6702	19.4979	24.5777	24.017	23.5275	S	2			___1		1	2.82262e-05	95.57	83.648	51.771	-0.32471	130410000	1110	0.257745	-1.12465	-0.647832	A0A087WS18;A0A087WQF1;E9Q6L0;E9QKH0;Q80TV8;J3QP81;A0A087WRK0;A0A087WQ95;A0A087WNW8;A0A087WP42;E9QNY9;A0A087WRE8;A0A087WQ31;Q80TV8-2	1110;1125;1126;1194;1193;1117;1118;1126;1134;1135;1184;1184;1210;1183	A0A087WS18	A0A087WS18	CLIP-associating protein 1	Clasp1	SIRGVTEAIEKFSFRSQEDINEPIKRDGKKD	UID49	1	25
20.4809	23.9911	24.5505	24.906	24.2891	23.9479	S	3			___1		0.941729	2.91275e-06	80.59	71.288	67.655	-0.57195	135660000	559	0.45389	-1.37349	-1.05324	A0A087WS18;A0A087WQF1;E9Q6L0;E9QKH0;Q80TV8;J3QP81;A0A087WRK0;A0A087WQ95;A0A087WNW8;A0A087WP42;E9QNY9;A0A087WRE8;A0A087WQ31;Q80TV8-2	559;559;559;559;559;559;559;559;559;559;559;559;559;559	A0A087WS18	A0A087WS18	CLIP-associating protein 1	Clasp1	DSIVSIPQSDRSSSSSQESINRPISAKRSPT	UID50	1	25
22.5073	21.9251	21.6035	21.6503	21.0241	18.6076	S	2			___1		0.939951	2.60636e-06	65.428	48.561	65.428	0.49286	20020000	82	0.755024	1.58465	1.64273	A0A087WQS3;Q8BRM2	82;82	A0A087WQS3	A0A087WQS3	RAB6-interacting golgin	Gorab	SAPKQRANSQKPRSPSPVAPSPITPTSSSGD	UID51	1	26
24.4665	24.4382	24.4303	24.7233	23.5831	18.5841	S	2			___1		0.99814	6.46582e-06	95.582	81.354	91.1	-0.30168	117730000	35	0.497369	2.14812	1.13937	A0A087WR05;G3X9W7;G3UWD2;Q3UM65;Q03347-3;Q03347-5;Q03347-2;Q03347;Q03347-4	35;21;21;35;21;21;21;21;35	A0A087WR05	A0A087WR05	Runt-related transcription factor 1	Runx1	DASTSRRFTPPSTAISPGKMSEAIPIGAPDG	UID52	1;2	27
22.8216	21.8606	22.1116	21.8481	19.1435	20.5789	S	2			___1		0.995103	0.000238107	74.147	59.218	64.275	-0.15009	40488000	180	0.980122	1.74109	2.09124	A0A087WRM8;A0A087WSS1;G3X9J4;E9QM90;Q148V7-3;Q148V7-2;Q148V7	180;180;180;180;148;180;180	A0A087WRM8	A0A087WRM8	LisH domain and HEAT repeat-containing protein KIAA1468	2310035C23Rik;Kiaa1468	EPSTTSGGGQINRAGSISTIDSIDFARYSDD	UID53	1;2;3	28
25.7213	25.9988	25.9829	26.0134	25.097	24.9613	S	3			___1		1	5.93249e-29	164.99	150.72	143.33	1.0138	1388400000	2	0.72701	0.543764	1.58794	A0A087WRQ4;P63166	2;2	A0A087WRQ4	A0A087WRQ4	Small ubiquitin-related modifier 1	Sumo1	______________MSDQEAKPSTEDIGDKK	UID55	1	29
30.2506	29.4422	29.5965	29.0772	28.2539	27.3549	S	3			___1		0.999999	2.33792e-99	250.62	236.51	247.64	0.033976	5402700000	65	1.29438	1.53441	2.76149	A0A087WS46;O70251	65;106	A0A087WS46	A0A087WS46	Elongation factor 1-beta	Eef1b	GAADAKDDDDIDIFGSDDEEESEEAKKIREE	UID56	1	30
24.3133	24.2392	24.4015	24.2197	19.3378	18.1585	S	2			___1		0.965223	7.89129e-20	139.69	120.75	103.31	0.59578	82347000	42	0.94421	3.74602	2.01838	A0A087WS46;O70251	42;83	A0A087WS46	A0A087WS46	Elongation factor 1-beta	Eef1b	GIPGVKKSIGKYGPSSVEDTTGSGAADAKDD	UID57	1	30
23.4692	23.5026	23.6714	23.5813	22.9679	22.6158	S	2			___1		0.822474	9.4637e-34	167.88	153.09	146.75	-1.0964	64041000	49	0.786933	0.492751	1.70534	A0A087WS46;O70251	49;90	A0A087WS46	A0A087WS46	Elongation factor 1-beta	Eef1b	SIGKYGPSSVEDTTGSGAADAKDDDDIDIFG	UID58	1	30
23.1105	19.2354	22.8241	23.0747	19.4948	19.1952	S	3			___1		0.998489	3.17827e-05	51.876	48.004	50.505	-1.1384	25316000	221	0.25595	1.13509	0.643922	Q8CFQ1;Q8C3V4;A0A087WSP5;P42225	221;727;733;727	Q8CFQ1	Q8CFQ1	Signal transducer and activator of transcription;Signal transducer and activator of transcription 1	Stat1	VHPSRIQTTDNIIPMSPEEFDEMSRIVGPEF	UID61	1	32
22.1277	21.5102	21.3977	21.593	19.1029	20.5212	S	3			___1		0.93074	0.000266923	70.353	64.683	58.755	-1.0311	124710000	76	0.775879	1.27282	1.68362	F6PX41;A0A087WSQ0;F8WID3;P01108;P03966	76;76;77;62;62	F6PX41	F6PX41	Myc proto-oncogene protein;N-myc proto-oncogene protein	Myc;Mycn	EDIWKKFEIIPTPPISPSRRSGICSPSYVAV	UID62	1;2	33
20.4781	23.4823	24.2068	23.0253	22.3926	19.6223	S	3			___1		0.999161	5.59802e-07	98.408	74.057	98.408	0.30949	45125000	307	0.269611	1.04235	0.67355	F6PX41;A0A087WSQ0;F8WID3;P01108	307;307;308;293	F6PX41	F6PX41	Myc proto-oncogene protein	Myc	ESGSSPSRGHSKPPHSPIVIKRCHVSTHQHN	UID63	1	33
20.7089	20.288	20.2341	20.2416	19.7871	19.428	S	2			___1		1	0.00298716	63.473	35.19	63.473	1.4057	6371900	370	0.993572	0.591476	2.1187	A0A087WST2;Q8BX09	370;497	A0A087WST2	A0A087WST2	Retinoblastoma-binding protein 5	Rbbp5	KQAGRPKGSKGKEKDSPFKPKIYKGDRGIPI	UID64	1	34
21.5135	20.4335	20.4853	21.0853	17.412	19.7067	S	2			___1		1	0.000942282	64.104	61.155	46.069	-1.1153	6907800	4789	0.553705	1.40947	1.24999	A0A0A0MQ73;Q6PDK2	4789;4789	A0A0A0MQ73	A0A0A0MQ73	Histone-lysine N-methyltransferase 2D	Kmt2d	PQIGSGRWEQDNRAISPVIPIIPRTGIPVFP	UID66	1	36
23.087	22.7	22.6202	23.0326	18.5912	21.908	S	3			___1		0.998429	1.46159e-05	59.628	41.613	50.189	1.7393	34686000	1627	0.534274	1.62513	1.21193	A0A0A0MQ73;Q6PDK2	1627;1627	A0A0A0MQ73	A0A0A0MQ73	Histone-lysine N-methyltransferase 2D	Kmt2d	GVEQMECEIKIEGPASPDVEIGKEETEESKK	UID68	1	36
22.3373	22.514	22.3059	22.7643	21.9756	21.0495	S	3			___1		0.997948	6.48146e-14	114.46	107.2	114.46	-0.34069	29892000	755	0.383872	0.455988	0.912411	S4R294;S4R2J9;A0A0A0MQ79;Q3TLH4-5;Q3TLH4	755;753;753;755;755	S4R294	S4R294	Protein PRRC2C	Prrc2c	MIPPKPIIRRDQMEGSPNSSESFEHIARSAR	UID69	1	37
23.2518	22.786	23.15	23.0331	22.4652	22.1222	S	3			___1		0.997407	7.50549e-66	193.53	183.96	178.15	0.34779	111000000	1242	0.802587	0.522413	1.73614	S4R294;S4R2J9;A0A0A0MQ79;Q3TLH4-5;Q3TLH4	1242;1240;1240;1242;1242	S4R294	S4R294	Protein PRRC2C	Prrc2c	VPKRRRQRGSETDTDSEVHESASDKDSVSKG	UID70	1	37
24.5326	23.8318	24.1539	25.0021	22.6967	22.9461	S	2			___1		0.996654	1.14341e-13	145	130.91	87.083	-0.44527	138510000	1221	0.340735	0.62448	0.823844	S4R294;S4R2J9;A0A0A0MQ79;Q3TLH4-5;Q3TLH4	1221;1219;1219;1221;1221	S4R294	S4R294	Protein PRRC2C	Prrc2c	SGPIRQREESETRSESSDFEVVPKRRRQRGS	UID74	1;2	37
25.7394	25.3162	25.1934	21.4179	23.6925	23.3407	S	2			___1	+	0.996654	1.6848e-05	105.14	99.422	87.083	-0.44527	177510000	1222	1.63523	2.59927	3.5803	S4R294;S4R2J9;A0A0A0MQ79;Q3TLH4-5;Q3TLH4	1222;1220;1220;1222;1222	S4R294	S4R294	Protein PRRC2C	Prrc2c	GPIRQREESETRSESSDFEVVPKRRRQRGSE	UID75	1;2	37
24.4665	24.0674	20.7563	23.6272	19.5558	23.0985	S	2			___1		1	0.032299	43.958	28.076	43.958	0.64259	64471000	853	0.225791	1.0029	0.577454	S4R294;S4R2J9;A0A0A0MQ79;Q3TLH4-5;Q3TLH4	853;851;851;853;853	S4R294	S4R294	Protein PRRC2C	Prrc2c	ARDSTETEEQKFISRSIEDVKPRHVDTNTQS	UID76		37
23.9398	24.1468	23.9993	24.7851	24.5712	23.8487	S	3			___1		0.999467	2.30376e-70	231.89	205.05	159.98	-1.5028	1401200000	899	0.572537	-0.373023	-1.2868	S4R294;S4R2J9;A0A0A0MQ79;Q3TLH4-5;Q3TLH4	899;897;897;899;899	S4R294	S4R294	Protein PRRC2C	Prrc2c	EERISAIESQPARKRSVSHGSNHAQNAEEQR	UID77	1	37
23.0339	23.0477	23.2387	23.2064	22.8918	23.2747	S	3			___1		0.994959	1.37133e-07	85.518	76.661	70.345	1.0327	56333000	243	0.0442573	-0.0175247	-0.129633	A0A0A0MQ80;Q3UMC0	243;244	A0A0A0MQ80	A0A0A0MQ80	Spermatogenesis-associated protein 5	Spata5	DISFQISQIDIKEPQSPSSQSTPCKPTNDRT	UID79	1	38
20.8041	18.8193	20.8188	20.6841	20.8088	20.4633	S	2			___1		0.988934	0.00410242	61.11	32.906	61.11	-1.0904	4967200	652	0.306061	-0.504653	-0.75133	A0A0A0MQ98;G3UZM1;Q69ZK6;G3UYW3	652;652;471;365	A0A0A0MQ98	A0A0A0MQ98	Probable JmjC domain-containing histone demethylation protein 2C	Jmjd1c	KSSSSPEVVKPKITHSPDSVKSKAAYGNSQA	UID80	1	41
20.3447	20.4381	19.6028	22.1147	20.646	20.5685	S	2			___1		0.814777	0.000148278	73.833	48.491	47.621	-0.45236	8533400	316	0.797903	-0.981164	-1.72691	A0A0A0MQ98;G3UZM1;Q69ZK6;G3UYW3	316;316;135;29	A0A0A0MQ98	A0A0A0MQ98	Probable JmjC domain-containing histone demethylation protein 2C	Jmjd1c	QQQQQRSIRPNKRKGSDSSIPDEEKMKEDKY	UID81	1	41
24	23.8657	23.7641	24.081	19.5002	23.3385	S	3			___1		0.957456	9.99968e-06	77.969	66.326	50.358	1.0187	100140000	1969	0.479865	1.57	1.10479	A0A0A0MQ98;G3UZM1;Q69ZK6;G3UZX8	1969;1970;1789;84	A0A0A0MQ98	A0A0A0MQ98	Probable JmjC domain-containing histone demethylation protein 2C	Jmjd1c	SNKTSVSIPESQQQNSPQKSQTNGNSSPGSA	UID84	1	41
25.0317	23.9884	24.6144	23.8917	22.8658	23.4096	S	3			___1		1	9.90556e-17	106.37	96.178	106.37	-0.98406	134130000	26	1.27866	1.15579	2.72632	Q8K3D3-2;A0A0A0MQ99;V9GXX7	26;36;32	Q8K3D3-2	Q8K3D3-2		Swi5	WGESEFSRIYHGGYRSPQRPFPMIDENNDVS	UID85	1	42
22.0745	22.0068	22.0792	19.4651	19.0598	19.1688	S	2			___1	+	0.999362	0.0458759	48.091	12.822	48.091	-0.19953	13062000	158	4.66539	2.82223	22.8827	A0A0A0MQA5;P68368;P05213;P68369;P05214;P68373	187;158;158;158;158;158	A0A0A0MQA5;P05213;P68373	P05213	Tubulin alpha-4A chain;Tubulin alpha-1B chain;Tubulin alpha-1A chain;Tubulin alpha-3 chain;Tubulin alpha-1C chain	Tuba4a;Tuba1b;Tuba1a;Tuba3a;Tuba1c	GGTGSGFTSIIMERISVDYGKKSKIEFSIYP	UID86	1	43;1062;1320
22.4345	21.3497	21.7642	22.2766	18.5565	18.2274	S	2			___1		0.999956	0.00164371	50.188	43.526	50.188	0.2611	16983000	340	0.742591	2.16263	1.6184	A0A0A0MQA5;P68368;P05213	369;340;340	A0A0A0MQA5;P05213	P05213	Tubulin alpha-4A chain;Tubulin alpha-1B chain	Tuba4a;Tuba1b	PKDVNAAIAAIKTKRSIQFVDWCPTGFKVGI;PKDVNAAIATIKTKRSIQFVDWCPTGFKVGI	UID87	1	43;1062
23.3461	23.448	23.2051	23.3823	22.84	22.873	S	2			___1		0.996529	5.25663e-13	138.55	117.74	129.77	-1.3645	57900000	1133	0.729597	0.301261	1.59299	A0A0A0MQE5;A2AHC3	1133;1133	A0A0A0MQE5	A0A0A0MQE5	Calmodulin-regulated spectrin-associated protein 1	Camsap1	TIPQSRSIPPSTHPRSPSDPGGEIPEKCIFD	UID91	1	46
21.4706	21.7569	22.1231	21.7743	20.9466	20.5992	S	2			___1		0.999202	0.000750905	62.357	48.274	60.55	0.050234	18214000	553	0.788027	0.676814	1.70749	A0A0A0MQE5;A2AHC3;A2AHC4;A2AHC3-2	553;553;573;573	A0A0A0MQE5	A0A0A0MQE5	Calmodulin-regulated spectrin-associated protein 1	Camsap1	DEEIVAIIRTDVSPPSPQMPRTSPQAPGIVA	UID92	1	46
23.3934	21.8727	23.0181	22.4707	21.9634	19.295	S	2			___1		0.974779	1.22803e-11	96.793	91.673	63.701	0.39904	52894000	42	0.629664	1.51839	1.39818	B7ZCJ0;A0A0A0MQE8;B7ZCJ1;Q6DFV3;A2BHQ2	42;36;42;41;43	B7ZCJ0	B7ZCJ0	Rho GTPase-activating protein 21	Arhgap21	EVSKNKDGKDQGEPVSPSEDEPFSWPGPKTV	UID93	1	47
25.3121	24.4926	24.3408	24.275	22.8636	23.1332	S	2			___1		1	3.39046e-05	86.016	68.001	86.016	-0.53771	123640000	137	1.15142	1.29121	2.44843	A0A0A0MQJ6;A2A8R7;B2RX14	137;176;176	A0A0A0MQJ6	A0A0A0MQJ6	Terminal uridylyltransferase 4	Zcchc11	ENTPTSQMKIQKTPRSPIEPENVPSIIIKEN	UID94	1	49
23.1557	23.3191	23.4666	23.152	22.6158	22.4944	S	2			___1		1	0.00556896	90.906	53.561	76.345	0.070874	53057000	92	1.1901	0.559744	2.53167	A0A0A0MQJ6;A2A8R7;B2RX14	92;131;131	A0A0A0MQJ6	A0A0A0MQJ6	Terminal uridylyltransferase 4	Zcchc11	EKTPSIQTKAEKVPKSPNIPVKAEKAPCTTA	UID95	1	49
19.4153	18.8788	19.9024	18.7618	19.5924	19.3643	S	2			___1		0.999955	0.000918342	63.185	54.388	63.185	-0.76198	1625700	2401	0.154452	0.159334	0.413089	A0A0A0MQN9;Q80XJ3	2401;2370	A0A0A0MQN9	A0A0A0MQN9	Tetratricopeptide repeat protein 28	Ttc28	GTITSKRDVISIINISPRHGKEEGGADRIEI	UID96	1	52
24.5994	24.0003	19.1523	23.9578	23.2084	22.6856	S	2			___1		0.980144	1.18811e-13	115.31	108.71	115.31	0.012305	74931000	12	0.147685	-0.699928	-0.396867	A0A0A6YVR2;Q9CPV5-2;Q9CPV5	12;19;19	A0A0A6YVR2	A0A0A6YVR2	Polyamine-modulated factor 1	Pmf1	____SEAAERGPEGSSPEAVPGDATIPRVKI	UID97	1	53
22.5873	23.4025	22.8766	22.8743	22.5692	22.4036	S	2			___1		1	7.47996e-07	106.82	93.295	71.781	-1.3212	47485000	307	0.544981	0.339759	1.23291	D3YUD8;A0A0A6YVU8;Q9JKV1	307;405;405	D3YUD8	D3YUD8	Proteasomal ubiquitin receptor ADRM1	Gm9774;Adrm1	KEGDTKDKKDEEEDMSID_____________	UID98	1	54
22.232	20.4687	22.2832	21.595	19.0341	18.3223	S	3			___1		1	0.000937507	50.178	44.215	50.178	0.45945	13198000	54	0.801966	2.01084	1.73491	A0A0A6YVV5;A2AJ72;Q3TIX6	54;296;296	A0A0A6YVV5	A0A0A6YVV5		Fubp3	NDAGVRIQFKPDDGISPERAAQVMGPPDRCQ	UID99	1	55
19.8519	20.0822	20.4625	19.7201	24.7238	23.9473	S	3			___1		0.914134	1.6923e-07	70.718	67.917	69.578	-0.56194	43883000	203	0.785715	-2.66488	-1.70294	A0A0A6YWM7;A0A0A6YVY7;A0A0A6YW28;P35123	203;675;628;675	A0A0A6YWM7	A0A0A6YWM7	Ubiquitin carboxyl-terminal hydrolase 4	Usp4	EEEEMDHQEEGKEQISEVEGSGEDDQGDDHS	UID100	1	57
24.8334	24.9503	25.0445	25.0749	19.2636	18.25	S	3			___1		0.999916	1.77226e-34	145.33	138.43	129.22	-0.55418	132260000	208	0.894285	4.07992	1.91803	A0A0A6YWM7;A0A0A6YVY7;A0A0A6YW28;P35123	208;680;633;680	A0A0A6YWM7	A0A0A6YWM7	Ubiquitin carboxyl-terminal hydrolase 4	Usp4	DHQEEGKEQISEVEGSGEDDQGDDHSESAQK	UID101	1	57
21.5333	21.6161	21.2484	21.997	21.6375	21.86	S	2			___1		0.995198	0.000107801	88.282	67.762	77.72	0.57143	21603000	101	1.12464	-0.365583	-2.39143	A0A0A6YXT6;A0A0A6YW01;Q3U9G9	101;101;101	A0A0A6YXT6	A0A0A6YXT6	Lamin-B receptor	Lbr	SRSRSPGRAPKGSRRSVSASHEGDVKEKKEK	UID102	1	58
20.3163	21.2291	21.3767	21.4219	20.5492	16.0654	S	2			___1		0.998292	4.01576e-07	113.25	88.359	113.25	0.97943	12165000	103	0.408561	1.62853	0.962427	A0A0A6YXT6;A0A0A6YW01;Q3U9G9	103;103;103	A0A0A6YXT6	A0A0A6YXT6	Lamin-B receptor	Lbr	SRSPGRAPKGSRRSVSASHEGDVKEKKEKEM	UID103	1	58
25.0573	24.8561	24.79	24.925	24.4718	24.5355	S	2			___1		0.999999	0.00414091	87.066	51.524	87.066	0.36179	173730000	462	0.722146	0.257071	1.57844	A0A0A6YXC8;A0A0A6YW06;J3QNM3;E9QKQ9;E9QLZ9;Q03173-2;Q03173-6;Q03173-3;Q03173-4;Q03173-5;Q03173	462;723;727;727;742;328;445;479;721;725;740	A0A0A6YXC8	A0A0A6YXC8	Protein enabled homolog	Enah	TRKPWERTNTMNGSKSPVISRPKSTPSSQPS	UID104	1	59
22.3728	22.4248	20.2751	22.1307	21.9537	19.7448	S	2			___1		0.987832	0.0119026	58.274	29.112	58.274	-2.1555	19715000	31	0.147714	0.414489	0.396935	A0A0A6YW52;Q9CR86	31;31	A0A0A6YW52	A0A0A6YW52	Calcium-regulated heat stable protein 1	Carhsp1	QTSVGIIDTPRTRDRSPSPIRGNVVPSPIPT	UID105	1	61
21.1893	20.2803	20.7152	21.3923	20.7601	18.3716	S	2			___1		1	0.0307999	41.84	25.793	41.84	-0.0070759	8640900	181	0.226376	0.553599	0.578759	D3YVN1;A0A0A6YWG8;Q9Z2N8	181;237;233	D3YVN1	D3YVN1	Actin-like protein 6A	Actl6a	IPPYMIASKEAVREGSPANWKRKEKIPQVTR	UID106	1	63
24.0541	23.7068	23.5413	23.7653	23.0944	22.6305	S	3			___1		0.998923	1.09003e-07	72.316	60.424	72.316	-1.5292	73025000	16	0.767282	0.604012	1.66676	A0A0A6YWH9;A0A0A6YY23;A0A0A6YXK4;Q99KZ6	16;60;24;60	A0A0A6YWH9	A0A0A6YWH9	Zinc finger protein 639	Znf639	MRQPDIKYFDNKDDDSDPETANDIPKFADGT	UID107	1	64
22.9909	22.6998	19.3179	22.1107	21.0544	19.5897	S	3			___1		0.958595	1.73451e-07	72.687	70.816	72.687	0.040394	66791000	147	0.209832	0.751252	0.541627	A0A0A6YWN9;E9Q9M5;A0A0A6YWX1;J3KMM1;Q3UJD6-2;Q3UJD6	147;492;515;517;516;516	A0A0A6YWN9	A0A0A6YWN9	Ubiquitin carboxyl-terminal hydrolase;Ubiquitin carboxyl-terminal hydrolase 19	Usp19	IASPKPTCMVPPMPHSPVSGDSVEEDEEEEK	UID108	1	65
20.2586	22.7734	22.9229	22.5649	21.9836	22.0901	S	3			___1		0.798534	1.2815e-06	71.735	62.177	71.735	0.21072	29937000	281	0.0920674	-0.227903	-0.258232	A0A0A6YWT1;A2AQ43;A2AQ44;A2AQ42;A2AQ45;A2AQ41;Q80TY0-4;Q80TY0-2;Q80TY0;F6VVN1	281;454;459;486;491;515;426;454;520;288	A0A0A6YWT1	A0A0A6YWT1	Formin-binding protein 1	Fnbp1	QTVTNCAQDRESPDGSYTEEQSQESEHKVIA	UID109	1	66
22.7569	19.905	22.8051	20.4532	19.6076	19.9029	S	3			___1		0.949773	0.000581748	41.65	36.773	41.65	-0.87325	14417000	257	0.861407	1.83446	1.85249	A0A0A6YWT1;A2AQ43;A2AQ44;A2AQ42;A2AQ45;A2AQ41;Q80TY0-4;Q80TY0-2;Q80TY0;F6VVN1;Q80TY0-3	257;430;435;462;467;491;402;430;496;264;430	A0A0A6YWT1	A0A0A6YWT1	Formin-binding protein 1	Fnbp1	VEGRIPARSEQARRQSGIYDGQTHQTVTNCA	UID110	1	66
23.2211	23.2145	23.2992	23.628	23.2397	22.8093	S	2			___1		0.999992	1.29357e-15	159.41	112.62	159.41	1.032	60052000	39	0.0272144	0.0193024	0.0810983	A0A0A6YWT1;A2AQ43;A2AQ44;A2AQ42;A2AQ45;A2AQ41;Q80TY0-4;Q80TY0-2;Q80TY0;Q80TY0-3;Q80TY0-5	39;296;296;296;296;296;217;296;296;296;296	A0A0A6YWT1	A0A0A6YWT1	Formin-binding protein 1	Fnbp1	DIEFEDYTQPMKRTVSDNSISSSKEGKPEIR	UID111	1	66
20.9993	19.9495	18.9327	20.1981	20.0251	19.0516	S	2			___1		0.987293	0.00388641	46.68	18.743	46.68	1.0848	4866400	1176	0.104806	0.202226	0.290902	E9PWX8;E9QPR4;A0A0A6YXG1;Q811L6	1176;1191;1201;1368	E9PWX8	E9PWX8	Microtubule-associated serine/threonine-protein kinase 4	Mast4	APKISGQRYRSGRRKSAGSIPISPIARTPSP	UID112	1	68
23.1088	22.9172	23.0668	22.8517	22.3858	21.8159	S	2			___1		0.999916	7.81386e-22	130.29	114.49	130.29	-0.5284	120310000	60	1.04668	0.679761	2.22802	Q3TQS1;Q8R3F0;A0A0A6YXJ7	60;60;42	Q3TQS1	Q3TQS1		Larp1b	KENREAKIDGPTENISEDEAQSSSQRKRGWR	UID113	1	69
20.9179	22.2959	21.5452	21.605	19.4588	18.9226	S	3			___1		0.792768	7.27116e-12	85.849	79.486	85.849	-0.39308	11399000	1000	0.807547	1.59085	1.74591	A0A0A6YXX3;A0A0A6YXL6;E9Q3Y4;Q9ESE1-3;Q9ESE1-2;Q9ESE1	1000;1000;1000;1000;1000;1000	A0A0A6YXX3	A0A0A6YXX3	Lipopolysaccharide-responsive and beige-like anchor protein	Lrba	FTRNSDENSSIGRASSIDSASNTEIQTHDMS	UID114	1	70
25.5162	25.4464	25.4646	25.3277	24.4125	18.9687	S	3			___1		1	8.47643e-07	112.1	104.34	94.569	-0.26709	416380000	979	0.577335	2.57276	1.29616	A0A0A6YXX3;A0A0A6YXL6;E9Q3Y4;Q9ESE1-3;Q9ESE1-2;Q9ESE1	979;979;979;979;979;979	A0A0A6YXX3	A0A0A6YXX3	Lipopolysaccharide-responsive and beige-like anchor protein	Lrba	GVDVSVGSQHEDRKDSPISPHFTRNSDENSS	UID115	1;2	70
20.0733	22.5025	23.3299	22.8704	22.1204	21.3718	S	2			___1		1	1.48991e-22	141.6	131.17	118.48	-0.68381	31427000	1097	0.0488679	-0.152295	-0.142497	A0A0A6YXX3;A0A0A6YXL6;E9Q3Y4	1097;1097;1097	A0A0A6YXX3	A0A0A6YXX3		Lrba	PSEEDAAEMPEIIEKSGVEEEEDDDYVEIKV	UID117	1	70
27.2579	26.1314	26.5144	26.3324	25.8652	25.0214	S	3			___1		1	8.45161e-100	266.83	245.16	110.33	0.44165	734330000	30	0.818207	0.894904	1.76693	A0A0A6YY66;Q8BSN6;O70480	30;30;30	A0A0A6YY66	A0A0A6YY66	Vesicle-associated membrane protein 4	Vamp4	TGSVKSERRNIIEDDSDEEEDFFIRGPSGPR	UID118	1	72
25.3949	25.409	25.512	25.4051	24.9789	24.6793	S	2			___1		1	2.49348e-16	135.09	131.23	101.75	-1.3416	1843900000	224	0.911607	0.41747	1.95273	A0A0B4J1E2;Q9CSN1	224;224	A0A0B4J1E2	A0A0B4J1E2	SNW domain-containing protein 1	Snw1	PPRFKINKKIPRGPPSPPAPVMHSPSRKMTV	UID119	1;2	73
22.8259	19.2724	20.5122	22.737	21.8741	19.3728	S	3			___1		0.990334	3.12186e-07	67.083	60.641	66.884	-0.66855	50028000	800	0.114652	-0.457787	-0.315757	D3Z5P5;A0A0B4J1E3;P40694	800;800;800	D3Z5P5	D3Z5P5	DNA-binding protein SMUBP-2	Ighmbp2	PASSGSVAPQPSSPPSPAQAEPEPRAEEPVT	UID122	1;2	74
25.4169	25.61	25.7434	25.5119	24.764	24.9203	S	4			___1		0.999963	8.88838e-24	124.03	119.53	124.03	0.50473	372640000	667	0.99758	0.524699	2.12689	A0A0B4J1M9;A0A0B4J1F2;P27546-3;P27546-2;P27546;E9PZ43;P27546-4	667;667;667;667;667;514;514	A0A0B4J1M9	A0A0B4J1M9	Microtubule-associated protein 4;Microtubule-associated protein	Map4	TGNDITTPPNKEPPPSPEKKAKPIATTQPAK	UID123	1;2	75
23.7146	23.4778	23.2657	23.5128	22.7407	22.509	S	2			___1		0.891157	0.000529501	58.024	43.45	57.366	-1.695	60480000	785	0.790727	0.565207	1.7128	A0A0B4J1M9;A0A0B4J1F2;P27546-3;P27546-2;P27546;E9PZ43;P27546-4	785;785;785;785;785;632;632	A0A0B4J1M9	A0A0B4J1M9	Microtubule-associated protein 4;Microtubule-associated protein	Map4	IKPGPKTTPTVSKATSPSTIVSTGPSSRSPA	UID124	1	75
23.0575	22.1895	22.7332	22.4041	21.6275	21.1758	S	2			___1		1	2.66687e-05	83.758	74.495	83.758	-1.4476	149600000	475	0.986841	0.924226	2.10495	A0A0B4J1M9;A0A0B4J1F2;P27546-3;P27546-2;P27546	475;475;475;475;475	A0A0B4J1M9	A0A0B4J1M9	Microtubule-associated protein 4	Map4	TAPPTETNIGMAKDMSPIPESEVTIGKDVVI	UID125	1	75
24.7866	24.7541	24.9136	24.9308	23.9081	23.528	S	2			___1		0.999267	1.59309e-09	112.67	103.6	85.362	-1.087	175890000	517	0.758692	0.695774	1.64992	A0A0B4J1M9;A0A0B4J1F2;P27546-3;P27546-2;P27546	517;517;517;517;517	A0A0B4J1M9	A0A0B4J1M9	Microtubule-associated protein 4	Map4	VTPISEEEVTSVKDMSPSAETEAPIAKNADI	UID126	1	75
22.1331	21.7788	20.7714	21.3031	20.1365	18.6834	S	3			___1		1	0.000197036	52.99	44.424	44.743	0.30057	24817000	1008	0.817991	1.52013	1.76651	A0A0B4J1M9;A0A0B4J1F2;P27546-3;P27546-2;P27546;E9PZ43;P27546-4	1008;1046;1008;1046;1046;824;824	A0A0B4J1M9	A0A0B4J1M9	Microtubule-associated protein 4;Microtubule-associated protein	Map4	SQKINFKEKAQAKVGSIDNVGHIPAGGAVKT	UID127	1	75
20.9855	21.7859	21.0576	21.5171	19.0529	18.9288	S	4			___1		0.999677	1.78028e-16	105.72	102.28	104.29	-0.032221	1041500000	194	0.753006	1.44339	1.63878	A0JNY3;Q8BUV3	194;194	A0JNY3	A0JNY3	Gephyrin;Molybdopterin adenylyltransferase;Molybdopterin molybdenumtransferase	Gphn	VHDEIEDIPSPPPPISPPPTTSPHKQTEDKG	UID129	1;2;3	77
25.6821	24.7877	20.4986	24.0951	19.1108	23.9277	S	3			___1		0.96874	4.74192e-43	160.57	130.35	160.57	-0.3538	137060000	668	0.21752	1.27825	0.558947	B0QZV3;A1L3P4	668;700	B0QZV3	B0QZV3	Sodium/hydrogen exchanger	Slc9a6	DDSEPAINSIDDTRHSPA_____________	UID130	1	80
27.1993	26.1282	26.0749	26.0507	17.8314	19.1943	S	3			___1		0.963965	2.093e-16	99.549	95.225	97.482	-0.14817	367640000	75	0.993214	5.44202	2.11796	J3QJX0;E9PXY1;A2A432-2;A2A432	75;75;149;149	J3QJX0	J3QJX0	Cullin-4B	Cul4b	STSSSSTPPQPRDSASPSTSSFCIGVPVATS	UID131	1	82
20.6263	22.3734	22.3135	22.5496	21.9781	21.1478	S	3			___1		0.973694	1.76988e-05	80.859	68.227	80.859	0.0056257	24122000	214	0.0595613	-0.12078	-0.171926	A2A468;Q05BA5;O09000	214;214;215	A2A468	A2A468	Nuclear receptor coactivator 3	Ncoa3	RMIMKTHDIIEDVNASPETRQRYETMQCFAI	UID132	1	83
24.7621	24.7132	24.8522	19.5497	24.0096	24.152	S	3			___1		1	1.12634e-05	91.926	82.89	55.094	0.52126	121780000	665	0.660962	2.20543	1.45914	A2A485;Q3UH28;Q3U1M7;A2A483;E9Q8D1;A2A482;A2A484	665;645;665;670;690;645;674	A2A485	A2A485		Zmynd8	PVSEKPDPTPAKDKASPEPEKDFVEKAKPSP	UID133	1	84
22.6533	21.9343	22.3263	20.0951	20.9628	20.9789	S	2			___1	+	0.999645	2.83912e-07	67.827	61.464	61.039	0.3966	49670000	544	1.97772	1.62572	4.53634	A2A485;Q3UH28;Q3U1M7;A2A483;E9Q8D1;A2A482;A2A484	544;524;544;549;569;524;553	A2A485	A2A485		Zmynd8	ISESVQQQSAPVPIISPKRQIRSRFQINIDK	UID134	1	84
22.556	19.6166	19.8532	20.7179	21.4829	18.5228	S	2			___1		0.990042	0.014898	54.486	36.427	53.237	-1.3382	9474100	420	0.122493	0.434096	0.335315	A2A485;Q3UH28;Q3U1M7;A2A483;E9Q8D1;A2A482;A2A484;A2A481;A2A480	420;400;420;425;445;400;429;400;420	A2A485	A2A485		Zmynd8	IISKPIISGGAGRRISISDMPRSPTSTNSSV	UID135	1	84
25.0939	25.0151	24.9948	25.0689	23.699	19.8746	S	3			___1		0.999551	2.02209e-16	102.47	94.291	101.85	0.10889	151960000	754	0.623131	2.15378	1.38546	A2A485;Q3UH28;Q3U1M7;A2A483;E9Q8D1;A2A482;A2A484	754;734;754;759;779;734;763	A2A485	A2A485		Zmynd8	AIGKPPPSSTSAGNQSPPETPVITRSATQAP	UID136	1	84
24.3747	24.317	23.8012	23.8624	23.7467	23.9849	S	3			___1		0.998711	1.30507e-06	96.379	80.114	94.387	0.51181	145300000	649	0.701434	0.299655	1.53801	A2A485;Q3UH28;Q3U1M7;A2A483;E9Q8D1;A2A482;A2A484	649;629;649;654;674;629;658	A2A485	A2A485		Zmynd8	KPTNQVEVKEEAKSNSPVSEKPDPTPAKDKA	UID137	1	84
21.2737	20.2602	23.6382	23.3189	19.6253	18.8354	S	3			___1		0.989946	1.6277e-17	107.75	99.998	107.75	-0.12433	108380000	427	0.264639	1.13084	0.662798	A2A485;Q3UH28;Q3U1M7;A2A483;E9Q8D1;A2A482;A2A484;A2A481;A2A480	427;407;427;432;452;407;436;407;427	A2A485	A2A485		Zmynd8	SGGAGRRISISDMPRSPTSTNSSVHTGSDVE	UID138	1;2	84
21.5236	20.5615	21.199	21.249	20.4866	20.3243	S	2			___1		0.957893	0.000585147	56.527	52.41	56.527	1.0536	12764000	49	0.435525	0.408044	1.01659	A2A4J3;A2A4J1;P61290	49;35;24	A2A4J3	A2A4J3	Proteasome activator complex subunit 3	Psme3	SNYNFKVDSFRERITSEAEDIVANFFPKKII	UID140	1	85
24.484	24.3063	24.4509	20.6131	23.6288	22.973	S	3			___1		0.993285	3.52407e-08	101.5	95.789	98.227	0.018984	103980000	417	1.02817	2.00876	2.18974	F6S397;Q05BC8;A2A4N5;A2A4N8;A2A4N7;K3W4P1;P97432	417;657;657;620;657;657;657	F6S397	F6S397	Next to BRCA1 gene 1 protein	Nbr1	EDISGTQFVCETVIRSITIDAAPDHNPPCRQ	UID141	1	86
25.2059	24.6393	24.8966	24.6749	19.1573	23.402	S	3			___1		0.999168	7.72097e-12	95.652	82.033	95.652	1.1074	133940000	201	0.678399	2.50251	1.49311	A2A4P3;A2A4P4;Q3THG9	201;219;88	A2A4P3	A2A4P3	Alanyl-tRNA editing protein Aarsd1	Gm27029;Aarsd1	TRRGAQADHFTESPISPGSQVQVRVDWERRF	UID142	1	87
21.7917	21.8112	19.478	20.9951	18.903	18.7293	S	2			___1		0.769291	5.54333e-05	76.586	72.365	72.207	-0.090613	9890700	147	0.628837	1.48453	1.39657	A2A4P5	147	A2A4P5	A2A4P5		Ptges3l	STKRPPPAMDDIDDDSDS_____________	UID143	1	88
20.3441	21.0087	21.5532	22.0309	19.878	19.337	S	3			___1		0.977077	0.00272271	53.6	15.02	53.6	0.71542	9472200	187	0.244596	0.553424	0.619077	A2A547;P84099	187;189	A2A547	A2A547	Ribosomal protein L19;60S ribosomal protein L19	Rpl19	EERIQAKKEEIIKTISKEEETKK________	UID150	1	91
22.9656	22.6243	23.287	23.6588	23.3769	21.7629	S	2			___1		0.997807	1.76335e-11	118.42	107.69	109.66	-0.56215	637290000	227	0.0139116	0.0261059	0.0420488	A2A5R2;F6YCJ0	227;138	A2A5R2	A2A5R2	Brefeldin A-inhibited guanine nucleotide-exchange protein 2	Arfgef2	MQSKPQSPVIQATAGSPKFSRIKQSQAQSKP	UID152	1;2	92
21.5763	21.2125	22.2639	22.5727	22.1815	22.0688	S	3			___1		0.957195	1.42607e-11	125.36	112.4	108.34	-0.037118	769850000	535	0.791971	-0.590088	-1.71524	A2A5V4;P55194;A2A5V3;A2A5V2;S4R2D3	535;456;535;535;535	A2A5V4	A2A5V4	SH3 domain-binding protein 1	Sh3bp1	MAVRERTEADIPKPTSPKVSRNPTETAASAE	UID155	1	93
23.1396	20.6707	22.128	21.6863	20.7485	20.3575	S	2			___1		0.806802	0.000200308	68.41	56.509	68.41	0.012796	20304000	1076	0.570186	1.0487	1.2822	A2A5Y4;Q80TG1;Q80TG1-5	1076;1013;243	A2A5Y4	A2A5Y4	KAT8 regulatory NSL complex subunit 1	Kansl1	TSGSKTGREAEVAPTSPPVVPIKSRHIAATV	UID156	1	94
23.619	22.6752	22.7938	23.3026	22.2119	21.4438	S	3			___1		0.999999	1.26485e-09	102.98	97.164	77.959	-0.65911	70353000	985	0.504411	0.709881	1.15325	A2A5Y4;Q80TG1;Q80TG1-5	985;922;152	A2A5Y4	A2A5Y4	KAT8 regulatory NSL complex subunit 1	Kansl1	SSHSISEFSHGQSPRSPISPEIHSAPITPVA	UID158	1;2	94
26.6811	26.0683	25.9305	26.0142	20.4912	24.7252	S	2			___1		0.996768	2.15526e-42	184.2	173.65	172.24	0.33126	579440000	62	0.668834	2.48312	1.47447	F2Z431;A2A602;A2A600;A2A601;A6PW68;P52293	62;62;62;62;81;62	F2Z431	F2Z431	Importin subunit alpha-1	Kpna2	MIKRRNVSSFPDDATSPIQENRNNQEIAF__	UID160	1	95
19.6673	20.7402	20.0631	21.5884	21.0591	20.0236	S	3			___1		0.828479	1.66478e-12	96.504	89.248	67.658	0.9765	22024000	601	0.589041	-0.733545	-1.31901	A2A699-2;A2A699	601;785	A2A699-2	A2A699-2	Protein FAM171A2	Fam171a2	RGDSSRSSASEIRRDSITSPEDEIGAEVGDE	UID162	1	97
22.7876	22.249	22.8429	22.9357	21.452	18.5096	S	2			___1		1	1.83676e-07	96.379	84.246	96.379	-0.27063	36091000	261	0.560625	1.66074	1.26352	A2A699-2;A2A699	261;445	A2A699-2	A2A699-2	Protein FAM171A2	Fam171a2	PGARTVEGAGIKSARSVEGPGGIEPSIDEYR	UID163	1	97
21.6503	21.0334	21.7128	20.2412	19.8052	19.4332	S	3			___1	+	1	0.000265308	64.327	52.367	42.58	-0.47089	45143000	1018	2.16923	1.63894	5.14393	A2A6A1	1018	A2A6A1	A2A6A1	G patch domain-containing protein 8	Gpatch8	PSQRSGSRKGSWGHESPEERRSGRRDFIRSK	UID165	1;2	98
23.5015	23.335	23.5278	23.4221	23.3137	22.9852	S	2			___1		0.956748	0.00365172	47.855	35.14	47.855	-1.0632	89224000	1039	0.673352	0.214417	1.48327	A2A6A1	1039	A2A6A1	A2A6A1	G patch domain-containing protein 8	Gpatch8	SGRRDFIRSKIYRSQSPHYFQSGRGEGPGKK	UID166	1	98
25.1506	24.956	24.9384	25.4117	24.8898	24.8287	S	2			___1		0.999964	0.0175233	64.485	16.449	54.722	-0.60432	207650000	67	0.0495011	-0.0284335	-0.144255	A2A6U3;Q80UG5-3;Q80UG5	67;78;85	A2A6U3	A2A6U3	Septin-9	2019-09-09	NSEPAARIVDSISQRSPKPSIRRVEIAGAKA	UID168	1	102
24.3022	23.886	23.6758	23.2917	22.5729	18.8887	S	3			___1		1	6.32121e-11	94.301	88.338	42.254	0.85939	66097000	121	0.795629	2.37025	1.72244	A2A791-2;A2A791	121;121	A2A791-2	A2A791-2	Zinc finger MYM-type protein 4	Zmym4	TDGSIEVERRAAHQESDNENEIQIQNQIKKD	UID169	1	103
23.5512	23.5924	20.5031	23.7932	23.0156	22.963	S	2			___1		1	0.00204828	69.864	51.727	47.062	-0.61903	56133000	332	0.26787	-0.708371	-0.66979	A2A7T3;Q80TZ9	332;600	A2A7T3	A2A7T3	Arginine-glutamic acid dipeptide repeats protein	Rere	RSGRKKQPTSPDGRASPINEDIRSSGRNSPS	UID170	1	105
23.7141	23.9162	20.3692	23.835	23.6763	22.6908	S	3			___1		0.985494	6.10796e-23	135.3	123.28	135.3	1.2039	67002000	411	0.240263	-0.734193	-0.609542	A2A7T3;Q80TZ9	411;679	A2A7T3	A2A7T3	Arginine-glutamic acid dipeptide repeats protein	Rere	ITSKKTKTQEISRPNSPSEGEGESSDSRSVN	UID174	1	105
23.3076	22.9887	23.0977	23.4649	22.8395	22.6617	S	3			___1		1	1.64571e-07	119.54	78.317	119.54	1.1852	58230000	579	0.212104	0.14266	0.546758	A2A842;P48193-2;A2AD32;P48193;A2A839;A2A838;A2A841;F6S4K9;F7BUB8	579;614;654;668;483;477;679;35;60	A2A842	A2A842	Protein 4.1	Epb4.1;Epb41	PAEPEPTEAWKDIDKSQEEIKKHHASISEIK	UID175	1	107
23.0017	23.2798	23.2232	23.8183	22.4954	22.7871	S	2			___1		1	5.09427e-07	105.39	90.512	105.39	0.56673	59694000	508	0.119633	0.134619	0.328205	A2A842;P48193-2;A2AD32;P48193;A2A839;A2A838;A2A841	508;543;543;543;391;385;568	A2A842	A2A842	Protein 4.1	Epb4.1;Epb41	PAPHFERTASKRASRSIDGAAAAESTDRSPR	UID176	1	107
23.7839	23.708	23.7521	24.1053	20.0088	23.4107	S	3			___1		0.825755	2.00944e-08	95.622	80.634	95.622	0.51464	80469000	521	0.416935	1.2397	0.979295	A2A842;P48193-2;A2AD32;P48193;A2A839;A2A838;A2A841	521;556;556;556;404;398;581	A2A842	A2A842	Protein 4.1	Epb4.1;Epb41	SRSIDGAAAAESTDRSPRPTSAPAIAQSQVT	UID177	1	107
22.4083	22.6087	22.0192	22.5231	21.43	18.4618	S	2			___1		0.993851	1.88439e-07	88.09	78.554	88.09	0.36256	29032000	261	0.557226	1.54043	1.25687	A2A953;Q6P4T3;P97480-2;P97480	261;215;105;199	A2A953	A2A953	Eyes absent homolog 3	Eya3	VPAPATQRIPSDSSASPPISQTTPNKDADDQ	UID178	1	109
27.3995	26.9027	26.8727	26.7962	26.6806	25.5194	S	3			___1		0.977681	1.81279e-113	274.08	254.79	170.16	-0.58082	1063300000	236	0.755061	0.726209	1.64281	A2A9P6;P24788	236;270	A2A9P6	A2A9P6	Cyclin-dependent kinase 11B	Cdk11b	EKVEERDIISDIQDISDSERKTSSAESSSAE	UID182	1;2	112
27.8271	26.9704	21.2792	27.1131	26.2539	26.2072	S	3			___1		1	3.41831e-43	170.68	162.92	115.77	-0.06597	1595000000	707	0.218718	-1.16584	-0.561636	A2A9P6;P24788;P24788-2	707;741;396	A2A9P6	A2A9P6	Cyclin-dependent kinase 11B	Cdk11b	TWPAKSEQQRVKRGTSPRPPEGGIGYSQIGD	UID184	1;2	112
24.2633	24.4789	24.7012	23.9022	23.5745	23.1398	S	2			___1	+	1	0.000108662	97.797	66.123	76.358	-0.93911	157500000	13	1.68237	0.942302	3.70309	A2A9P6;P24788	13;47	A2A9P6	A2A9P6	Cyclin-dependent kinase 11B	Cdk11b	___MSQSDDRDSKRDSIEEGEIRDHRMEITI	UID185	1	112
23.2893	20.1926	22.963	23.0719	22.281	18.6805	S	3			___1		0.999417	4.11967e-14	120.41	97.98	120.41	0.23966	111420000	101	0.18339	0.80384	0.481134	A2AA85;Q6NXN1-2;Q6NXN1	101;88;107	A2AA85	A2AA85	SUZ domain-containing protein 1	Szrd1	EAEYAEARRRIIGSASPEEEQEKPIIDRPTR	UID189	1	116
26.1509	25.885	25.6412	24.9335	23.6047	24.1934	S	3			___1	+	1	2.45942e-34	150.82	148.25	150.82	0.45325	636250000	33	1.7941	1.64851	4.00481	A2AA85;Q6NXN1-2;Q6NXN1	33;20;39	A2AA85	A2AA85	SUZ domain-containing protein 1	Szrd1	IEKKIKITQKERKSKSPPKVPIVIQDDSIPT	UID191	1;2	116
23.2949	19.4586	18.8797	23.6363	22.36	21.7639	S	2			___1		0.975814	2.56131e-36	185.28	174.51	91.622	-1.1398	32274000	2368	0.614911	-2.04238	-1.36944	A2AAE1-4;A2AAE1-6;A2AAE1;A2AAE1-2;A2AAE1-3	2368;2755;2755;2755;2755	A2AAE1-4	A2AAE1-4	Uncharacterized protein KIAA1109	Kiaa1109	EPTCRVVFENEQDNNSITKTQRKRSIVTSEP	UID192	1	117
23.275	23.1438	23.2816	19.4256	22.9915	19.4468	S	3			___1		0.983346	0.000644244	62.68	50.26	62.68	0.92785	38957000	1021	1.03437	2.61217	2.20254	A2AB60;Q9JL26-2;Q9JL26;G3UWI1	1021;995;1021;78	A2AB60	A2AB60	Formin-like protein 1	Fmnl1	AAADTSGREEPPTPKSPPKARRQQMDIISEI	UID193	1	118
25.3791	25.2939	25.3929	25.2235	24.7263	24.4087	S	3			___1		0.999998	3.79015e-31	183.39	159.99	133.52	-0.11031	463620000	184	1.11934	0.569134	2.38019	A2AB60;Q9JL26-2;Q9JL26	184;158;184	A2AB60	A2AB60	Formin-like protein 1	Fmnl1	DSVASGAEKSKPIDQSVEDISKAPPSSVPKS	UID194	1	118
20.2048	21.1069	21.1263	20.8153	18.3734	19.3485	S	4			___1		1	0.00142752	45.876	36.03	45.876	0.25812	5141400	85	0.776187	1.30028	1.68423	A2AB83;Q99PQ2;Q99PQ2-2	85;85;85	A2AB83	A2AB83	E3 ubiquitin-protein ligase TRIM11	Trim11	PIAKMAEMARRIHPPSPVPQGVCAAHREPIT	UID195	1	119
22.2413	20.1592	22.3887	19.5584	19.138	18.954	S	3			___1	+	0.98353	1.56116e-05	59.818	54.354	59.818	-0.079502	10449000	172	1.48613	2.37961	3.20807	F7CN67;A2ACM0;Q8K4Q0	172;877;877	F7CN67	F7CN67	Regulatory-associated protein of mTOR	Rptor	ASPTNKGMHMHQVGGSPPASSTSSCSITNDV	UID196	1	121
24.8207	24.0185	24.3142	23.7964	22.8296	22.14	S	2			___1		0.837251	2.7994e-14	125.31	113.3	99.923	-0.14529	207090000	158	1.28317	1.4625	2.73639	F7CN67;A2ACM0;Q8K4Q0	158;863;863	F7CN67	F7CN67	Regulatory-associated protein of mTOR	Rptor	QRIIDTSSITQSAPASPTNKGMHMHQVGGSP	UID197	1	121
20.8796	21.0509	19.3231	18.8468	18.9884	19.6028	S	2			___1		0.99659	0.00109045	54.09	37.317	54.09	-1.3463	4573100	1536	1.00005	1.27186	2.13195	A2ACV6;E1U8D0	1536;1300	A2ACV6	A2ACV6	Protein SOGA1;N-terminal form;C-terminal 80 kDa form	Soga1	GIVQEFFRNVCGRAPSPTTAAGEESCKKPEP	UID198	1	122
22.4588	19.9685	22.0573	20.5077	21.228	19.0403	S	3			___1		1	4.42782e-06	67.312	62.101	48.053	-0.031887	19054000	122	0.543483	1.23624	1.22998	A2AD40;P22091	122;122	A2AD40	A2AD40	T-cell acute lymphocytic leukemia protein 1 homolog	Tal1	SAPAEIPGDGRMVQISPPAIAAPAGPGRAII	UID199	1	123
23.6657	19.9477	23.9495	24.1729	19.4517	22.8728	S	3			___1		1	2.90639e-07	66.613	63.252	66.613	-0.53311	73597000	4	0.064767	0.355193	0.186055	A2AD84;Q99JT2	4;4	A2AD84	A2AD84	Serine/threonine-protein kinase MST4	2610018G03Rik;Mst4	____________MAHSPVAVQVPGMQNNIAD	UID200	1	124
22.9843	22.8174	23.0201	23.0107	22.4048	21.8902	S	2			___1		0.999948	4.04819e-09	122.96	93.032	122.96	0.24417	42086000	38	0.698487	0.505337	1.53226	A2AE27;Q9DBT5	38;12	A2AE27	A2AE27	AMP deaminase 2	Ampd2	QASAAAPEARSGIGASPIQSARSIPGNAPCI	UID201	1	125
22.5276	22.0681	22.046	22.719	19.0488	21.0525	S	2			___1		0.910136	0.00228429	54.09	42.715	54.09	-0.66815	23852000	135	0.521929	1.27383	1.1877	A2AE27;Q9DBT5	135;109	A2AE27	A2AE27	AMP deaminase 2	Ampd2	PDIIIRAKQDFIKTDSDSDIQIYKEQGEGQG	UID202	1	125
21.3147	19.7406	21.8109	21.4908	20.0657	20.3464	S	2			___1		0.997291	0.00599207	49.149	34.922	49.149	1.1156	10568000	333	0.158129	0.321112	0.421852	A2AE95;A2AE94;Q99N80	333;398;397	A2AE95	A2AE95	Synaptotagmin-like protein 1	Sytl1	RNINPIFNETIRVPPSPDEIPSRGIISISIK	UID203	1	126
22.0063	21.9594	22.358	22.0205	18.7328	20.866	S	2			___1		0.99662	2.49158e-13	138.28	127.18	54.768	1.3533	39125000	511	0.740693	1.56812	1.61469	A2AE98;Q80ZK9	511;511	A2AE98	A2AE98	WD and tetratricopeptide repeats protein 1	Wdtc1	GGGGPVRIRSTSRKDSISEDEMVIRERSYDY	UID204	1	127
20.3476	21.1652	21.1892	20.8854	20.6357	19.5231	S	3			___1		0.969607	0.000867438	50.088	41.678	50.088	0.11593	8309000	227	0.47801	0.55262	1.10111	A2AE98;Q80ZK9	227;227	A2AE98	A2AE98	WD and tetratricopeptide repeats protein 1	Wdtc1	YDIRMIHNHRKSMRQSPSAGVHTFCDRQKPI	UID205	1	127
26.0898	25.6577	24.9954	25.4857	24.3966	23.691	S	2			___1		0.99877	1.67658e-23	162.48	155.1	151.74	-0.32487	241980000	327	0.79852	1.05654	1.72813	A2AEF0;Q6PHU5;Q6PHU5-2	327;819;852	A2AEF0	A2AEF0	Sortilin	Sort1	AIDSTSHAKSGYHDDSDEDIIE_________	UID206	1	128
25.3439	25.4375	25.2957	25.4985	24.2049	24.1612	S	3			___1		1	1.74265e-08	95.622	85.932	94.176	0.33914	226970000	64	0.770814	0.737486	1.67369	A2AES3;A2AES5;A2AES4;Q3U2S4-2;Q3U2S4	64;64;64;64;64	A2AES3	A2AES3	OTU domain-containing protein 5	Otud5	ERDRDSGVVGARPRASPPPQGPIPGPPGAIH	UID207	1	129
22.4665	22.134	21.9288	22.2401	21.3149	19.2305	S	2			___1		0.889751	4.31675e-09	107.78	93.552	107.78	1.0472	21952000	518	0.620796	1.24793	1.38091	A2AEW0;A2AEW1;Q64092-3;Q64092-2;Q64092-4;Q64092	518;553;413;448;518;553	A2AEW0	A2AEW0	Transcription factor E3	Tfe3	ISPIRAASDPIISSVSPAVSKASSRRSSFSM	UID209	1	130
21.3977	21.7445	21.2423	19.127	19.5894	19.3995	S	2			___1	+	0.977732	0.00458339	59.731	28.306	59.731	-0.058261	6783200	305	3.32308	2.08956	10.442	Q3TYW3;Q8R3R5;A2AF53	305;333;333	Q3TYW3	Q3TYW3	Transmembrane protein 185B;Transmembrane protein 185A	BC023829;Tmem185b;Tmem185a	IAPMFRKKARVVITQSPGKYVIPPPKINIEM	UID211	1	132
26.6921	26.5832	26.5488	27.1884	26.3735	25.9339	S	2			___1		0.999999	0.00921969	80.688	21.092	80.688	-0.1611	611120000	80	0.106721	0.109442	0.295762	S4R1F6;A2AFI3;Q9WV02-2;Q91VM5;Q9WV02	80;208;208;205;208	S4R1F6	S4R1F6	RNA-binding motif protein, X chromosome;RNA-binding motif protein, X chromosome, N-terminally processed;RNA binding motif protein, X-linked-like-1	Rbmx;Rbmxl1	PPRREPIPSRRDVYISPRDDGYSTKDSYSSR	UID212	1	133
23.0869	23.4531	22.9425	23.2842	22.9523	23.0326	S	2			___1		1	4.38693e-05	110.98	85.276	58.04	0.33042	55365000	1395	0.145269	0.0711308	0.391044	A2AFQ0;Q7TMY8-3;Q7TMY8;Q7TMY8-4;Q7TMY8-2;F6XP90	1395;1395;1395;1395;1395;899	A2AFQ0	A2AFQ0	E3 ubiquitin-protein ligase HUWE1	Huwe1	AMSIGQDIPMDQRAESPEEVACRKEEEERKA	UID213	1	134
22.2896	22.3998	22.172	22.6212	22.1201	21.1723	S	2			___1		0.999999	9.92397e-06	94.203	83.257	94.203	-0.19181	47599000	2363	0.298283	0.315915	0.734878	A2AFQ0;Q7TMY8-3;Q7TMY8;Q7TMY8-4;Q7TMY8-2	2363;2362;2362;2362;2362	A2AFQ0	A2AFQ0	E3 ubiquitin-protein ligase HUWE1	Huwe1	EIEDIIDEIIERDGGSGNSTIIVSRSGEDES	UID215	1;2	134
24.2661	23.5436	19.5311	18.8965	20.3197	18.6139	S	3			___1		0.756304	8.44832e-24	115.05	106.44	115.05	1.2883	56018000	3819	0.948161	3.17024	2.02637	A2AFQ0;Q7TMY8-3;Q7TMY8	3819;3803;3818	A2AFQ0	A2AFQ0	E3 ubiquitin-protein ligase HUWE1	Huwe1	TSVRREESPMDVDQPSPSAQDTQSIVISDGT	UID216	1	134
26.702	26.4545	26.4635	26.5859	25.6555	25.1653	S	2			___1		0.999994	8.79509e-83	241.8	228.79	241.8	0.35416	484870000	1907	0.803664	0.737764	1.73826	A2AFQ0;Q7TMY8-3;Q7TMY8;Q7TMY8-4;Q7TMY8-2	1907;1907;1907;1907;1907	A2AFQ0	A2AFQ0	E3 ubiquitin-protein ligase HUWE1	Huwe1	CIRIAIPAPRGSGTASDDEFENIRIKGPNAV	UID217	1	134
25.29	24.0281	21.1446	20.6401	22.6748	22.592	S	4			___1		0.995812	2.29619e-07	71.988	63.141	71.988	-0.83602	135970000	636	0.471546	1.51859	1.08831	A2AGH8;A2AGH9;A2AGH6-2;A2AGH6	636;636;636;636	A2AGH8	A2AGH8	Mediator of RNA polymerase II transcription subunit 12	Med12	SRGDIAFGAPGPRPPSPFDDPTDDPERKEAE	UID221	1	137
23.8586	23.5669	23.4235	23.834	22.589	22.1834	S	2			___1		0.925206	1.09332e-09	110.38	101.58	84.975	-0.44547	419120000	12	0.660189	0.747524	1.45763	A2AGN7;B7ZCF1;O88685	12;12;12	A2AGN7	A2AGN7	26S protease regulatory subunit 6A	Psmc3	____MQEMNIIPTPESPVTRQEKMATVWDEA	UID224	1	138
25.4886	25.3163	20.6503	25.3211	24.6919	24.8206	S	2			___1		0.998357	1.05339e-05	107.93	65.13	107.93	-0.057285	320270000	91	0.28444	-1.12613	-0.705407	A2AH25;Q5FWK3	91;51	A2AH25	A2AH25	Rho GTPase-activating protein 1	Arhgap1	DEMPDFPKSDDSKSSSPEPVTHIKWDDPYYD	UID225	1	140
23.8584	22.403	22.8532	23.3477	21.8152	21.884	S	2			___1		1	8.36973e-07	100.58	67.718	100.58	0.63278	46568000	729	0.449863	0.689234	1.04521	A2AHQ7;Q8BWJ3	729;729	A2AHQ7	A2AHQ7	Phosphorylase b kinase regulatory subunit alpha, liver isoform	Phka2	FPMIIPTKVISGHRKSINIVDSPQPIIKTTP	UID226	1	142
21.235	21.2405	20.9023	21.7285	20.6498	20.001	S	2			___1		1	0.00158513	75.088	43.609	75.088	-1.4194	13075000	164	0.256457	0.332868	0.645026	A2AI52;Q80U87	164;153	A2AI52	A2AI52	Ubiquitin carboxyl-terminal hydrolase;Ubiquitin carboxyl-terminal hydrolase 8	Usp8	RQEMGREDSGAAAKRSVENIIDSKTKTQRIN	UID228	1	144
23.8888	23.4847	23.3822	23.5186	18.9681	18.8902	S	2			___1		0.976206	4.79311e-14	127.53	117.97	98.804	0.03284	96924000	691	0.951437	3.12628	2.03299	A2AI52;Q80U87	691;680	A2AI52	A2AI52	Ubiquitin carboxyl-terminal hydrolase;Ubiquitin carboxyl-terminal hydrolase 8	Usp8	PAERDREPSKIKRSYSSPDITQAIQEEEKRR	UID229	1	144
21.8582	21.3126	21.6173	22.3752	21.8829	22.0364	S	2			___1		0.967792	0.000220855	69.612	48.216	59.733	-1.3143	26690000	1501	1.10001	-0.502131	-2.3394	A2AI57;Q923J1	1501;1502	A2AI57	A2AI57	Transient receptor potential cation channel subfamily M member 7	Trpm7	STSIHSVQESCSRRASTEDSPEVDSKAAIIP	UID231	1	145
28.6563	28.1056	28.2166	28.1908	27.0753	26.7537	S	2			___1		1	5.89495e-36	178.14	152.68	141.55	-0.15254	4226600000	83	0.990699	0.986238	2.11282	A2AI69;Q9DBC7	83;83	A2AI69	A2AI69	cAMP-dependent protein kinase type I-alpha regulatory subunit;cAMP-dependent protein kinase type I-alpha regulatory subunit, N-terminally processed	Prkar1a	IQKTGIRTDSREDEISPPPPNPVVKGRRRRG	UID232	1;2	146
25.3063	19.8613	24.6859	25.036	23.944	23.9533	S	3			___1		0.985129	6.73806e-26	152	140.57	83.395	0.83016	307650000	138	0.228613	-1.02661	-0.58374	A2AIR2;Q5DTM8;A2AIR0	138;138;138	A2AIR2	A2AIR2	E3 ubiquitin-protein ligase BRE1A	Rnf20	ERKAIVVPEPEPDSDSNQERKDDRERGDGQE	UID234	1	147
24.4579	24.4677	23.7428	23.9613	23.6401	23.0401	S	4			___1		1	2.72066e-22	131.32	127.9	83.992	0.46327	107360000	173	0.870456	0.675641	1.87049	E9PZY8;A2AIV2;A2AIV2-2	173;173;173	E9PZY8	E9PZY8	Protein virilizer homolog	1110037F02Rik;Kiaa1429	NIKHADGEKEDQFNGSPPRPQPRGPRTPPGP	UID235	1	148
23.2788	20.3221	23.5248	19.6111	18.2916	21.9232	S	2			___1		0.825326	1.84888e-07	121.45	105.65	121.45	-0.15827	26223000	1628	0.756681	2.43324	1.64598	E9PZY8;A2AIV2	1628;1578	E9PZY8	E9PZY8	Protein virilizer homolog	1110037F02Rik;Kiaa1429	DIHSEIERSFISEPSSPGRSKTTKGFKIGKH	UID237	1	148
22.1223	21.0143	21.0033	21.0124	20.0255	18.4127	S	2			___1		0.925939	0.000171749	70.555	61.698	70.555	0.73388	9866100	53	0.861456	1.5631	1.85259	A2AIV3;F6SX81;Q6IR34-2;Q6IR34-3;Q6IR34;Q6IR34-5	53;314;430;467;490;522	A2AIV3	A2AIV3	G-protein-signaling modulator 1	Gpsm1	DIIRIPIDRGIPRAPSSDEECFFDIISKFQS	UID238	1	149
25.3083	24.6854	24.1978	24.3158	23.2996	23.492	S	3			___1		1	5.09177e-20	139.11	128.13	72.916	-0.24306	166310000	461	1.07958	1.02804	2.29652	A2AIV8	461	A2AIV8	A2AIV8	Caspase recruitment domain-containing protein 9	Card9	EDAQISDKGVIADRESPEQPFMAINKEHISI	UID239	1	150
22.8095	23.0342	22.8381	20.7669	18.6305	22.0454	S	3			___1		1	6.29136e-14	111.81	98.172	111.81	0.8881	27768000	451	1.13637	2.41301	2.41633	A2AIV8	451	A2AIV8	A2AIV8	Caspase recruitment domain-containing protein 9	Card9	QEISIPQDIEEDAQISDKGVIADRESPEQPF	UID240	1	150
21.4378	21.1574	21.2597	20.7664	19.1704	18.7717	S	3			___1	+	0.999971	0.000521891	55.416	38.643	55.416	-1.335	7690300	245	1.30694	1.71545	2.78975	A2AIX0;Q9JII1	245;245	A2AIX0	A2AIX0	72 kDa inositol polyphosphate 5-phosphatase	Inpp5e	RIVRAHSNIGPSRPRSPIAGDDHSIHSARSF	UID243	1	151
23.1021	22.9521	20.3915	23.514	22.2984	19.2723	S	3			___1		0.98452	7.09483e-10	81.477	64.263	81.477	2.1721	34255000	1028	0.106438	0.453648	0.295044	E9QAT4;A2AIX1	1028;1028	E9QAT4	E9QAT4		Sec16a	DFTINRTIENPVRMYSPSPSDGPASQQPIPN	UID244	1	152
20.6511	19.9188	20.7295	23.7036	22.4231	22.4744	S	3			___1	+	0.999173	2.26633e-12	94.019	91.051	94.019	-0.16077	26759000	554	2.10993	-2.43388	-4.94956	E9QAT4;A2AIX1	554;554	E9QAT4	E9QAT4		Sec16a	RPDSVSSSYSSHSHRSPPGSARPQEIVGTFI	UID245	1	152
20.8143	19.8038	21.236	21.6197	20.5092	20.011	S	2			___1		0.999974	2.84758e-06	83.395	72.414	61.345	-0.24657	22735000	1330	0.0513745	-0.0953007	-0.149445	A2AJ26;P41234	1330;1331	A2AJ26	A2AJ26	ATP-binding cassette sub-family A member 2	Abca2	EVFIKVSEEDQSIENSEADVKESRKDVIPGA	UID247	1;2	153
22.4027	21.5849	22.4065	22.4963	21.2326	19.2883	S	3			___1		0.951906	3.55117e-06	70.452	64.335	70.452	-0.25395	22630000	379	0.506747	1.12563	1.15785	A2AJ88-3;A2AJ88-2;A2AJ88	379;379;379	A2AJ88-3	A2AJ88-3	Patatin-like phospholipase domain-containing protein 7	Pnpla7	SSCVTVSGPIIKRSCSVPIPSNHGEVDEIRQ	UID248	1	155
24.4457	23.8623	24.5325	24.4863	23.5679	23.6515	S	3			___1		0.978868	6.65294e-24	124.28	115.96	124.28	0.22824	111480000	230	0.45134	0.378262	1.04816	A2AJG0;Q80UU2	230;230	A2AJG0	A2AJG0	Ribonuclease P protein subunit p38	Rpp38	ETEPSESQDNEIIDTSFDDITKISKRKIAEG	UID249	1	156
23.6416	22.1913	21.9417	21.5483	21.9596	22.0922	S	3			___1		1	0.000221762	71.402	65.367	51.76	-0.60037	33521000	146	0.582732	0.724817	1.3067	F6WF36;A2AJI1;A8Y5P4;A2AJI0-2;A2AJI0	146;329;369;364;401	F6WF36	F6WF36	MAP7 domain-containing protein 1	Map7d1	PSGERPERRKPGAGGSPAIARRRIEATPVQK	UID252	1	157
22.5776	22.1145	21.9285	21.9091	21.5716	18.7815	S	2			___1		1	1.16905e-13	127.32	112.29	127.32	-0.36655	21847000	900	0.650521	1.45278	1.4388	E9PV74;A2AJK6-3;A2AJK6	900;2919;2945	E9PV74	E9PV74	Chromodomain-helicase-DNA-binding protein 7	Chd7	KAEGGPCKDGETIEGSDAEENIDKTVESSII	UID253	1	158
23.5695	23.1407	23.4002	22.7853	22.5738	22.8059	S	2			___1	+	1	7.26252e-08	135.26	91.966	46.819	-0.8888	82431000	211	1.95563	0.648493	4.46989	A2AJT3;A2AJT5;A2AJT4	211;211;211	A2AJT3	A2AJT3	Arginine/serine-rich protein PNISR	Pnisr	QNRRERPPSFRDRQRSPIAIPVKQEPPQIDA	UID254	1	159
26.4071	25.7338	25.5902	25.8289	24.9639	24.2299	S	3			___1		0.996492	4.87219e-66	198.03	192.91	198.03	-0.10715	307770000	290	0.792106	0.902813	1.71551	A2AJT3;A2AJT5;A2AJT4	290;290;290	A2AJT3	A2AJT3	Arginine/serine-rich protein PNISR	Pnisr	EGGDGPRIPQRSKFDSDEEDEDAENIEAVSS	UID255	1	159
24.8198	24.7283	24.8207	24.9668	24.3242	24.0413	S	2			___1		0.999998	7.64906e-14	149.82	131.75	147.73	-0.62558	158100000	262	0.555787	0.345512	1.25406	A2AKA9;Q8K2F0;Q8K2F0-2	262;262;262	A2AKA9	A2AKA9	Bromodomain-containing protein 3	Brd3	TTTPTTSAITASRSESPPPISEPKQAKVVAR	UID256	1	160
20.3027	21.8669	21.4781	21.6295	20.8252	20.8649	S	2			___1		1	0.00131694	55.546	32.226	44.312	-0.15767	13758000	67	0.0711531	0.109361	0.203221	A2AKB9-4;A2AKB9-2;A2AKB9	67;67;67	A2AKB9-4	A2AKB9-4	DDB1- and CUL4-associated factor 10	Dcaf10	PPVAGSPRIPGGPAVSPAERAGEFAAPGAIE	UID257	1	161
25.8045	25.2411	25.1928	25.8144	24.4398	24.0087	S	2			___1		0.998723	6.93313e-93	234.53	220.96	164.48	-0.12208	245960000	280	0.496517	0.658463	1.13769	E9Q7H5;A2AL12;B2RXM2;J3QNY1;Q8BG05-2;Q8BG05;A2AL13	280;298;331;337;337;359;174	E9Q7H5	E9Q7H5	Heterogeneous nuclear ribonucleoprotein A3	Gm8991;Hnrnpa3;Gm6793;Gm9242	YGPMKGGSFGGRSSGSPYGGGYGSGGGSGGY	UID260	1	164
19.9779	23.1579	21.0235	23.3597	22.3153	21.4266	S	3			___1		0.807746	1.43486e-06	84.975	71.937	81.016	0.44478	28161000	211	0.377748	-0.980763	-0.899933	A2AMD0	211	A2AMD0	A2AMD0		Gm12666	AASEVSKESRDIEFCSTEEEKETGDRKGDSI	UID261	1	169
22.0583	21.9568	22.2282	22.1793	21.1521	20.4096	S	2			___1		0.99988	0.00028895	90.759	66.729	85.287	0.89423	21823000	433	0.736627	0.834132	1.60673	A2AMG5;Q9R207	433;433	A2AMG5	A2AMG5	Nibrin	Nbn	ASDTIVRGKTPSYQISPMKFPVANKNKDWTS	UID262	1	170
23.9824	24.1602	20.252	24.2775	23.6701	23.5156	S	3			___1		0.999542	1.29773e-17	109.25	92.925	109.25	1.2447	80998000	479	0.324349	-1.02287	-0.789738	Z4YKC4;A2AMI2;Q80XI3-2;Q80XI3-4;Q80XI3;Q80XI3-3;A2AMI6	479;472;472;490;472;483;482	Z4YKC4	Z4YKC4	Eukaryotic translation initiation factor 4 gamma 3	Eif4g3	ISKDAKEMQDKAESESDGQAEETADPQSIHS	UID263	1	171
21.3734	21.9492	21.3324	22.3199	21.5016	21.1718	S	2			___1		0.999959	0.00126087	54.276	47.257	54.276	0.87298	17333000	497	0.102632	-0.112756	-0.285369	Z4YKC4;A2AMI2;Q80XI3-2;Q80XI3-4;Q80XI3;Q80XI3-3	497;490;490;508;490;501	Z4YKC4	Z4YKC4	Eukaryotic translation initiation factor 4 gamma 3	Eif4g3	QAEETADPQSIHSGRSPAPVQTATTAPKSWK	UID264	1	171
26.3363	25.6808	25.6955	25.867	24.7207	24.6845	S	2			___1		0.999003	8.99269e-13	134.68	125.98	132.97	-0.031628	308660000	274	0.850385	0.813419	1.8306	Z4YKC4;A2AMI2;Q80XI3-2;Q80XI3-4;Q80XI3;Q80XI3-3;A2AMI6	274;267;267;285;267;278;277	Z4YKC4	Z4YKC4	Eukaryotic translation initiation factor 4 gamma 3	Eif4g3	ETAAGEPTPEPPRTSSPTSIPPIARSSIPSP	UID265	1	171
24.414	24.2963	24.5023	24.6034	23.9271	23.724	S	3			___1		0.988539	4.93108e-24	125.42	119.92	125.42	0.73208	122020000	633	0.514098	0.319375	1.17231	A2AMY5;Q91VX2	633;634	A2AMY5	A2AMY5	Ubiquitin-associated protein 2	Ubap2	DQSSVHTRIAYQSSASPPDSAPGSVANGHGG	UID266	1	172
22.2707	21.4624	21.3151	20.8003	20.1729	19.7608	S	2			___1	+	0.997618	0.000889269	64.499	49.662	57.434	0.0866	14455000	178	1.56168	1.4381	3.39371	A2AN08-3;A2AN08;A2AN08-5;A2AN08-4	178;178;178;178	A2AN08-3	A2AN08-3	E3 ubiquitin-protein ligase UBR4	Ubr4	TVKTISDVEDQKEIASPVSPEIRQKEVQMNF	UID267	1	173
22.893	22.3157	22.438	21.5791	18.2644	21.1785	S	2			___1		0.99597	0.000677366	66.246	19.019	66.246	-2.5386	24198000	181	0.976952	2.20824	2.08479	A2AN08-3;A2AN08;A2AN08-5;A2AN08-4	181;181;181;181	A2AN08-3	A2AN08-3	E3 ubiquitin-protein ligase UBR4	Ubr4	TISDVEDQKEIASPVSPEIRQKEVQMNFINQ	UID268	1	173
23.0915	19.6991	22.6935	19.2474	18.8675	21.7883	S	3			___1		0.999403	1.03371e-10	89.979	75.386	89.979	-0.81282	19343000	65	0.589419	1.86032	1.31975	A2AN42;A2AN45;E9PUQ5	65;43;55	A2AN42	A2AN42		Golga2	VPAGAKKKKKIKNGHSPERPTASDCQSPENI	UID269	1	174
20.9487	20.6442	19.3061	22.2349	21.6511	21.8896	S	3			___1	+	0.999487	0.00299892	44.252	27.576	44.252	0.84244	12114000	192	1.42172	-1.6255	-3.05429	F7AT58;Q3UUV0;A2AN61;Q8VEH2	192;731;761;785	F7AT58	F7AT58		Ciz1	IAHFENIQKYKAKNPSPPPTRPVSRKCAINA	UID270	1	175
22.8978	22.7133	20.426	22.8898	20.224	21.3678	S	3			___1		0.999377	1.03189e-05	59.975	34.79	59.975	1.5706	25170000	5012	0.177688	0.518522	0.467887	A2ANY6	5012	A2ANY6	A2ANY6	Midasin	Mdn1	QGIQPQKEEEEEGEQSDAEEQVPEATERKEH	UID271	1	176
26.1117	26.2106	26.3554	26.1887	25.7155	25.9505	S	4			___1		1	5.92956e-84	227.25	207.54	63.268	0.64078	685790000	4827	0.826305	0.274316	1.78293	A2ANY6;J3QMC5	4827;4822	A2ANY6	A2ANY6	Midasin	Mdn1	GNINKNKKHQDEKEDSEPEDVEQGQEKINEQ	UID272	1	176
23.205	23.4736	23.2428	22.6748	21.6427	21.3467	S	2			___1	+	0.999996	0.000146864	83.633	74.888	80.632	-1.1286	43880000	389	1.58448	1.41905	3.45092	A2AP93;A2AP92;Q923A8;Q62073	389;389;389;389	A2AP93	A2AP93	Mitogen-activated protein kinase kinase kinase 7	Map3k7	SSVESIPPTSEGKRMSADMSEIEARIVATAG	UID274	1	177
25.7213	24.9022	25.0816	24.8645	23.4294	23.455	S	2			___1		0.999972	5.49345e-14	122.34	107.45	122.34	1.3936	393710000	412	1.15828	1.31869	2.46313	A2AP93;A2AP92;Q923A8;Q62073	412;439;439;412	A2AP93	A2AP93	Mitogen-activated protein kinase kinase kinase 7	Map3k7	ARIVATAGNGQPRRRSIQDITVTGTEPGQVS	UID275	1	177
23.5179	22.9033	22.9613	23.177	22.0368	22.0261	S	2			___1		1	0.0166865	67.897	31.34	66.692	-0.64537	46698000	486	0.765992	0.714219	1.66423	A2APB8	486	A2APB8	A2APB8	Targeting protein for Xklp2	Tpx2	VGVPEKKVIPATVPKSPVFAIKNRIRVPIKD	UID276	1	178
24.6955	19.2346	23.7507	23.7651	22.0618	23.3855	S	2			___1		0.993053	0.000267377	73.279	62.635	73.279	-0.59274	70875000	737	0.104326	-0.510525	-0.289681	A2APB8	737	A2APB8	A2APB8	Targeting protein for Xklp2	Tpx2	AVEVKSSEIPITVPVSPKFSTRFQ_______	UID277	1	178
22.2703	21.7011	22.4551	22.3045	20.9066	20.7498	S	3			___1		1	2.63833e-68	191.64	172.7	149.86	-0.42543	255540000	229	0.687797	0.821866	1.51142	A2APD7;Q9D6Z1	229;513	A2APD7	A2APD7	Nucleolar protein 56	Nop56	IPKSKKKKAPKEEIASDIEEMATSSAKRKKS	UID278	1	179
24.7353	24.3865	24.3876	24.0844	23.4241	22.8388	S	3			___1	+	1	1.12927e-26	158.35	131.99	107.25	-0.22151	239100000	252	1.30622	1.05403	2.78813	A2APD7;Q9D6Z1	252;536	A2APD7	A2APD7	Nucleolar protein 56	Nop56	SSAKRKKSSPKEEVASEPEEAASPTTPKKKR	UID279	1;2	179
20.2263	21.5683	21.686	21.6486	20.3856	18.3456	S	2			___1		0.876413	1.12927e-26	158.35	131.99	107.75	-0.39035	94282000	259	0.410269	1.03358	0.965872	A2APD7;Q9D6Z1	259;543	A2APD7	A2APD7	Nucleolar protein 56	Nop56	SSPKEEVASEPEEAASPTTPKKKRKFSEEPE	UID280	1;2	179
23.7827	23.5442	23.4868	23.8182	22.5752	22.6872	S	3			___1		1	1.64257e-05	85.203	76.827	85.203	-0.021955	91477000	270	0.640155	0.577646	1.41861	A2APD7;Q9D6Z1	270;554	A2APD7	A2APD7	Nucleolar protein 56	Nop56	EEAASPTTPKKKRKFSEEPEVAANFTKSSTK	UID281	1	179
23.4675	23.4502	23.0719	23.0962	21.7287	21.6605	S	3			___1		0.999819	9.17777e-13	98.3	88.923	86.557	1.1178	47635000	20	1.13236	1.16806	2.40781	A2API1;Q9Z238	20;21	A2API1	A2API1	G1/S-specific cyclin-E2	Ccne2	SRIQAKQHAQPNQPDSPQETQIIQAKKRKTA	UID282	1	180
21.3355	21.618	21.4524	19.7776	21.5035	21.4095	S	2			___1		0.999999	7.7036e-05	85.988	60.866	85.988	1.1353	31642000	320	0.432138	0.571802	1.00981	Q3U8S1;A2APM5;A2APM3;A2APM4;E9QKM8;Q80X37;A2APM1;A2APM2;P15379-2;P15379-3;P15379-6;P15379-11;P15379-5;P15379-10;P15379-9;P15379-4;P15379-8;P15379-7;P15379	320;389;419;453;532;535;612;735;318;416;451;530;531;571;572;609;652;691;733	Q3U8S1	Q3U8S1	CD44 antigen	Cd44	IVINGGNGTVEDRKPSEINGEASKSQEMVHI	UID283	1;2	181
22.5238	22.0879	23.6901	21.6061	21.9099	21.1179	S	2			___1		1	3.41954e-17	118.44	102.45	84.759	-0.35522	966570000	329	1.08243	1.2226	2.30249	Q3U8S1;A2APM5;A2APM3;A2APM4;E9QKM8;Q80X37;A2APM1;A2APM2;P15379-2;P15379-3;P15379-6;P15379-11;P15379-5;P15379-10;P15379-9;P15379-4;P15379-8;P15379-7;P15379	329;398;428;462;541;544;621;744;327;425;460;539;540;580;581;618;661;700;742	Q3U8S1	Q3U8S1	CD44 antigen	Cd44	VEDRKPSEINGEASKSQEMVHIVNKEPSETP	UID284	1;2	181
20.5506	21.5457	21.609	21.724	20.0205	20.0077	S	2			___1		0.796267	0.00244861	47.68	39.27	47.68	0.91823	11842000	1244	0.416704	0.651006	0.978831	D3Z781;E9QAU4;A2AQ25-4;A2AQ25-3;A2AQ25-2;A2AQ25;A2AQ25-8	1244;1894;1238;1249;1526;1843;937	D3Z781	D3Z781	Sickle tail protein	Etl4;Skt	PNAPATKPSIASTPISPQAGRSAHSASIIPS	UID286	1	182
22.8599	22.0936	22.0052	21.6056	21.173	21.1557	S	2			___1	+	0.985643	0.000818105	60.764	53.634	60.764	-1.1098	26170000	738	1.50985	1.00815	3.26572	A2AQD6;A2AQD5;Q922B9;Q922B9-3	738;738;738;587	A2AQD6	A2AQD6	Sperm-specific antigen 2 homolog	Ssfa2	RYIIAKAGYPIRRSQSIPTTIISPVRVVSSV	UID287	1;2	184
22.4043	21.4958	21.1891	19.6443	20.5316	19.1751	S	2			___1	+	0.82647	0.00209836	44.848	37.337	44.848	0.30193	10899000	90	1.62097	1.9127	3.54366	A2AQD6;A2AQD5;Q922B9	90;90;90	A2AQD6	A2AQD6	Sperm-specific antigen 2 homolog	Ssfa2	KIAIWIKDCRTPIGASIDEQSSGTPKGVIVR	UID289	1	184
24.6047	23.749	23.7494	23.6811	19.4334	22.971	S	3			___1		0.999995	3.34509e-17	117.62	111.48	107.75	0.31818	75385000	479	0.677928	2.00585	1.49219	A2AQJ5;A2AQJ6;Q8BXN9;Q8BXN9-2;A2AQJ7	479;480;475;476;480	A2AQJ5	A2AQJ5	Transmembrane protein 87A	Tmem87a	WRPSANNQRFAFSPISEEDEEDEQKEPMIKE	UID290	1	186
26.3393	25.7683	26.1207	26.6503	26.5525	25.4533	S	3			___1		1	1.50098e-23	119.35	119.35	119.35	-0.23115	464710000	544	0.124763	-0.142599	-0.34094	A2AQJ5;A2AQJ6;Q8BXN9;Q8BXN9-2	544;545;540;541	A2AQJ5	A2AQJ5	Transmembrane protein 87A	Tmem87a	VPSSVTDVAIPAIIDSDEERMITHFERSKME	UID291	1	186
23.5813	23.7241	23.6221	23.759	22.865	22.2628	S	2			___1		0.979206	9.73866e-14	127.5	114.16	77.576	0.027008	108100000	263	0.711515	0.680262	1.55768	A2AQN5;A2AQN4;Q9QXG4;F7CU63	263;263;263;125	A2AQN5	A2AQN5	Acetyl-coenzyme A synthetase, cytoplasmic	Acss2	IVVKHIGRAEIGMNDSPSQSPPVKRPCPDVQ	UID292	1;2	187
23.3352	23.3079	23.4428	23.1991	22.3615	21.9777	S	2			___1		0.973408	9.60863e-09	101.62	92.626	61.546	-0.3469	90107000	267	1.10016	0.849178	2.33971	A2AQN5;A2AQN4;Q9QXG4;F7CU63	267;267;267;129	A2AQN5	A2AQN5	Acetyl-coenzyme A synthetase, cytoplasmic	Acss2	HIGRAEIGMNDSPSQSPPVKRPCPDVQICWN	UID293	1;2	187
26.1447	25.9793	25.9649	26.1788	25.3155	24.9247	S	2			___1		1	6.06928e-05	118.9	113.92	95.094	-0.28778	355400000	30	0.674009	0.556616	1.48455	A2AQN5;A2AQN4;Q9QXG4;D6RHA7	30;30;30;30	A2AQN5	A2AQN5	Acetyl-coenzyme A synthetase, cytoplasmic	Acss2	RAREETGAEGRVRGWSPPPEVRRSAHVPSIQ	UID294	1	187
21.2698	20.3279	20.8064	21.6912	18.4527	19.3428	S	2			___1		0.969085	0.00632525	40.693	22.62	40.693	0.76942	9729300	939	0.411882	0.972486	0.969123	A2ARP1-3;A2ARP1-2;A2ARP1;F6Q5C6;F7AST3;F6VID9	939;919;939;140;150;87	A2ARP1-3	A2ARP1-3	Inositol hexakisphosphate and diphosphoinositol-pentakisphosphate kinase 1	Ppip5k1	RPASSENEEMKTDPGSIENICPGKASDEPDR	UID300	1	189
21.7591	22.0945	21.9927	22.5716	20.4976	21.32	S	3			___1		0.999561	7.3325e-17	118.9	110.8	115.55	0.16835	155240000	905	0.326782	0.485716	0.79482	A2ARP8;Q9QYR6;Q9QYR6-2	905;667;891	A2ARP8	A2ARP8	Microtubule-associated protein 1A;MAP1A heavy chain;MAP1 light chain LC2	Map1a	VIEKAEIEEMEEVHPSDEEEEETKAESFYQK	UID301	1	190
23.5998	23.3935	23.279	23.823	22.4285	22.876	S	2			___1		1	1.89795e-23	160.81	125.15	115.56	-0.32861	62093000	1844	0.380208	0.381566	0.904949	A2ARP8;Q9QYR6;Q9QYR6-2	1844;1606;1830	A2ARP8	A2ARP8	Microtubule-associated protein 1A;MAP1A heavy chain;MAP1 light chain LC2	Map1a	DGAVPEKTRAIGIEESPEEEGKAREQEEKYW	UID302	1	190
23.3221	22.2844	23.212	23.0796	20.0082	19.0822	S	3			___1		0.977033	5.51821e-05	50.029	47.056	45.349	0.13634	44133000	2447	0.819758	2.21622	1.76999	A2ARP8;Q9QYR6;Q9QYR6-2	2447;2209;2433	A2ARP8	A2ARP8	Microtubule-associated protein 1A;MAP1A heavy chain;MAP1 light chain LC2	Map1a	VTKAPSIDSSIPQIPSPSSPGAPIISNIPRP	UID303	1;2	190
21.5587	21.7027	21.7696	21.6799	21.5498	21.1961	S	2			___1		0.999904	0.000290824	77.24	54.875	67.846	-1.3076	18910000	1818	0.570097	0.201743	1.28203	A2ARP8;Q9QYR6;Q9QYR6-2	1818;1580;1804	A2ARP8	A2ARP8	Microtubule-associated protein 1A;MAP1A heavy chain;MAP1 light chain LC2	Map1a	EDKSTTPKEMTIDQKSPEKAKGVEQQDGAVP	UID306	1	190
23.0486	23.1783	23.053	22.922	22.0638	18.3913	S	4			___1		0.999997	3.3398e-23	115.54	112.26	115.54	0.54505	39202000	1229	0.63854	1.96763	1.41547	A2ARP8;Q9QYR6;Q9QYR6-2	1229;991;1215	A2ARP8	A2ARP8	Microtubule-associated protein 1A;MAP1A heavy chain;MAP1 light chain LC2	Map1a	EERCISPDDSTVKMASPPPSGPPSAAHTPFH	UID308	1	190
25.0426	24.0882	20.7326	24.7502	17.9324	23.1004	S	3			___1		0.997211	2.59124e-07	66.793	63.513	66.793	-1.1337	89606000	1300	0.217429	1.36012	0.558743	A2ARP8;Q9QYR6;Q9QYR6-2	1300;1062;1286	A2ARP8	A2ARP8	Microtubule-associated protein 1A;MAP1A heavy chain;MAP1 light chain LC2	Map1a	PEEAMSEEGKVPISRSPQAQDTIGSIAGGQT	UID311	1	190
20.8091	23.6169	23.8909	23.574	22.6856	22.9513	S	3			___1		0.84266	1.50524e-07	73.868	64.95	73.868	0.81568	74479000	1133	0.105374	-0.298007	-0.292345	A2ARP8;Q9QYR6;Q9QYR6-2	1133;895;1119	A2ARP8	A2ARP8	Microtubule-associated protein 1A;MAP1A heavy chain;MAP1 light chain LC2	Map1a	EATQGIDYVPSAGTISPTSSIEEDKGFKSPP	UID312	1;2	190
24.3616	24.4866	24.4462	24.1697	19.3993	23.4433	S	2			___1		0.994814	0.000522754	58.206	47.459	47.688	-0.5774	98200000	2027	0.636078	2.09402	1.41067	A2ARP8;Q9QYR6;Q9QYR6-2	2027;1789;2013	A2ARP8	A2ARP8	Microtubule-associated protein 1A;MAP1A heavy chain;MAP1 light chain LC2	Map1a	PEMTGQRVPSAPGQESPVPDTKSTPPTRNEP	UID313	1	190
20.9883	20.5309	20.7741	21.3799	21.3254	21.5647	S	2			___1	+	0.988077	0.0155087	69.915	40.753	69.915	-0.32188	13847000	213	1.92305	-0.658917	-4.37316	A2AS44;A2AS45;Q68FH0-2;Q68FH0	213;213;213;213	A2AS44	A2AS44	Plakophilin-4	Pkp4	IVQPSVANRAMRRVSSVPSRAQSPSYVTSTG	UID314	1	191
24.0513	23.969	23.8748	24.114	23.1877	19.2095	S	3			___1		0.999935	0.000402548	69.216	54.537	63.706	-0.16131	107130000	148	0.524227	1.79463	1.19221	A2AS72;A2AS70;O54826	148;613;691	A2AS72	A2AS72	Protein AF-10	Mllt10	IGGRGSSPRGSISPRSPVSNIQIRYDQPSNS	UID317	1;2;3	192
20.9877	21.2865	20.4253	20.5711	19.9352	19.0012	S	2			___1		0.999919	3.86766e-05	58.172	41.501	58.172	0.27063	56464000	76	0.955752	1.06401	2.04173	A2ASY0;Q5HZG4	76;229	A2ASY0	A2ASY0	Transcription initiation factor TFIID subunit 3	Taf3	EPISSINPQKTPPVISPVRVQDRADIAPPSP	UID318	1;2	193
22.3072	20.0959	18.9896	22.1366	21.6431	18.6266	S	3			___1		0.999996	0.000172424	62.002	55.109	62.002	-0.45664	13075000	30	0.0813065	-0.337828	-0.230151	A2ASY0;Q5HZG4	30;183	A2ASY0	A2ASY0	Transcription initiation factor TFIID subunit 3	Taf3	EVINDENFIGKRPIDSPEVEEMPSMKRPRII	UID319	1	193
20.4335	24.7677	24.9269	24.7602	18.7047	18.7233	S	4			___1		0.914125	1.70039e-05	53.493	50.397	53.493	-0.07973	88877000	13	0.457523	2.64661	1.06046	A2ATP0;A2ATP1;Q9ES70	13;13;13	A2ATP0	A2ATP0	Serine/threonine-protein kinase Nek6	Nek6	___MAGQPSHMPHGGSPNHICHAIGPAPPPD	UID320	1	194
25.0349	24.9241	21.0308	24.822	24.4968	23.8555	S	2			___1		1	0.000777488	73.927	61.296	67.997	-0.51537	134720000	135	0.209402	-0.728203	-0.540655	A2AU62;Q64012-2;Q64012;A2AU60;A2AU61	135;119;135;119;119	A2AU62	A2AU62	RNA-binding protein Raly	Raly	QDYFCARIFDYRGRISPVPVPRAVPVKRPRV	UID321	1	196
26.5351	26.3975	26.5855	26.4449	25.4783	25.3845	S	2			___1		0.998045	2.26029e-53	177.73	169.71	177.73	0.48517	708050000	270	1.00616	0.736764	2.14447	A2AU62;Q64012-2;Q64012	270;254;270	A2AU62	A2AU62	RNA-binding protein Raly	Raly	CSSSSRIPAPQEDTASEAGTPQGEVQTRDDG	UID322	1;2	196
26.4577	18.6759	25.7648	20.1261	23.9516	24.3891	S	3			___1		0.953128	1.71465e-12	96.591	92.176	53.525	1.0156	218690000	192	0.102985	0.810495	0.286268	Q3TAI4;A2AUD5;Q9CYZ2;Q3TUJ9;Q8BKP1	192;215;206;172;186	Q3TAI4	Q3TAI4	Tumor protein D54	Tpd52l2	KVVGGRENGSDNIPPSPGSGDQTIPDHAPF_	UID323	1;2	197
23.7894	22.9702	23.0462	23.2787	22.2183	22.0306	S	2			___1		1	1.16476e-36	181.34	170.29	181.34	-2.0101	204300000	12	0.744381	0.759433	1.6219	Q3TAI4;A2AUD5;Q9CYZ2;Q3TUJ9;Q8BKP1	12;12;12;12;12	Q3TAI4	Q3TAI4	Tumor protein D54	Tpd52l2	____MDSASQDININSPNKGVISDFMTDVPV	UID325	1	197
27.0322	25.8993	25.967	26.5227	25.5853	24.5563	S	3			___1		0.994322	2.53442e-76	235.5	218.89	137.12	-0.35791	623070000	10	0.478278	0.744771	1.10165	A2AUE1;G5E8T0;P60904	10;10;10	A2AUE1	A2AUE1	DnaJ homolog subfamily C member 5	Dnajc5	______MADQRQRSISTSGESIYHVIGIDKN	UID327	1	198
26.2786	26.1771	25.9407	26.4049	26.0623	25.5344	S	2			___1		0.974871	1.01014e-23	162.56	139.48	162.56	-0.32896	832830000	45	0.18442	0.131632	0.483519	A2AUM6;P16254	45;45	A2AUM6	A2AUM6	Signal recognition particle 14 kDa protein;Signal recognition particle 14 kDa protein, N-terminally processed	Srp14	IKKYDGRTKPIPRKSSVEGIEPAENKCIIRA	UID328	1	199
20.7747	20.603	20.9746	20.1343	19.7525	19.749	S	2			___1	+	1	0.00173165	73.435	65.095	42.843	-0.90922	8362700	94	2.25146	0.905539	5.42336	A2AV19;Q8VBV3	94;124	A2AV19	A2AV19	Exosome complex component RRP4	Exosc2	EVGDIVVGRITERRRSAEDEIAMRGFIQEGD	UID329	1	202
23.4593	22.457	22.7903	22.9805	18.3298	21.6464	S	2			___1		0.999997	0.000410372	83.204	67.574	76.728	0.016456	36432000	921	0.607912	1.91664	1.3558	H7BX50;E9QLG3;A2AWL7-2;A2AWL7-3;A2AWL7	921;921;921;842;921	H7BX50	H7BX50	MAX gene-associated protein	Mga	GRTKSSYKSIIPYPVSPKQKNSHVSQGDKIT	UID330	1	206
22.1929	22.1639	22.4462	22.873	18.6918	22.9695	S	2			___1		1	0.00551398	78.83	63.57	46.844	1.4872	32078000	447	0.207	0.756237	0.535218	A2AWT6;A2AWT7;A2AWT5;P25976-2;P25976	447;447;484;447;484	A2AWT6	A2AWT6	Nucleolar transcription factor 1	Ubtf	RKPGGEREDRGKIPESPKRAEEIWQQSVIGD	UID331	1	207
24.3721	23.73	24.005	23.5209	23.4425	19.3718	S	3			___1		1	4.6912e-17	124.76	118.91	56.562	0.85313	169830000	959	0.62621	1.92399	1.39145	A2BDX0;Q9Z103	959;679	A2BDX0	A2BDX0	Activity-dependent neuroprotector homeobox protein	Adnp	TIHITEEPAKIMHDASDSEVDQDDVVEWKDG	UID332	1;2	209
20.7496	21.0111	20.4007	20.4263	19.5945	19.4012	S	2			___1		1	0.00745642	44.511	36.024	44.511	1.6188	4631300	708	1.18985	0.913143	2.53111	A2BDX0;Q9Z103	708;428	A2BDX0	A2BDX0	Activity-dependent neuroprotector homeobox protein	Adnp	QNGQDKTNAPSRINQSPGIAPVKRTYEQMEF	UID334	1	209
20.5845	20.1527	22.8863	22.9804	21.7622	21.6835	S	2			___1		1	0.00032281	70.802	49.253	52.424	3.6779	22953000	904	0.420722	-0.934204	-0.986909	A2BDX0;Q9Z103	904;624	A2BDX0	A2BDX0	Activity-dependent neuroprotector homeobox protein	Adnp	GSPFDPVFEVEPKIPSDNIEEPVPKVIPEGA	UID335	1	209
20.8444	22.2193	22.5053	22.583	22.306	22.2801	S	2			___1		1	0.000506349	70.806	65.025	40.941	-1.6217	38664000	98	0.438349	-0.533362	-1.02223	A2BDX0	98	A2BDX0	A2BDX0		Adnp	SKFFSAYKSHFRNVHSEDFENRIIINCPYCT	UID336	1	209
23.3209	23.5556	23.6072	23.7023	23.0365	22.6802	S	2			___1		0.999996	5.61587e-13	131.18	110.22	126.07	0.30156	100850000	148	0.495948	0.35485	1.13656	A2BE93;Q9EQU5;Q9EQU5-2	160;160;148	A2BE93;Q9EQU5-2	Q9EQU5-2	Protein SET	Set	YFENKVISKEFHINESGDPSSKSTEIKWKSG	UID337	1	210;2409
23.1899	22.7068	22.9514	22.9951	22.1295	21.655	S	2			___1		1	7.42442e-14	150.11	108.03	84.753	-1.334	40776000	50	0.76174	0.689453	1.65589	A2BE93;Q9EQU5;A2BE92;Q9EQU5-3;Q9EQU5-2	62;62;62;62;50	A2BE93;Q9EQU5-2	Q9EQU5-2	Protein SET	Set	IDEVQNEIDRINEQASEEIIKVEQKYNKIRQ	UID338	1	210;2409
26.2995	26.5248	26.1813	26.4686	25.9903	25.6286	S	2			___1		1	8.39756e-05	125.74	34.078	114.89	0.45547	466630000	30	0.508938	0.306004	1.16216	A2BE93;Q9EQU5;A2BE92;Q9EQU5-3	30;30;30;30	A2BE93	A2BE93	Protein SET	Set	KPRPAAAPKIEDKSASPGIPKGEKEQQEAIE	UID339	1	210
24.8382	24.6813	24.9993	24.9597	19.2451	23.1966	S	2			___1		0.999884	7.90478e-26	150.69	141.43	129.02	-0.13578	161960000	697	0.631689	2.37243	1.40213	E9QAQ7;A2BH40-3;A2BH40;A2BH40-4;A2BH40-2	697;697;697;312;312	E9QAQ7	E9QAQ7	AT-rich interactive domain-containing protein 1A	Arid1a	FSPHTSPHIPGIRGPSPSPVGSPASVAQSRS	UID340	1;2	212
22.6457	22.6549	22.3586	23.0735	21.6044	21.4938	S	2			___1		1	0.0213665	59.908	18.405	54.982	0.48549	33512000	1870	0.405687	0.495866	0.956628	E9QAQ7;A2BH40-3;A2BH40;A2BH40-4;A2BH40-2	1870;1649;1866;1485;1486	E9QAQ7	E9QAQ7	AT-rich interactive domain-containing protein 1A	Arid1a	EHIQTHFESKIEIIPSRPYVPCPTPPRKHIT	UID342	1	212
21.7312	20.189	21.1509	20.8776	20.0739	19.1888	S	3			___1		0.916701	8.96741e-08	76.959	68.674	73.127	0.087777	16969000	773	0.667922	0.976962	1.47269	E9QAQ7;A2BH40-3;A2BH40;A2BH40-4;A2BH40-2	773;773;773;388;388	E9QAQ7	E9QAQ7	AT-rich interactive domain-containing protein 1A	Arid1a	PQMPQYTSPQPGSAISPRQPSGGQMHSGVGS	UID343	1	212
24.5543	24.7175	25.0477	24.5118	24.0666	23.8794	S	3			___1		0.999442	5.24023e-14	111.97	108	111.97	-0.099398	177810000	365	1.22917	0.620543	2.6168	E9QAQ7;A2BH40-3;A2BH40	365;365;365	E9QAQ7	E9QAQ7	AT-rich interactive domain-containing protein 1A	Arid1a	AVSGGAQQRSHHAPMSPGSSGGGGQPIARTP	UID344	1	212
22.1623	20.9269	19.6462	20.3736	19.1901	18.6106	S	3			___1		0.761647	2.7493e-05	53.679	50.024	53.679	1.4318	6687400	135	0.785854	1.52036	1.70322	A2CEK3;Q9D0F9	135;117	A2CEK3	A2CEK3	Phosphoglucomutase-1	Pgm2;Pgm1	IIRKIKAIGGIIITASHNPGGPNGDFGIKFN	UID345	1	213
22.4411	21.7454	21.7804	21.8386	20.8679	19.5291	S	2			___1		0.999999	2.49284e-08	108.71	93.829	108.71	1.5282	91447000	33	0.814655	1.24376	1.75992	F6S0D5;A2CF80;A2CF83;H3BJI0;F6XN97;D3Z687;Q9DCT6-4;Q9DCT6-3;Q9DCT6-2;Q9DCT6	33;62;62;19;95;96;62;62;96;96	F6S0D5	F6S0D5	Chromatin complexes subunit BAP18	0610010K14Rik;Bap18	KRKVYEDSGIPIPAESPKKGPKKMTSGVISP	UID346	1	214
23.2266	23.2638	23.2214	23.1739	22.5168	22.1262	S	2			___1		0.999467	2.82105e-12	126.8	119.03	114.52	-0.14956	49709000	588	0.966851	0.631645	2.06425	A2CG63-2;A2CG63;F6R6U0	588;675;93	A2CG63-2	A2CG63-2	AT-rich interactive domain-containing protein 4B	Arid4b	CKIRRISKSPFQSNPSPEMVSKIDIADAKNS	UID348	1	216
21.3462	21.9863	21.528	21.6179	20.9083	20.525	S	2			___1		0.862765	0.000124459	54.668	47.61	44.047	-1.6004	35565000	752	0.742963	0.603143	1.61913	A2CG63-2;A2CG63;F6R6U0	752;839;257	A2CG63-2	A2CG63-2	AT-rich interactive domain-containing protein 4B	Arid4b	GKRRYCSADECIQTGSPGKKEDRTKSKEPIC	UID349	1	216
22.2601	19.2142	20.1018	20.1342	21.2278	20.5271	S	2			___1		0.994169	0.0060279	46.318	38.751	46.318	-0.34208	8989800	193	0.0368635	-0.104345	-0.108772	A2CG76;Q9Z148-2;Q9Z148-3;Q9Z148	193;136;136;193	A2CG76	A2CG76	Histone-lysine N-methyltransferase EHMT2	Ehmt2	ACPSRAKMSMTGAGKSPPSVQSIAMRIISMP	UID350	1	217
20.6658	23.4997	23.8004	23.0738	18.7996	18.9407	S	3			___1		0.98459	2.12727e-30	154.32	145.79	154.32	0.24368	222030000	418	0.622957	2.3839	1.38512	A2RSJ4	418	A2RSJ4	A2RSJ4	UHRF1-binding protein 1-like	Uhrf1bp1l	IKQAMKDRNIGSPPKSPTHASPQHTQTEKDS	UID352	1;2	218
19.7206	19.6011	19.817	18.6271	19.8302	17.6562	S	2			___1		0.966522	9.26717e-05	79.837	62.951	79.837	-0.72383	2987800	988	0.731074	1.00841	1.59588	A2RSJ4	988	A2RSJ4	A2RSJ4	UHRF1-binding protein 1-like	Uhrf1bp1l	KISEDESSGISHKSGSGEMTSEGSHTKDVAS	UID353	1	218
24.453	24.5218	20.4211	24.709	23.6077	23.432	S	2			___1		0.999994	0.00341454	54.09	44.086	54.09	-0.68941	98580000	247	0.215741	-0.784297	-0.554951	A2RTH5	247	A2RTH5	A2RTH5		Lcmt1	DDRFGQIMIENIRRRSCDIAGVETCKSIESQ	UID354		219
23.9789	24.217	24.0558	24.129	23.167	22.7912	S	2			___1		0.988563	5.48553e-09	106.42	97.95	78.708	0.35879	161510000	46	0.826692	0.721519	1.78369	A3KGH5;A3KGH6;A3KGH7;Q3UJU9	46;46;46;46	A3KGH5	A3KGH5	Regulator of microtubule dynamics protein 3	Rmdn3	YSQRWKRTQRHGRSHSIPNSIDYAQASERGR	UID355	1	221
21.6853	20.9518	21.5238	21.413	19.2306	20.2093	S	2			___1		0.999351	0.000364858	69.188	51.56	69.188	-0.26101	12420000	794	0.757546	1.10263	1.64767	A3KGI3;Q66JQ7	794;794	A3KGI3	A3KGI3	Protein CASC5	Casc5	EINRSHTTPIECKIISPSDITPGDIDKTMMS	UID356	1	222
23.0691	23.2713	23.4902	23.2309	22.864	22.6091	S	2			___1		1	0.0110615	77.533	20.901	51.528	-0.42274	54583000	32	0.797349	0.375542	1.72582	A3KGI3;Q66JQ7;A3KGI6;A3KGI5	32;32;32;32	A3KGI3	A3KGI3	Protein CASC5	Casc5	RPVRRQHSSIIKPPRSPIQDIKCGNQTNQEP	UID357	1	222
21.6298	21.3829	21.3148	22.2127	21.6759	21.8559	S	2			___1		0.999997	0.000398219	68.329	60.9	68.329	1.1431	20595000	1201	1.20328	-0.472314	-2.56025	A6H619;A6H619-2;F7ANA1	1201;1042;277	A6H619	A6H619	PHD and RING finger domain-containing protein 1	Phrf1	KRAHSPEKKGPVREVSPAPATQGESRQDGDH	UID358	1	224
23.0438	22.5538	22.6641	22.0013	19.7351	21.4206	S	3			___1		1	5.27537e-08	66.972	63.773	50.986	0.86455	28456000	13	1.15029	1.70155	2.44602	A6H619;D6RI35	13;13	A6H619	A6H619	PHD and RING finger domain-containing protein 1	Phrf1	___MDDDNIDEIVAHSPGPDGPPRVGSSEIA	UID359	1	224
20.821	20.0092	18.4271	19.9292	19.8609	19.1768	S	2			___1		0.999381	0.00660642	43.03	36.727	43.03	-0.42432	3260200	4	0.0445073	0.0968145	0.130333	A6H630-4;A6H630-2;A6H630;D6RG65	4;4;4;4	A6H630-4	A6H630-4	UPF0364 protein C6orf211 homolog	1700052N19Rik	____________MAESPAFISAKDEGSFAYI	UID360	1	225
20.4512	22.0276	22.4087	20.5232	19.3325	19.2404	S	3			___1		0.978051	1.19534e-05	70.802	62.758	70.802	-0.72618	9843300	740	1.24542	1.93046	2.65255	A6H8H2;A6H8H2-2;E9Q449	740;740;740	A6H8H2	A6H8H2	DENN domain-containing protein 4C	Dennd4c	KICFNRHPPGSSITNSPAIMAKRTKQEIKTA	UID362	1	226
20.6806	21.1568	19.9378	20.8558	17.77	19.5116	S	3			___1		0.807272	0.00017514	51.566	40.195	41.695	-0.41812	7483800	1637	0.559668	1.21258	1.26165	A6H8H2;A6H8H2-2	1637;1686	A6H8H2	A6H8H2	DENN domain-containing protein 4C	Dennd4c	PNSISKRNVSITRSHSVGGPIQNIDFSQRPF	UID363	1	226
21.3334	20.7309	20.6546	21.6711	18.7229	19.9745	S	2			___1		1	0.00428135	48.527	37.519	48.527	-0.37411	4369400	301	0.372615	0.783477	0.889453	D3Z1Z4;A6P3E4;Q91Y86	301;377;377	D3Z1Z4	D3Z1Z4	Mitogen-activated protein kinase 8	Mapk8	DIEERTKNGVIRGQPSPIAQVQQ________	UID364	1	227
24.4799	23.7068	24.062	23.6886	22.8009	22.402	S	2			___1		0.792533	3.95628e-17	127.92	119.13	127.92	1.2393	119040000	890	1.1928	1.11907	2.53751	A6PW47;Q99K74-2;Q99K74	890;840;871	A6PW47	A6PW47	Mediator of RNA polymerase II transcription subunit 24	Med24	MRIISSSDDDANIISSPTDRSMNSSISASQI	UID366	1;2	228
21.323	21.4557	21.3939	20.8259	20.7046	20.18	S	3			___1	+	0.993613	0.000159195	50.87	33.729	50.87	1.6935	13011000	202	1.81569	0.820688	4.06494	A6PWE1;E9Q284;Q5SU73	202;149;146	A6PWE1	A6PWE1	Coilin	Coil	KHCKRQEDSGQNEKASDIETKIIPDETGRTK	UID367	1	229
24.6069	24.3313	24.2664	24.1274	23.1191	22.7101	S	2			___1		1	1.19626e-09	129.54	121.3	129.54	-0.34378	123330000	388	1.17323	1.08267	2.49525	A8Y5K6;Q9EST3-2;Q9EST3	388;539;563	A8Y5K6	A8Y5K6	Eukaryotic translation initiation factor 4E transporter	Eif4enif1	GSIEATASIISQRAPSPPMSQVFRTQAASAD	UID369	1	234
23.572	23.0207	23.055	23.3899	19.993	22.501	S	2			___1		0.772074	0.0035489	56.087	33.748	56.087	0.48418	46622000	77	0.535829	1.25456	1.21498	A8Y5K6;Q9EST3-2;Q9EST3;Q5NBZ7	77;77;77;77	A8Y5K6	A8Y5K6	Eukaryotic translation initiation factor 4E transporter	Eif4enif1	PEKWHASIYPASGRSSPVESIKKESESDRPS	UID370	1	234
20.247	20.4098	22.5573	20.4983	21.3337	21.2659	S	2			___1		0.998945	0.00438321	60.305	9.3273	60.305	1.7204	11337000	774	0.0162388	0.0387357	0.0489587	A8Y5K6;Q9EST3-2;Q9EST3	774;925;949	A8Y5K6	A8Y5K6	Eukaryotic translation initiation factor 4E transporter	Eif4enif1	HMHSQIEHRTSQRSSSPVGIAKWFGSDVIQQ	UID371	1	234
23.1756	23.1551	23.0562	23.2853	23.0143	22.4585	S	3			___1		1	1.53283e-05	97.073	82.282	97.073	0.55259	53149000	516	0.354188	0.209602	0.851642	B0QZL5;Q3UDT3;Q8CI98;Q3TBW3;Q3T9Y0;O35904	516;520;520;519;520;519	B0QZL5	B0QZL5	Phosphatidylinositol 4,5-bisphosphate 3-kinase catalytic subunit delta isoform	Pik3cd	EEEQIQIREIIERRGSGEIYEHEKDIVWKMR	UID373	1	238
21.7541	21.538	20.3888	20.4122	19.3209	19.4942	S	3			___1		0.999996	1.57611e-05	59.539	40.241	59.539	-0.43788	7320500	141	1.28353	1.48455	2.7372	B0QZP9;O35493	141;138	B0QZP9	B0QZP9	Dual specificity protein kinase CLK4	Clk4	SHQSHSKSHRRKRSRSIEDDEEGHIICQSGD	UID376	1	240
21.6046	20.5382	21.3392	20.3094	19.4495	19.4035	S	3			___1	+	1	0.000337787	66.784	40.891	66.784	-0.6149	7364700	73	1.52686	1.43989	3.30741	B0QZU1;Q9CQJ7-2;Q9CQJ7	73;162;162	B0QZU1	B0QZU1	Securin	Pttg1	NEERGIEKIIHIGPPSPIKTPFISWESGKGV	UID377	1	241
22.5931	22.5309	22.9525	22.5459	21.5882	21.5291	S	2			___1		1	1.21962e-15	132.74	116.64	43.326	0.68066	93535000	82	1.0657	0.80445	2.26754	B0QZU5;Q9D3U0	82;82	B0QZU5	B0QZU5	Putative tRNA pseudouridine synthase Pus10	Pus10	PIKKIRIHEDGIDNISEDGKEGVSVTEDESM	UID378	1	242
25.65	25.7843	25.2975	25.5132	25.2572	19.7401	S	3			___1		0.927614	1.99796e-23	113.19	102.82	113.19	-0.61784	329200000	278	0.476421	2.07379	1.09797	Q8BVY4;B0QZW4	278;271	Q8BVY4	Q8BVY4		Supt3	HNSAEGSSCIKSSPDSPENTPPPTPTAPSSG	UID379	1;2	243
27.9264	28.1625	28.2347	28.1693	27.5455	26.7783	S	2			___1		0.999303	6.25054e-63	206.85	198.87	206.85	0.29579	1938100000	110	0.670492	0.610127	1.4777	B0R030;Q9D3L3;O09044	110;121;110	B0R030	B0R030	Synaptosomal-associated protein;Synaptosomal-associated protein 23	Snap23	SGKNYKATWGDGGDNSPSNVVSKQPSRITNG	UID380	1	244
22.3496	23.0133	22.243	20.0677	18.5115	19.0248	S	2			___1	+	1	0.000146864	83.633	59.544	43.316	-1.0135	18775000	2206	2.52523	3.334	6.44424	B0V2M3;Q99PP2	2206;2033	B0V2M3	B0V2M3	Zinc finger protein 318	Zfp318;Znf318	PSGSPSRDQVVGGNVSPREMPEQEAAVDVIP	UID381	1	246
22.4544	20.4354	21.4825	21.7048	19.8424	20.8038	S	3			___1		0.999986	3.34557e-05	54.934	49.227	54.934	1.2009	13926000	205	0.35316	0.673759	0.849525	B0V2M3;B8JJA0	205;205	B0V2M3	B0V2M3		Zfp318	CVSTPERRRISDRIGSPVDGIQDMDRDDITD	UID382	1	246
24.6854	23.5816	21.086	19.6247	18.8551	18.3979	S	2			___1	+	0.999998	0.000116134	74.732	64.601	74.732	-1.0727	39534000	167	1.68208	4.15844	3.70233	B0V2M3;B8JJA0	167;167	B0V2M3	B0V2M3		Zfp318	GRGDHPGGGGGSRRRSPGICSDSSIEESIRI	UID383	1	246
23.2679	23.1633	23.1585	23.3537	22.7063	22.0961	S	2			___1		1	1.16905e-13	127.32	121.42	127.32	-0.27335	50903000	418	0.58432	0.477854	1.3098	B0V2M9;Q91VY5-2;Q91VY5	418;418;418	B0V2M9	B0V2M9	Lysine-specific demethylase 4B	Kdm4b	RRRSQPKKSKPEESRSPGEATAGVSTIDEAR	UID384	1	247
20.6965	20.8793	20.1103	20.4144	20.0057	18.599	S	2			___1		0.998231	0.0242069	55.064	11.981	53.089	-0.048989	7210300	612	0.676682	0.889009	1.48976	B0V2M9;Q91VY5-2;Q91VY5;F7BTY2	612;612;619;83	B0V2M9	B0V2M9	Lysine-specific demethylase 4B	Kdm4b	IKKSRRHPIGRPPTRSPISVVKQEASSDEEA	UID386	1	247
23.4437	23.5665	19.4165	22.7111	22.7164	20.3457	S	3			___1		0.922912	0.00030278	61.87	50.463	61.87	-0.043012	40134000	2637	0.0473477	0.21782	0.138267	B0V2P5	2637	B0V2P5	B0V2P5		Dmxl2	QETFIRYIFTKKRKQSESVEEHVEQVKHNSV	UID387	1	248
24.9416	24.7524	25.3232	24.866	24.4736	24.3173	S	3			___1		0.999989	4.66018e-41	157.8	151.53	157.8	-0.015564	498270000	37	0.903494	0.4534	1.93646	B1AQD9;Q9Z2R6	37;37	B1AQD9	B1AQD9	Protein unc-119 homolog A	Unc119	NRSAEPTREPGAEAESGSESEPEPGPGPRIG	UID388	1;2	249
20.5299	22.3603	19.3994	22.6718	21.9924	19.6594	S	3			___1		0.999872	4.66018e-41	157.8	151.53	145.89	0.0077442	308890000	39	0.209119	-0.678007	-0.540016	B1AQD9;Q9Z2R6	39;39	B1AQD9	B1AQD9	Protein unc-119 homolog A	Unc119	SAEPTREPGAEAESGSESEPEPGPGPRIGPI	UID389	1;2	249
22.7521	22.1776	21.9187	21.9281	19.1046	20.89	S	3			___1		0.777457	9.8779e-06	61.985	53.494	54.559	0.23337	21706000	370	0.889275	1.64189	1.90802	B1AR09;B1AR10	370;400	B1AR09	B1AR09		Mllt6	DKYPKPADPTPPAPPSPTAPEPPKADIFEQK	UID390	1	250
20.6341	19.3511	19.2363	22.9501	22.0648	22.0198	S	2			___1	+	0.758304	3.08875e-07	82.216	71.235	78.976	0.13693	16743000	672	2.06807	-2.60439	-4.81578	F7C528;E9Q614;B1AR17	672;765;765	F7C528	F7C528		Chd3	YKKKKKEIQGDGPPSSPTNDPTVKYETQPRF	UID391	1	251
23.1705	22.9366	23.0749	21.2064	22.1188	21.3727	S	3			___1	+	0.999999	1.79866e-05	73.928	63.284	71.651	0.2847	85237000	32	2.17942	1.49466	5.17792	F7C528;E9Q614;B1AR17	32;125;125	F7C528	F7C528		Chd3	KENKPGKPRKRKKIDSEEEFGSERDEYREKS	UID392	1;2	251
23.3124	23.397	23.3672	19.7709	22.6189	22.1845	S	3			___1		0.992194	2.87397e-11	94.73	86.221	94.73	-0.54471	43490000	556	0.969472	1.83411	2.06957	F7C528;E9Q614;B1AR17	556;649;649	F7C528	F7C528		Chd3	QRKNDMDEPPPIDYGSGEDDGKSDKRKVKDP	UID394	1	251
22.8955	22.4731	21.7272	22.2835	18.9719	20.9581	S	2			___1		0.987141	7.50381e-07	83.395	71.194	83.395	-0.23305	24239000	1558	0.730008	1.62745	1.59379	F7C528;E9Q614;B1AR17	1558;1651;1651	F7C528	F7C528		Chd3	EKNSKVGEKMEAEVDSPSPAPSIGERIEHRK	UID395	1	251
21.6436	21.3923	22.0168	21.6929	18.8848	18.6048	S	2			___1		0.756364	0.00023565	69.361	57.723	65.085	-1.4933	13662000	331	0.911092	1.95673	1.9517	B1AR76;F7CPM1;F7C0F2;Q0VF62;B1AR74;Q8CCN5	331;350;588;808;823;823	B1AR76	B1AR76	Breast carcinoma-amplified sequence 3 homolog	Bcas3	AVSDRRGVSTVTDAASGTFDRSVTIIEVCGS	UID396		252
22.7409	21.881	22.2128	22.4074	19.9612	20.5639	S	2			___1		1	3.85472e-07	102.08	90.502	53.448	-0.29248	22846000	5	0.770683	1.3007	1.67343	B1ARW6;Q07243	5;5	B1ARW6	B1ARW6	Metal regulatory transcription factor 1	Mtf1	___________MGEHSPDDNIIFFKGEEDDI	UID399	1	255
24.7917	24.3938	24.6649	24.8159	23.989	23.2713	S	2			___1		1	1.73495e-19	140.4	131.12	140.4	-0.36322	158350000	327	0.569898	0.591396	1.28164	B1AS37;Q9D032-2;Q9D032	327;320;347	B1AS37	B1AS37	Single-stranded DNA-binding protein 3	Ssbp3	NGSIGSGDIDGIPKNSPNNISGISNPPGTPR	UID400	1;2	256
24.5042	24.5011	24.6442	24.6123	23.9389	23.8224	S	2			___1		0.947191	5.8468e-09	120.54	61.317	95.067	0.29725	130320000	211	0.782378	0.425249	1.69639	Q3TJN5;B1AT03;Q3UC82;Q80ZH7;K4DI59;P97386-2;P97386	211;211;211;211;211;211;211	Q3TJN5	Q3TJN5	DNA ligase;DNA ligase 3	Lig3	KAAVQAKITTTGQVTSPVKGASFITSTNPRK	UID402	1	261
24.7913	24.4535	24.5626	24.4563	24.0757	23.7213	S	4			___1		1	4.43833e-34	173.56	163.41	173.56	-0.024333	134180000	210	1.03808	0.51805	2.21021	B1ATD2;Q60787;B1ATD1	210;210;210	B1ATD2	B1ATD2	Lymphocyte cytosolic protein 2	Lcp2	PAIPPIPTGRNHSPISPPHPNHEEPSRSGNN	UID403	1	263
21.5608	20.9852	21.2985	19.3171	20.2942	19.8048	S	3			___1	+	1	6.72795e-05	78.324	65.792	75.911	0.017105	10285000	8	1.96825	1.47615	4.50776	M0QW74;B1ATD5;B1ATD4;R4GML8;Q8K296-2;Q8K296	8;8;7;7;8;8	M0QW74	M0QW74	Myotubularin-related protein 3	Mtmr3	________MDEEMRHSIECIQANQIFPRKQI	UID404	1	264
23.2703	22.0212	21.7677	21.3738	21.4083	19.1654	S	2			___1		0.999462	2.58351e-07	84.68	73.038	84.68	-1.1038	47785000	613	0.90857	1.70389	1.94664	M0QW74;B1ATD5;B1ATD4;R4GML8;Q8K296-2;Q8K296	613;613;612;612;613;613	M0QW74	M0QW74	Myotubularin-related protein 3	Mtmr3	TSPDEPPISRIPKTRSFDNITTTCENMVPIA	UID406	1	264
24.5613	24.3211	24.2772	24.4512	23.0966	22.8494	S	3			___1		1	1.0964e-29	152.48	145.21	152.48	-0.30235	105510000	796	0.845521	0.920804	1.82096	B1ATP7;Q80Y81-2;Q80Y81	796;797;797	B1ATP7	B1ATP7	Zinc phosphodiesterase ELAC protein 2	Elac2	EIRIVRAAIITQQADSPEDREPQQKRAHTDE	UID407	1	265
23.1394	22.4097	21.9998	19.8989	21.9623	20.964	S	2			___1		1	0.000617284	68.044	45.989	57.434	0.2082	26315000	295	1.08445	1.57462	2.30672	B1AUD3;Q8VBY2	295;458	B1AUD3	B1AUD3	Calcium/calmodulin-dependent protein kinase kinase 1	Camkk1	VSDIKIIVKSMIRKRSFGNPFEPQARREERS	UID410	1	268
22.8194	22.8775	23.1923	22.5257	21.8986	22.063	S	3			___1	+	0.999936	0.000573172	64.04	40.158	55.746	-0.10592	63611000	11	1.65419	0.800662	3.62936	B1AUQ7;Z4YJH1;Q9R1K9	11;11;20	B1AUQ7	B1AUQ7	Centrin-2	Cetn2	_____MASSAQRKRMSPKPEITEDQKQEIRE	UID411	1	270
23.8999	23.9142	23.6331	24.0362	23.2513	22.8933	S	2			___1		1	2.32781e-05	88.706	69.462	88.706	-0.3631	247580000	150	0.531952	0.422157	1.20737	B1AVP5;Q8BHE1	150;181	B1AVP5	B1AVP5	Gem-associated protein 8	Gemin8	DYVNADHGIYFNHRRSIEPPSEKPWERRQAE	UID413	1	273
23.8532	22.8935	22.8489	22.6392	21.7932	21.4554	S	3			___1		0.999858	8.05932e-24	117.17	108.49	111.29	0.16856	43542000	55	1.20783	1.23596	2.57016	B1AXD8	55	B1AXD8	B1AXD8	Akirin-2	Akirin2	PAAATAAAAASAAAASPQKYIRMEPSPFGDV	UID415	1	278
24.1592	23.1417	23.3399	23.4029	22.1429	22.2796	S	2			___1		1	2.75125e-21	149.16	149.16	82.01	-1.6596	69801000	21	0.861998	0.938473	1.85366	B1AXD8	21	B1AXD8	B1AXD8	Akirin-2	Akirin2	TIKRTIDFDPIISPASPKRRRCAPISAPASA	UID417	1;2	278
22.821	22.9052	22.4274	20.9321	21.7265	21.2165	S	2			___1	+	1	8.11211e-05	91.457	80.138	91.457	0.092642	26812000	81	2.18131	1.4262	5.18425	B1AY10-2;B1AY10-3;B1AY10	81;81;81	B1AY10-2	B1AY10-2	Transcriptional repressor NF-X1	Nfx1	SAVHQHSYASGSKPKSPQGFFQSSNKSIKNH	UID421	1	281
20.2147	20.1149	23.4543	23.3798	19.3278	21.9692	S	3			___1		0.799934	3.15413e-05	51.851	47.325	51.851	-0.089446	26513000	2075	0.064049	-0.297641	-0.184114	E9PV45;B1AY13	2075;2074	E9PV45	E9PV45	Ubiquitin carboxyl-terminal hydrolase;Ubiquitin carboxyl-terminal hydrolase 24	Usp24	EAEDISISAPSSPEISPQSSPRPHRPNNDRI	UID422	1	282
21.589	20.7231	21.6768	21.7119	20.8598	20.5353	S	2			___1		0.9832	1.13745e-13	115.87	115.87	86.617	1.0555	21393000	2559	0.250919	0.293969	0.632938	E9PV45;B1AY13	2559;2558	E9PV45	E9PV45	Ubiquitin carboxyl-terminal hydrolase;Ubiquitin carboxyl-terminal hydrolase 24	Usp24	VSNETSTGKTFQRTISAQDTIAYATAIINEK	UID423	1	282
25.3128	25.2214	25.5939	25.2912	24.4256	24.2728	S	2			___1		1	6.95201e-09	113.48	88.351	104.55	-0.55912	224250000	2045	0.994104	0.712856	2.11978	E9PV45;B1AY13	2045;2044	E9PV45	E9PV45	Ubiquitin carboxyl-terminal hydrolase;Ubiquitin carboxyl-terminal hydrolase 24	Usp24	WNAYMIFYQRVSDQNSPVIPKKSRVSVVRQE	UID424	1	282
22.3119	22.3359	22.62	22.3785	21.1716	21.171	S	3			___1		0.999999	1.18804e-13	117.4	107.65	117.4	0.85116	521240000	456	0.959062	0.848862	2.04844	B1AY86;B1AY85;Q9DC11	456;505;507	B1AY86	B1AY86	Plexin domain-containing protein 2	Plxdc2	ERRPSRWPAMKFRRGSGHPAYAEVEPVGEKE	UID425	1	283
25.0474	24.2466	20.2311	24.2119	23.8421	21.6898	S	3			___1		0.999991	6.35488e-42	165.49	112.99	165.49	-0.29494	124260000	824	0.0143282	-0.0729319	-0.0432885	B1AYU7;Q8C5N3-2;Q8C5N3	824;823;829	B1AYU7	B1AYU7	Pre-mRNA-splicing factor CWC22 homolog	Cwc22	EDRHGEPKKRRERRDSFSENEKQRSRNQDSD	UID426	1	284
25.6632	25.9488	25.5282	25.985	18.6101	24.8288	S	2			___1		0.995879	4.08625e-16	140.22	124.63	135.89	0.12705	273830000	107	0.488325	2.57208	1.12151	B1AYU7;Q8C5N3-2;Q8C5N3;B1AYU8;B1AYU4	107;106;106;107;106	B1AYU7	B1AYU7	Pre-mRNA-splicing factor CWC22 homolog	Cwc22	SPSPDRSPARGGGQSSPQEEPTWKKKKDEID	UID427	1	284
20.6689	21.1725	21.2508	20.7202	20.1651	17.7969	S	2			___1		0.99898	0.000474386	72.321	62.2	72.321	-0.31572	6034400	61	0.736792	1.46998	1.60706	B1AYU7;Q8C5N3-2;Q8C5N3;B1AYU8;B1AYU4;B1AYU9;A2AK44;A2AK42	61;60;60;61;60;60;61;61	B1AYU7	B1AYU7	Pre-mRNA-splicing factor CWC22 homolog	Cwc22;Gm13695;Gm13697	SDYSRSDYERSRRGYSYDDSMESRSRDREKR	UID428	1	284
23.6357	22.1842	23.5414	21.4774	23.8939	22.9422	S	2			___1		1	0.000427174	101.33	73.801	101.33	0.10147	76198000	39	0.154586	0.349279	0.413409	B1AYU7;Q8C5N3-2;Q8C5N3;B1AYU8;B1AYU4;B1AYU9	39;38;38;39;38;38	B1AYU7	B1AYU7	Pre-mRNA-splicing factor CWC22 homolog	Cwc22	RRSSSPEDRYTEQERSPRDRGYSDYSRSDYE	UID429	1	284
24.5849	23.3465	23.8229	23.6127	22.5127	18.1339	S	2			___1		1	3.36956e-18	155.1	138.07	125.98	-2.2024	69767000	171	0.661162	2.49834	1.45953	B1AZ85;E9Q0C1;Q8R550-8;Q8R550-3;Q8R550-2;Q8R550	171;193;230;193;230;274	B1AZ85	B1AZ85	SH3 domain-containing kinase-binding protein 1	Sh3kbp1	FGDIFKDKPIKIRPRSIEVENDFIPVEKTIG	UID430	1	285
23.3523	23.0465	22.8199	22.7363	21.841	21.5353	S	3			___1		0.982089	0.000788919	52.42	42.427	52.42	0.34468	50999000	1393	1.24025	1.03534	2.64116	B1AZI6;F6SBF2	1393;129	B1AZI6	B1AZI6	THO complex subunit 2	Thoc2	NVKGGEKTPVSGSIKSPVPRSDISEPDREQK	UID431	1;2	286
21.5603	20.6357	20.2361	20.8466	19.572	20.1973	S	3			___1		0.763707	8.76866e-05	71.872	60.081	71.872	-0.54946	6607400	1516	0.490508	0.605424	1.12583	B1AZI6;Q8C690;F6W2C7;B8A4C2;F6VK25	1516;154;10;33;39	B1AZI6	B1AZI6	THO complex subunit 2	Thoc2	KEENGTMGVSKHKSESPCESQYPNEKDKEKN	UID432	1	286
24.0181	19.4662	23.8025	23.4812	18.8161	19.7387	S	3			___1		0.989457	3.62575e-06	92.133	79.243	91.065	0.15767	159070000	1417	0.353746	1.75027	0.850731	B1AZI6;F6SBF2;Q8C690	1417;153;28	B1AZI6	B1AZI6	THO complex subunit 2	Thoc2	EPDREQKRRKIDSHPSPSHSSTVKDSIIDIK	UID433	1	286
22.9697	20.9203	22.2809	20.4764	21.8001	21.3606	S	2			___1		0.999998	0.0001331	85.271	77.384	85.271	-0.024805	19654000	434	0.517032	0.844611	1.17808	B1B0E8	434	B1B0E8	B1B0E8		Zrsr2	SRERRSSPSRRRKDHSPGPWSQSRRSHRSRS	UID434	1	288
24.065	23.3429	23.4432	23.4166	21.9644	21.7556	S	2			___1		0.986491	4.9883e-13	132.61	117	132.61	-0.70084	58423000	364	1.02132	1.23815	2.17561	B1B1A8;Q6PDN3	364;355	B1B1A8	B1B1A8	Myosin light chain kinase, smooth muscle;Myosin light chain kinase, smooth muscle, deglutamylated form	Mylk	IKVQPEARVPAIGSFSPGEDRKSIAAPQQAT	UID437	1	289
23.6672	19.0936	21.2543	20.831	23.2094	23.2637	S	3			___1		0.803928	1.97037e-10	83.358	79.052	83.358	-0.4178	33091000	8	0.286328	-1.09632	-0.709439	B2FDH7;B2FDH0;P52483	8;8;8	B2FDH7	B2FDH7	Ubiquitin-conjugating enzyme E2 E3	Ube2e3	________MSSDRQRSDDESPSTSSGSSDAD	UID438	1	290
20.5311	23.5397	23.5354	23.7891	20.3612	19.2545	S	3			___1		0.803744	1.63624e-08	75.343	72.965	54.668	0.073393	93015000	12	0.342277	1.40047	0.827037	B2FDH7;B2FDH0;P52483	12;12;12	B2FDH7	B2FDH7	Ubiquitin-conjugating enzyme E2 E3	Ube2e3	____MSSDRQRSDDESPSTSSGSSDADQRDP	UID439	1	290
24.388	24.4038	24.4067	24.5705	23.6622	23.4961	S	2			___1		0.999999	0.000401173	90.614	69.064	90.614	0.67888	116410000	2	0.665057	0.489944	1.46711	B2KF34;B2KF35;P47811-2;P47811-3;P47811	2;2;2;2;2	B2KF34	B2KF34	Mitogen-activated protein kinase 14	Mapk14	______________MSQERPTFYRQEINKTI	UID440	1	291
21.0735	22.8315	22.6893	23.3365	21.4884	21.4395	S	3			___1		1	2.12095e-11	95.622	88.183	59.539	1.0652	30606000	942	0.0446446	0.109964	0.130718	B2KF50	942	B2KF50	B2KF50		Uhrf1bp1	DGSGENIAASQERIPSDGEIPDPGPCAQQPV	UID441	1	292
23.8444	23.7404	23.5262	23.4171	22.9396	22.1597	S	3			___1		0.999971	5.57977e-12	94.927	89.8	94.927	-0.35876	65088000	24	1.07478	0.864874	2.28649	D3Z5B1;B2RPU8;Q9D1L0	24;45;45	D3Z5B1	D3Z5B1	Coiled-coil-helix-coiled-coil-helix domain-containing protein 2, mitochondrial	Zbed5;Chchd2	PAAQPPAAAAPSAVGSPAAAPRQPGIMAQMA	UID442	1	294
20.7203	20.4928	19.7765	19.7465	18.585	19.3446	S	2			___1		1	0.00180422	55.724	47.941	45.992	0.016963	3505200	9	1.17053	1.10449	2.48943	B2RQ56;G5E8D8;Q2VPU4-2;Q2VPU4	9;9;9;9	B2RQ56	B2RQ56	MLX-interacting protein	Mlxip	_______MAADVFMCSPRRPRSRGRSVIIKP	UID443	1	295
24.9726	24.799	24.8647	24.7962	24.0975	23.5369	S	2			___1		0.999885	5.53125e-13	137.89	110.02	137.89	0.95046	206660000	632	0.934701	0.735218	1.99918	B2RQ57;F8VQH0;Q4JIM5	632;632;632	B2RQ57	B2RQ57	Abelson tyrosine-protein kinase 2	Abl2	ASSGSPAIPRKQRDKSPSSIIEDAKETCFTR	UID444	1	296
24.5074	24.3331	24.3762	20.4489	19.292	19.9523	S	3			___1	+	0.753269	7.1424e-07	103.6	79.533	103.6	0.34589	66759000	634	3.73231	4.5078	13.2911	B2RQ57;F8VQH0;Q4JIM5	634;634;634	B2RQ57	B2RQ57	Abelson tyrosine-protein kinase 2	Abl2	SGSPAIPRKQRDKSPSSIIEDAKETCFTRDR	UID445	1	296
21.8733	20.9803	21.4184	21.005	20.3225	20.3556	S	2			___1		0.839342	0.000391706	84.365	62.993	84.365	0.30307	13470000	832	1.19186	0.86294	2.53548	B2RQ57;F8VQH0;Q4JIM5	832;936;936	B2RQ57	B2RQ57	Abelson tyrosine-protein kinase 2	Abl2	AVIPTTHNHKVPVIISPTIKHTPADVQIIGT	UID446	1	296
22.2241	20.0872	19.5975	22.8173	21.4572	21.6494	S	3			___1		0.948125	0.00105085	40.952	32.095	40.952	-0.46427	18459000	74	0.665646	-1.33838	-1.46826	B2RQC2	74	B2RQC2	B2RQC2	Ubiquitin carboxyl-terminal hydrolase 42	Usp42	AVVYSNSSVPEKSKPSPPKDQVIGDGIAPPQ	UID447	1	297
26.5164	26.2354	26.306	25.8045	25.0587	24.9885	S	3			___1	+	1	2.7645e-05	87.647	78.952	51.524	1.5483	1202500000	1796	1.75405	1.06869	3.89487	E9QAI5;G3UWN2;B2RQC6-2;B2RQC6	1796;1859;1859;1859	E9QAI5	E9QAI5	CAD protein;Glutamine-dependent carbamoyl-phosphate synthase;Aspartate carbamoyltransferase;Dihydroorotase	Cad	IPDGRFHIPPRIHRASDPGIPAEEPKEKPPR	UID448	1	298
25.5036	25.5287	25.4901	26.0076	25.2707	25.1542	S	2			___1		0.837096	0.00298792	83.182	25.65	62.466	0.62492	352240000	1343	0.0380067	0.0299549	0.112017	E9QAI5;G3UWN2;B2RQC6-2;B2RQC6	1343;1406;1406;1406	E9QAI5	E9QAI5	CAD protein;Glutamine-dependent carbamoyl-phosphate synthase;Aspartate carbamoyltransferase;Dihydroorotase	Cad	IVINISMRGAGGRRISSFVTKGYRTRRIAAD	UID449	1	298
20.5998	21.9978	20.3432	22.1454	21.6122	20.824	S	2			___1		0.77216	0.000254472	65.423	53.817	43.696	0.69742	13889000	975	0.354585	-0.546937	-0.85246	E9QAI5;G3UWN2;B2RQC6-2;B2RQC6	975;1038;1038;1038	E9QAI5	E9QAI5	CAD protein;Glutamine-dependent carbamoyl-phosphate synthase;Aspartate carbamoyltransferase;Dihydroorotase	Cad	MAMAIHRQQCRVIGTSPEAIDSAENRFKFSR	UID450	1	298
22.3493	21.8455	21.6876	21.8071	21.6902	21.6595	S	2			___1		1	0.00565771	90.64	72.416	55.064	-0.042709	22855000	1882	0.519223	0.241835	1.18239	B2RQG2	1882	B2RQG2	B2RQG2		Phf3	NFYQVKDIRRPERRHSDPWGRQDQQQPDRPF	UID451	1	299
22.6612	22.0536	22.3237	22.1737	18.2001	21.0593	S	2			___1		1	0.000998741	63.682	42.949	43.592	-0.10482	23152000	1112	0.713626	1.86845	1.5618	B2RQG2	1112	B2RQG2	B2RQG2		Phf3	CKICIGRMAPPIDDISPKTVKVVVGGARKHS	UID452	1	299
25.1059	25.434	25.3539	25.0367	24.2618	24.4505	S	2			___1	+	1	7.95999e-29	167.51	144.65	128.66	0.71057	269290000	377	1.3211	0.714944	2.82178	B2RQG2	377	B2RQG2	B2RQG2		Phf3	IEIKNTVDIVDKPENSPQRNEIETIGYGEDT	UID453	1	299
23.8368	23.6503	23.4619	23.6187	22.5819	22.3572	S	2			___1		1	4.53259e-31	182.49	150.6	124.68	-0.67966	67457000	229	0.923333	0.79705	1.97629	B2RQS1;Q9ERG2	229;229	B2RQS1	B2RQS1	Striatin-3	Strn3	SVEAKNIEQIINGGESPKQKGQEIKRPPGDV	UID454	1	300
19.8814	21.8581	22.505	22.4686	18.8445	18.6879	S	3			___1		0.997297	2.71142e-05	55.158	51.259	43.623	0.98152	15558000	120	0.409906	1.41447	0.965139	B2RRD7;E9PXP1;Q80XK2;Q3U109	120;120;120;120	B2RRD7	B2RRD7		Brpf1	GRVHRISIFDNIDVVSEDEEAPEEAPENGSN	UID457	1	302
23.2237	23.2765	24.0796	20.5843	23.1963	22.659	S	3			___1		1	6.855e-22	150.49	143.05	128.44	-0.36583	346250000	1016	0.752049	1.38011	1.63691	B2RRE7	1016	B2RRE7	B2RRE7	OTU domain-containing protein 4	Otud4	PGANSVDRIQRPKEESSEDENEVSNIIRSGR	UID458	1;2	303
24.6316	23.7372	20.5133	24.423	23.1963	18.2656	S	3			___1		1	6.855e-22	150.49	143.05	128.44	-0.36583	363760000	1017	0.166723	0.999068	0.442197	B2RRE7	1017	B2RRE7	B2RRE7	OTU domain-containing protein 4	Otud4	GANSVDRIQRPKEESSEDENEVSNIIRSGRS	UID459	1;2	303
22.597	21.9491	22.3621	19.8631	19.2483	17.8072	S	2			___1	+	0.999949	0.000426877	69.331	63.69	69.331	-1.9197	15784000	442	2.19175	3.32983	5.21929	B2RRE7	442	B2RRE7	B2RRE7	OTU domain-containing protein 4	Otud4	EDFDHVSRESYYFGISPEERREKQAIEESRI	UID460		303
24.0261	24.0783	24.115	24.2584	23.2571	22.9442	S	2			___1		0.999993	1.824e-21	145.88	128.67	145.88	-0.021759	91127000	1000	0.670014	0.586533	1.47677	B2RRE7	1000	B2RRE7	B2RRE7	OTU domain-containing protein 4	Otud4	KPEKVKDPKTAADVVSPGANSVDRIQRPKEE	UID461	1	303
23.2788	22.9245	23.3485	23.9921	22.4135	22.1782	S	2			___1		0.998228	2.48191e-16	118.54	106.07	111.11	0.26788	84272000	792	0.214475	0.322662	0.552102	B2RRI2;Q689Z5;Q689Z5-2	792;791;792	B2RRI2	B2RRI2	Protein strawberry notch homolog 1	Sbno1	IRKDHKKSKDKKKKKSIDPDSIQSAIIASGI	UID465	1	304
20.71	22.7165	22.7212	22.6435	22.2082	21.4654	S	2			___1		1	1.11072e-46	190.96	174.43	91.589	-1.3946	28099000	11	0.0251262	-0.056488	-0.0750392	B2RS19	11	B2RS19	B2RS19		Max	_____MSDNDDIEVESDEEQPRFQSAADKRA	UID466	1	305
24.5215	24.4088	24.2373	20.2805	19.5476	22.9443	S	3			___1	+	0.993807	4.25113e-05	50.627	45.83	50.627	0.12333	74202000	658	1.54288	3.46507	3.34695	B2RT41	658	B2RT41	B2RT41		Zfc3h1	RAFKPEETSSNSDPPSPPVINNSQPISRSNI	UID467	1	306
23.421	19.6879	20.9471	19.812	18.788	19.2036	S	2			___1		0.981249	5.91619e-06	72.316	10.794	72.316	0.89745	13253000	29	0.852313	2.08411	1.83443	B2RT41	29	B2RT41	B2RT41		Zfc3h1	GISPKEEGEIEDGEISDDDNSRSRSSSSSSS	UID468	1	306
19.7135	22.1064	19.9604	22.2002	20.0258	20.5395	S	2			___1		0.98513	0.00579891	49.298	34.136	49.298	0.53241	11878000	356	0.119187	-0.328374	-0.327094	B2RT41	356	B2RT41	B2RT41		Zfc3h1	SQGIEDKEQNITRRISASDIVSEKKIGEEEE	UID469	1	306
21.0902	24.2098	24.4406	20.7757	23.6889	23.2977	S	3			___1		0.815728	4.26976e-11	83.332	75.305	60.527	-0.62708	122330000	467	0.176962	0.6594	0.466196	B2RUR8	467	B2RUR8	B2RUR8	OTU domain-containing protein 7B	Otud7b	ASAGDEPRSTPESGESDKESVGSSSIGNEGS	UID471	1;2	309
24.6501	23.957	23.9882	20.3064	19.5923	23.5463	S	3			___1		0.976312	4.6973e-08	79.071	66.05	79.071	-0.037751	71504000	449	1.15914	3.0501	2.46496	B2RUR8	449	B2RUR8	B2RUR8	OTU domain-containing protein 7B	Otud7b	IPISSDSQAPIAQPESPTASAGDEPRSTPES	UID472	1	309
24.5233	24.47	19.8326	24.2904	18.7297	19.117	S	3			___1		0.768469	1.42998e-23	120.63	114.82	102.97	0.55181	67870000	1037	0.39729	2.22963	0.939649	B2RWS6	1037	B2RWS6	B2RWS6	Histone acetyltransferase p300	Ep300	GKEEEEQPSTSATQSSPAPGQSKKKIFKPEE	UID473	1	310
22.0993	21.1576	21.3779	21.3353	19.3916	19.7671	S	2			___1		0.777386	0.00540805	42.068	20.412	42.068	-1.1093	13095000	247	0.980611	1.38027	2.09224	B2RXC2	247	B2RXC2	B2RXC2		Itpkb	PSKDKEGVAPIIGPASPTRIGTQSPSTSVRM	UID474		311
22.2988	20.3959	22.4281	22.0033	21.479	21.2347	S	3			___1		0.999857	0.000318895	63.894	53.979	63.894	0.082207	20397000	419	0.0679503	0.135262	0.194635	B7ZWM8;B2RXP1;E9QAU9;Q8BVU0;F6YZL6;F6TPH7	419;419;419;419;42;52	B7ZWM8	B7ZWM8	Leucine-rich repeat and calponin homology domain-containing protein 3	Lrch3	QFMAYIEQRRISHEVSPVKPIAVREFQKTED	UID475	1	312
20.8435	20.3201	20.3797	19.5433	19.2258	18.73	S	2			___1	+	0.994985	0.000125609	56.081	49.875	42.123	-0.94358	11181000	324	2.02101	1.34806	4.66867	B7ZWM8;B2RXP1;E9QAU9;Q8BVU0;E9Q892	324;324;324;324;198	B7ZWM8	B7ZWM8	Leucine-rich repeat and calponin homology domain-containing protein 3	Lrch3	IDSGFNSVDSGDKRWSGNEPTDEFSDIPIRV	UID476	1	312
23.6971	23.6973	24.0849	23.3445	19.0147	17.587	S	3			___1		0.953256	0.000119181	74.296	56.223	71.98	-0.67949	56476000	772	1.04027	3.8444	2.21474	B2RXW8;B2RXQ2;S4R1D4	772;797;297	B2RXW8	B2RXW8		Ppfia1	PIRIDRMHKGAPHTVSHEDIRDIRNSTGSQD	UID477	1	313
21.9861	21.8309	18.5897	22.5243	19.7082	20.3325	S	2			___1		0.843402	2.22457e-17	143.57	128.69	95.122	-1.361	251530000	239	0.0124624	-0.0527522	-0.0377283	B2RXW8;B2RXQ2	239;239	B2RXW8	B2RXW8		Ppfia1	NHEQESAPSTNGKRSSDGSISHEDIAKVIEI	UID478	2	313
25.1258	24.4815	24.2113	24.1392	19.3489	18.4172	S	2			___1		1	2.04605e-06	97.767	91.014	41.695	0.32573	97935000	1832	1.04016	3.9711	2.2145	B2RY04	1832	B2RY04	B2RY04	Dedicator of cytokinesis protein 5	Dock5	PPPPKSKPYESSQRNSAEIAPPIPVRRDSKA	UID480	1	314
20.3542	20.6754	20.5866	21.0317	19.7061	19.747	S	2			___1		1	0.00654473	76.332	55.554	76.332	-1.2093	8468600	1765	0.351614	0.377163	0.846337	B2RY04	1765	B2RY04	B2RY04	Dedicator of cytokinesis protein 5	Dock5	EPDVMSPGKKTQRPKSIQIVDSRITPFHSPS	UID481	1	314
21.5523	20.9221	20.6379	19.8931	18.7519	18.2274	S	2			___1	+	1	0.000354854	79.614	70.869	46.797	-0.54395	7000800	698	1.684	2.07998	3.70737	B2RY56	698	B2RY56	B2RY56	RNA-binding protein 25	Rbm25	KIPVDSVFNKFEDEDSDDVPRKRKIVPIDYG	UID482		315
24.5062	24.7097	25.3294	24.9208	24.2828	24.285	S	2			___1		0.999994	3.61757e-23	159.44	137.67	159.44	0.76926	166040000	672	0.467374	0.352214	1.08004	B2RY56	672	B2RY56	B2RY56	RNA-binding protein 25	Rbm25	HRPKIGISIKIGASNSPGQPNSVKRKKIPVD	UID483	1	315
23.8028	23.1787	23.8245	23.8827	23.1053	22.2034	S	3			___1		1	2.87251e-23	148.15	134.75	55.453	0.19716	174010000	578	0.435561	0.538218	1.01666	B2RY56	578	B2RY56	B2RY56	RNA-binding protein 25	Rbm25	EAERRRQPQIKQEPESEEEEEEKQEKEEKRE	UID484	1	315
22.707	23.3072	23.1421	23.3778	22.3606	22.4123	S	2			___1		0.951961	1.10299e-05	107.69	97.229	104.09	0.10087	51118000	265	0.373461	0.335182	0.891183	B2ZRS5;Q570Y9-2;Q570Y9-3;Q570Y9	265;253;265;265	B2ZRS5	B2ZRS5	DEP domain-containing mTOR-interacting protein	Deptor	KQSHDSRKSTSFMSVSPSKEIKIVSAVRRSS	UID485	1	316
23.3251	22.9553	23.0854	19.6511	22.1751	19.7067	S	2			___1	+	1	1.29512e-08	97.733	75.636	97.733	0.085845	32278000	1060	1.44571	2.611	3.11112	B7FAV1;B7FAU9;Q8BTM8	1060;1084;1084	B7FAV1	B7FAV1	Filamin-A	Flna	KVKAFGPGIQGGNAGSPARFTIDTKGAGTGG	UID486	1	317
23.7653	23.2733	23.109	22.6167	21.631	18.9584	S	3			___1		0.999997	4.7262e-09	102.07	70.184	102.07	-0.29231	49983000	2088	0.976362	2.31383	2.08359	B7FAV1;B7FAU9;Q8BTM8	2088;2144;2152	B7FAV1	B7FAV1	Filamin-A	Flna	EGRVKESITRRRRAPSVANIGSHCDISIKIP	UID487	1	317
22.3336	21.7867	20.8731	20.3153	20.8758	18.4395	S	2			___1		0.999576	0.00449873	45.618	33.125	45.438	-0.68693	10827000	172	0.98475	1.78764	2.10068	B7ZBY7;E9PY39;Q9CZY3-2;Q9CZY3	172;370;104;146	B7ZBY7	B7ZBY7	Ubiquitin-conjugating enzyme E2 variant 1	Ube2v1;Gm20431	KENMKIPQPPEGQCYSN______________	UID488	1	318
19.8011	26.5515	26.6767	26.3241	25.932	19.1877	S	2			___1		0.97206	7.53192e-05	61.345	47.068	61.345	-0.41049	370860000	183	0.0562628	0.528472	0.162907	B7ZCU2;B7ZCU5;B7ZCU4;B7ZCU3;B7ZCU0;J3QNK8;Q8CBW3-5;Q8CBW3-2;Q8CBW3-4;Q8CBW3-3;Q8CBW3	183;183;183;183;183;183;178;178;178;178;183	B7ZCU2	B7ZCU2	Abl interactor 1	Abi1	TGTISRTNPPTQKPPSPPVSGRGTIGRNTPY	UID489	1	320
21.9825	21.2335	19.9967	20.5679	19.571	19.9001	S	2			___1		1	0.00343745	55.724	35.388	53.869	0.78407	7587700	310	0.748523	1.0579	1.63001	F8VQE6;B7ZNL9	310;371	F8VQE6	F8VQE6		Tatdn2	GSDWSDVDEIATVRFSQEEPVPIKYSAVSES	UID491	1	323
20.3516	20.1348	20.375	22.1356	21.8707	18.6359	S	2			___1		0.981005	0.000649666	61.167	24.721	61.167	-0.42839	12537000	226	0.203128	-0.593604	-0.52643	B7ZP47;Q65Z40	226;226	B7ZP47	B7ZP47	Wings apart-like protein homolog	Wapal	ETNDTWNSQSGKRTESPSESCPVKGSVRTGI	UID492	1	324
27.5339	27.1871	27.2087	27.4029	26.0882	26.1292	S	3			___1		0.989649	7.17208e-44	170.18	163.09	167.22	0.19536	824450000	77	0.797618	0.769798	1.72635	B7ZP47;Q65Z40	77;77	B7ZP47	B7ZP47	Wings apart-like protein homolog	Wapal	PKVEEEDTGDPFGFDSDDESIPVSSKNIAQG	UID493	1	324
21.0832	19.2811	23.2111	20.9761	18.6476	17.7508	S	2			___1		1	0.000132152	78.191	68.412	78.191	-0.73081	11932000	39	0.625064	2.06698	1.38922	B7ZP57;O54972	39;39	B7ZP57	B7ZP57	Protein CBFA2T3	Cbfa2t3	GSPAHRKEKAAAMPDSPAEVKTQPRSTPPSM	UID494	1	325
20.0771	20.9309	20.4344	20.3101	19.8055	20.2505	S	2			___1		0.998485	0.00635501	54.65	39.713	54.65	-0.84029	4880800	297	0.53791	0.358787	1.21906	B7ZP57;O54972;E9QM80;O54972-2	297;297;262;236	B7ZP57	B7ZP57	Protein CBFA2T3	Cbfa2t3	DPIHPDHISKRSCTISPAQRCSPSNGIPHPT	UID495	1	325
21.7422	21.3741	21.7997	21.9926	21.2942	20.8317	S	2			___1		0.999924	0.000937027	84.169	70.497	84.169	-0.0054052	18487000	1025	0.297184	0.265766	0.732546	B7ZWK0;P51954	1025;997	B7ZWK0	B7ZWK0	Serine/threonine-protein kinase Nek1	Nek1	TGIFDANNPKMIRTCSIPDISKIFRTIMDVP	UID496	1	326
20.8549	19.5541	19.8111	22.8461	21.8554	17.8254	S	2			___1		0.997629	1.0736e-14	119.54	93.27	118.52	-0.90463	20744000	119	0.184983	-0.768923	-0.484822	B8JJC1;Q8BJ37	119;119	B8JJC1	B8JJC1	Tyrosyl-DNA phosphodiesterase 1	Tdp1	EQPKRVIPQEKKHVSSPDVTTAQKVVDRSPP	UID497	1	327
23.3749	22.7385	22.9925	22.8221	22.4403	18.5941	S	4			___1		0.999796	0.000367468	63.46	53.614	63.46	-0.31619	106980000	132	0.571077	1.74978	1.28394	B8JJC1;Q8BJ37	132;132	B8JJC1	B8JJC1	Tyrosyl-DNA phosphodiesterase 1	Tdp1	VSSPDVTTAQKVVDRSPPASIRPQRADDEYE	UID498	1	327
21.3979	19.6349	19.8504	21.7436	21.009	18.8362	S	3			___1		1	0.000197823	50.202	41.144	50.202	0.15877	8384700	17	0.0802497	-0.235207	-0.227368	B8QI35;P60469	17;17	B8QI35	B8QI35	Liprin-alpha-3	Ppfia3	MCEVMPTISEDGRRGSAIGPDEAGGEIERIM	UID500	1	329
22.4378	21.8507	21.643	21.6481	19.3109	20.5066	S	2			___1		1	1.87747e-10	89.297	81.546	43.761	0.4924	40928000	532	0.974881	1.48863	2.08057	B9EJ80	532	B9EJ80	B9EJ80		Pdzd8	KRTPTTISIKPIGAISPVINRKIISGIHPPP	UID501	1	330
23.1135	23.1672	23.3768	19.8204	18.783	18.5122	S	3			___1	+	0.882733	2.43025e-05	63.706	46.82	63.706	0.6359	29386000	515	3.29677	4.18062	10.2802	B9EJ80	515	B9EJ80	B9EJ80		Pdzd8	RVQTEIKEETQPISHSPKRTPTTISIKPIGA	UID502	1	330
24.8465	24.0162	23.6767	23.7552	23	18.1696	S	3			___1		0.955775	1.60177e-10	89.721	68.883	86.557	0.74164	83091000	65	0.642354	2.53817	1.4229	B9EJ86;G3X9N6	65;23	B9EJ86	B9EJ86	Oxysterol-binding protein	Osbpl8	DANPTPTRDIPQPSISPASIHSQGFERGKED	UID503	1	331
22.5481	22.2828	21.8765	21.8046	21.529	21.6009	S	2			___1	+	0.937008	8.29748e-72	218.19	208.71	218.19	1.1547	68068000	14	1.3059	0.590976	2.78741	B9EJ86	14	B9EJ86	B9EJ86	Oxysterol-binding protein	Osbpl8	__MEAAIADGEPDRSSIIGDSKDVIGPSTVV	UID506	1	331
24.7165	24.6736	24.441	24.6099	23.613	23.0134	S	2			___1		1	1.90014e-28	166.52	151.86	166.52	0.46856	127910000	340	0.848617	0.864936	1.8271	D6RJK7;B9EKI3	340;340	D6RJK7	D6RJK7	TATA element modulatory factor	Tmf1	FSVQSIDSRSVSEINSDDEIPGKGYAIVPII	UID507	1	332
21.1556	21.6468	22.0852	20.4479	19.2606	21.1718	S	3			___1		0.999678	0.0014772	43.696	36.752	43.696	0.056427	12431000	534	1.01369	1.33577	2.15992	B9EKJ3	534	B9EKJ3	B9EKJ3		Mon2	GASSQSSERRDEQAASDPMDQETAVSRAVWE	UID508		333
24.3479	24.2674	24.395	24.5089	23.7989	23.3609	S	3			___1		0.991111	2.58817e-10	85.062	76.717	85.062	-0.14172	112850000	337	0.594033	0.447183	1.32875	D2EAC2-2;D2EAC2	337;383	D2EAC2-2	D2EAC2-2	Zinc finger BED domain-containing protein 6	Zbed6	DTDEPPCIEVENRSESPIPVADQDNPVHAQE	UID509	1	342
21.5515	21.5813	21.3015	21.2805	20.9712	19.8365	S	2			___1		0.979007	0.00022534	94.717	63.239	83.087	-0.99716	13399000	175	0.807662	0.781996	1.74614	D3Z495;D3YTL8	175;245	D3Z495	D3Z495		Spire1	PEEIRRSRIDVTTPESPKNVGESSMVNGGIT	UID510	1	343
20.8089	20.9754	21.0172	18.3051	20.2045	19.8422	S	3			___1		1	0.000211854	85.554	69.204	54.343	-0.11951	11751000	159	1.19046	1.48321	2.53244	D3Z495;D3YTL8;Q52KF3;Q52KF3-2;Q52KF3-3	159;229;229;229;229	D3Z495	D3Z495	Protein spire homolog 1	Spire1	RIIEEIKAERKIRPVSPEEIRRSRIDVTTPE	UID511	1	343
24.7878	24.2157	23.8616	23.7903	23.12	22.3284	S	2			___1		1	6.37942e-13	129.89	108.65	87.24	-0.10753	148090000	17	1.13398	1.20878	2.41125	D3YTP0;E9QN92;Q8CI59;Q8CI59-2	17;55;17;55	D3YTP0	D3YTP0	Metalloreductase STEAP3	Steap3	SGEMDKPIISRRIVDSDGSIAEVPKEAPKVG	UID512	1;2	344
22.4628	20.2003	22.0879	22.0252	21.4545	21.0664	S	2			___1		1	6.37942e-13	129.89	108.65	87.24	-0.10753	75084000	20	0.0305087	0.0682659	0.0906055	D3YTP0;E9QN92;Q8CI59;Q8CI59-2	20;58;20;58	D3YTP0	D3YTP0	Metalloreductase STEAP3	Steap3	MDKPIISRRIVDSDGSIAEVPKEAPKVGIIG	UID513	1;2	344
21.4354	22.9951	23.0196	23.231	21.5899	21.1959	S	2			___1		0.800231	7.09255e-07	84.156	67.016	75.3	-0.38154	70934000	303	0.22999	0.477776	0.586801	D3Z194;D3YTT6;F8WH20;Q9DBS9	303;303;272;272	D3Z194	D3Z194	Oxysterol-binding protein;Oxysterol-binding protein-related protein 3	Osbpl3	IQVPKPFSGPVRIHSSNPNISTIDFGEEKSY	UID514	1	347
22.1154	18.862	20.7352	19.9055	19.4708	18.4719	S	2			___1		1	0.00312652	49.988	40.88	40.278	2.323	7983400	33	0.551637	1.28813	1.24594	D3Z194;D3YTT6;F8WH20;Q9DBS9;D3YVF7	33;33;33;33;33	D3Z194	D3Z194	Oxysterol-binding protein;Oxysterol-binding protein-related protein 3	Osbpl3	RSTSSCSSKQGSRQDSWEVVEGIRGEMTYTQ	UID515	1	347
22.9206	22.3853	22.7276	22.5039	18.9151	19.3509	S	3			___1		0.999931	2.24818e-05	53.589	50.443	53.589	-0.19793	41679000	264	0.994791	2.42121	2.12119	D3Z194;D3YTT6	264;264	D3Z194	D3Z194	Oxysterol-binding protein	Osbpl3	YSAPAINAIQGGAFESPKKEKRPHRRWRSRA	UID517	1;2	347
24.0236	24.1112	23.9755	24.2182	24.1279	23.9242	S	3			___1		1	4.4977e-06	124.47	86.913	80.318	-0.10825	114990000	1586	0.217177	-0.0533479	-0.558176	F6SBR5;D3Z1U0;E9QL53;D3YU89;P49025-3;P49025-4;P49025;P49025-5	1586;1972;1999;2014;1541;1956;1999;2029	F6SBR5	F6SBR5	Citron Rho-interacting kinase	Cit	RYRDREGRTEIRRDKSPGRPIEREKSPGRMI	UID518	1	349
20.8904	20.7574	21.0858	21.0433	19.4833	18.7141	S	3			___1		1	0.000337668	67.685	58.649	67.685	-0.0031312	6892200	108	0.775575	1.16433	1.68303	F6SBR5;D3Z1U0;E9QL53;D3YU89;P49025-3;P49025-4;P49025;P49025-5	108;479;479;479;21;479;479;479	F6SBR5	F6SBR5	Citron Rho-interacting kinase	Cit	CHKMEQEMTRIHRRVSEVEAVISQKEVEIKA	UID519	1	349
24.6959	23.629	24.0524	24.0649	22.7894	22.1521	S	3			___1		1	1.19975e-17	124.1	117.5	124.1	-0.49404	123780000	50	0.809473	1.12363	1.74971	D3YUB9;D3Z055;G3UWS5;G3UY42;D3Z5F7;Q8CCS6-2;Q8CCS6	50;22;22;146;177;146;146	D3YUB9	D3YUB9	Polyadenylate-binding protein 2	Pabpn1;Gm20521	KIKEIQNEVEKQMNMSPPPGNAGPVIMSIEE	UID520	1	350
23.3177	22.0588	22.2985	21.527	20.5709	21.376	S	2			___1	+	0.999942	4.77179e-09	121.99	98.995	121.99	-0.25122	27283000	276	1.3452	1.40041	2.87666	E9Q226;D3YUJ3	276;352	E9Q226	E9Q226		Ccnyl1	DKYKDICRAAMRRSISADNFIGIQRSNAIIS	UID521	1	353
24.1709	23.9331	23.5988	23.211	23.0166	22.2067	S	3			___1	+	0.999998	1.17874e-11	115.38	95.713	115.38	0.53954	70644000	42	1.44848	1.08946	3.1177	E9Q226;D3YUJ3;A0A087WPI4	42;118;42	E9Q226	E9Q226		Ccnyl1	TDVREKRKSNHINHVSPGQITKKYSSCSTIF	UID522	1	353
23.8941	23.5215	23.5365	23.3826	22.0752	18.5221	S	3			___1		0.943736	4.39896e-11	95.209	88.659	95.209	-0.33556	55889000	430	0.73053	2.32404	1.59481	D3YUV1;Q99J45	430;422	D3YUV1	D3YUV1	Nuclear receptor-binding protein	Nrbp1	FGIPRPQQPQQEEVTSPVVPPSVKTPTPEPA	UID523	1	354
23.4065	23.3328	23.63	24.2136	23.1866	22.7119	S	2			___1		0.999999	1.17548e-30	172.66	155.77	172.66	1.8643	70537000	2	0.066096	0.0857315	0.189643	D3YUV1;Q99J45	2;2	D3YUV1	D3YUV1	Nuclear receptor-binding protein	Nrbp1	______________MSEGESQTVVSSGSDPK	UID524	1	354
25.553	25.5429	25.7516	25.9122	24.7371	24.637	S	2			___1		1	8.4871e-33	184.21	163.24	157.91	-0.96289	4327100000	56	0.555737	0.520392	1.25396	D3YVH4;E9Q4Q2;D3YZC9;D3YZD0;Q64213-2;Q64213-3;Q64213	56;82;82;82;82;82;82	D3YVH4	D3YVH4	Splicing factor 1	Sf1	TGDIGIPPNPEDRSPSPEPIYNSEGKRINTR	UID528	1;2	358
21.9355	22.0817	19.8471	22.5323	22.1286	21.5128	S	2			___1		1	0.0376709	44.704	10.759	44.704	-0.55239	22093000	55	0.420566	-0.7698	-0.986597	E9Q8Y1;D3YVJ6;Q7TNV0	55;55;55	E9Q8Y1	E9Q8Y1	Protein DEK	Dek	DEDDDEEDEEEEKEKSIIVEGKREKKKVERI	UID529	1	359
23.2416	22.8131	19.9425	22.6454	19.7678	21.9211	S	3			___1		0.999629	3.3684e-08	77.576	69.235	77.576	0.316	147290000	41	0.153551	0.554294	0.410936	D3YVP4;Q8C5W3;Q8C5W3-2	41;41;59	D3YVP4	D3YVP4	Tubulin-specific chaperone cofactor E-like protein	Tbcel	RGPGVGVHVPATPQGSPMKDRINIPSVIVIN	UID530	1	361
22.9892	23.023	22.9327	23.083	22.0235	21.6245	S	2			___1		1	6.15023e-29	172.37	157.21	129.43	-0.79476	41237000	530	0.780492	0.737943	1.69268	D3YVU1;Q99LG0	530;531	D3YVU1	D3YVU1	Ubiquitin carboxyl-terminal hydrolase 16	Usp16	DGQESMIERTPDVQESPEDIGVKSANTESDI	UID531	1	363
19.8595	19.7179	22.1057	20.4676	20.9911	21.2358	S	3			___1		0.757581	0.000503537	43.349	39.043	43.349	0.19208	9066900	910	0.156673	-0.337186	-0.418385	D3YVU4;E9QL25;Q6P1G2;D3YVU7;Q6P1G2-2	910;942;948;893;415	D3YVU4	D3YVU4	Lysine-specific demethylase 2B	Kdm2b	KTESTIAHESQQPIKSEPESENDEPKRPISH	UID532	1	364
22.7553	21.7871	21.7995	21.3938	19.9161	20.4407	S	3			___1	+	0.999996	4.11765e-07	88.555	83.26	82.406	0.28937	37270000	26	1.33012	1.53042	2.84226	D3YVU4;E9QL25;Q6P1G2;D3YUE3;Q6P1G2-3;G3UWK7	26;20;26;20;26;79	D3YVU4	D3YVU4	Lysine-specific demethylase 2B	Kdm2b	IRAIDRQRYDENEDISDVEEIVSVRGFSIEE	UID533	1	364
24.3155	19.7878	23.9612	20.4669	21.885	23.3793	S	3			___1		0.91508	9.23967e-12	93.876	89.977	49.094	0.194	295160000	41	0.175644	0.777778	0.46312	D3YWA4;F8WI88;Q6P8I4;Q3TM89	41;119;108;108	D3YWA4	D3YWA4	PEST proteolytic signal-containing nuclear protein	Pcnp	SKPKETVPTIAPKTISVAAAFNEDEDSEPEE	UID534	1	366
26.1494	25.4343	25.4081	25.5527	19.6398	24.9275	S	3			___1		0.999999	1.13882e-27	138.61	132.38	138.61	0.12679	419810000	52	0.533915	2.29058	1.21123	D3YWA4;F8WI88;Q6P8I4;Q3TM89	52;130;119;119	D3YWA4	D3YWA4	PEST proteolytic signal-containing nuclear protein	Pcnp	PKTISVAAAFNEDEDSEPEEMPPEAKMRMKN	UID535	1	366
23.2686	22.7341	22.7864	22.8404	19.8686	19.599	S	2			___1		0.90514	1.90218e-21	152.37	135.63	67.153	0.73208	31826000	36	0.961339	2.1604	2.05306	D3Z510;D3YWI1;P05064;D3YV98;A6ZI44;A6ZI47	36;36;36;90;90;36	D3Z510	D3Z510	Fructose-bisphosphate aldolase A	Aldoa;Aldoart2	HRIVAPGKGIIAADESTGSIAKRIQSIGTEN	UID536	1	367
23.7006	18.874	19.5122	20.3609	19.234	18.9166	S	2			___1		0.920185	1.31955e-07	101.5	91.189	101.5	1.4107	14114000	39	0.308391	1.19178	0.756246	D3Z510;D3YWI1;P05064;D3YV98;A6ZI44;A6ZI47	39;39;39;93;93;39	D3Z510	D3Z510	Fructose-bisphosphate aldolase A	Aldoa;Aldoart2	VAPGKGIIAADESTGSIAKRIQSIGTENTEE	UID537	1	367
19.8807	19.8166	20.3664	20.698	19.9952	18.1736	S	2			___1		1	0.006446	60.691	39.744	48.568	-0.51759	6205400	315	0.198921	0.398993	0.516845	D3YXV8;D3YWS8;Q8CBY3	315;352;352	D3YXV8	D3YXV8	Leukocyte receptor cluster member 8 homolog	Leng8	SREPIPGITREPVAESPKKKRWEAPSSIHPS	UID538	1	370
20.3131	22.512	22.2594	21.1754	18.1904	20.9512	S	2			___1		0.822331	0.00336144	46.704	34.786	42.317	0.0051789	13029000	56	0.600444	1.58916	1.34125	D3YX79;Q9Z2U1	56;56	D3YX79	D3YX79	Proteasome subunit alpha type;Proteasome subunit alpha type-5	Gm8394;Psma5	QTSEGVCIAVEKRITSPIMEPSSIEKIVEID	UID539	1	371
23.0795	22.4613	21.0363	21.5876	21.6951	20.2456	S	3			___1		1	1.36901e-06	87.352	80.061	59.372	0.68682	26698000	701	0.594955	1.01627	1.33054	D3YX85;E9PX52;Q7SIG6-2;Q7SIG6	701;701;555;704	D3YX85	D3YX85	Arf-GAP with SH3 domain, ANK repeat and PH domain-containing protein 2	Asap2	HVEYEWRIIHEDIDESDDDVDEKIQPSPNRR	UID540	1	372
20.2869	20.7163	20.1829	22.0422	18.7504	20.361	S	3			___1		0.992131	0.00084331	42.908	37.936	42.908	-0.16103	5665300	150	0.0036783	0.0108433	0.0112454	D3YXK1	150	D3YXK1	D3YXK1	Atherin	Samd1	APTRAPRAAAATAPPSPGPAQPGPRAQRAAP	UID541	1	374
27.1247	27.2584	27.2775	27.5786	26.7099	26.4779	S	2			___1		1	2.32282e-56	216.34	204.38	197.67	0.010171	1501300000	366	0.368428	0.298116	0.880888	S4R1M2;D3YXK2;Q80YR5	366;366;387	S4R1M2;Q80YR5	S4R1M2	Scaffold attachment factor B1;Scaffold attachment factor B2	Safb;Safb2	EATSQEIVRAPTAAISPEPQDSKEDVKKFAF	UID542	1	375;1853
24.0925	23.716	24.0237	23.8788	23.0086	22.4649	S	2			___1		1	0.0107319	78.098	65.271	78.098	-0.24154	78375000	626	0.90158	0.826622	1.93263	S4R1M2;D3YXK2	626;626	S4R1M2	S4R1M2	Scaffold attachment factor B1	Safb	SQDRKSASREKRSVVSFDKVKESRKSRDSES	UID543	1	375
21.6197	21.2434	21.352	20.0846	20.2836	20.2218	S	3			___1	+	1	0.000502401	56.121	46.125	44.968	0.19662	10881000	555	3.17534	1.20837	9.56356	F7BTZ2;D3Z3A6;D3YXR5;Q60953-2;Q60953	555;609;609;563;609	F7BTZ2	F7BTZ2	Protein PML	Pml	SIQIEGPNSIKAIDESIAEPHIEDRTIVFFD	UID544	1	378
26.8328	26.7384	26.9257	26.9586	25.9224	25.7887	S	3			___1		0.996272	4.18807e-17	122.97	122.97	121.39	0.18431	735410000	474	0.748583	0.609051	1.63012	F7BTZ2;D3Z3A6;D3YXR5;Q60953-2;Q60953	474;528;528;482;528	F7BTZ2	F7BTZ2	Protein PML	Pml	TSSPEQSWPSTFKATSPPHIDGTSNPESTVP	UID545	1	378
26.4216	25.8825	25.3741	25.3141	24.4181	18.7645	S	2			___1		0.999485	7.50332e-16	130.27	117.8	122.98	2.0943	447670000	461	0.670015	3.06051	1.47677	F7BTZ2;D3Z3A6;D3YXR5;Q60953-2;Q60953	461;515;515;469;515	F7BTZ2	F7BTZ2	Protein PML	Pml	KMESTEENEDRIATSSPEQSWPSTFKATSPP	UID547	1;2	378
20.9449	23.4591	23.018	20.2046	22.3318	22.0486	S	3			___1		0.846494	3.28069e-08	78.531	50.607	78.531	1.1879	29642000	503	0.390009	0.945716	0.924886	F7BTZ2;D3Z3A6;D3YXR5;Q60953-2;Q60953	503;557;557;511;557	F7BTZ2	F7BTZ2	Protein PML	Pml	VPEKKIIIPNNNHVTSDTGETEERVVVISSS	UID548	1	378
26.5368	26.4371	26.3477	26.2271	25.9968	25.8941	S	2			___1	+	1	0.000113026	104.24	96.44	93.649	-0.41054	481480000	9	1.62852	0.401171	3.56301	F7BTZ2;D3Z3A6;D3YXR5;Q60953-2;Q60953;D6RII9;F6XUT1	9;17;17;17;17;17;7	F7BTZ2	F7BTZ2	Protein PML	Pml	_______UKVPAPPGSPCRQQDSAITPTPTM	UID549	1	378
23.8895	24.0432	24.3827	24.6549	23.9043	23.473	S	2			___1		0.942665	7.68543e-05	80.488	66.405	80.488	-0.72329	108460000	40	0.0896511	0.0944354	0.251966	F7AR27;F6ZXW2;F6S0H0;D3YXS7;E9PYD1	40;37;126;129;129	F7AR27	F7AR27		Fam98c	IQAARIIHIRIQRDSSPVPSFGEGTKKANGV	UID550	1	379
24.0935	23.8349	23.8742	23.9087	23.1065	22.9407	S	3			___1		0.984306	2.08152e-08	77.51	75.405	77.51	-0.10696	84791000	124	0.929527	0.615561	1.98876	D3YXX3;D3Z783;P31750	124;124;124	D3YXX3	D3YXX3	RAC-alpha serine/threonine-protein kinase	Akt1	GIKRQEEETMDFRSGSPSDNSGAEEMEVSIA	UID551	1	380
21.9993	21.1466	21.1779	21.7102	19.1814	20.4304	S	2			___1		0.991696	0.0125034	52.193	33.686	52.193	-0.58013	13730000	577	0.569163	1.00057	1.28021	D3YXZ3;Q91YS4;O88448	577;579;575	D3YXZ3	D3YXZ3	Kinesin light chain 2	Klc2	GGPQEPPNSRMKRASSINFINKSVEEPVQPG	UID552		381
21.8444	21.9889	21.7102	19.817	20.334	19.1024	S	3			___1	+	0.999175	0.000155156	51.495	48.24	49.768	-0.011837	11358000	35	2.33746	2.09668	5.72848	D3YY31;D3YZA9;Q3V1K7;Q8BXB6	35;35;31;21	D3YY31	D3YY31	Solute carrier organic anion transporter family member 2B1	Slco2b1	TKTTMGTEDMHERKVSVEPQDSHQDAQPRGM	UID553	1	382
25.8428	25.8982	19.3515	25.9119	25.4857	24.6224	S	2			___1		1	0.00509829	82.417	82.417	82.417	0.58073	258660000	496	0.302882	-1.64254	-0.744614	D3YYA0;E9PU93;Q91X20	496;529;618	D3YYA0	D3YYA0	Set1/Ash2 histone methyltransferase complex subunit ASH2	Ash2l	ADVIYHVETEVDGRRSPPWEP__________	UID554	1	383
24.1883	23.8259	23.7302	20.2686	23.8674	23.4553	S	2			___1		1	0.0123545	57.175	22.91	45.661	0.89951	74707000	15	0.532454	1.38438	1.20836	D3YYD2;Q9D2L9	15;59	D3YYD2	D3YYD2	Protein FAM111A	Fam111a	_MPRDITNTRDQRPISPRKTRQDQTPPINKK	UID555	1	386
23.96	24.1769	24.0131	23.9172	22.9886	22.4638	S	2			___1		0.999959	8.67925e-34	148.1	139.82	136.3	-0.81658	108350000	48	1.0117	0.926801	2.15584	D3YYE8;D6RFT9;O88878	48;48;48	D3YYE8	D3YYE8	AN1-type zinc finger protein 5	Zfand5	CYKEHIQRQQNSGRMSPMGTASGSNSPTSDS	UID556	1	388
23.8804	23.749	24.1935	24.2274	23.042	23.0656	S	2			___1		0.999999	4.62113e-54	186.68	175.26	160.52	-0.2736	739730000	15	0.528872	0.495986	1.20133	D3Z4K1;D3Z478;D3YYS7;Q9D0L8-2;Q9D0L8-3;Q9D0L8	15;15;15;15;15;15	D3Z4K1	D3Z4K1	mRNA cap guanine-N7 methyltransferase	Rnmt	_MEGSAKASVASDPESPPGGNEPAAASGQRI	UID558	1;2	391
25.8092	24.8196	25.0385	24.6764	23.7833	23.3275	S	2			___1		0.961142	4.41319e-49	189.39	175.54	189.39	-0.020145	381650000	64	1.22258	1.29342	2.60237	D3Z4K1;D3Z478;D3YYS7;Q9D0L8-2;Q9D0L8-3;Q9D0L8	64;64;64;64;64;64	D3Z4K1	D3Z4K1	mRNA cap guanine-N7 methyltransferase	Rnmt	FGEDIVEQNSSYVQDSPSKKRKIDVEIIIEE	UID559	1	391
23.3554	23.2351	23.2802	23.4269	22.3408	22.1181	S	2			___1		1	4.84957e-13	138.97	114.47	114.31	0.35914	51933000	100	0.748732	0.661642	1.63041	D3Z4K1;D3Z478;D3YYS7;Q9D0L8-2;Q9D0L8-3;Q9D0L8	100;100;100;100;100;100	D3Z4K1	D3Z4K1	mRNA cap guanine-N7 methyltransferase	Rnmt	DGGSAKRSKIERGDVSEDEPSIGRINQTKRK	UID560	1	391
25.5918	24.6535	24.9055	25.4087	24.306	23.693	S	3			___1		0.781533	1.00412e-06	92.38	81.335	67.418	-0.56602	200610000	366	0.432552	0.581085	1.01064	D3YZ08;O35144-2;O35144	366;367;367	D3YZ08	D3YZ08	Telomeric repeat-binding factor 2	Terf2	IDQKDIVIANIASPSSPAHKHKRPRKDEHES	UID562	1;2	393
23.4406	22.6594	19.8934	22.4138	18.4837	18.679	S	2			___1		0.795737	2.07159e-05	72.21	63.413	49.768	1.5801	24018000	244	0.568981	2.13897	1.27985	E9Q824;D3YZ98;E9QLS6;Q6PF93-2;Q6PF93	244;244;244;244;244	E9Q824	E9Q824	Phosphatidylinositol 3-kinase;Phosphatidylinositol 3-kinase catalytic subunit type 3	Pik3c3	KEYGIVYYEKDGDESSPIITSFEIVKVPDPQ	UID563	1	394
23.508	22.8482	23.68	19.7759	18.844	19.9449	S	3			___1	+	0.789509	1.32442e-12	94.594	91.16	94.594	-1.0032	48254000	12	3.06947	3.82381	8.97699	D3YZF4;D3Z484;Q9CQJ2	12;12;12	D3YZF4	D3YZF4	PIH1 domain-containing protein 1	Pih1d1	____MADSTFIAPEISDTESMGEETVRFQEI	UID565	1	396
24.8053	24.9632	24.8578	24.5753	23.8883	23.5813	S	2			___1	+	0.999948	3.48702e-05	84.94	72.362	84.94	0.033193	145510000	237	1.35207	0.860479	2.89239	D3YZP9	237	D3YZP9	D3YZP9	Coiled-coil domain-containing protein 6	Ccdc6	RIIQEKIDQPVSAPPSPRDISMEIDSPENMM	UID566	1	397
21.3817	21.3025	21.688	21.9239	21.9061	21.0374	S	2			___1		0.999198	0.00855564	66.664	43.766	66.664	0.60056	40681000	412	0.201855	-0.165065	-0.523534	D3YZP9	412	D3YZP9	D3YZP9	Coiled-coil domain-containing protein 6	Ccdc6	GASHGITRPSPRRSSSPDKFKRPTPPPSPNT	UID568	1;2	397
21.1568	19.9958	20.6744	20.064	19.692	19.5243	S	2			___1		0.999935	0.00292879	50.897	45.198	50.897	-0.1602	4858500	112	1.07087	0.848934	2.27832	F7ABX5;Q3U9H3;D3YZR8;Q61337;F6S493	112;113;155;155;14	F7ABX5	F7ABX5	Bcl2-associated agonist of cell death	Bad	NIWAAQRYGREIRRMSDEFEGSFKSMIGIAV	UID569	1	398
23.9338	23.6727	23.3572	23.4743	22.616	22.7207	S	2			___1		1	0.000144943	83.862	69.182	75.589	-0.37181	65136000	93	1.06167	0.717566	2.25916	F7ABX5;Q3U9H3;D3YZR8;Q61337	93;94;136;136	F7ABX5	F7ABX5	Bcl2-associated agonist of cell death	Bad	EGMEEEISPFRGRSRSAPPNIWAAQRYGREI	UID570	1	398
22.1786	21.9837	22.2211	22.3388	19.7823	19.3097	S	3			___1		0.766807	6.48779e-06	61.538	58.499	61.538	0.42691	19088000	130	0.809268	1.65084	1.7493	D3Z282;D3YZS5;Q3UNH9;P97473	130;130;60;151	D3Z282	D3Z282	RISC-loading complex subunit TARBP2	Tarbp2	AVITRSPPMEMQPPVSPQQSECNPVGAIQEI	UID571	1	399
19.8764	24.1863	24.4882	23.2442	22.2677	22.0873	S	3			___1		0.995809	6.00963e-12	118.96	94.046	118.96	0.28134	68877000	724	0.0725841	0.317245	0.207043	D3Z079;Q8K400;F6WXQ4;Q8K400-2	724;760;83;6	D3Z079	D3Z079	Syntaxin-binding protein 5	Stxbp5	DRCKSPTSAKMSRKISIPTDIKPDIDVKDNS	UID572	1	400
23.5774	23.007	22.7967	23.5851	21.6812	21.7452	S	3			___1		1	8.67668e-13	99.092	89.34	99.092	-0.9476	47694000	693	0.520693	0.789836	1.18527	D3Z079;Q8K400;D3Z2Q2	693;693;693	D3Z079	D3Z079	Syntaxin-binding protein 5	Stxbp5	PYRREPRSPRKSRQPSGAGICDITEGTVVPE	UID573	1	400
21.0234	20.6725	20.8146	20.9857	20.6698	20.5574	S	2			___1		0.946872	3.87444e-05	85.988	67.597	66.606	-1.1737	105820000	750	0.238412	0.0991637	0.605457	D3Z079;Q8K400;F6WXQ4;D3Z2Q2;Q8K400-2	750;786;109;733;32	D3Z079	D3Z079	Syntaxin-binding protein 5	Stxbp5	VKDNSFSRSRSSSVTSIDKESRETISAIHFC	UID575	1;2	400
22.3886	19.8442	20.372	22.6032	18.9734	18.041	S	3			___1		0.904718	0.00198168	45.221	34.867	42.633	-0.027591	12132000	79	0.247328	0.995735	0.625075	D3Z0A5;D3Z225;Q3U717;Q8BJZ3-2;Q8BJZ3	79;79;79;79;79	D3Z0A5	D3Z0A5	Protein lifeguard 3	Tmbim1	PMNYGHDYNEEERAGSDSFRPGEWDDRKVR_	UID576	1	402
22.1963	20.9137	21.4381	21.8307	20.552	20.7205	S	3			___1		1	0.000129487	50.858	43.148	49.497	0.49957	16617000	514	0.368055	0.481662	0.880123	D3Z0K6	514	D3Z0K6	D3Z0K6		Rsbn1l	VRPGEQMIPVADMPKSPFKRKRTTNEIKNIQ	UID577	1	403
22.0664	22.09	22.0738	22.4096	19.0568	20.02	S	3			___1		0.999995	1.68892e-10	90.1	86.153	85.376	-0.45033	139850000	608	0.726338	1.5813	1.58662	D3Z0Q6;Q9Z1E4	608;672	D3Z0Q6	D3Z0Q6	Glycogen [starch] synthase, muscle	Gys1	SEDEEEPRDGPIGEDSERYDEEEEAAKDRRN	UID578	1	404
22.4548	22.7401	22.6062	22.5958	21.7795	21.2417	S	2			___1		0.795922	2.10178e-06	92.265	56.613	49.188	-0.38309	40956000	581	0.840173	0.728039	1.81036	D3Z0Q6;Q9Z1E4	581;645	D3Z0Q6	D3Z0Q6	Glycogen [starch] synthase, muscle	Gys1	ATQGYRYPRPASVPPSPSISRHSSPHQSEDE	UID580	1;2	404
22.0212	21.7785	22.0972	18.1214	22.4663	21.9988	S	3			___1		1	1.05719e-05	121.45	67.882	69.352	0.4026	56335000	60	0.328987	1.10348	0.799419	D3Z0Q8;E9QP99;P55937-1;P55937	60;60;60;60	D3Z0Q8	D3Z0Q8	Golgin subfamily A member 3	Golga3	QDASVEVNRGFKEEGSPDRSSQVAICQNGQI	UID581	1	405
25.7411	24.9107	25.3028	25.408	24.6397	24.0414	S	2			___1		1	1.00672e-11	145.81	113.19	130.69	0.20585	221800000	648	0.602022	0.621819	1.34432	D3Z0R8;Q8BGB2	648;648	D3Z0R8	D3Z0R8	Tetratricopeptide repeat protein 7A	Ttc7;Ttc7a	TIYNFSQIGGIEKDGSFEGITVKKQNGIHIT	UID582	1	406
22.7074	21.9073	22.1257	22.4934	21.6091	21.8425	S	2			___1		1	5.60457e-21	116.24	104.01	116.24	1.7004	100190000	129	0.302523	0.265099	0.743857	D3Z0T9;D6RCY9;D3Z3Y5;O09039	129;129;129;129	D3Z0T9	D3Z0T9	SH2B adapter protein 3	Sh2b3	IQHIRRGIRQIFRRRSAGEIPGATSDTNDID	UID583	1	407
27.2483	27.222	27.7383	19.6352	26.9204	26.7935	S	3			___1		0.944515	1.38526e-14	143.83	91.007	62.469	0.93246	870280000	71	0.54026	2.95314	1.22366	D3Z0V2;Q9ES28-8;Q9ES28-4;Q9ES28-3;Q9ES28-2;Q9ES28-7;Q9ES28;Q9ES28-6;Q9ES28-5	71;71;176;228;228;176;228;176;228	D3Z0V2	D3Z0V2	Rho guanine nucleotide exchange factor 7	Arhgef7	PSNYVREIKPSEKPVSPKSGTIKSPPKGFDT	UID585	1	408
22.0662	21.7887	22.4239	22.3177	21.8302	21.6734	S	3			___1		1	6.96342e-06	118.87	109.51	89.43	-0.15489	25942000	441	0.222695	0.152487	0.570541	D3Z0V2;Q9ES28-8;Q9ES28-4;Q9ES28-3;Q9ES28-2;Q9ES28-7;Q9ES28;Q9ES28-6;Q9ES28-5	441;516;621;598;673;621;673;621;673	D3Z0V2	D3Z0V2	Rho guanine nucleotide exchange factor 7	Arhgef7	TMKKIIPKRKPERKPSDEEFAVRKSTAAIEE	UID587	1	408
24.7269	24.2782	24.448	24.4589	23.6234	23.3458	S	2			___1		1	0.000475353	91.961	77.726	91.961	-0.42352	161130000	340	0.874899	0.674983	1.87934	D3Z0V2;Q9ES28-8;Q9ES28-4;Q9ES28-3;Q9ES28-2;Q9ES28-7;Q9ES28;Q9ES28-6;Q9ES28-5	340;340;445;497;497;445;497;445;497	D3Z0V2	D3Z0V2	Rho guanine nucleotide exchange factor 7	Arhgef7	IFPNIIIMISASPRMSGFIYQGKIPTTGMTI	UID588	1	408
25.4436	24.6079	24.6805	20.2421	18.9854	18.8199	S	3			___1	+	0.994215	2.93488e-33	142.9	136.41	127.4	0.16908	98090000	53	3.35519	5.56153	10.6427	D3Z0W0;Q3U108-4;Q3U108;Q3U108-2;Q3U108-3;J3KMU9;D3Z7U1;D3Z085	53;24;24;53;23;24;24;23	D3Z0W0	D3Z0W0	AT-rich interactive domain-containing protein 5A	Arid5a	NTEQSEEGDIPQIPVSPKPDDEQSRSQSPTQ	UID589	1	409
23.8744	23.4502	23.5271	23.7468	20.106	22.7444	S	2			___1		1	8.12879e-08	90.308	86.211	86.557	-0.50152	79400000	219	0.577635	1.41816	1.29675	D3Z0Y1;P57725	219;90	D3Z0Y1	D3Z0Y1	SAM domain-containing protein SAMSN-1	Samsn1	WTMKKKVGKKYIKAISEEKEEESGEEAIPYR	UID591	1	412
25.286	25.1477	25.225	25.2822	24.1986	23.7091	S	3			___1		1	8.18853e-27	155.31	145.57	155.31	0.090506	214930000	226	0.816781	0.822936	1.76412	D3Z0Y1;P57725	226;97	D3Z0Y1	D3Z0Y1	SAM domain-containing protein SAMSN-1	Samsn1	GKKYIKAISEEKEEESGEEAIPYRNSDPMIG	UID592	1	412
24.0886	23.318	20.1759	23.6771	22.2755	18.6995	S	3			___1		0.931111	6.63339e-43	160.36	147.89	125.79	0.22437	46788000	449	0.19716	0.976797	0.512823	D3Z0Y1;P57725	449;320	D3Z0Y1	D3Z0Y1	SAM domain-containing protein SAMSN-1	Samsn1	EETTVEHEKESVPISSNPDIISASQIEDCPR	UID593	1	412
23.0982	22.3972	22.262	20.3963	19.1718	21.0718	S	3			___1	+	0.963433	4.63366e-07	65.801	54.375	53.197	0.25715	22162000	457	1.74383	2.37247	3.86714	D3Z0Y1;P57725	457;328	D3Z0Y1	D3Z0Y1	SAM domain-containing protein SAMSN-1	Samsn1	KESVPISSNPDIISASQIEDCPRDSGCYISS	UID594	1	412
23.1577	20.0785	23.158	22.6106	22.0308	18.6446	S	3			___1		0.813598	1.54502e-06	84.03	71.829	84.03	-0.73621	29407000	167	0.25627	1.03606	0.64462	D3Z0Y1;P57725	167;38	D3Z0Y1	D3Z0Y1	SAM domain-containing protein SAMSN-1	Samsn1	SFGNFDRFRNNSVSKSDDSIEVHDREITNGS	UID595	1	412
19.5349	22.2305	20.6433	19.6029	21.7562	20.9243	S	2			___1		0.997194	5.39189e-06	71.148	52.567	59.163	-1.1522	68235000	18	0.0137824	0.0417671	0.0416643	D3Z124;P28352;D3Z6R9;F6QA74	18;18;18;13	D3Z124	D3Z124	DNA-(apurinic or apyrimidinic site) lyase;DNA-(apurinic or apyrimidinic site) lyase, mitochondrial	Apex1	KRGKKAAADDGEEPKSEPETKKSKGAAKKTE	UID597	1	414
21.3926	20.8049	20.4598	21.2424	19.734	20.476	S	2			___1		0.99976	0.000969562	71.176	62.172	71.176	0.23816	10285000	70	0.320671	0.401641	0.782045	D3Z158;Q8BML9	70;70	D3Z158	D3Z158		Qars	IIYDIVSRIRDTRRRSFIVSYIANKKIHTGI	UID598	1	415
23.2982	22.4176	20.0744	22.0414	18.8754	19.0167	S	3			___1		0.957043	1.18513e-05	60.029	55.029	60.029	1.5731	20233000	739	0.622033	1.95227	1.38332	H7BX06;D3Z1N2;Q3UIW5-2;Q3UIW5	739;740;640;739	H7BX06	H7BX06	RING finger protein 10	Rnf10	PKKDDNSIVPPAPVDSDGESDNSDRVPVPSF	UID600	1	419
23.9161	23.1188	23.2193	23.109	22.1031	22.0692	S	2			___1		1	5.21508e-31	181.54	175.1	55.051	0.72286	413650000	16	1.10076	0.990944	2.34097	D3Z1Z8;D3Z5N2;P54227	16;16;16	D3Z1Z8	D3Z1Z8	Stathmin	Stmn1	MASSDIQVKEIEKRASGQAFEIIISPRSKES	UID601	1;2	421
26.462	25.0499	25.4483	25.9129	24.9898	24.8573	S	2			___1		1	4.90169e-51	209.25	196.41	55.051	0.72286	748180000	25	0.303942	0.400063	0.746857	D3Z1Z8;D3Z5N2;P54227	25;25;25	D3Z1Z8	D3Z1Z8	Stathmin	Stmn1	EIEKRASGQAFEIIISPRSKESVPDFPISPP	UID602	1;2	421
24.3423	23.4758	23.665	23.605	22.4938	22.1092	S	2			___1		1	0.000237548	108.35	76.189	74.611	0.16022	69427000	46	0.98433	1.09172	2.09982	D3Z1Z8;D3Z5N2;P54227;P55821	46;46;46;80	D3Z1Z8	D3Z1Z8	Stathmin;Stathmin-2	Stmn1;Stmn2	SVPDFPISPPKKKDISIEEIQKKIEAAEERR	UID603	1	421
29.8417	28.8951	29.1994	29.2273	27.5262	28.0178	S	3			___1		1	7.86056e-13	135.86	118.65	99.273	0.51908	3473200000	38	0.848774	1.055	1.82741	D3Z1Z8;D3Z5N2;P54227	38;38;38	D3Z1Z8	D3Z1Z8	Stathmin	Stmn1	IISPRSKESVPDFPISPPKKKDISIEEIQKK	UID604	1	421
21.1945	22.5255	22.4156	23.4454	23.0405	21.9604	S	2			___1		1	3.30209e-25	180.85	148.56	68.786	-0.0069763	1133100000	63	0.554863	-0.770251	-1.25225	D3Z1Z8;D3Z5N2;P54227	63;63;63	D3Z1Z8	D3Z1Z8	Stathmin	Stmn1	EEIQKKIEAAEERRKSHEAEVIKQIAEKREH	UID605	1	421
24.2052	23.927	23.5186	23.4608	23.6108	23.4985	S	3			___1		0.854215	5.31302e-06	65.954	52.782	60.325	-0.038817	83512000	76	0.815829	0.360219	1.76224	D6RHM6;D3Z2F3;Q8K221	76;76;76	D6RHM6	D6RHM6	Arfaptin-2	Arfip2	GIIPTGSGRHPSHSTSPSGPGDEVARGIAGE	UID606	1	422
22.3661	21.8071	22.141	22.1966	20.8496	20.711	S	2			___1		1	0.00017823	81.185	63.974	57.267	-1.2899	22113000	591	0.785088	0.852336	1.70171	D3Z2H7;E9Q986;D3Z7H6;E9Q906;E9Q907;E9Q905;E9Q8Z4;E9Q8Z9;D3Z2H2;E9Q903;E9Q901;E9Q904;G3X9V2;E9Q8Z5;E9Q8Z6;E9Q8Z8;P30999-2;P30999-3;P30999	591;813;819;792;813;819;850;860;866;845;860;866;914;893;914;920;893;899;920	D3Z2H7	D3Z2H7	Catenin delta-1	Ctnnd1	STINERGDHNRTIDRSGDIGDMEPIKGAPIM	UID607	1	423
20.0737	21.6717	21.547	22.2854	21.1074	20.8146	S	2			___1		0.969145	2.73449e-06	86.539	74.334	65.887	-3.1415	15620000	194	0.168847	-0.305065	-0.447196	Q8C0S5;D3Z3M7;D3Z2Z1;F8WIA1;Q922J3-2;Q922J3	194;194;194;194;194;194	Q8C0S5	Q8C0S5	CAP-Gly domain-containing linker protein 1	Clip1	SATPQISNITKTASESISNISEAGSVKKGER	UID608	1	426
22.6788	21.5563	21.565	21.1497	20.9692	20.6069	S	2			___1		1	4.33018e-05	82.877	48.546	82.877	1.1773	21621000	17	1.18809	1.02474	2.5273	D3Z353;Q8CIG3-2;Q8CIG3	17;17;17	D3Z353	D3Z353	Lysine-specific histone demethylase 1B	Kdm1b	AASRGRSKKRSNIEISPDNIPIRSSGRQAKK	UID610	1	429
25.4389	25.3535	25.2004	25.4958	24.5554	24.2905	S	2			___1		1	0.0115602	76.679	33.596	76.679	-0.40205	243360000	504	0.67072	0.550327	1.47814	D3Z390;Q921C5;Q921C5-2	504;578;578	D3Z390	D3Z390	Protein bicaudal D homolog 2	Bicd2	QGKAGRTSPEGRGRRSPVIIPKGIIATEVGR	UID611	1	430
23.3641	23.4214	23.0056	23.1671	22.4994	19.3016	S	2			___1		0.999902	0.000167993	70.837	55.908	70.837	0.50512	45800000	772	0.599702	1.60771	1.3398	D3Z3U5;D3Z3U6;G3X9X7;O54967-2;O54967-3;O54967;D3Z3U7	772;757;772;757;757;772;267	D3Z3U5	D3Z3U5	Activated CDC42 kinase 1	Tnk2	RVPIPPRPTRPRVEISPAPSGEEETSRWPGP	UID612	1	433
19.8053	21.924	22.2179	21.0162	20.9288	20.4864	S	2			___1		1	0.011501	47.991	43.31	47.991	0.90477	12322000	789	0.258672	0.505238	0.649848	D3Z3U5;D3Z3U6;G3X9X7;O54967-2;O54967-3;O54967;D3Z3U7	789;774;789;774;774;789;284	D3Z3U5	D3Z3U5	Activated CDC42 kinase 1	Tnk2	APSGEEETSRWPGPASPPRVPPREPISPQGS	UID613	1	433
28.5675	27.5158	27.8509	27.7669	26.6826	26.6845	S	3			___1		1	4.40715e-124	268.45	252.49	215.46	-0.72121	1529500000	178	0.915621	0.933435	1.96079	D3Z3V3;P42209;D3YVG1	178;206;178	D3Z3V3	D3Z3V3	Septin-1	2019-09-01	IKEEEINIYQFPECDSDEDEEFKKQNEEMKE	UID614	1	434
25.3746	24.945	25.1227	24.8992	24.0922	24.0683	S	2			___1		1	2.27135e-56	211.07	211.07	168.62	0.063834	233550000	121	1.2425	0.794202	2.64612	H3BKV3;H3BK68;D3Z413;H3BL70;H3BKB8;H3BKS8;E9PWD4;Q3TX08	121;124;124;96;117;121;114;121	H3BKV3	H3BKV3	tRNA (guanine(26)-N(2))-dimethyltransferase	Trmt1	KVPGEKDSEKIAVDISDQEEETAGKNENIAP	UID615	1	436
26.9278	26.9013	26.7996	27.0077	25.7759	25.6656	S	3			___1		1	7.15041e-62	206.33	178.58	164.31	0.29101	1567800000	83	0.774996	0.726494	1.68189	E9PUD0;D3Z4U0;D3Z4T9;Q9R020-2;Q9R020	83;130;130;83;120	E9PUD0	E9PUD0	Zinc finger Ran-binding domain-containing protein 2	Zranb2	GFNERENVEYIEREESDGEYDEFGRKKKKYR	UID616	1	440
27.9153	28.0186	28.2204	28.1162	27.5707	27.1914	S	3			___1		1	6.76021e-39	167.99	154.63	136.57	0.10398	1513200000	116	0.683524	0.425306	1.50309	E9PUD0;D3Z4U0;D3Z4T9;Q9R020-2;Q9R020	116;163;163;116;153	E9PUD0	E9PUD0	Zinc finger Ran-binding domain-containing protein 2	Zranb2	AVGPASIIKEVEDKESEGEEEDEDEDISKYK	UID617	1	440
25.7766	24.911	25.7927	25.6294	25.6195	24.0714	S	2			___1		0.998841	0.000259373	107.09	57.46	107.09	-0.52083	279290000	257	0.259209	0.3867	0.651016	E9PUD0;D3Z4U0;D3Z4T9;Q9R020-2;Q9R020	257;304;304;257;294	E9PUD0	E9PUD0	Zinc finger Ran-binding domain-containing protein 2	Zranb2	SSPERDRKRSRSRPSSPAVRKKRRTRSRSPE	UID619	1;2	440
26.8386	26.8873	27.0988	27.2202	26.2929	25.9371	S	2			___1		1	6.89862e-64	229.02	137.94	229.02	-0.30115	1267600000	151	0.514252	0.458139	1.17261	E9PUD0;D3Z4U0;D3Z4T9;Q9R020-2;Q9R020	151;198;198;151;188	E9PUD0	E9PUD0	Zinc finger Ran-binding domain-containing protein 2	Zranb2	EDEDDADISKYNIDASEEEDSNKKKSNRRSR	UID620	1	440
23.8755	23.0157	23.0898	23.003	22.2717	21.8576	S	2			___1		0.998201	7.70702e-08	125.53	107.86	121.56	0.59499	50068000	258	1.02885	0.94954	2.19113	D3Z4V2;Q9D824-3;Q9D824-2;Q9D824;D3Z619;D3Z3F1;Q9D824-4	258;235;235;235;220;243;258	D3Z4V2	D3Z4V2	Pre-mRNA 3'-end-processing factor FIP1	Fip1l1	SEKEAAIPSTKAEFTSPPSIFKTGIPPSRNS	UID621	1	442
27.1267	27.3197	27.2918	27.3467	26.9006	26.1457	S	2			___1		0.999985	1.28928e-56	209.89	192.64	119.38	-0.1688	1776600000	493	0.559268	0.448421	1.26087	D3Z4V2;Q9D824-3;Q9D824-2;Q9D824;D3Z619;D3Z3F1	493;434;443;479;428;487	D3Z4V2	D3Z4V2	Pre-mRNA 3'-end-processing factor FIP1	Fip1l1	RERERTRERERERDHSPTPSVFNSDEERYRY	UID622	1;2	442
24.8908	24.7971	24.8109	24.8297	23.8248	23.1822	S	3			___1		1	1.03928e-16	140.28	118.6	133.21	-0.042868	448420000	501	0.858866	0.887363	1.84744	D3Z4V2;Q9D824-3;Q9D824-2;Q9D824;D3Z619;D3Z3F1	501;442;451;487;436;495	D3Z4V2	D3Z4V2	Pre-mRNA 3'-end-processing factor FIP1	Fip1l1	RERERDHSPTPSVFNSDEERYRYREYAERGY	UID623	1;2	442
25.3211	24.6993	24.8619	24.3723	23.6701	23.0128	S	2			___1	+	1	4.4093e-19	134.87	127.92	85.518	-0.040113	151800000	324	1.37114	1.2757	2.93629	D3Z5I1;Q3UPF5;Q3UPF5-2;G3X9X5	324;324;324;324	D3Z5I1	D3Z5I1	Zinc finger CCCH-type antiviral protein 1	Zc3hav1	SSKAAGVRGPSQMRASQEFIEDGDPDGIFSR	UID624	1	445
22.9672	23.6927	23.0812	22.8389	22.4681	22.6227	S	3			___1		0.995645	0.000212711	67.685	50.211	67.685	-0.27787	52333000	538	1.13755	0.603799	2.41884	D3Z5I1;Q3UPF5;Q3UPF5-2	538;538;538	D3Z5I1	D3Z5I1	Zinc finger CCCH-type antiviral protein 1	Zc3hav1	GETTTPVQGSNRIPPSPISSSTSHRVAASGS	UID625	1	445
23.6127	23.6734	23.8509	20.9543	18.8526	18.8593	S	2			___1	+	0.817699	0.00218198	68.355	46.328	68.355	0.4813	41335000	490	2.38744	4.1569	5.91216	D3Z5I1;Q3UPF5;Q3UPF5-2	490;490;490	D3Z5I1	D3Z5I1	Zinc finger CCCH-type antiviral protein 1	Zc3hav1	GFSQIMDETPNVSKSSPTGFGIKSAVTGGKE	UID626	1	445
22.6855	22.6454	22.6607	22.8166	20.4445	22.6187	S	3			___1		1	3.35451e-05	94.09	78.545	57.53	0.17013	79179000	776	0.390697	0.703924	0.926282	D3Z5I9;Q9CXK9	776;816	D3Z5I9	D3Z5I9	RNA-binding protein 33	Rbm33	SRSSQGNTDAKAKPISPEAQPKEEAKPEAEF	UID628	1	446
22.9511	23.1168	22.9127	22.9849	22.0327	21.852	S	2			___1		0.951463	0.000275104	91.62	40.089	57.434	-0.92809	41478000	752	0.920839	0.703647	1.97127	D3Z5I9;Q9CXK9	752;792	D3Z5I9	D3Z5I9	RNA-binding protein 33	Rbm33	CSSTPVAQVKSIVNTSPPCRAVVSSRSSQGN	UID629	1	446
21.4538	21.4049	20.3333	21.4638	18.9546	19.7766	S	3			___1		0.82726	0.00110135	40.396	35.725	40.396	-0.10133	8541300	216	0.534436	0.999023	1.21225	E9Q6A3;E9PYX6;E9QNA7;D3Z5J3;Q62417-5;Q62417-6;Q62417-4;Q62417-3;Q62417-2;Q62417-7;Q62417	216;176;186;310;186;197;216;176;186;310;185	E9Q6A3	E9Q6A3	Sorbin and SH3 domain-containing protein 1	Sorbs1	RAGEQDPVPTPAEITSPGRASERRAKDASRR	UID630	1	447
21.3869	21.3657	21.7632	19.3538	19.3904	18.4552	S	2			___1	+	0.851437	0.00156833	48.354	38.818	48.354	-0.7523	10720000	88	2.73812	2.43881	7.34705	E9Q6A3;E9PYX6;E9QNA7;D3Z5J3;Q62417-5;Q62417-6;Q62417-4;Q62417-3;Q62417-2;Q62417-7;Q62417	88;58;58;58;58;58;88;58;58;58;58	E9Q6A3	E9Q6A3	Sorbin and SH3 domain-containing protein 1	Sorbs1	RASSSYRGTPSSSPVSPQESPKHESKSDEWK	UID631	1	447
21.7344	22.2686	19.8589	22.0639	21.7291	18.5362	S	3			___1		0.962858	8.67455e-08	74.222	66.308	74.222	-0.30292	20432000	92	0.141124	0.510878	0.381016	E9Q6A3;E9PYX6;E9QNA7;D3Z5J3;Q62417-5;Q62417-6;Q62417-4;Q62417-3;Q62417-2;Q62417-7;Q62417	92;62;62;62;62;62;92;62;62;62;62	E9Q6A3	E9Q6A3	Sorbin and SH3 domain-containing protein 1	Sorbs1	SYRGTPSSSPVSPQESPKHESKSDEWKISSS	UID632	1	447
22.3688	21.9217	21.9665	21.7111	20.9257	20.986	S	2			___1	+	0.998636	2.71343e-16	117.62	108.05	117.62	-0.92969	20989000	486	1.4121	0.878059	3.03167	D3Z5N5	486	D3Z5N5	D3Z5N5		Pikfyve	GHSEPSWFKDIKFDDSDTEQIAEEGDDNIAK	UID633	1	448
24.6854	23.5816	20.0857	20.5102	22.2924	18.5885	S	2			___1		1	1.08739e-21	151.41	142.94	131.67	0.11626	46164000	98	0.592266	2.32054	1.3253	F8WIP7;D3Z5N6;Q61103	98;142;142	F8WIP7	F8WIP7	Zinc finger protein ubi-d4	Dpf2	PIEKRGAPDPRVDDDSIGEFPVSNSRARKRI	UID634	1	449
27.5293	26.9558	27.1765	27.0752	26.354	25.6797	S	2			___1		1	3.81094e-186	318.43	302.44	252.11	0.87043	1245700000	43	0.910689	0.850897	1.95089	D3Z5T2;Q9D0L7	43;43	D3Z5T2	D3Z5T2	Armadillo repeat-containing protein 10	Armc10	TRGPRRGGRRIRPSRSAEDITDGSYDDIINA	UID635	1	450
22.0274	22.1245	21.4132	21.9228	20.928	20.4373	S	3			___1		0.824837	0.000154874	43.804	39.006	43.804	0.66711	19030000	74	0.706324	0.759032	1.54755	D3Z607;P18608	74;84	D3Z607	D3Z607	Non-histone chromosomal protein HMG-14	Hmgn1	QTTEIPAENGETENQSPASEEEKEAKSD___	UID636	1	451
22.7302	22.2366	21.9909	23.1925	22.1652	18.9349	S	3			___1		0.999998	6.98831e-06	61.942	56.288	61.942	2.1657	30357000	1215	0.273901	0.888343	0.682798	D3Z656;E9Q7S0;F7BQW7;Q8CHC4;F6VSS8;F7CD11	1215;1175;1190;1175;31;55	D3Z656	D3Z656	Synaptojanin-1	Synj1	SPGTARKDNIGRNQPSPQAGIAGPGPAGYGA	UID637	1	452
22.919	23.1933	23.3847	23.7026	18.4127	19.9263	S	3			___1		0.862842	6.01146e-06	77.037	68.24	74.269	0.073748	65026000	1339	0.719939	2.48511	1.57413	D3Z656	1339	D3Z656	D3Z656		Synj1	PPPRSRSSQSIPSDSSPQIQVKINGISGVKQ	UID638	1	452
21.7935	19.7097	22.6816	22.8175	22.7357	22.3738	S	2			___1		0.999804	1.05227e-05	84.436	77.397	58.024	2.6748	93298000	3	0.630426	-1.24742	-1.39967	D3Z684;Q9CWY4	3;3	D3Z684	D3Z684	Gem-associated protein 7	Gemin7	_____________MQSPITIPVPVPVIRIPR	UID640	1	453
22.9566	23.4575	23.0281	23.1791	23.276	22.9385	S	3			___1		0.997087	1.11203e-26	152.28	130.18	152.28	0.23442	55905000	26	0.0293995	0.016243	0.0874115	D3Z6F3;F8WIA0;Q8BHA0	26;26;26	D3Z6F3	D3Z6F3	INO80 complex subunit C	Ino80c	TSTPAVARNSKKRPASPSHNSSGGGYGASKK	UID641	1	454
21.7572	21.8111	21.7479	21.2855	20.425	18.4522	S	2			___1		1	0.00164558	51.591	9.5326	51.591	4.195	14710000	51	0.958721	1.71782	2.04775	D3Z6I8;E9Q7Q3;P21107-2	51;51;51	D3Z6I8	D3Z6I8	Tropomyosin alpha-3 chain	Tpm3	EGERRAREQAEAEVASINRRIQIVEEEIDRA	UID642	1	457
22.2857	21.5792	22.3553	21.71	19.4547	21.0333	S	3			___1		0.976207	0.000630314	53.444	41.395	42.633	-0.2306	23951000	169	0.875862	1.34073	1.88126	D3Z6J6;Q9JHI2-3;Q9JHI2-2;Q9JHI2	169;169;169;169	D3Z6J6	D3Z6J6	tRNA-specific adenosine deaminase 1	Adat1	EEQPCCPVIRSWANNSPVQETENIEDSKDKR	UID643	1	458
21.0005	21.4859	19.7448	20.954	21.0584	20.2336	S	3			___1		1	0.000762118	53.491	44.383	53.491	0.56687	10483000	525	0.00278382	-0.00494067	-0.00851942	H3BJ24;H3BL33;H3BJM1;E2S038;H3BLF2;D3Z6Q4;D3Z6Q3;P58462-3;P58462-4;P58462-2;P58462;P58462-5	525;622;623;653;654;654;654;403;523;589;653;669	H3BJ24	H3BJ24	Forkhead box protein P1	Foxp1	MEHTNSNESDSSPGRSPMQAVHPIHVKEEPI	UID644	1	459
26.5019	26.5586	26.7111	26.6647	25.6926	25.3104	S	2			___1		0.999938	5.14756e-34	149.16	140.65	149.16	-0.25635	576300000	415	0.793969	0.701299	1.71917	S4R2J8;S4R1B8;S4R270;D3Z6Q9	415;420;447;430	S4R2J8	S4R2J8	Bridging integrator 2	Bin2	PPPRASGSGSCNAPGSPEGSSQICSPRASPD	UID645	1	460
24.0816	24.0157	23.7595	24.4679	23.277	23.6029	S	3			___1		0.999982	6.31428e-18	111.93	105.65	111.93	0.78784	95024000	424	0.174397	0.16967	0.460207	S4R2J8;S4R1B8;S4R270;D3Z6Q9	424;429;456;439	S4R2J8	S4R2J8	Bridging integrator 2	Bin2	SCNAPGSPEGSSQICSPRASPDASSNPEPAE	UID646	1	460
24.4368	24.4884	24.533	24.9869	24.5027	24.169	S	2			___1		0.999853	6.95325e-08	101.38	93.85	97.271	-0.38354	146400000	428	0.100263	-0.0667706	-0.279319	S4R2J8;S4R1B8;S4R270;D3Z6Q9	428;433;460;443	S4R2J8	S4R2J8	Bridging integrator 2	Bin2	PGSPEGSSQICSPRASPDASSNPEPAETREK	UID647	1	460
25.9322	25.4753	25.5426	25.4329	24.3469	23.894	S	2			___1		0.999594	0.000489178	71.879	46.949	71.879	-0.19712	241770000	365	1.07319	1.09206	2.28317	S4R2J8;S4R1B8;S4R270;D3Z6Q9	365;370;397;380	S4R2J8	S4R2J8	Bridging integrator 2	Bin2	SAQSPGRGQTGKDTPSPGDVVIRARASSEGA	UID648	1	460
26.4796	26.0126	25.8128	26.1609	19.9155	19.3841	S	3			___1		0.999898	3.26293e-40	148.66	145.99	148.66	0.061653	295240000	106	0.915091	4.28149	1.95972	E9PX66;D3Z6Y8;Q9CZV5	106;57;106	E9PX66	E9PX66	STAGA complex 65 subunit gamma	Supt7l	GVKAEESEPIPSCPGSPPIPDDIQPIDCKNP	UID649	1	461
23.7352	22.8712	22.7993	22.8019	20.0836	18.2484	S	2			___1		0.995315	0.00928387	66.056	48.825	63.624	-0.23823	37822000	50	0.951285	2.75725	2.03268	D3Z6Z0;Q78ZM0;O70492	50;72;72	D3Z6Z0	D3Z6Z0	Sorting nexin-3	Snx3	IPIFKIKESTVRRRYSDFEWIRSEIERESKV	UID650	1	462
20.9248	24.7287	25.2101	24.8923	24.6401	24.301	S	3			___1		0.999904	8.28546e-30	140.49	128.26	140.49	0.17959	218150000	234	0.293454	-0.989932	-0.724624	D3Z6Z7;Q8C2K5;Q8C2K5-2	234;256;258	D3Z6Z7	D3Z6Z7	RAS protein activator like-3	Rasal3	IGAYTPRDGPPSAIGSRESIATISEIDIGAE	UID651	1;2	463
22.3386	21.4341	21.6503	21.8363	18.8642	20.2656	S	2			___1		0.983821	1.9597e-06	67.396	59.814	55.844	0.059889	122790000	165	0.758447	1.48563	1.64944	D3Z6Z7;Q8C2K5;Q8C2K5-2	165;187;189	D3Z6Z7	D3Z6Z7	RAS protein activator like-3	Rasal3	VMIGEEEGPRQIRVGSASSENSMQAAIGNIK	UID653	1;2	463
22.5435	22.6534	19.6906	22.5822	22.0068	21.7046	S	3			___1		0.989108	0.000287183	48.597	40.846	48.597	0.64497	26621000	32	0.177353	-0.468686	-0.467106	D3Z719;Q9DB90-2;Q9DB90	32;32;32	D3Z719	D3Z719	Protein SMG9	Smg9	RRRWKEPGSSGPQNISGPGGRERDYIAPWER	UID655	1	464
21.6335	19.9792	22.3137	22.3277	19.3114	18.5891	S	3			___1		0.999919	1.36058e-05	59.359	49.446	59.359	1.4634	13730000	2	0.388113	1.23276	0.921034	M0QWD1;D3Z730;Q0P688	2;2;2	M0QWD1	M0QWD1		Eif4e2	______________MSIKDDDSGDHDQNEEN	UID656	1	466
23.1447	22.6671	22.5259	20.1093	21.9832	18.7144	S	3			___1		0.999687	0.00135919	49.298	30.054	46.282	-1.0338	26118000	63	1.2217	2.51023	2.60045	D3Z780;Q61749;Q61749-2	63;21;41	D3Z780	D3Z780	Translation initiation factor eIF-2B subunit delta	Eif2b4	GCSQKESRSEMKTEISPRPGAAGREITQEEK	UID657	1	468
20.7304	19.3253	20.0145	19.4344	19.4703	18.393	S	2			___1		1	0.0039513	51.286	43.421	46.844	-0.26356	2798900	2	0.793374	0.924138	1.718	E9Q8Q1;E9Q0U3;D3Z7P0;Q8K3W0;Q8K3W0-1	2;2;2;2;2	E9Q8Q1	E9Q8Q1	BRCA1-A complex subunit BRE	Bre	______________MSPEIAINRISPMISPF	UID658	1	473
20.3869	23.0048	23.7607	23.7763	23.4887	23.0789	S	2			___1		0.906542	3.52689e-05	85.563	66.741	56.527	0.23192	57627000	31	0.437698	-1.06384	-1.02093	D3Z7R0;O55028	31;31	D3Z7R0	D3Z7R0	[3-methyl-2-oxobutanoate dehydrogenase [lipoamide]] kinase, mitochondrial	Bckdk	SIWPIIGSSISIRARSTSATDTHHVEIARER	UID659	1	475
21.3105	21.6023	21.5237	21.6048	21.1763	18.5478	S	2			___1		1	0.022568	57.859	7.8183	57.859	-0.30737	14359000	30	0.467108	1.03587	1.07951	D6RE47;D3Z7W0;Q9D7P6	30;30;30	D6RE47	D6RE47	Iron-sulfur cluster assembly enzyme ISCU, mitochondrial	Iscu	SAIIIRSPRIPAREISAPARIYHKKVWAGEG	UID660	1	476
21.2154	20.9375	20.9123	20.7223	20.7154	18.7695	S	2			___1		0.944666	0.000303583	71.531	35.937	44.925	0.48132	8341400	16	0.656295	0.95269	1.45005	D6RJ71;D6RCV6;O35216	16;16;16	D6RJ71	D6RJ71	Histone H3-like centromeric protein A	Cenpa	MGPRRKPQTPRRRPSSPAPGPSRQSSSVGVG	UID661	1	478
23.6908	22.4359	22.9632	22.6362	21.2838	21.2345	S	2			___1		1	4.32381e-13	135.47	117.33	113.4	-0.72515	38931000	9	1.05197	1.31178	2.23898	D6RCW7;P47754	9;9	D6RCW7	D6RCW7	F-actin-capping protein subunit alpha-2	Capza2	_______MADIEEQISDEEKVRIAAKFIIHA	UID662	1	479
26.8229	26.1308	26.55	26.0541	25.0486	24.6333	S	3			___1		0.99995	1.53562e-69	190.73	183.11	190.73	0.24924	420840000	822	1.26111	1.25587	2.68726	D6RE33;G5E896;Q3UJB9-2;Q3UJB9	822;884;868;884	D6RE33	D6RE33	Enhancer of mRNA-decapping protein 4	Edc4	HIIQQRDSQDTSAEQSDHDDEVASIASASGG	UID664	1	483
24.276	23.4473	23.6278	23.5835	23.3898	22.8672	S	4			___1		0.79874	1.81854e-42	144.59	141.68	144.59	1.0006	247220000	667	0.694623	0.503548	1.52473	D6RE33;G5E896;Q3UJB9-2;Q3UJB9;F6ZJ27	667;727;727;727;308	D6RE33	D6RE33	Enhancer of mRNA-decapping protein 4	Edc4	SIDIQEVEPIGIPQASPSRTRSPDVISSAST	UID665	1	483
23.8769	23.5925	23.6523	23.9102	23.629	22.5288	S	3			___1		0.999875	2.368e-33	143.01	135.91	113.71	0.74214	76028000	673	0.337071	0.351227	0.816242	D6RE33;G5E896;Q3UJB9-2;Q3UJB9;F6ZJ27	673;733;733;733;314	D6RE33	D6RE33	Enhancer of mRNA-decapping protein 4	Edc4	VEPIGIPQASPSRTRSPDVISSASTAISQDI	UID666	1	483
23.4906	19.9798	23.4261	21.041	19.4687	18.5304	S	3			___1		0.999905	2.43104e-11	91.151	88.106	72.725	0.34605	56841000	8	0.889943	2.61882	1.90935	D6RJ67;D6RET6;Q9DBM1	8;8;8	D6RJ67	D6RJ67	G patch domain-containing protein 1	Gpatch1	________MAAIDSDSDEDIISYGTGIEPID	UID670	1;2	485
23.1042	20.0382	23.1354	22.9001	19.0259	21.103	S	3			___1		0.99995	2.21287e-05	57.802	50.483	57.802	-1.4688	28311000	1121	0.287906	1.08296	0.712808	F6WV21;D6REV1;Q8BZ32	1121;1121;1121	F6WV21	F6WV21	Putative Polycomb group protein ASXL2	Asxl2	DYKNTTGEISSKEDESDEDRVGDEQEPISVK	UID671	1	486
22.8496	22.5711	22.6328	23.2278	22.6344	22.548	S	2			___1		0.751756	4.22526e-09	115.91	100.53	115.91	-0.34294	42759000	477	0.199166	-0.118878	-0.517405	F6WV21;D6REV1;Q8BZ32;D3Z112	477;477;477;477	F6WV21	F6WV21	Putative Polycomb group protein ASXL2	Asxl2	TSRNNKSENQEAIAISPSKSKNAGIQKPIIK	UID673	1	486
21.378	21.2988	21.4262	18.9773	21.1111	19.0378	S	2			___1		0.984663	0.000586286	68.972	38.488	68.972	0.794	8123000	373	1.11071	1.65896	2.36195	F6WV21;D6REV1;Q8BZ32;D3Z112	373;373;373;373	F6WV21	F6WV21	Putative Polycomb group protein ASXL2	Asxl2	KTPAEQPKSIIPSEASPVRIVPVVPQSECKE	UID674	1	486
20.9465	21.4617	21.0519	20.9707	20.3966	19.9493	S	2			___1		0.999095	4.0432e-06	96.489	75.523	96.489	1.5656	11531000	48	1.00116	0.714478	2.13422	D6RFD4;Q8BPZ8-2;Q8BPZ8	48;48;48	D6RFD4	D6RFD4	BRCA1-A complex subunit Abraxas	Fam175a	IIGEMKGEAKNSITDSQMDNVKVVYTIAFII	UID675	1	487
26.3427	25.7978	25.6034	25.3938	24.4336	23.7229	S	2			___1		0.999997	4.02977e-57	220.97	197.9	199.33	-0.41361	275000000	193	1.23342	1.39787	2.62613	D6RG49;Q80XP8	193;193	D6RG49	D6RG49	Protein FAM76B	Fam76b	HHHRHSSGHHKVSSISPEQEQGIWKQSHKSS	UID676	1	488
25.8285	25.4597	25.4915	25.1974	24.1629	23.8945	S	2			___1	+	1	7.4435e-05	116.74	98.998	99.5	-0.18777	225760000	321	1.32721	1.17497	2.83564	D6RG95;E9Q5K9-3;E9Q5K9-2;E9Q5K9	321;309;309;309	D6RG95	D6RG95	YTH domain-containing protein 1	Ythdc1	GSDEKKKERKRARGISPIVFDRSGSSASESY	UID677	1	489
24.0356	23.2286	23.6758	23.6009	22.1058	22.4619	S	3			___1		0.814303	3.24214e-24	117.21	113.44	95.002	2.4684	71590000	22	0.844787	0.923822	1.8195	D6RGQ1;Q9D8D8;Q922H1-2;Q922H1	22;22;22;22	D6RGQ1	D6RGQ1	Protein arginine N-methyltransferase 3	Prmt3	GNGRGAEIGPEPIEISDSGDDAGWEDEDADT	UID678	1	490
24.5267	23.9235	23.6758	23.6009	20.0377	23.2267	S	3			___1		0.796331	1.21847e-33	141.76	133.18	141.76	0.20092	76020000	24	0.688984	1.75355	1.51374	D6RGQ1;Q9D8D8;Q922H1-2;Q922H1	24;24;24;24	D6RGQ1	D6RGQ1	Protein arginine N-methyltransferase 3	Prmt3	GRGAEIGPEPIEISDSGDDAGWEDEDADTEP	UID679	1	490
29.8634	29.0514	29.252	29.3474	28.6354	28.6119	S	3			___1		0.979997	6.53402e-123	263.37	233.32	263.37	-0.08834	3682700000	17	0.695474	0.524047	1.52639	D6RI64;Q9R0P4	17;17	D6RI64	D6RI64	Small acidic protein	1110004F10Rik;Smap	SAARESHPHGVKRSASPDDDIGSSNWEAADI	UID682	1	493
19.6694	20.83	20.1733	20.7275	20.0007	19.3763	S	2			___1		1	2.68513e-05	102.29	77.376	78.244	1.7811	37585000	89	0.135639	0.18939	0.36767	D6RJL6;E9PV28;Q571G4	89;89;310	D6RJL6	D6RJL6	Protein lin-54 homolog	Lin54	STINSTTQTPNKIAISPIKSPNKNN______	UID683	1;2	496
21.9308	22.1883	20.626	22.4152	21.503	21.6285	S	2			___1		1	2.68513e-05	102.29	77.376	78.244	1.7811	75243000	93	0.181067	-0.267155	-0.475746	D6RJL6;E9PV28;Q571G4	93;93;314	D6RJL6	D6RJL6	Protein lin-54 homolog	Lin54	STTQTPNKIAISPIKSPNKNN__________	UID684	1;2	496
22.963	22.4396	22.3707	20.8483	19.0484	18.5542	S	3			___1	+	0.986368	1.50928e-05	60.762	58.095	60.762	1.2439	19288000	261	1.89999	3.10749	4.30562	H7BX82;E9Q6Q8;E0CX53;Q8BYJ6-4;Q8BYJ6-2;Q8BYJ6-3;Q8BYJ6	261;261;261;261;261;261;261	H7BX82	H7BX82	TBC1 domain family member 4	Tbc1d4	DPGDEMGVIEVESPVSPDDSIPEKADGTVNS	UID685	1	497
20.6089	19.8768	19.8706	21.7903	19.6293	21.2135	S	3			___1		0.761746	0.000799455	52.731	42.931	48.376	-0.10331	6058700	348	0.476611	-0.758933	-1.09835	H7BX82;E9Q6Q8;E0CX53;Q8BYJ6-4;Q8BYJ6-2;Q8BYJ6-3;Q8BYJ6;F6SUV7	348;348;348;348;348;348;348;61	H7BX82	H7BX82	TBC1 domain family member 4	Tbc1d4	VHENNQKTQPRRRHASAPSHVQPSDSEKNRT	UID686	1	497
19.4804	20.4899	21.7103	21.3869	20.3381	19.4857	S	3			___1		0.782682	0.00329063	40.493	22.478	40.493	-0.2792	9705600	175	0.0643401	0.156663	0.184901	E0CX81;Q8CAA7	175;175	E0CX81	E0CX81	Glucose 1,6-bisphosphate synthase	Pgm2l1	AVQEIKAVAGVMITASHNRKEDNGYKVYWET	UID689	1	499
26.1118	25.2854	25.4446	25.2942	24.4156	24.3532	S	3			___1		1	1.15248e-72	198.74	188.8	198.74	0.28134	244040000	18	1.1014	0.926267	2.34232	E0CX85;Q3UVL4-3;Q3UVL4-2;Q3UVL4	18;18;18;18	E0CX85	E0CX85	Vacuolar protein sorting-associated protein 51 homolog	Vps51	AAAAVGPGIGSGPGDSPEGPEADAPERRRKA	UID690	1	500
28.3736	28.439	28.5222	28.4943	28.4351	27.7078	S	3			___1		1	4.452e-31	179.14	148.96	74.789	-0.20569	6421400000	133	0.380914	0.232499	0.906389	E0CXA0;P51859	133;165	E0CXA0	E0CXA0	Hepatoma-derived growth factor	Hdgf	EKGTIKRRAGDVIEDSPKRPKESGDHEEEDK	UID691	1	501
20.6601	19.992	20.6615	24.5942	20.2511	23.2781	S	3			___1		1	1.41711e-165	301.15	288.93	75.588	0.57073	5026000000	100	0.804277	-2.26991	-1.73947	E0CXA0;P51859	100;132	E0CXA0	E0CXA0	Hepatoma-derived growth factor	Hdgf	EAHEGDGDKKGSAEGSSDEEGKIVIDEPAKE	UID693	1;2;3	501
27.1942	27.1265	27.0672	27.3307	26.3368	25.6935	S	3			___1		1	1.41711e-165	301.15	288.93	75.588	0.57073	5781100000	101	0.638077	0.67566	1.41457	E0CXA0;P51859	101;133	E0CXA0	E0CXA0	Hepatoma-derived growth factor	Hdgf	AHEGDGDKKGSAEGSSDEEGKIVIDEPAKEK	UID694	1;2;3	501
21.1977	25.7721	26.1387	26.2525	25.1628	25.0346	S	3			___1		0.988174	4.79928e-56	160.77	156.02	101.2	0.98897	299310000	170	0.273024	-1.11377	-0.680909	E0CXA0;P51859	170;202	E0CXA0	E0CXA0	Hepatoma-derived growth factor	Hdgf	GERPIPVEVEKNSTPSEPDSGQGPPAEEEEG	UID695	1	501
22.3628	22.259	20.3954	22.6855	18.0931	18.555	S	2			___1		1	0.000389502	84.365	75.361	84.365	3.7941	17159000	337	0.522464	1.89456	1.18875	E0CXV1;Q91ZZ2;Q3UGX8;Q3UHC1	337;375;337;375	E0CXV1	E0CXV1		Rapgef1	SPRISPCSSTGKISRSDEQISSIDRDSGQCS	UID697	1	503
19.6766	21.7746	19.7549	20.2961	21.2749	20.8231	S	2			___1		0.907129	0.000531605	79.744	55.468	79.744	-0.41462	7980000	24	0.206144	-0.396031	-0.533278	E9Q663;E0CY61;E0CZ56;Q8C1Z8	24;24;24;22	E9Q663	E9Q663	tRNA methyltransferase 10 homolog A	Trmt10a	PASIESTNVEEKIGTSDGEEERQEPRVDAGA	UID698	1	504
22.8149	22.6966	23.1736	22.5738	22.1083	18.7757	S	2			___1		0.996163	0.000193187	73.722	60.304	65.231	0.43406	85612000	98	0.654481	1.74246	1.44651	F8WH48;E0CYH4;Q8C6G8	98;101;101	F8WH48	F8WH48	WD repeat-containing protein 26	Wdr26	ATPEIGSSIKKKKRISQSDEDVIRIIGQHIN	UID701	1	506
22.1364	21.4917	21.6243	21.2982	20.1814	19.1311	S	2			___1		0.999906	0.000762152	90.614	72.948	90.614	-0.55575	15133000	1646	1.1094	1.54721	2.35919	E2JF22;F6PYU5;F7AC58;E9PUQ9	1646;996;1208;1645	E2JF22	E2JF22	Piezo-type mechanosensitive ion channel component 1	Piezo1	SQEIIANARTRMRTASEIIIDRRIHIPEIEE	UID702	1	508
23.1482	22.4167	22.5269	22.5435	21.5352	18.2029	S	2			___1		0.999992	0.000250789	73.593	63.938	73.593	-1.4545	34430000	579	0.658802	1.93674	1.45493	F6U6U5;E9PU87;Q6P4S6;F6S7W6	579;674;616;624	F6U6U5	F6U6U5	Serine/threonine-protein kinase SIK3	Sik3	TIHIPTERFSPVRRFSDGAASIQAFKAHIEK	UID703	1	509
23.7678	23.2942	23.195	23.3372	21.8337	17.5628	S	4			___1		0.796636	1.31776e-26	128.14	124.59	41.551	0.1825	139760000	496	0.652393	2.50777	1.44245	F6U6U5;E9PU87;Q6P4S6;F6U8X4;Q6P4S6-2	496;591;533;494;475	F6U6U5	F6U6U5	Serine/threonine-protein kinase SIK3	Sik3	TMTPAVPAVTPVDEESSDGEPDQEAVQRYIA	UID704	1;2	509
19.5901	19.6221	19.886	19.9239	22.9569	22.4664	S	2			___1		0.96839	8.15583e-16	131.64	113.11	109.23	0.89605	566010000	369	1.03556	-2.08297	-2.205	F6WNT4;F6SH61;Z4YMB8;F8WH31;E9PUD1;Q58A65-6;Q58A65-3;Q58A65-4;Q58A65-5;Q58A65-2;Q58A65	369;569;300;581;581;554;580;576;719;719;733	F6WNT4	F6WNT4	C-Jun-amino-terminal kinase-interacting protein 4	Spag9	GIDTEGSKQRSASQSSIDKIDQEIKEQQKEF	UID711	1;2	511
25.5309	25.6731	25.787	25.9887	24.6272	25.0165	S	2			___1		1	1.551e-13	140.22	131	140.22	-0.96507	580560000	592	0.477605	0.452866	1.10031	E9PUD2;Q8K1M6-4;Q8K1M6-3;Q8K1M6-2;Q8K1M6	592;492;579;596;622	E9PUD2	E9PUD2	Dynamin-1-like protein	Dnm1l	IIAEEKSKPIPIMPASPQKGHAVNIIDVPVP	UID712	1	512
23.3805	22.7357	22.5302	22.6673	21.6621	21.026	S	2			___1		1	5.94424e-06	110.14	81.677	110.14	-2.0915	36076000	9	0.946833	1.09703	2.02368	F7DDS0;E9QKA6;E9PUE3;Q80Z60-3;Q80Z60;Q80Z60-2	9;9;9;9;9;9	F7DDS0	F7DDS0	Endothelin-converting enzyme 2;Methyltransferase-like region;Endothelin-converting enzyme 2 region	Ece2	_______MASPRTPVSPPEIPEKNFQYRQVQ	UID713	1	513
21.616	21.3312	21.168	21.7537	21.5408	21.2718	S	3			___1		0.999984	0.0001331	85.271	72.263	56.793	0.18137	54776000	127	0.322565	-0.150328	-0.786009	E9PUF4;E9Q640;E9PYZ7;Q6NZN0-5;Q6NZN0-3;Q6NZN0-4;Q6NZN0-2;Q6NZN0	127;127;127;127;127;127;127;127	E9PUF4	E9PUF4	RNA-binding protein 26	Rbm26	KEEEREKKFSRRINHSPPQSSSRYRDNRSRD	UID714	1	514
23.8999	23.6293	20.5867	19.5237	22.7301	19.4941	S	3			___1		0.925563	0.000934487	61.167	61.167	54.898	1.0457	35587000	831	0.633376	2.12269	1.40541	E9PUF7;Q61210-5;F6ZN61;Q61210-2;Q61210;Q61210-4	831;834;535;774;775;775	E9PUF7	E9PUF7	Rho guanine nucleotide exchange factor 1	Arhgef1	SIKVPAPASRIKPRPSPSSIREPIISSSENG	UID715	1	515
22.5827	20.4164	20.4477	21.272	20.3125	20.102	S	3			___1		0.999533	4.19339e-11	89.297	86.814	89.297	0.42679	11241000	961	0.29662	0.586753	0.73135	E9PUF7;Q61210-5;Q61210-2;Q61210	961;964;904;905	E9PUF7	E9PUF7	Rho guanine nucleotide exchange factor 1	Arhgef1	FCRIRPIISQIGGTISPNIAAPERSAQTGIS	UID716	1	515
25.0461	25.1218	25.2366	25.305	24.5797	24.0795	S	2			___1		0.999999	0.000245408	73.802	69.819	73.802	-0.0098024	196660000	777	0.596427	0.480068	1.33342	E9PUI4;Q8VDP3-2;Q8VDP3-3;Q8VDP3	777;704;777;777	E9PUI4	E9PUI4	Protein-methionine sulfoxide oxidase MICAL1	Mical1	SNMQPDPSSPPVTRVSPVPSPSQPARRIIRI	UID719	1	517
23.7483	23.9255	24.669	23.9981	23.1996	22.9284	S	3			___1		0.999996	1.6116e-13	136.81	118.8	136.81	-0.19025	133250000	462	0.798974	0.738898	1.72902	F7CZG3;F6SMY7;E9PUJ6;Q7TPH6-2;Q7TPH6	462;2751;2861;2823;2823	F7CZG3	F7CZG3	E3 ubiquitin-protein ligase MYCBP2	Mycbp2	SDAAKIRSDSHSRSISPNHNTIQTIKSDGRT	UID720	1	518
20.353	20.0548	22.1995	21.9224	20.8003	17.7317	S	2			___1		0.986175	1.22582e-05	92.932	69.255	92.932	0.76398	11481000	544	0.193784	0.717631	0.505091	F7CZG3;F6SMY7;E9PUJ6;Q7TPH6-2;Q7TPH6	544;2833;2943;2905;2905	F7CZG3	F7CZG3	E3 ubiquitin-protein ligase MYCBP2	Mycbp2	APAKTKIDPPRERSKSDSYTIDPDTIRKKKM	UID721	1	518
21.8685	21.1534	19.62	22.708	18.4127	22.9108	S	3			___1		0.997016	0.00254925	49.333	33.717	45.825	0.21593	18566000	571	0.103562	-0.46318	-0.287738	F7CZG3;F6SMY7;E9PUJ6;Q7TPH6-2;Q7TPH6	571;2860;2970;2932;2932	F7CZG3	F7CZG3	E3 ubiquitin-protein ligase MYCBP2	Mycbp2	KKKMPITEPIRGRSTSPKPKPVPKDPKDSPG	UID722	1	518
23.2917	23.3281	23.6444	23.7678	23.6359	23.3351	S	2			___1		0.999997	0.00104891	70.26	53.486	70.26	-0.013426	149590000	756	0.392551	-0.158206	-0.930044	E9PUK6;Q52KI8;A2A8V9;E9QKA4;A2A8V8;Q52KI8-2	756;779;751;756;742;756	E9PUK6	E9PUK6	Serine/arginine repetitive matrix protein 1	Srrm1	RVSRTPEPKKIKKAASPSPQSVRRVSSSRSV	UID723	1;2	519
20.5044	19.736	20.7244	20.0268	20.4621	20.2392	S	2			___1		0.999247	0.00104891	70.26	53.486	70.26	-0.013426	81954000	758	0.0860625	0.0788275	0.242619	E9PUK6;Q52KI8;A2A8V9;E9QKA4;A2A8V8;Q52KI8-2	758;781;753;758;744;758	E9PUK6	E9PUK6	Serine/arginine repetitive matrix protein 1	Srrm1	SRTPEPKKIKKAASPSPQSVRRVSSSRSVSG	UID724	1;2	519
23.5207	23.6505	19.4979	19.9599	23.0232	22.7758	S	3			___1		0.995799	3.66807e-05	105.65	68.472	71.263	0.76247	226850000	815	0.0627453	0.303427	0.180583	E9PUK6;Q52KI8;A2A8V9;E9QKA4;A2A8V8;Q52KI8-2;F6UK16	815;838;810;815;801;815;245	E9PUK6	E9PUK6	Serine/arginine repetitive matrix protein 1	Srrm1	PAVPAKKAKSPTPSISPARNSDQEGGGKKKK	UID726	1;2;3	519
26.3181	26.0032	24.8229	25.9765	25.8744	25.7076	S	2			___1		0.980857	3.97359e-27	182.33	160.78	148.52	0.10398	362930000	714	0.108061	-0.138137	-0.299155	E9PUK6;Q52KI8;A2A8V9;E9QKA4;A2A8V8;Q52KI8-2;F6UK16	714;714;709;714;700;714;160	E9PUK6	E9PUK6	Serine/arginine repetitive matrix protein 1	Srrm1	KRHSPSPRPRAPQTSSPPPVRRGASASPQGR	UID728	1	519
29.3635	29.3707	29.043	29.5739	28.4536	28.2557	S	2			___1		1	1.14166e-30	180.7	154.72	96.604	1.2213	4893000000	220	0.514655	0.49799	1.17341	E9PUK6;Q52KI8;A2A8V9;E9QKA4;A2A8V8;Q52KI8-2;F7BWM1	220;220;220;220;220;220;10	E9PUK6	E9PUK6	Serine/arginine repetitive matrix protein 1	Srrm1	TKSRSPSPAPEKKEKSPEIPEPSVRMKDSSV	UID730	1	519
28.4773	28.4837	28.4563	28.6611	27.7223	27.4563	S	2			___1		1	1.13097e-104	256.53	230.24	156.73	-2.2347	3133000000	892	0.650414	0.525834	1.43859	E9PUK6;Q52KI8;A2A8V9;A2A8V8	892;915;887;878	E9PUK6	E9PUK6	Serine/arginine repetitive matrix protein 1	Srrm1	QEEPAAAPEPRKETESEAEDDNIDDIERHIR	UID731	1;2	519
20.628	24.1843	23.7969	19.7735	24.2006	23.8133	S	2			___1		0.872032	9.56793e-08	111.64	90.248	84.859	-0.11425	462140000	401	0.0520835	0.273902	0.151405	E9PUK6;Q52KI8;A2A8V9;E9QKA4;A2A8V8;Q52KI8-2	401;401;396;401;401;401	E9PUK6	E9PUK6	Serine/arginine repetitive matrix protein 1	Srrm1	ISPSASPPRRRHRPSSPATPPPKTRHSPTPQ	UID732	1;2	519
25.7253	25.9743	26.1075	26.3721	24.7934	23.5943	S	3			___1		0.997667	1.17759e-46	174.14	165.22	160.21	-0.15458	3123800000	793	0.55409	1.01576	1.25074	E9PUK6;Q52KI8;A2A8V9;E9QKA4;A2A8V8;Q52KI8-2;F6UK16	793;816;788;793;779;793;223	E9PUK6	E9PUK6	Serine/arginine repetitive matrix protein 1	Srrm1	AAKKPPAPPSPVQSQSPSTNWSPAVPAKKAK	UID737	1;2;3	519
24.3209	24.095	24.1561	24.0375	23.275	22.9843	S	3			___1		1	9.55851e-69	223.93	198.32	148.19	0.12266	1350300000	461	1.11033	0.758419	2.36114	E9PUK6;Q52KI8;A2A8V9;E9QKA4;A2A8V8;Q52KI8-2	461;461;456;461;461;461	E9PUK6	E9PUK6	Serine/arginine repetitive matrix protein 1	Srrm1	RESPSPAPKPRKVEISESEEDKGSKMAAADS	UID739	1;2	519
23.6844	23.3756	23.3005	20.5046	19.2928	20.155	S	2			___1	+	1	2.53911e-36	187.76	176.39	187.76	0.24906	570740000	463	3.10311	3.46935	9.15966	E9PUK6;Q52KI8;A2A8V9;E9QKA4;A2A8V8;Q52KI8-2	463;463;458;463;463;463	E9PUK6	E9PUK6	Serine/arginine repetitive matrix protein 1	Srrm1	SPSPAPKPRKVEISESEEDKGSKMAAADSVQ	UID740	1;2	519
23.8937	20.9769	20.0702	24.3693	19.0782	24.3738	S	3			___1		0.999998	0.000396349	72.898	46.606	69.258	-0.32091	579270000	731	0.172375	-0.960154	-0.455475	E9PUK6;Q52KI8;A2A8V9;E9QKA4;A2A8V8;F6UK16	731;731;726;731;717;177	E9PUK6	E9PUK6	Serine/arginine repetitive matrix protein 1	Srrm1	PPVRRGASASPQGRQSPSPSTRPIRRVSRTP	UID741	1;2	519
20.2036	19.0661	19.986	20.01	22.7156	22.7254	S	2			___1		0.997626	0.000396349	72.898	46.606	72.898	-0.69672	534100000	733	1.00028	-2.0651	-2.13243	E9PUK6;Q52KI8;A2A8V9;E9QKA4;A2A8V8;F6UK16	733;733;728;733;719;179	E9PUK6	E9PUK6	Serine/arginine repetitive matrix protein 1	Srrm1	VRRGASASPQGRQSPSPSTRPIRRVSRTPEP	UID742	1;2	519
20.8238	22.5878	22.6246	23.8521	24.2387	23.4375	S	3			___1	+	1	5.59703e-10	116.81	72.849	67.415	-0.5152	320520000	448	1.3427	-1.83067	-2.87094	E9PUK6;Q52KI8;A2A8V9;E9QKA4;A2A8V8;Q52KI8-2	448;448;443;448;448;448	E9PUK6	E9PUK6	Serine/arginine repetitive matrix protein 1	Srrm1	TSGKVTKHKGTEKRESPSPAPKPRKVEISES	UID745	1;2	519
25.039	25.1615	24.9134	25.2378	24.3877	23.7548	S	2			___1		1	3.08236e-17	131.84	128.93	58.848	-2.1861	6930000000	572	0.593033	0.577903	1.3268	E9PUK6;Q52KI8;A2A8V9;E9QKA4;A2A8V8;Q52KI8-2;F6UK16	572;572;567;572;558;572;18	E9PUK6	E9PUK6	Serine/arginine repetitive matrix protein 1	Srrm1	RRRRSPSPPPARRRRSPSPAPPPPPPPPPPR	UID749	1;2	519
22.5081	22.2845	20.1272	22.4077	21.3729	21.3525	S	2			___1		1	3.08236e-17	131.84	128.93	58.848	-2.1861	6635300000	574	0.0286113	-0.0711104	-0.0851372	E9PUK6;Q52KI8;A2A8V9;E9QKA4;A2A8V8;Q52KI8-2;F6UK16	574;574;569;574;560;574;20	E9PUK6	E9PUK6	Serine/arginine repetitive matrix protein 1	Srrm1	RRSPSPPPARRRRSPSPAPPPPPPPPPPRRR	UID750	1;2	519
23.3611	23.3671	23.7573	24.03	23.4266	22.9878	S	3			___1		1	0.000375284	103.91	91.382	41.621	-0.20037	311120000	635	0.0137101	0.0136503	0.0414488	E9PUK6;Q52KI8;A2A8V9;E9QKA4;A2A8V8;Q52KI8-2;F6UK16	635;635;630;635;621;635;81	E9PUK6	E9PUK6	Serine/arginine repetitive matrix protein 1	Srrm1	QRRYSPSPPPKRRTASPPPPPKRRASPSPPP	UID754	1;2	519
24.408	24.4715	24.1072	24.3027	23.6877	23.3922	S	2			___1		0.998173	2.38669e-10	105.52	77.752	105.52	-2.1582	119000000	550	0.85453	0.534678	1.83883	E9PUK6;Q52KI8;A2A8V9;E9QKA4;Q52KI8-2	550;550;545;550;550	E9PUK6	E9PUK6	Serine/arginine repetitive matrix protein 1	Srrm1	QKETSPRMQMGKRWQSPVTKSSRRRRSPSPP	UID757	1	519
24.4538	24.2973	19.5711	23.6455	23.2552	19.2742	S	2			___1		0.999998	3.29629e-05	102.05	57.408	102.05	0.31337	1604000000	616	0.123084	0.715794	0.33678	E9PUK6;Q52KI8;A2A8V9;E9QKA4;A2A8V8;Q52KI8-2;F6UK16	616;616;611;616;602;616;62	E9PUK6	E9PUK6	Serine/arginine repetitive matrix protein 1	Srrm1	PSPPPRRRSPSPRRYSPPIQRRYSPSPPPKR	UID758	1	519
20.3715	20.0865	19.4062	20.2201	21.2217	21.0843	S	2			___1		0.990693	0.00185847	57.267	37.061	57.267	-0.98607	4668900	774	0.979385	-0.887299	-2.08974	E9PUK6;Q52KI8;A2A8V9;E9QKA4;A2A8V8;Q52KI8-2;F6UK16	774;797;769;774;760;774;204	E9PUK6	E9PUK6	Serine/arginine repetitive matrix protein 1	Srrm1	PQSVRRVSSSRSVSGSPEPAAKKPPAPPSPV	UID765	1	519
23.1117	23.4	23.3403	23.719	22.5595	22.2778	S	2			___1		0.976224	7.78674e-11	125.57	51.268	119.68	-0.30424	55828000	168	0.407582	0.431882	0.960451	F7DE17;E9Q1M6;E9PUR0	168;1678;1678	F7DE17	F7DE17		Ankhd1	KSIPISSPTMKINITSPKRGQKREEGWKEVV	UID768	1	520
21.9155	21.9923	22.0039	22.139	22.0542	22.0974	S	2			___1	+	0.9499	8.43297e-05	89.507	73.129	89.507	-0.80197	190600000	1414	1.56964	-0.126321	-3.41363	E9PUU4	1414	E9PUU4	E9PUU4		Gemin5	DEPSQEAERAPSQPPSPTREERNAPVSIPEI	UID770	1;2	522
22.0832	22.0362	22.1491	21.7758	21.3583	18.461	S	3			___1		1	7.49262e-07	90.385	78.117	80.752	-2.5382	163630000	315	0.678761	1.55781	1.49381	E9PV22;Q505F5	315;293	E9PV22	E9PV22	Leucine-rich repeat-containing protein 47	Lrrc47	KEDRKKRRERKQHRESGEGEEEVADSARIMI	UID771	1	524
22.6943	22.0629	20.5568	22.3267	21.3906	21.1513	S	2			___1		0.975507	1.23026e-21	145.48	130.88	145.48	-1.9298	35379000	2963	0.0713704	0.148453	0.203802	E9PV60;E9Q2M9	2963;3088	E9PV60	E9PV60		Wdfy4	VPRQAVMEEPSTEPISPRGHKWAKNIAISRE	UID773	1	528
22.9382	22.9562	22.9437	23.6548	23.2153	23.2058	S	2			___1	+	0.999939	0.00334859	90.05	77.887	90.05	-0.3132	63708000	1164	1.3042	-0.412558	-2.78357	E9PVC6;E9Q9E1;E9PVC5;Q6NZJ6-2;Q6NZJ6	1164;1204;1205;1197;1211	E9PVC6	E9PVC6	Eukaryotic translation initiation factor 4 gamma 1	Eif4g1	SRERPSQPEGIRKAASITEDRGRDPVKREAT	UID780	1	532
22.6539	22.5306	22.345	22.8599	21.9549	21.693	S	3			___1		0.999999	2.42844e-05	101.3	84.954	90.689	-0.40687	1227300000	1184	0.394382	0.340547	0.933757	E9PVC6;E9Q9E1;E9PVC5;Q6NZJ6-2;Q6NZJ6	1184;1224;1225;1217;1231	E9PVC6	E9PVC6	Eukaryotic translation initiation factor 4 gamma 1	Eif4g1	RGRDPVKREATIPPVSPPKAAISVDEVEKKS	UID781	1	532
25.2453	25.2508	24.7313	24.8648	24.4015	24.3471	S	3			___1		1	0.000301367	105.65	66.866	44.252	1.2912	236590000	1142	1.06236	0.538012	2.26058	E9PVC6;E9Q9E1;E9PVC5;Q6NZJ6-2;Q6NZJ6	1142;1182;1183;1175;1189	E9PVC6	E9PVC6	Eukaryotic translation initiation factor 4 gamma 1	Eif4g1	DRIDRARTPATKRSFSKEVEERSRERPSQPE	UID783	1;2	532
23.7898	23.3716	23.2124	23.2528	21.5736	22.9791	S	3			___1		0.999784	0.000596842	61.127	47.614	61.127	0.17616	56687000	1149	0.714014	0.856125	1.56256	E9PVC6;E9Q9E1;E9PVC5;Q6NZJ6-2;Q6NZJ6	1149;1189;1190;1182;1196	E9PVC6	E9PVC6	Eukaryotic translation initiation factor 4 gamma 1	Eif4g1	TPATKRSFSKEVEERSRERPSQPEGIRKAAS	UID784	1	532
24.2337	23.7832	23.4814	23.4791	22.4772	22.3535	S	2			___1		0.999986	1.12134e-07	131.35	115	124.81	-1.5236	87307000	157	1.1949	1.06279	2.54206	E9PVJ3;E9Q2M3;Q8BIW9	157;157;156	E9PVJ3	E9PVJ3	Chromosome transmission fidelity protein 18 homolog	Chtf18	YSDANADKDIMQTIPSPRNRNPVIRRPPIIE	UID785	1	533
24.7516	23.4424	23.6205	23.8256	22.8017	22.5539	S	2			___1		0.976659	5.04852e-09	113.47	70.431	113.47	-1.1366	80879000	517	0.708996	0.877787	1.55276	F6T941;E9PWE3;P15806-2;E9PVV2;E9PVV1	517;524;527;528;529	F6T941	F6T941		Tcf3	EEDKKDIKVPRTRTSSTDEVISIEEKDIRDR	UID786	1	535
20.3354	19.6011	19.5486	19.4623	18.5932	18.3274	S	2			___1		1	0.0211661	52.6	24.023	52.6	0.9504	3609600	2980	1.14005	1.03404	2.42418	E9PVX6	2980	E9PVX6	E9PVX6		Mki67	PVPEKKRAASSKRHVSPEPVKMKHIKIVSNK	UID788		537
23.5451	23.3333	23.6083	22.6973	21.6741	21.4382	S	3			___1	+	0.955862	3.49699e-11	89.891	85.57	56.29	0.28169	48587000	2392	1.77208	1.55903	3.94411	E9PVX6	2392	E9PVX6	E9PVX6		Mki67	TRGKRQQRSCKKRSQSPEDISGVQEVFQTSG	UID789	1	537
22.4623	22.5758	23.0425	22.6333	22.3013	21.8172	S	3			___1		1	0.000237531	76.358	63.429	48.467	-0.33587	50098000	2614	0.680037	0.442994	1.4963	E9QAH1;E9PVZ8	2614;2655	E9QAH1	E9QAH1		Golgb1	EEEIVCVQKEATRKVSEIEDQIKKEIKHIHH	UID790	1	538
24.6428	23.5029	23.622	23.2079	21.9265	21.5094	S	3			___1		0.989456	1.79473e-06	67.194	61.078	61.963	-0.34027	74277000	525	1.27933	1.70795	2.7278	E9PW15;Q80U70	525;548	E9PW15	E9PW15	Polycomb protein Suz12	Suz12	CRPKRTKASMSEFIESEDGEVEQQRTYSSGH	UID791	1	539
24.7238	24.7316	24.8275	24.5927	24.437	24.1223	S	2			___1		1	1.0214e-23	171.44	164.74	110.56	-0.0013853	328530000	136	1.24376	0.376994	2.64888	E9PW51;Q3TQ29;Q3UR91;Q80U58-3;Q80U58-2;Q80U58;E9Q4Q6	136;136;136;80;136;136;136	E9PW51	E9PW51	Pumilio homolog 2	Pum2	AETDGPEKGDQKGKASPFEEDQNRDIKQDDE	UID792	1	540
24.5284	24.809	24.6865	24.5663	24.5066	18.7951	S	2			___1		0.999999	6.87224e-08	136.24	120.91	136.24	0.037327	129270000	181	0.462922	2.05197	1.0712	E9PW51;Q3TQ29;Q3UR91;Q80U58-3;Q80U58-2;Q80U58;F7A034	181;181;181;125;181;181;43	E9PW51	E9PW51	Pumilio homolog 2	Pum2	ADCKDFNRTPGSRQASPTEVVERIGPSTNPP	UID793	1	540
22.3384	21.8464	22.1547	22.7506	19.0501	20.5995	S	3			___1		0.999999	4.7032e-11	84.741	81.121	68.309	1.3337	22388000	37	0.534833	1.31311	1.21302	E9PW66;P28656	37;10	E9PW66	E9PW66	Nucleosome assembly protein 1-like 1	Nap1l1	IWSSYKMADIDNKEQSEIDQDIEDVEEVEEE	UID794	1	541
20.5993	20.4016	21.2042	20.419	14.5653	19.1928	S	2			___1		0.850291	0.00118158	57.175	54.186	57.175	0.26143	9914700	1004	0.675676	2.67599	1.4878	E9PWG6	1004	E9PWG6	E9PWG6		Ncapg	QKSKINIAEFINEDTS_______________	UID796	1	544
24.1497	23.4578	23.4817	23.2008	20.1456	19.8796	S	3			___1		0.999664	8.02801e-17	101.66	77.915	101.66	1.4156	51487000	1032	1.13152	2.62102	2.40603	E9PWG9;O35099	1032;1040	E9PWG9	E9PWG9	Mitogen-activated protein kinase kinase kinase 5	Map3k5	IGIPDENFEDHSAPPSPEEKDSGFFMIRKDS	UID797	1	545
23.1946	22.526	22.8853	22.6546	21.6514	18.4471	S	3			___1		0.852225	3.13314e-08	103.75	96.979	103.75	0.9544	93468000	281	0.692243	1.95089	1.52009	E9PWN0;Q99PI5-2;Q99PI5	281;243;243	E9PWN0	E9PWN0	Phosphatidate phosphatase LPIN2	Lpin2	WSPIETTYPQAVCPKSDSEIEVKPSESIIRS	UID798	1	546
21.3514	20.881	19.47	21.7547	20.333	20.5464	S	2			___1		0.975835	0.00310573	47.223	35.165	47.223	-0.50016	9066200	1797	0.162638	-0.310566	-0.43255	F7CGG2;E9PZA7;E9QLK7;E9PWT1;Q80YV3	1797;2057;2057;2075;775	F7CGG2	F7CGG2	Transformation/transcription domain-associated protein	Trrap	RAATGAISAVFGRSQSIPGADSIIAKPIDKQ	UID799	1	547
23.7719	23.7003	23.7457	24.0101	22.6781	22.4948	S	3			___1		0.999999	7.24386e-06	75.743	69.423	75.743	-0.23709	104240000	253	0.640468	0.678326	1.41922	G3UZI3;E9PWV3;Q505N6;F6RQA2;F6Q8A4;P18653	253;347;363;364;369;352	G3UZI3	G3UZI3	Ribosomal protein S6 kinase;Ribosomal protein S6 kinase alpha-1	Rps6ka1	TFYFDTEFTSRTPRDSPGIPPSAGAHQIFRG	UID800	1	548
21.878	19.3155	21.6469	21.9407	20.5243	19.9302	S	2			___1		0.999999	1.56565e-07	94.384	80.638	94.384	0.75875	13671000	653	0.0503344	0.148416	0.146566	E9PWW9;E9Q4Y2	653;668	E9PWW9	E9PWW9		Rsf1	DCSRGSSESQSIENASPEIIKEDSESSREEV	UID801	1	549
24.0531	23.6388	23.7944	23.8265	22.9942	22.8117	S	2			___1		1	1.41235e-12	129.38	121.25	123.72	-0.21421	75609000	1332	0.857808	0.617985	1.84534	E9PWW9;E9Q4Y2	1332;1347	E9PWW9	E9PWW9		Rsf1	IPSEQESSKKPYRIESDEEEDFENKVGSPID	UID802	1	549
20.3105	20.3875	19.8642	19.8947	19.344	18.8058	S	2			___1		1	0.00159821	46.461	41.249	46.461	1.4865	3229500	48	1.11443	0.839232	2.36981	F6Q8J5;E9PX19;Q7TT79	48;162;162	F6Q8J5	F6Q8J5	Microcephalin	Mcph1	QKAAIDDDVPVIIFESPRSIVYSSPVNVMKR	UID804	1	550
22.5387	22.7481	22.6036	20.0787	18.986	18.718	S	3			___1	+	1	0.000940572	57.434	49.867	47.621	0.26597	19511000	432	2.87972	3.36922	8.00763	F8WHY8;E9PX23;Q8K4B0	432;449;449	F8WHY8	F8WHY8	Metastasis-associated protein MTA1	Mta1	TRIDGERPGPNRNNMSPHGIPARSSGSPKFA	UID806	1	551
24.7523	24.2241	24.3684	23.8354	23.466	22.278	S	3			___1		0.918409	4.78524e-16	135.24	120.65	41.513	-0.20294	105280000	559	1.19061	1.2551	2.53276	F8WHY8;E9PX23;Q8K4B0	559;576;576	F8WHY8	F8WHY8	Metastasis-associated protein MTA1	Mta1	SSITPAKSAPVINNGSPTIIGKRSYEQHNGV	UID807	1	551
22.3511	23.0389	23.0988	22.52	18.5325	21.6501	S	2			___1		1	0.000344645	69.979	55.386	69.979	-0.52218	48421000	261	0.714192	1.92874	1.56291	E9PX56;Q9ESK9	261;261	E9PX56	E9PX56	RB1-inducible coiled-coil protein 1	Rb1cc1	MPRTTNTSIVTSFHKSMEHVAPDPTGTERGK	UID808	1	552
22.8634	22.5949	22.3298	22.6805	21.8516	21.4545	S	2			___1		1	8.94927e-179	322.22	313.16	175.33	-0.57704	258150000	258	0.696984	0.600486	1.52933	E9Q1Q0;E9Q585;E9PX68	258;258;258	E9Q1Q0	E9Q1Q0		Slc4a1ap	KQQQIIIEKKMIGEDSDEEEEANTTEGKSSR	UID809	1	553
23.0955	23.2333	23.252	23.3385	22.7803	22.0514	S	3			___1		1	7.98159e-43	176.57	169.44	124.66	0.45084	140850000	390	0.554124	0.470179	1.25081	E9PX94;Q8K1A6	390;435	E9PX94	E9PX94	Coiled-coil and C2 domain-containing protein 1A	Cc2d1a	GVIETAMRIANHDEGSDDEEEETPKKNTPAA	UID810	1	554
23.6382	22.6187	23.1806	23.235	21.424	21.9836	S	2			___1		0.873066	3.54033e-14	126.91	118.63	126.91	0.59921	47946000	328	0.694437	0.931629	1.52437	G3X9H8;E9PXB7;Q8CFI0-2;Q8CFI0-3;Q8CFI0	328;449;328;457;477	G3X9H8	G3X9H8	E3 ubiquitin-protein ligase;E3 ubiquitin-protein ligase NEDD4-like	Nedd4l	NNHIVEPQIRRPRSISSPTVTISAPIEGAKD	UID811	1	557
23.0001	23.4302	23.1462	23.0193	22.219	21.5043	S	2			___1		1	1.87164e-06	99.055	90.02	99.055	-1.147	97580000	813	0.971721	0.944645	2.07414	E9PXU2;Q9Z0F8	813;794	E9PXU2	E9PXU2	Disintegrin and metalloproteinase domain-containing protein 17	Adam17	GFEKDPFPNSSTAAKSFEDITDHPVTRSEKA	UID812	1	558
22.1312	22.5446	22.1977	22.1817	19.2256	18.2525	S	3			___1		0.980343	1.28096e-06	85.087	68.904	85.087	0.34659	20279000	1748	0.946723	2.40457	2.02346	E9PY55;E9Q701;F8VQL9;Q9WU42;E9Q9V3;F6Z4B2;Q9WU42-2	1748;1750;1784;1749;1609;832;1530	E9PY55	E9PY55	Nuclear receptor corepressor 2	Ncor2	TAPPPFSSRHSSSPISPGGPTHIAKPTATSS	UID813	1	561
24.3853	23.3127	23.6187	22.7917	17.9436	18.0185	S	3			___1		0.99998	7.82771e-12	119.76	106.33	85.203	-0.33209	107970000	1818	1.20365	4.18767	2.56107	E9PY55;E9Q701;F8VQL9;Q9WU42;E9Q9V3;F6Z4B2;Q9WU42-2	1818;1820;1854;1819;1679;902;1600	E9PY55	E9PY55	Nuclear receptor corepressor 2	Ncor2	GSSRPASHTHQHSPISPRTQDAIQQRPSVIH	UID817	1;2	561
23.2819	23.0239	20.0062	19.1688	22.1913	18.7071	S	4			___1		0.950219	5.06773e-05	51.444	44.456	51.444	2.2617	23517000	215	0.616589	2.0816	1.37271	E9PY55;E9Q701;F8VQL9;Q9WU42;E9Q9V3	215;215;215;215;40	E9PY55	E9PY55	Nuclear receptor corepressor 2	Ncor2	IEEEAAKPPEPEKPVSPPPIESKHRSIVQII	UID818	1	561
20.5858	22.3315	20.1564	22.6299	21.586	21.6763	S	4			___1		0.999774	0.000149022	48.773	46.212	48.773	0.46167	18268000	2367	0.560016	-0.939489	-1.26233	E9PY55;E9Q701;F8VQL9;Q9WU42;E9Q9V3;F6Z4B2;Q9WU42-2;F6YAU7	2367;2372;2406;2371;2231;1451;2152;198	E9PY55	E9PY55	Nuclear receptor corepressor 2	Ncor2	GKAKVSGRPSSRKAKSPAPGIASGDRPPSVS	UID819	1	561
24.8164	24.1655	24.2378	24.5146	23.2809	23.0836	S	2			___1		0.999998	4.28756e-22	147.64	129.97	129.43	-0.24252	111190000	2211	0.724507	0.780209	1.58305	E9PY55;E9Q701;F8VQL9;Q9WU42;E9Q9V3;F6Z4B2;Q9WU42-2;F6YAU7	2211;2216;2250;2215;2075;1295;1996;118	E9PY55	E9PY55	Nuclear receptor corepressor 2	Ncor2	IYRDGEQGEPRMGSKSPGNTSQPPAFFSKIT	UID820	1	561
24.411	23.4524	23.524	23.9927	19.5165	18.8738	S	3			___1		0.99891	4.10566e-17	110.47	102.84	110.47	0.16174	62538000	2177	0.85064	3.00145	1.83111	E9PY55;E9Q701;F8VQL9;Q9WU42;E9Q9V3;F6Z4B2;Q9WU42-2;F6YAU7	2177;2182;2216;2181;2041;1261;1962;84	E9PY55	E9PY55	Nuclear receptor corepressor 2	Ncor2	KTSVIGSSEDAIEPVSPPEGMTEPGHARSTA	UID821	1	561
22.7457	22.5962	22.8862	22.281	21.5101	21.2807	S	3			___1	+	0.999954	6.37292e-06	93.768	78.977	93.768	-0.35981	31756000	483	1.54483	1.05213	3.35178	H3BKL6;H3BL19;H3BJI6;H3BK44;E9PY90;H3BK48;E9Q3S2;H3BKH2;H3BJS0;Q8R311	483;507;535;543;554;567;576;578;587;561	H3BKL6	H3BKL6	cTAGE family member 5	Ctage5	HQMNTERGESSYDRISDAPRAPSDRSISPPW	UID822	1	562
22.4736	22.023	21.8193	21.7512	20.8805	19.424	S	2			___1		1	0.00104891	70.26	38.376	54.812	-1.1509	37499000	495	0.940961	1.42004	2.01181	H3BKL6;H3BL19;H3BJI6;H3BK44;E9PY90;H3BK48;E9Q3S2;H3BKH2;H3BJS0;Q8R311	495;519;547;555;566;579;588;590;599;573	H3BKL6	H3BKL6	cTAGE family member 5	Ctage5	DRISDAPRAPSDRSISPPWEQDRRMTAHPPP	UID824	1;2	562
26.3916	26.2144	26.4241	26.933	25.775	26.179	S	3			___1		1	7.14666e-57	217.05	207.79	217.05	-0.61209	1667100000	111	0.0472422	0.0476748	0.137973	E9PYD5;P10711-2;P10711	111;65;100	E9PYD5	E9PYD5	Transcription elongation factor A protein 1	Tcea1	DPEEKKKEPAISSQNSPEAREESSSSSNVSS	UID825	1	563
20.2881	24.9161	25.2189	19.3832	24.3262	24.2116	S	3			___1		0.989997	2.86918e-11	90.898	83.185	70.217	1.4621	145650000	1110	0.134867	0.834037	0.365784	E9PYH6	1110	E9PYH6	E9PYH6		Setd1a	IPAPDEKPETDGIVDSPVMPISEKETIPTQP	UID827	1	564
25.5208	25.0753	25.3092	25.3746	23.9144	19.3177	S	3			___1		1	2.12371e-22	125.62	119.65	94.949	0.2155	295580000	483	0.594582	2.43286	1.32982	E9PYH6	483	E9PYH6	E9PYH6		Setd1a	EARTPPRPASPARSGSPAPETTNESVPFAQH	UID829	1;2	564
23.801	20.5132	23.2747	23.1303	21.7059	21.5151	S	2			___1		0.999847	1.33371e-06	87.352	81.076	87.352	0.17358	104110000	108	0.133281	0.412526	0.361905	E9PYI8;Q9JMA1	108;143	E9PYI8	E9PYI8	Ubiquitin carboxyl-terminal hydrolase;Ubiquitin carboxyl-terminal hydrolase 14	Usp14	EIKDAIKRYAGAIRASGEMASAQYITAAIRD	UID830	1	565
19.7821	23.3813	24.8424	24.1517	17.6408	20.8536	S	3			___1		1	5.0465e-06	79.467	66.949	66.152	0.48417	63008000	358	0.301749	1.78655	0.742219	E9PYI8;Q9JMA1	358;393	E9PYI8	E9PYI8	Ubiquitin carboxyl-terminal hydrolase;Ubiquitin carboxyl-terminal hydrolase 14	Usp14	EDKKVNQQPNANDKNSPPKEIKYEPFSFADD	UID831	1	565
22.9938	22.1392	18.3382	21.3898	21.0282	20.8397	S	3			___1		0.998042	1.78099e-05	64.26	60.509	64.26	0.7855	24083000	1299	0.0163969	0.0711721	0.049427	E9PYL2	1299	E9PYL2	E9PYL2		Prr12	KRHPPIYQAGITPPISPPKSVPASVPTRGIQ	UID832	1	566
20.212	22.1074	21.9476	20.438	19.0279	18.5665	S	3			___1		0.999996	0.000113755	66.777	59.459	66.777	-0.70094	8563200	968	1.18034	2.07822	2.51056	E9PYT0;P97393	968;968	E9PYT0	E9PYT0	Rho GTPase-activating protein 5	Arhgap5	NTRESTHQSEDVFIPSPRDCFPYNNYPDSDD	UID836	1	568
22.4498	22.3787	22.7685	22.513	21.4321	21.5071	S	3			___1		0.945505	1.84496e-09	105.46	90.572	60.878	-0.1467	165350000	1219	0.905243	0.714918	1.93997	E9PYT0;P97393	1219;1217	E9PYT0	E9PYT0	Rho GTPase-activating protein 5	Arhgap5	PVETWKGGIDNPAITSDQEVDDKKIKKKTHK	UID837	1	568
20.409	20.1851	20.9892	22.4399	21.5014	21.5068	S	2			___1	+	1	0.0310567	41.689	25.312	41.689	-0.15983	11638000	113	1.51374	-1.28828	-3.27524	E9PYW4;Q80XJ2;E9Q0M6	113;111;111	E9PYW4	E9PYW4	E3 ubiquitin-protein ligase RNF168	Rnf168	ESKEIIDECQPVRRISEPGEIRREYEEEISR	UID840	1	570
23.2409	23.0822	22.9917	22.5368	22.1888	21.9456	S	2			___1	+	0.999999	1.0224e-11	116.43	94.542	82.406	-0.15736	150910000	264	2.04023	0.881196	4.72833	E9PYW4;Q80XJ2	264;262	E9PYW4	E9PYW4	E3 ubiquitin-protein ligase RNF168	Rnf168	EDICKSKETDRSDTKSPVIQDTEIEKNIPTI	UID841	1	570
24.0008	23.835	23.8571	23.7567	19.2115	18.8407	S	2			___1		0.999577	0.000596491	95.264	53.181	95.264	-0.21853	61120000	483	0.976285	3.29466	2.08343	E9Q9N6;E9PYX3;Q3T9A3;F6ZS70;E9QMP6;Q05512-3;Q05512-4;Q05512-2;Q05512;F7A3Q3;F6ZEX4;F6UY70;F7CVZ7	483;483;450;474;483;483;483;481;483;99;63;25;20	E9Q9N6	E9Q9N6	Serine/threonine-protein kinase MARK2	Mark2	STNSVISTSTNRSRNSPIIDRASIGQASIQN	UID842	1	571
24.9208	24.5262	24.1584	24.3928	23.3675	22.8333	S	2			___1		1	0.000427585	73.722	48.484	68.168	-0.1003	114970000	453	0.9238	1.00397	1.97723	E9Q9N6;E9PYX3;Q3T9A3;F6ZS70;E9QMP6;Q05512-3;Q05512-4;Q05512-2;Q05512;F7A3Q3;F6ZEX4;F6Z4Q6	453;453;420;444;453;453;453;451;453;69;33;10	E9Q9N6	E9Q9N6	Serine/threonine-protein kinase MARK2	Mark2	EETGRKASSTAKVPASPIPGIDRKKTTPAPS	UID843	1	571
23.0701	21.1557	22.2563	21.9388	21.8126	21.0915	S	2			___1		0.999785	0.00341167	63.091	40.064	63.091	0.48056	23754000	60	0.372611	0.546391	0.889446	E9PZD2;Q3TN34	60;143	E9PZD2	E9PZD2	MICAL-like protein 2	Micall2	EISGKKGISQPAKIPSPAQTQRSPISPARTN	UID844	1	573
21.3625	19.749	20.4272	19.8524	18.5532	19.2028	S	2			___1		0.980754	0.0257673	52.403	6.387	52.403	0.07645	4225700	572	1.02599	1.31015	2.18524	E9PZD2;Q3TN34	572;655	E9PZD2	E9PZD2	MICAL-like protein 2	Micall2	VNVGNTAVFIQAGKKSPSISPRVGKTSVGSR	UID845	1	573
21.4095	17.6892	18.3022	20.0846	18.5954	19.473	S	2			___1		0.998468	0.00821723	51.286	46.639	51.286	-1.3811	534560	1127	0.071383	-0.250724	-0.203836	E9PZJ8-2;E9PZJ8	1127;2197	E9PZJ8-2	E9PZJ8-2	Activating signal cointegrator 1 complex subunit 3	Ascc3	KANISTKDSDVFTDISV______________	UID846		575
23.2653	22.5134	22.4632	21.634	20.5697	21.1668	S	3			___1	+	0.999665	1.21917e-10	87.72	81.909	87.72	-0.024132	31033000	403	1.80406	1.62379	4.03246	E9PZL9;Q9D479	403;403	E9PZL9	E9PZL9	UV-stimulated scaffold protein A	Uvssa	EPGRGQRSRTEAIEDSEDEDQDFVEVPEKEG	UID847	1	576
24.1511	23.6777	23.944	23.3627	22.6693	22.4297	S	4			___1	+	0.970072	1.62554e-53	175.86	165.31	130.77	0.64129	78346000	1386	1.62081	1.10375	3.54324	E9PZM4	1386	E9PZM4	E9PZM4	Chromodomain-helicase-DNA-binding protein 2	Chd2	NPSEEGEVKDDGIEKSPTKKKQKKKENKENK	UID848	1	577
24.6594	24.564	24.4425	24.3598	24.1735	24.0356	S	3			___1	+	1	3.37924e-06	95.554	84.179	95.554	-0.37992	131750000	1365	1.49782	0.365692	3.2364	E9PZM4	1365	E9PZM4	E9PZM4	Chromodomain-helicase-DNA-binding protein 2	Chd2	NKAPRIKDEHGIEPASPRHSDNPSEEGEVKD	UID849	1	577
20.4267	22.2652	20.1719	20.0066	21.4129	19.1554	S	3			___1		0.999689	0.000837562	48.616	40.302	48.616	0.42225	8417000	1727	0.33835	0.762984	0.818896	E9PZM4	1727	E9PZM4	E9PZM4	Chromodomain-helicase-DNA-binding protein 2	Chd2	RDYYDRHHHDSKRRRSDDFRPQNYHQQDFRR	UID850	1	577
21.2698	20.1249	23.5917	22.6165	21.7699	22.0222	S	3			___1		0.988906	2.69559e-05	55.128	50.822	55.128	1.7617	26907000	156	0.170613	-0.474021	-0.451343	E9PZM4	156	E9PZM4	E9PZM4	Chromodomain-helicase-DNA-binding protein 2	Chd2	GQRQIKKQEKWKQDPSEDEQEQGTSAESEAE	UID853	1	577
21.4823	21.2216	19.8376	20.6883	20.3996	19.5388	S	2			___1		0.99166	1.16639e-06	91.589	83.665	91.589	1.4019	5375000	572	0.445193	0.638296	1.0359	E9PZM7	572	E9PZM7	E9PZM7		Scaf11	SDNTTPVVSDERAEESITVESTDINDERTGE	UID854	1	578
22.8301	22.8029	20.441	22.9055	21.4291	21.4607	S	3			___1		0.999883	9.1852e-14	113.68	105.95	113.68	0.81928	131960000	821	0.0337642	0.092905	0.0999401	E9PZM7	821	E9PZM7	E9PZM7		Scaf11	VDKAPKPRTRRSRFHSPSTTWSPNKDAAQEK	UID856	1;2	578
22.5158	22.3521	22.3993	22.5522	22.0805	21.8653	S	3			___1		0.975267	2.85939e-06	79.942	71.857	44.625	-0.19383	104320000	859	0.542944	0.256374	1.22892	E9PZM7	859	E9PZM7	E9PZM7		Scaf11	PKRETVVESQSSQSPSPKRESARGRRKSRSI	UID859	1;2	578
24.4184	23.4319	23.5602	20.5921	19.1444	21.9148	S	2			___1	+	0.962434	1.59064e-59	199.75	183.76	199.75	-0.18398	71653000	410	1.7159	3.25308	3.79203	E9PZM7	410	E9PZM7	E9PZM7		Scaf11	AEKSSSDSVEEETVDSDTPPVIEKEQQSCVE	UID860	1	578
21.0929	22.1588	22.3843	22.4401	19.1276	22.4527	S	3			___1		0.999995	3.44231e-11	88.518	85.187	88.518	-1.8585	21588000	609	0.173481	0.538584	0.458065	E9PZM7	609	E9PZM7	E9PZM7		Scaf11	TDINDSAVNIEAFVESPKMESCEGETAQGID	UID861	1	578
19.3987	22.9855	22.6185	19.437	18.8068	19.6308	S	4			___1		0.999286	3.2168e-05	50.752	45.625	44.863	0.40711	14744000	2420	0.953633	2.37605	2.03744	E9PZP8	2420	E9PZP8	E9PZP8		Herc1	GKQSIKRHEKKHRHESEEKGDIEQKPESESI	UID862	1	579
20.3179	20.1772	20.1029	20.0869	20.1632	19.7808	S	2			___1		0.996083	0.00138912	65.295	49.923	65.295	0.51799	5681300	94	0.642653	0.189023	1.42348	F6R357;E9Q4Y9;E9Q020;E9Q5D5;Q924H7-3;Q924H7-2;Q924H7;F6Z247	94;359;360;463;408;466;511;265	F6R357	F6R357	WW domain-containing adapter protein with coiled-coil	Wac	QQPVTADKQQSHDPVSPRSIQRISQRSPSPG	UID864	1	581
24.3142	24.1494	19.5103	20.5031	19.3021	19.435	S	3			___1		0.993031	6.7304e-11	81.844	79.582	81.844	-0.49936	160100000	105	0.833563	2.91123	1.79728	F6R357;E9Q4Y9;E9Q020;E9Q5D5;Q924H7-3;Q924H7-2;Q924H7	105;371;372;474;420;478;523	F6R357	F6R357	WW domain-containing adapter protein with coiled-coil	Wac	HDPVSPRSIQRISQRSPSPGPNHTCSSNAST	UID865	1;2	581
21.95	21.5451	21.7076	22.5192	17.9352	18.9183	S	3			___1		0.983301	2.02572e-06	65.184	54.203	47.73	1.9956	16548000	643	0.625346	1.94335	1.38977	E9Q026;Q7TPS5-3;Q7TPS5;Q7TPS5-2	643;445;643;634	E9Q026	E9Q026	C2 domain-containing protein 5	C2cd5	IYEITPPEVSEEMIGSPIPEPRQRSRIIRSQ	UID867	1	582
19.8154	23.0684	23.2242	21.4558	18.9408	19.5416	S	2			___1		0.788604	0.000662051	77.192	67.392	66.215	-0.039006	19099000	295	0.696685	2.05662	1.52875	E9Q026;Q7TPS5-3;Q7TPS5	295;97;295	E9Q026	E9Q026	C2 domain-containing protein 5	C2cd5	SSGPSTPIKNQTYSFSPSKSYSRQSSSSDTD	UID868	1	582
19.9553	22.5449	19.7735	22.353	22.7421	22.5571	S	2			___1		0.999902	1.57343e-11	119.5	105.27	119.5	-0.57074	27132000	165	0.928887	-1.79282	-1.98747	E9Q8D5;E9Q027;Q8C5L3-3;Q8C5L3-2;Q8C5L3	165;124;80;156;165	E9Q8D5	E9Q8D5	CCR4-NOT transcription complex subunit 2	Cnot2	GIPSRTNSMSSSGIGSPNRSSPSIICMPKQQ	UID871	1	583
24.0934	24.1109	23.1888	24.1524	24.1194	23.3819	S	2			___1		1	3.78544e-06	125.03	92.302	125.03	0.023894	214150000	716	0.0774466	-0.0868708	-0.219965	E9Q066;G3X9Q6;Q8BWW4	716;717;717	E9Q066	E9Q066	La-related protein 4	Larp4	GVTRRNGKEQYVPPRSPK_____________	UID872	1	585
22.8694	21.6688	21.9803	20.2619	20.9736	20.5921	S	2			___1	+	0.786088	0.000413505	70.117	61.059	70.117	-0.65224	18774000	68	1.70912	1.56367	3.77393	E9Q066;G3X9Q6;Q8BWW4	68;69;69	E9Q066	E9Q066	La-related protein 4	Larp4	TEISEDMCKEYEVMYSPSCETTRNTADVEES	UID873		585
21.1936	21.3209	21.4933	21.4773	20.6969	20.7739	S	2			___1		0.999999	2.56068e-40	151.85	139.84	79.659	0.057827	186780000	73	0.601155	0.353178	1.34263	E9Q0G1;Q9CQJ6	73;73	E9Q0G1	E9Q0G1	Density-regulated protein	Denr	EKNFPNEFAKITVENSPKQETGITEGQGPVG	UID878	1	589
23.062	21.9841	22.1789	22.1365	21.1619	19.6047	S	3			___1		1	4.72744e-17	104.4	94.469	104.4	0.67666	181500000	123	0.825826	1.44063	1.78198	E9Q0Q9;Q9D8N6;D3Z769	123;135;146	E9Q0Q9	E9Q0Q9	Protein lin-37 homolog	Lin37	RAWMRNSPTVRERERSPGSPIPPIPEDGEGS	UID879	1;2	590
23.3742	22.3385	22.8262	22.2261	19.6343	19.3983	S	3			___1		1	1.59501e-17	108.44	91.194	104.4	0.67666	167110000	126	1.19573	2.42675	2.54387	E9Q0Q9;Q9D8N6;D3Z769	126;138;149	E9Q0Q9	E9Q0Q9	Protein lin-37 homolog	Lin37	MRNSPTVRERERSPGSPIPPIPEDGEGSEVI	UID880	1;2	590
23.4298	23.5317	23.3884	23.5992	19.08	22.812	S	2			___1		1	0.00748624	70.942	43.46	61.344	0.16535	54479000	769	0.508541	1.61956	1.16138	E9Q0U7;Q61699;Q61699-2	769;810;766	E9Q0U7	E9Q0U7	Heat shock protein 105 kDa	Hsph1	NVCEPVVTQPKPKIESPKIERTPNGPNIDKK	UID882	1	591
25.5976	19.1929	20.9734	19.6467	24.6818	24.3824	S	4			___1		0.791139	2.40266e-25	120.48	113.31	120.48	-1.3912	99558000	514	0.145369	-0.9823	-0.391285	E9Q0U7;Q61699	514;555	E9Q0U7	E9Q0U7	Heat shock protein 105 kDa	Hsph1	GTQPQVQTDGQQTSQSPPSPEITSEESKTPD	UID883	1	591
28.5756	28.0887	28.2029	28.5373	27.1678	26.8311	S	4			___1		0.899501	1.79524e-18	106.55	98.541	106.55	0.51798	1654200000	517	0.647732	0.777007	1.43337	E9Q0U7;Q61699	517;558	E9Q0U7	E9Q0U7	Heat shock protein 105 kDa	Hsph1	PQVQTDGQQTSQSPPSPEITSEESKTPDADK	UID884	1	591
24.4391	24.7212	24.8008	24.6454	24.0986	23.7691	S	2			___1		0.999632	5.70734e-06	110.25	82.285	110.25	-0.70171	162740000	440	0.802363	0.482705	1.7357	E9Q156;Q9EP82	440;397	E9Q156	E9Q156	tRNA (guanine-N(7)-)-methyltransferase non-catalytic subunit Wdr4;tRNA (guanine-N(7)-)-methyltransferase non-catalytic subunit WDR4	Wdr4	QQQIKKKRQRSPFPGSPEQTKKACPGQSAIS	UID886	1	594
22.3851	21.6227	20.5113	22.5864	20.3332	18.6232	S	3			___1		0.801595	0.000224999	44.6	40.105	44.6	-1.3731	16326000	9	0.320253	0.992143	0.781169	E9Q1B7;Q8R001	9;9	E9Q1B7	E9Q1B7	Microtubule-associated protein RP/EB family member 2	Mapre2	_______MPGPTQTISPNGENNNDIIQDNGT	UID888	1	596
21.6644	21.6828	21.8065	21.6779	21.4373	21.0737	S	2			___1		1	0.00219375	56.139	46.135	45.825	0.36803	72385000	334	0.822215	0.321599	1.77485	E9Q9F5;E9Q1G8;O55131	334;334;333	E9Q9F5	E9Q9F5	Septin-7	2019-09-07	YNGVDNNKNKGQITKSPIAQMEEERREHVAK	UID889	1	597
26.7588	26.5833	26.7361	26.4935	26.0033	25.6921	S	3			___1		1	2.72378e-06	94.203	81.314	75.682	-0.20882	562010000	169	1.23394	0.629751	2.62728	E9Q1P8	169	E9Q1P8	E9Q1P8	Interferon regulatory factor 2-binding protein 2	Irf2bp2	NGFSKIEEPPEINRQSPNPRRAHAVPPTIVP	UID890	1	598
25.0768	25.0032	25.3919	25.1443	24.7935	24.6937	S	4			___1		1	5.62274e-16	132.51	126.3	51.524	-0.029445	1162300000	343	0.705078	0.280141	1.54512	E9Q1P8	343	E9Q1P8	E9Q1P8	Interferon regulatory factor 2-binding protein 2	Irf2bp2	NGSKAVARTARKRKPSPEPEGEVGPPKINGE	UID891	1	598
20.553	19.9495	22.8374	21.0831	20.397	18.9157	S	3			___1		0.977837	0.00011613	65.887	55.975	59.339	0.41266	36527000	443	0.378985	0.981378	0.902458	E9Q1P8	443	E9Q1P8	E9Q1P8	Interferon regulatory factor 2-binding protein 2	Irf2bp2	TQVHSTTRRNSSSPPSPSSMNQRRIGPREVG	UID892	2	598
25.0084	24.3312	24.5741	24.1684	23.3551	23.1053	S	2			___1	+	0.99931	7.39902e-27	138.23	127.25	138.23	0.69254	162110000	250	1.35682	1.09495	2.9033	E9Q1P8	250	E9Q1P8	E9Q1P8	Interferon regulatory factor 2-binding protein 2	Irf2bp2	EAREPSKEKAQPAHRSPADSISSAAGASEIS	UID893	1	598
25.4402	25.4855	25.5262	25.3633	24.8367	24.5923	S	2			___1		0.996985	1.81426e-34	173.68	167.87	161.53	-0.21568	1197400000	71	1.13694	0.553195	2.41755	E9Q1P8	71	E9Q1P8	E9Q1P8	Interferon regulatory factor 2-binding protein 2	Irf2bp2	ARQIKRAHGCFPEGRSPTGAQPAAAKPPPIS	UID894	1	598
24.4727	24.2978	24.2933	24.3045	23.6607	23.2946	S	2			___1		1	0.000176806	110.31	70.576	90.793	0.15695	111000000	18	0.933905	0.601354	1.99758	E9Q1U6;Q6PEE2;Q6PEE2-2	18;18;18	E9Q1U6	E9Q1U6	CBP80/20-dependent translation initiation factor	Ctif	NSSAASASSEAGSSRSQEIEEIERFIDSYVI	UID895	1	601
22.5249	23.0196	23.022	22.7637	22.2048	22.1955	S	3			___1		0.962487	1.47504e-08	96.016	82.65	96.016	0.42585	39813000	742	0.869323	0.467501	1.86823	E9Q1U8;Q64127-2;Q64127	742;778;812	E9Q1U8	E9Q1U8	Transcription intermediary factor 1-alpha	Trim24	NSSNGKSEWSDASQKSPVHVGETRKEDDPNE	UID896	1	602
22.3542	22.505	22.6772	21.2863	21.4569	20.8513	S	2			___1	+	0.996206	5.59608e-12	125.23	108.66	100.02	0.60587	22791000	676	2.53235	1.31395	6.47282	E9Q286	676	E9Q286	E9Q286	Little elongation complex subunit 1	Ice1	CFPKENDPENSISTISPKSKIGTSTFSDWKS	UID897	1	604
24.923	24.3117	24.6338	24.6454	23.5581	23.6221	S	2			___1		1	6.41848e-06	88.176	80.759	76.118	-0.037233	197420000	375	0.798572	0.680951	1.72823	E9Q2A6;Q3UDE9;Q9QVP9	375;375;375	E9Q2A6	E9Q2A6	Protein-tyrosine kinase 2-beta	Ptk2b	GSIIMHAKKDGEKRNSIPQIPTINIEARRSH	UID898	1	605
25.1448	24.4741	24.4857	24.6937	23.7787	23.2864	S	3			___1		1	4.9417e-17	105.94	102.07	105.94	-1.5911	135650000	466	0.769131	0.781929	1.67038	E9Q2B0;Q8BMQ2-2;Q8BMQ2	466;284;607	E9Q2B0	E9Q2B0	General transcription factor 3C polypeptide 4	Gtf3c4	IWKPTHEDSKIIIVDSPGMGDGEDEQQEEGT	UID899	1	606
21.9926	21.6876	20.322	19.6983	19.331	19.1542	S	2			___1	+	0.999984	0.000430861	66.606	58.897	66.606	1.0045	7550400	1414	1.64474	1.93956	3.60485	E9Q2B2;Q5RIM6;Q60974;F7C134;E9Q9Y2;Q8CHB6;Q60974-2	1414;1482;1481;417;427;751;1481	E9Q2B2	E9Q2B2	Nuclear receptor corepressor 1	Ncor1	SVIRSTIHEAPKAQISPGIYDDSSARRTPVS	UID900	1	607
24.3056	24.2947	20.5951	24.3618	23.8013	19.4423	S	3			___1		0.813019	1.39039e-21	120.26	108.62	120.26	-0.36519	228590000	159	0.0954362	0.530036	0.26693	E9Q2B2;Q5RIM6;Q8BK32;Q5RIN0;E9Q8K6	159;159;159;159;159	E9Q2B2	E9Q2B2		Ncor1	AKKDSAFGSKHEAPSSPIAGQPCGDDQNASP	UID902	1;2	607
23.5345	23.6784	22.6241	23.8194	22.8051	23.1295	S	3			___1		0.950688	1.39039e-21	120.26	108.62	98.95	-0.60931	214440000	173	0.0206893	0.0276515	0.0620792	E9Q2B2;Q5RIM6;Q8BK32;Q5RIN0;E9Q8K6	173;173;173;173;173	E9Q2B2	E9Q2B2		Ncor1	SSPIAGQPCGDDQNASPSKISKEEIIQSMDR	UID903	1;2	607
20.7059	20.0426	19.7756	19.5076	20.6354	19.1588	S	2			___1		0.808636	1.55861e-05	118.76	103.38	118.76	-0.80294	27524000	1154	0.318216	0.407434	0.7769	E9Q2B2;Q5RIM6;Q60974;F7C134;E9Q9Y2;Q8CHB6;Q60974-2;Q3UV08	1154;1208;1207;190;200;524;1207;856	E9Q2B2;Q3UV08	E9Q2B2	Nuclear receptor corepressor 1	Ncor1	AIVKGPVSRMPIEESSPEKVREEAASKGHVI	UID904	1	607;1512
20.6767	21.2754	20.2357	21.6258	20.9155	19.2354	S	4			___1		1	0.00181395	42.314	37.259	41.695	0.71651	9428100	2262	0.0617709	0.13703	0.177938	E9Q2B2;Q5RIM6;Q60974;F7C134;E9Q9Y2;Q8CHB6	2262;2330;2329;1265;1275;1600	E9Q2B2	E9Q2B2	Nuclear receptor corepressor 1	Ncor1	SVVTSSEARRDEGEPSPHAGVCKPKIINKSN	UID906	1	607
24.0351	24.561	24.5097	24.52	23.257	22.4877	S	4			___1		1	4.6597e-21	115.79	112.58	115.58	0.98789	197670000	2098	0.701583	0.947022	1.5383	E9Q2B2;Q5RIM6;Q60974;F7C134;E9Q9Y2;Q8CHB6;Q60974-2	2098;2166;2165;1101;1111;1436;2165	E9Q2B2	E9Q2B2	Nuclear receptor corepressor 1	Ncor1	SPERSHIPSEPYEPISPPQGPAVHEKQDSMI	UID907	1	607
22.6838	20.1711	22.7578	19.5719	18.708	17.9771	S	3			___1	+	0.789839	0.00103964	47.64	41.925	42.947	0.13438	14867000	2283	1.493	3.11854	3.22472	E9Q2B2;Q5RIM6;Q60974;F7C134;E9Q9Y2;Q8CHB6	2283;2351;2350;1286;1296;1621	E9Q2B2	E9Q2B2	Nuclear receptor corepressor 1	Ncor1	CKPKIINKSNSRKSKSPIPGQSYIGTERPSS	UID908	1	607
23.974	23.3713	23.7409	24.4236	19.8749	22.5899	S	2			___1		0.99949	1.9627e-11	117.3	104.2	117.3	-0.9299	70165000	2131	0.452169	1.39929	1.04981	E9Q2B2;Q5RIM6;Q60974;F7C134;E9Q9Y2;Q8CHB6;Q60974-2	2131;2199;2198;1134;1144;1469;2198	E9Q2B2	E9Q2B2	Nuclear receptor corepressor 1	Ncor1	SQRGVDPAEQRSDSRSPGSISYIPSFFTKIE	UID909	1	607
25.5648	25.246	25.3388	25.5266	24.7579	24.3209	S	2			___1		1	0.000659349	94.402	60.642	72.705	-0.96649	231060000	2068	0.636089	0.514769	1.4107	E9Q2B2;Q5RIM6;Q60974;F7C134;E9Q9Y2;Q8CHB6;Q60974-2	2068;2135;2134;1071;1081;1405;2134	E9Q2B2	E9Q2B2	Nuclear receptor corepressor 1	Ncor1	SQSQTVIHPRPGPRVSPENIVDKSRGRPGKS	UID910	1	607
25.5372	25.523	25.4803	25.7787	25.1905	24.8818	S	3			___1		1	2.55653e-56	209.89	196.26	209.89	-0.17205	330650000	2050	0.363977	0.229827	0.871766	E9Q2B2;Q5RIM6;Q60974;F7C134;E9Q9Y2;Q8CHB6;Q60974-2	2050;2117;2116;1053;1063;1387;2116	E9Q2B2	E9Q2B2	Nuclear receptor corepressor 1	Ncor1	AISSTPVRTKTSSRYSPESQSQTVIHPRPGP	UID912	1	607
22.1366	22.1007	21.5897	18.4472	18.7904	19.2596	S	2			___1	+	0.999423	0.00294575	47.548	33.739	47.548	-0.97833	12622000	121	3.34288	3.10996	10.5653	E9Q2E4	121	E9Q2E4	E9Q2E4		Gm15800	AQRQIAIEEQHEREGSGDEETIAIIKRQGII	UID913	1	608
21.9587	21.4677	22.0532	20.0694	19.6696	18.9326	S	2			___1	+	1	0.00798152	70.942	49.569	62.466	-0.86356	11328000	2241	2.4068	2.26935	5.98462	E9Q2H1;Q80TP3	2241;2235	E9Q2H1	E9Q2H1	E3 ubiquitin-protein ligase UBR5	Ubr5	RREMEKIRNQQSRDISIEVDRDRDIIIQQTM	UID914	1	609
22.7436	22.3526	22.6466	22.4045	21.777	20.1478	S	3			___1		0.982754	1.23549e-07	85.518	81.54	60.939	-0.27717	28089000	1308	0.767222	1.13782	1.66664	E9Q2H1;Q80TP3	1308;1302	E9Q2H1	E9Q2H1	E3 ubiquitin-protein ligase UBR5	Ubr5	YRPPRIREDRNRKTASPEDSDMPDHDIEPPR	UID916	1	609
22.0825	20.5705	19.6695	22.7619	21.5905	19.3243	S	3			___1		0.999998	0.000175767	68.243	62.038	68.243	0.74134	16000000	456	0.135333	-0.451422	-0.366923	E9Q2I4	456	E9Q2I4	E9Q2I4		Elmsan1	IRSGVIQSTKRRRRVSQEANIITIAQKAVEI	UID917	1	610
21.1666	19.9235	18.8539	20.7322	18.6544	20.3253	S	3			___1		0.999999	2.45835e-06	77.445	75.519	77.445	1.0806	40215000	653	0.0281724	0.0773551	0.0838695	E9Q2I4	653	E9Q2I4	E9Q2I4		Elmsan1	ERSFEPPPYTPPPIISPVREGSGIYFNAIIS	UID918	1;2	610
22.5555	21.9268	20.6059	21.9788	21.2602	19.2452	S	2			___1		0.965367	2.12861e-05	90.348	71.771	89.484	0.56217	16796000	2221	0.362267	0.868019	0.868257	E9Q309	2221	E9Q309	E9Q309		Cep350	AQTESRDSIESAPSISPVKEINAPDRIYDVS	UID919	1	613
24.0714	23.9959	19.9767	23.6104	23.1661	18.2754	S	3			___1		0.955036	1.76208e-21	120.93	116.63	110.62	0.32933	105090000	231	0.173295	0.997411	0.45763	E9Q361;E9Q360;Q8K2A7	231;231;231	E9Q361	E9Q361	Integrator complex subunit 10	Ints10	SENQHQGAQDTSDIMSPSKRSSQKYIIEGIT	UID920	1	614
20.3764	19.9195	19.0281	23.1549	22.5548	22.0086	S	3			___1	+	0.83799	7.48118e-11	91.416	88.638	91.416	-0.6507	19720000	2361	2.25107	-2.7981	-5.42199	E9Q394;E9Q474	2361;2379	E9Q394	E9Q394		Akap13	FRDMTECSTPIPEDCSPTHSPRVIFRSNTEE	UID921	1	615
22.0116	21.9168	22.053	22.3391	22.4684	22.2881	S	2			___1	+	1	0.00103765	109.29	109.29	109.29	0.44509	29136000	1532	2.28274	-0.371412	-5.53277	E9Q394;E9Q474;F6RPP1;F6VCM8;F7CVS3	1532;1528;371;725;228	E9Q394	E9Q394		Akap13	FIRSSMRSISPFRRHSWGPGKNAASDAEMNQ	UID922	1	615
23.0706	22.6244	22.4762	21.9931	21.261	20.8971	S	3			___1	+	0.99965	5.42953e-10	111.57	103.1	40.137	0.76868	187200000	1613	1.65702	1.34001	3.63674	E9Q394;E9Q474;F6RPP1;F6VCM8;F7CVS3	1613;1631;456;788;291	E9Q394	E9Q394		Akap13	NPFGGEEQRNSIMSISEEHIEPDQRQHHRMF	UID924	1;2	615
24.2536	23.5672	23.9269	23.9276	23.4288	22.8014	S	2			___1		0.96664	3.67633e-09	117.53	109.4	109.54	-0.55086	82937000	2692	0.625277	0.529989	1.38964	E9Q394;E9Q474	2692;2710	E9Q394	E9Q394		Akap13	PSVTKSGSIDSEISVSPKRNSISRTQKDKGP	UID925	1	615
23.4212	23.2866	23.549	23.0427	22.836	19.0281	S	2			___1		0.8902	9.93358e-16	134.82	117.16	134.82	0.6829	49866000	1253	0.612185	1.78335	1.36413	E9Q394;E9Q474;F6RPP1;F6VCM8	1253;1253;96;450	E9Q394	E9Q394		Akap13	NAIMAKVETQNPSISSPETKQIENAYTESAC	UID926	1	615
23.2359	22.9077	20.7552	19.8382	19.7045	21.0091	S	2			___1		0.882599	0.00383839	42.118	31.765	42.118	-1.5545	19858000	339	1.12876	2.11565	2.40016	E9Q3G8	339	E9Q3G8	E9Q3G8		Nup153	ADAKRIPSAVSSPINSPIDRSGIDNTVFQAK	UID928	1	616
20.3443	21.4851	21.3292	21.8762	20.6128	20.7024	S	2			___1		0.915413	0.000612344	62.94	51.298	62.94	0.064014	12729000	199	0.00663792	-0.010952	-0.0202259	E9Q3L2	199	E9Q3L2	E9Q3L2		Pi4ka	IITVCQEGTIKRKTSSVSSISQVSPERGIPP	UID929	1	617
22.7218	19.4402	23.0052	22.8097	21.714	21.78	S	2			___1		0.99975	6.40302e-05	85.29	67.633	85.29	0.42117	29729000	207	0.114866	-0.378848	-0.316293	E9Q3L2	207	E9Q3L2	E9Q3L2		Pi4ka	TIKRKTSSVSSISQVSPERGIPPPSSPGGSA	UID930		617
23.7259	23.6215	19.4008	23.7503	20.0607	22.407	S	3			___1		1	2.57602e-13	126.02	112.59	89.659	0.29079	62489000	247	0.0334104	0.176746	0.0989287	E9Q3P4;E9PY14	247;247	E9Q3P4	E9Q3P4		Cenpf	IRRDGSAAHFIGEEVSPNKSSMKTGRGDCSS	UID931	1	619
21.5754	21.4068	21.7228	21.4065	17.7071	18.1552	S	2			___1		0.847177	0.000474386	72.321	46.59	51.03	0.35457	12360000	1652	0.99417	2.47867	2.11992	E9Q3P4	1652	E9Q3P4	E9Q3P4		Cenpf	IEIEVARIQIQEIDISSRSIIGTDIESVVRC	UID932	1	619
20.4015	19.6107	20.3817	20.2193	19.4741	19.6969	S	3			___1		1	7.10604e-09	80.786	72.601	43.594	0.36804	23003000	827	0.417247	0.334555	0.979923	E9Q3P4;E9PY14	827;810	E9Q3P4	E9Q3P4		Cenpf	SINSERSDCSVDGGRSPEHIAIIQNRVTSIE	UID933	1	619
22.2663	20.8607	21.4728	21.5468	20.4441	20.1125	S	2			___1		0.999986	0.000362578	69.261	53.747	69.261	-0.50562	16780000	1655	0.63034	0.832106	1.3995	E9Q3P4	1655	E9Q3P4	E9Q3P4		Cenpf	EVARIQIQEIDISSRSIIGTDIESVVRCQND	UID934	1	619
27.7998	27.3829	27.0877	27.1196	25.6209	25.993	S	3			___1		1	1.19053e-104	259.16	253.31	117.22	-1.4502	1005400000	101	1.11863	1.17899	2.37869	E9Q3T0;P47955	101;101	E9Q3T0	E9Q3T0	60S acidic ribosomal protein P1	Gm10073;Rplp1	AAPAEEKKVEAKKEESEESEDDMGFGIFD__	UID935	1;2	622
29.9655	28.852	28.9991	28.8734	27.4352	27.2782	S	3			___1		1	3.28387e-90	248.46	230.45	117.22	-1.4502	3199100000	104	1.07563	1.40992	2.28827	E9Q3T0;P47955	104;104	E9Q3T0	E9Q3T0	60S acidic ribosomal protein P1	Gm10073;Rplp1	AEEKKVEAKKEESEESEDDMGFGIFD_____	UID936	1;2	622
28.5235	27.7084	27.9285	28.1207	26.9623	26.8967	S	4			___1		1	3.46315e-71	208.46	197.69	208.46	0.038353	12373000000	178	0.712438	0.726922	1.55948	E9Q3V6;P42208	178;218	E9Q3V6	E9Q3V6	Septin-2	2019-09-02	IEEHSIKIYHIPDAESDEDEDFKEQTRIIKA	UID937	1	623
24.2288	20.3927	20.2481	20.1365	19.278	18.7881	S	2			___1		0.790611	2.40796e-28	164.2	140.84	164.2	-0.1767	20906000	128	0.749528	2.22233	1.63197	F6Q7C7;E9Q3X4;P59438-2;P59438	128;629;497;662	F6Q7C7	F6Q7C7	Hermansky-Pudlak syndrome 5 protein;Hermansky-Pudlak syndrome 5 protein homolog	Hps5	KTFAMKDFPGISNTSSPTVKSNIGAHIIGET	UID938	1	624
20.244	22.0499	22.3851	22.1801	20.808	20.3624	S	2			___1		0.999918	0.000826568	50.392	43.985	50.392	0.027882	17756000	867	0.197826	0.442848	0.514345	E9Q3Y7;E9Q5L4;Q5PR69-2;Q5PR69	867;867;783;783	E9Q3Y7	E9Q3Y7	Uncharacterized protein KIAA1211	C530008M17Rik;Kiaa1211	KFAKDIPSFIVPGIPSPQKAASRTESTTTID	UID940	1	625
23.8994	23.3126	19.9408	23.7207	21.7193	17.2263	S	2			___1		0.962552	9.62511e-05	53.625	44.055	48.077	0.20266	90536000	1076	0.26117	1.49549	0.655277	E9Q3Y7;E9Q5L4;Q5PR69-2;Q5PR69	1076;1076;992;992	E9Q3Y7	E9Q3Y7	Uncharacterized protein KIAA1211	C530008M17Rik;Kiaa1211	EPSETAKESSDNQPPSPSIPEEIKGQKRDEK	UID941	1	625
20.5271	19.1921	21.6412	22.4865	21.5648	20.7305	S	2			___1		0.943636	1.61999e-29	149.62	140.26	149.62	-0.58843	13989000	472	0.584212	-1.14045	-1.30959	E9Q411	472	E9Q411	E9Q411		Nbas	RVEMRAGEEDEGEVDSDSDPETSAKARYFGY	UID942	1	626
22.1893	22.2685	22.3916	21.7899	20.5961	21.4119	S	2			___1	+	1	1.83912e-52	190.8	180.18	124.19	-0.6344	42353000	117	1.33274	1.01716	2.84822	E9Q481;Q6P2K6	117;117	E9Q481	E9Q481	Serine/threonine-protein phosphatase 4 regulatory subunit 3A	Smek1	GKDPSVDITQDIVDESEEERFDDMSSPGIEI	UID943	1	627
20.7702	20.7224	20.8867	20.5016	19.2096	20.0552	S	2			___1		1	0.0146746	56.043	20.687	46.352	0.64647	6546700	1676	1.07171	0.870953	2.28009	E9Q4F7;E9Q4F8	1676;1697	E9Q4F7	E9Q4F7		Ankrd11	KDWISGQPIKEVIPASPRTEQSRPTGVPTPT	UID944		628
19.7546	22.0291	22.3073	23.1279	20.1283	21.7243	S	3			___1		0.762085	2.31402e-18	134.32	129.05	51.524	-1.6606	38901000	1654	0.0889562	-0.296476	-0.25016	E9Q4K7	1654	E9Q4K7	E9Q4K7		Kif13b	PRAPIISEPASAVPTSPFRIRKVRTSEIKSF	UID945	1	629
24.6971	24.082	19.8932	24.3217	23.1433	18.5504	S	2			___1		0.968679	1.00327e-13	117.35	110.91	111.99	0.66478	89567000	1705	0.141503	0.885672	0.381934	E9Q4K7	1705	E9Q4K7	E9Q4K7		Kif13b	PSNARGQTIGRIEVTSDSEDASEVPEWIREG	UID946	1	629
22.8998	23.5306	20.013	23.3492	23.6993	23.3889	S	3			___1		0.984803	1.71502e-09	117.18	102.01	115.2	-1.2775	55235000	164	0.539986	-1.33132	-1.22313	E9Q4M4;Q91VN4	164;164	E9Q4M4	E9Q4M4	MICOS complex subunit Mic25	Chchd6	AAEKHIKASIPKKKASITHEQQQSARINAEI	UID947	1	630
25.3725	25.5447	25.6231	25.2857	24.8668	24.1831	S	3			___1		0.978639	2.42032e-49	186.71	169.47	186.71	-0.66441	244920000	431	1.04692	0.734891	2.22852	E9Q4T0;E9QKG8;Q6PG16-3;Q6PG16-2;Q6PG16	431;507;431;490;507	E9Q4T0	E9Q4T0	Holliday junction recognition protein	Hjurp	CIIRSCPSPEGSPSRSPSHSQISSGIQEHNS	UID948	1	632
24.3841	23.7989	20.5866	20.4618	18.587	19.7047	S	2			___1		0.969283	0.000212639	75.143	60.9	75.143	1.3751	36489000	314	1.20695	3.3387	2.56825	E9Q4Y0;E9QA05;Q8C405;O35892	314;314;314;314	E9Q4Y0	E9Q4Y0	Nuclear autoantigen Sp-100	Sp100	SRKPPTIRRDRGGDTSDTESSIIIRRRKRTG	UID949	1	633
23.7449	23.6709	23.0044	22.3262	19.8716	19.5463	S	3			___1	+	0.999999	0.00023084	67.579	58.13	67.579	0.45115	41086000	1603	1.47582	2.89199	3.18318	H3BJG4;E9Q512	1603;1888	H3BJG4	H3BJG4		Trip11	VPPPKISVHGIKPIDSPGRRKADTGIPESFR	UID950	1	635
20.6567	19.9743	21.6581	21.9875	20.386	19.7652	S	2			___1		0.969033	2.7979e-05	60.133	51.276	60.133	-0.78538	9728700	453	0.0202977	0.0501461	0.0609296	E9Q526;Q52KB6-2;Q52KB6-3;Q52KB6	453;453;453;453	E9Q526	E9Q526	C2 domain-containing protein 3	C2cd3	FYTVPKSDVGTSEIPSEDDGVEPSRTMNQSK	UID951	1	636
22.3018	22.7514	19.9437	22.846	22.46	19.7648	S	3			___1		0.788616	7.69208e-13	114.55	106.24	114.55	-0.1612	25540000	2234	0.00619947	-0.0246226	-0.0188993	F7A6H4;E9Q555	2234;2233	F7A6H4	F7A6H4	E3 ubiquitin-protein ligase RNF213	Rnf213	MARDFATPTIHTSDQSPGRQSVTIGEVVEED	UID952	1	637
23.8833	23.8247	23.6545	23.5242	23.44	19.1852	S	3			___1		0.999277	5.74062e-07	100.82	67.553	100.82	1.3518	69389000	274	0.534143	1.73771	1.21167	F7A6H4;E9Q555	274;274	F7A6H4	F7A6H4	E3 ubiquitin-protein ligase RNF213	Rnf213	KETGEDVRKPKPSPVSPVASKHGDQEAEIKG	UID954	1	637
19.7406	20.4713	21.0463	20.8196	20.6891	20.5494	S	2			___1		1	0.000512786	56.121	45.391	41.695	-0.089976	22321000	252	0.277752	-0.266607	-0.691077	F7A6H4;E9Q555	252;252	F7A6H4	F7A6H4	E3 ubiquitin-protein ligase RNF213	Rnf213	TSGQEKKVPPIDAAASPVKTAGKETGEDVRK	UID955	1	637
23.2127	23.3568	23.1934	23.1944	22.9205	22.8587	S	2			___1		1	4.0291e-07	141.08	97.315	69.721	-1.8094	55199000	379	1.07223	0.263089	2.28117	E9Q577;Q5U5Q9;E9PWM5;Q5U5Q9-2	379;379;379;379	E9Q577	E9Q577	BRCA1-A complex subunit RAP80	Uimc1	SRASVWHSETKDFQKSPIKSIKQKIIIEEEP	UID956	1	638
22.006	21.0628	19.6244	19.7109	19.7442	19.2488	S	3			___1		0.999916	2.01925e-05	63.937	56.681	63.937	-0.81206	16702000	689	0.870804	1.32978	1.87118	E9Q577;Q5U5Q9;Q5U5Q9-3	689;689;408	E9Q577	E9Q577	BRCA1-A complex subunit RAP80	Uimc1	SREMQSTISQININESPIKSFVPVSEATNCI	UID957	1	638
25.7554	25.9052	25.9425	26.1696	25.516	24.9572	S	2			___1		1	3.36858e-157	306.09	290.29	269.28	-0.59283	441260000	563	0.378686	0.320132	0.901848	E9Q5C9	563	E9Q5C9	E9Q5C9		Nolc1	ANGTPASINGKAAKESEEEEEEEETEEKKKA	UID959	1	640
22.2679	22.1035	21.9134	21.0549	20.3746	22.213	S	2			___1		0.999932	0.00251971	71.888	45.181	71.888	1.1402	18368000	394	0.739409	0.880783	1.61217	E9Q5C9	394	E9Q5C9	E9Q5C9		Nolc1	SSEDEAPAKPVSTTKSPKPAVTPKPSAAKAV	UID960		640
20.2714	20.094	20.8502	20.4603	19.5815	19.091	S	2			___1		0.988164	0.00216762	61.657	37.829	61.657	-0.21961	6502300	459	0.684914	0.694261	1.5058	E9Q5D6;P69566-2;P69566	459;295;402	E9Q5D6	E9Q5D6	Ran-binding protein 9	Ranbp9	CIGGRSPKSQDSYPVSPRPFSSPSMSPSHGM	UID961	1	641
21.522	22.4389	22.7556	20.2485	19.816	19.0556	S	3			___1	+	0.998183	3.06049e-07	66.613	61.149	66.613	-1.5849	12767000	98	2.11978	2.53214	4.98144	E9Q5E0;Q921S6;Q63943	98;98;98	E9Q5E0	E9Q5E0	Myocyte-specific enhancer factor 2D	Mef2d	DIIETIRKKGFNGCDSPEPDGEDSIEQSPII	UID962	1	642
20.9636	20.2945	23.0587	22.0949	20.6435	20.1821	S	4			___1		1	1.38242e-06	73.11	64.193	73.11	0.034587	14855000	633	0.174168	0.465468	0.459673	E9Q5F9-2;E9Q5F9	633;633	E9Q5F9-2	E9Q5F9-2	Histone-lysine N-methyltransferase SETD2	Setd2	SNQINDSPTFKKIDESPVIKPEFIGHDGRES	UID965	1	643
23.1193	22.4275	22.734	20.6399	19.2391	18.2406	S	2			___1	+	1	0.000207879	68.41	45.769	68.41	-0.98418	22537000	11	2.024	3.38706	4.67791	E9Q5L7;K4DI61	11;11	E9Q5L7	E9Q5L7		Phf10	_____MAAAGPGAAISPGRCDSDPASPGAQS	UID967	1	644
25.8943	26.0047	20.2549	19.1237	19.3342	18.696	S	3			___1		0.766771	2.49599e-71	211.5	203.47	211.5	0.075126	134190000	2406	1.23103	4.99999	2.62089	E9Q5W5;Q5SSH7-2;Q5SSH7	2406;2406;2406	E9Q5W5	E9Q5W5	Zinc finger ZZ-type and EF-hand domain-containing protein 1	Zzef1	IDERGDQEEEIDRPVSSPGEAEQKKIDPIEN	UID968	1	645
25.8943	20.3666	26.2019	26.1938	25.1088	25.1799	S	2			___1		0.924932	6.27336e-72	219.32	211.29	65.428	0.038554	307660000	2407	0.279569	-1.33993	-0.694976	E9Q5W5;Q5SSH7-2;Q5SSH7	2407;2407;2407	E9Q5W5	E9Q5W5	Zinc finger ZZ-type and EF-hand domain-containing protein 1	Zzef1	DERGDQEEEIDRPVSSPGEAEQKKIDPIENI	UID969	1	645
23.9397	19.4125	24.7021	24.4597	19.174	17.7155	S	3			___1		0.99947	0.000772695	55.04	41.031	54.343	-0.50814	66458000	1538	0.353134	2.23504	0.849471	E9Q5W5;Q5SSH7-2;Q5SSH7	1538;1538;1538	E9Q5W5	E9Q5W5	Zinc finger ZZ-type and EF-hand domain-containing protein 1	Zzef1	RPPFTRGRIRIISFRSMEETRPVPTVKEKYP	UID971	1	645
20.9378	21.1591	21.0128	21.641	18.9074	19.6843	S	2			___1		1	0.0259788	42.843	19.075	42.843	-0.16297	5299900	1488	0.51573	0.959007	1.17552	E9Q5W5;Q5SSH7-2;Q5SSH7	1488;1488;1488	E9Q5W5	E9Q5W5	Zinc finger ZZ-type and EF-hand domain-containing protein 1	Zzef1	SASPTEAATPAAGDRSPAIEIQPKIIPSSGP	UID972		645
24.162	23.8804	24.0411	24.1416	23.4004	19.5649	S	2			___1		0.994833	1.76593e-17	135.26	128.78	84.602	0.21802	650480000	14	0.511745	1.65882	1.16768	E9Q667;F7DCS9;E9Q6I9;E9QN39;Q4FJU9	14;27;104;170;129	E9Q667	E9Q667	Transmembrane protein 40	Tmem40	__MVPTGESGIRRRGSGSAEGEVEASQIRRI	UID973	1	646
22.8542	22.7261	23.1721	22.8556	22.2891	22.0795	S	3			___1		0.999815	0.000384661	62.357	45.979	61.409	-0.57874	41119000	247	0.889001	0.509375	1.90747	E9Q6B2	247	E9Q6B2	E9Q6B2	Coiled-coil domain-containing protein 85C	Ccdc85c	GPHKVPDGKAGATRRSIDDISAPPHHRSIPN	UID974	1	647
25.9767	26.1141	26.1386	26.8269	25.9338	25.4985	S	3			___1		1	2.61195e-195	337.44	325.78	150.23	1.9436	1274600000	462	0.00826249	-0.00990677	-0.0251303	E9Q6E5;B7ZNC5;Q8BV04;Q3UIX4;F6XR65	462;327;374;427;175	E9Q6E5	E9Q6E5		Srsf11	KQVTRDYDEEEQGYDSEKEKKEEKRPTEAVS	UID975	1	648
23.8458	23.9281	24.2344	24.2829	19.4672	22.5658	S	3			___1		0.951197	2.22125e-05	82.877	68.794	82.877	0.26528	108950000	235	0.600768	1.89749	1.34188	E9Q6E5;B7ZNC5;Q8BV04;Q3UIX4	235;147;147;200	E9Q6E5	E9Q6E5		Srsf11	STVDPKINHVAAGIVSPSIKSDTSSKEIEEA	UID976	1	648
26.3298	26.2613	26.0047	26.6271	26.3711	26.42	S	2			___1		0.999735	0.00142292	66.492	22.468	66.492	-0.32066	512340000	477	1.01909	-0.274183	-2.17104	E9Q6E5;B7ZNC5;Q8BV04;Q3UIX4;F6XR65	477;342;389;442;190	E9Q6E5	E9Q6E5		Srsf11	SEKEKKEEKRPTEAVSPKTKECSVEKGVGDI	UID977	1	648
20.8483	22.4425	22.5882	20.0753	22.6345	20.5818	S	2			___1		0.907578	0.00816479	63.415	38.784	57.149	1.6691	18516000	3000	0.376732	0.86248	0.897861	E9Q6J5	3000	E9Q6J5	E9Q6J5		Bod1l	KVSKSPPIGRSKAQISPSVKRKREVSPPGAR	UID978	1	650
26.0087	25.7031	25.6061	25.2159	24.2761	23.8342	S	3			___1	+	1	1.81717e-27	141.23	136.43	141.23	-0.3503	290870000	2001	1.45373	1.33058	3.13022	E9Q6J5	2001	E9Q6J5	E9Q6J5		Bod1l	VIVSGEVPECEVGHMSPRKNEECDGIMASTA	UID979	1	650
23.5579	22.4153	22.3386	22.6669	21.4141	20.9493	S	2			___1		0.998397	0.000410372	83.204	75.593	83.204	0.043782	34724000	2968	0.779512	1.09383	1.69076	E9Q6J5	2968	E9Q6J5	E9Q6J5		Bod1l	PSTRATSKIGIPETISPRNRQKIAKEKISTS	UID980	1	650
21.9164	21.7762	21.7237	21.889	19.7751	18.1761	S	3			___1		0.800986	6.03409e-06	78.708	68.567	78.708	0.7257	11433000	236	0.79753	1.85873	1.72618	E9Q6J5	236	E9Q6J5	E9Q6J5		Bod1l	EMSNAKVSERTSRKISSQPSTDVSTDKERGS	UID981	1	650
23.3612	23.5706	19.6883	24.0728	23.0215	23.0687	S	3			___1		0.995154	7.05121e-09	111.65	105.16	77.899	-0.22843	137380000	2554	0.379716	-1.18093	-0.903948	E9Q6J5	2554	E9Q6J5	E9Q6J5		Bod1l	IPTKSDHSGTWTSEGSPEKMGHVAGARQSFH	UID982	1	650
24.7706	25.0566	24.9555	19.2293	24.1	24.245	S	2			___1		0.855812	5.7651e-47	202.16	186.22	202.16	-0.24863	169180000	2841	0.659309	2.40281	1.45592	E9Q6J5	2841	E9Q6J5	E9Q6J5		Bod1l	EDSKTETDITTVEQSSPSGKIKVSQADESNK	UID983	1	650
21.6641	22.1524	21.4292	19.9457	20.5472	20.1122	S	2			___1	+	0.996977	4.33615e-05	82.877	73.428	81.157	0.21762	13474000	480	2.2892	1.54683	5.55557	E9Q6J5	480	E9Q6J5	E9Q6J5		Bod1l	RHAYVHKPYIYSKYYSDSDDEITVEQRRQSI	UID984	1	650
22.5386	23.1726	21.7596	22.4083	21.3979	21.4657	S	2			___1		0.983407	4.46504e-05	82.449	76.735	75.548	1.3885	30323000	482	0.631632	0.732949	1.40202	E9Q6J5	482	E9Q6J5	E9Q6J5		Bod1l	AYVHKPYIYSKYYSDSDDEITVEQRRQSIAK	UID985	1	650
21.9441	21.7551	19.1304	20.3922	17.3128	18.5755	S	3			___1		0.999996	0.000484439	54.427	32.761	54.427	-0.59567	8311100	14	0.791033	2.18301	1.7134	I6L9G2;E9Q6L5;Q8BMG1;E0CYW4	14;14;14;14	I6L9G2	I6L9G2	ATR-interacting protein	Atrip	__MAGTPAPNSHRKQSGGIEPFPGISRSIEN	UID986	1	652
24.9414	24.3363	24.7709	19.6884	18.8683	23.7605	S	3			___1		0.885381	8.78289e-05	71.853	61.722	70.452	-0.42465	96238000	224	1.20636	3.91046	2.56695	I6L9G2;E9Q6L5;Q8BMG1	224;224;224	I6L9G2	I6L9G2	ATR-interacting protein	Atrip	NGRTNKPAAPSVSHVSPRKGSSVVIKSEACS	UID987	1	652
23.7625	24.021	23.9849	24.541	23.8306	23.0827	S	2			___1		0.999322	8.87376e-06	107.93	89.724	97.69	-0.20329	200550000	467	0.0866481	0.104671	0.244148	E9Q6M7;Q3TTW5;Q80U78-2;Q80U78-3;Q80U78	467;613;709;709;710	E9Q6M7	E9Q6M7	Pumilio homolog 1	Pum1	TAVANSNTGSGSRRDSITGSSDIYKRTSSSI	UID988	1	653
24.3054	23.9198	24.3398	24.3758	23.3348	23.1897	S	3			___1		0.959172	7.60272e-16	130.29	106.36	130.29	0.59487	99751000	160	0.629331	0.554895	1.39753	E9Q6P5	160	E9Q6P5	E9Q6P5		Ttc7b	YATKGICIEKIPVSSSTSNIHVDREQDVITC	UID989	1	654
22.6003	22.2828	22.5122	22.9037	19.9446	19.2121	S	2			___1		0.999983	2.16866e-11	116.13	85.188	116.13	0.93888	39841000	137	0.718012	1.77829	1.57036	E9Q6R3;O08547	137;137	E9Q6R3	E9Q6R3	Vesicle-trafficking protein SEC22b	Sec22b	TKKIYIDSRARRNIGSINTEIQDVQRIMVAN	UID990	1	656
20.8192	21.6162	20.9062	20.9803	19.4553	19.6829	S	3			___1		1	0.000315423	46.145	43.125	46.145	1.0077	6021400	933	0.933842	1.07434	1.99745	E9Q6R7	933	E9Q6R7	E9Q6R7		Utrn	TIKKMISESEKAAQASINAINDPIAVEQAIQ	UID991	1	657
22.2254	21.733	21.6838	22.6026	18.2095	20.9459	S	2			___1		1	0.000206327	75.316	68.413	75.316	0.25508	20147000	68	0.428094	1.29472	1.00171	Q6P0X1;E9Q6U4;Q3UWL8	68;121;125	Q6P0X1	Q6P0X1	Prefoldin subunit 4	Pfdn4	RVIADIKVQIYAKFGSNINIEADES______	UID992	1	659
22.1612	21.8676	21.9728	22.3472	21.7585	21.4593	S	2			___1		0.963737	2.60158e-23	117.94	105.71	84.365	0.3329	1909100000	560	0.204646	0.145499	0.529878	E9Q740;F8VQC1	560;621	E9Q740	E9Q740	Signal recognition particle subunit SRP72	Srp72	TAGASSEIDASKAVSSPPTSPRPGSAATISS	UID993	1;2	660
22.4192	21.5133	22.0011	21.3965	20.6339	19.6276	S	3			___1		0.995165	9.99845e-09	101.17	86.006	67.928	1.4968	28947000	463	1.16498	1.42521	2.47751	E9Q740;F8VQC1	463;524	E9Q740	E9Q740	Signal recognition particle subunit SRP72	Srp72	SDSMSIKVDVEAIENSPGATYIRKKGGKVTG	UID995	1	660
23.5151	22.9439	22.8754	21.7587	19.8494	18.0891	S	3			___1	+	0.999683	5.728e-11	92.792	83.412	92.792	0.37454	31299000	1163	1.38895	3.21238	2.97758	E9Q774;E9Q777	1163;1163	E9Q774	E9Q774		Akap11	TIEKEEFMIKIMRSISEEVESSEGEEHPGMH	UID996	1	661
23.0743	22.2825	22.4785	22.4355	21.486	20.4265	S	2			___1		1	4.69009e-05	81.656	67.38	43.37	0.18051	29796000	242	0.861883	1.16244	1.85344	E9Q784	242	E9Q784	E9Q784		Zc3h13	ASSAGKKERKAAVVASPIIDQQRNSKGNQSK	UID997	1	662
23.207	19.4289	23.1873	20.2515	23.2669	22.7658	S	4			___1		0.999299	2.46028e-20	141.79	137.44	135.98	0.58147	58181000	929	0.0331595	-0.153664	-0.098211	E9Q784	929	E9Q784	E9Q784		Zc3h13	PKRRREHSPDSDTYHSGDDKNEKHRIISQVV	UID998	1	662
23.5979	23.6438	23.4028	23.9652	22.7879	22.5391	S	2			___1		1	0.00942602	65.719	30.067	64.82	-0.47712	66606000	198	0.432623	0.450775	1.01078	E9Q784	198	E9Q784	E9Q784		Zc3h13	ENMDKREEIIIQKEVSPEVVRSKISPSPSIR	UID999	1	662
24.8504	24.8169	24.9978	24.4695	23.5684	23.6169	S	3			___1	+	1	3.09778e-37	188.19	181.59	188.19	-0.35381	162600000	1069	1.55181	1.00346	3.36913	E9Q784	1069	E9Q784	E9Q784		Zc3h13	VERGNIETHEDSQVFSPKKGQKKKNIEKKRK	UID1000	1	662
20.3389	19.5552	16.7616	20.0339	23.6016	23.0753	S	3			___1		0.958292	0.000312135	70.089	50.846	62.694	-0.15767	22752000	1273	1.01214	-3.35167	-2.15673	E9Q784	1273	E9Q784	E9Q784		Zc3h13	GSNRSHRSHTSGRIRSPSNDSAHRSGDDQGS	UID1002	1	662
23.4939	23.3753	23.5063	22.7159	22.1861	21.9029	S	2			___1	+	0.997678	0.000391932	74.789	44.222	71.98	0.68324	66042000	953	2.1009	1.1902	4.92043	E9Q784	953	E9Q784	E9Q784		Zc3h13	RIISQVVRPQESRSISPSHITEDRQGRWKEE	UID1005	1;2	662
23.7166	23.4409	23.5416	23.6922	23.4847	23.1053	S	3			___1		0.999794	0.00225707	53.237	39.002	53.237	1.1317	71698000	77	0.297009	0.138951	0.732175	E9Q784	77	E9Q784	E9Q784		Zc3h13	GPSPRGKGYSSNYRRSPERPTGDIRERMKNK	UID1008	1	662
22.5703	19.7044	20.8942	22.2355	22.2174	21.6496	S	3			___1		1	2.45083e-05	95.981	74.586	53.168	-0.90601	95175000	133	0.500759	-0.977871	-1.14605	F6UYN4;Q5UE59;E9Q7C9;Q7TNF4;Q8CD76;O88447	133;521;521;513;521;520	F6UYN4	F6UYN4	Kinesin light chain 1	Klc1	VAEVINDPESMEKRRSRESINMDVVKYESGP	UID1011	1;2	663
22.1591	22.3192	22.7136	22.2261	21.785	18.8707	S	3			___1		1	3.90421e-05	92.939	71.567	53.168	-0.90601	97964000	136	0.604101	1.43671	1.34838	F6UYN4;Q5UE59;E9Q7C9;Q7TNF4;Q8CD76;O88447	136;524;524;516;524;523	F6UYN4	F6UYN4	Kinesin light chain 1	Klc1	VINDPESMEKRRSRESINMDVVKYESGPDGG	UID1012	1;2	663
23.0078	22.2339	21.2067	22.2081	21.9797	22.2771	S	3			___1		0.9999	8.59902e-08	66.545	54.067	55.662	-0.3213	34609000	1844	0.00338777	-0.00548426	-0.0103606	E9Q7G0;F6ZQA3	1844;491	E9Q7G0	E9Q7G0		Numa1	NIRATSSTQSIARIGSPDDGNSAIISIPGYR	UID1013	1	665
24.2152	24.1504	24.2869	23.8909	23.192	22.5031	S	2			___1		0.98773	2.24627e-16	119.48	106.96	87.511	0.47931	89648000	1739	1.19361	1.02217	2.53926	E9Q7G0;F6ZQA3	1739;386	E9Q7G0	E9Q7G0		Numa1	PRTQPDGTSVPGEPASPISQRIPPKVESIES	UID1014	1	665
24.0477	23.8868	24.1507	23.9928	22.5262	22.637	S	4			___1		0.983147	6.45211e-11	88.573	72.772	85.849	-0.11615	85303000	167	0.956805	0.976374	2.04386	E9Q7G0	167	E9Q7G0	E9Q7G0		Numa1	EKVPYTHASTISEEISPPSHQTKRKIRFIEI	UID1015	1	665
24.6078	23.7118	23.3177	23.3773	18.7577	18.5375	S	3			___1		1	6.83206e-08	92.518	89.705	92.518	-0.71462	79051000	587	1.05797	3.65493	2.25146	E9Q7M2	587	E9Q7M2	E9Q7M2		Tsc22d2	QTQPIVGQVDDTRRKSEPIPQAPISIIAESK	UID1016	1	666
24.1133	23.9055	23.9392	23.8457	22.7846	22.4424	S	3			___1		0.980472	5.33364e-07	78.354	70.925	78.354	0.059756	77945000	135	1.05763	0.961763	2.25075	F6UL00;E9Q7S1;R4GML0;O88466	135;1358;1381;1381	F6UL00	F6UL00	Zinc finger protein 106	Zfp106;Znf106	IRKKKTIRATHVPENSDTEQDVFTAKPARKV	UID1017	1	667
23.031	22.5916	22.1786	22.2693	20.9996	21.1229	S	2			___1		0.85408	2.82936e-49	189.88	174.34	133.27	0.79999	59536000	80	1.12926	1.13643	2.40122	F6Q5V4;E9Q7U2;Q8CGU1	80;563;563	F6Q5V4	F6Q5V4	Calcium-binding and coiled-coil domain-containing protein 1	Calcoco1	RIPSYGICESGNTSSSPPGPREPSSIVVINQ	UID1018	1	668
24.2098	24.4129	24.2539	24.4524	23.2728	22.9656	S	3			___1		0.95475	4.51605e-17	101.66	90.662	80.117	-0.15613	103030000	145	0.72965	0.728566	1.5931	E9Q7Y3	145	E9Q7Y3	E9Q7Y3	Uncharacterized protein ENSP00000471857 homolog		KKTQEGIPVRHTRGRSPPQSSCYGETQIPGP	UID1019	1	669
23.3972	23.4979	23.4648	23.8733	23.546	23.5429	S	2			___1		0.997236	2.18487e-07	119.63	93.189	119.63	0.6474	90582000	56	0.818839	-0.200809	-1.76818	E9Q827;P56212-2;P56212	56;7;23	E9Q827	E9Q827	cAMP-regulated phosphoprotein 19	Arpp19	AASAEEQKEMEDKVTSPEKAEEAKIKARYPH	UID1020	1	670
23.4487	23.1755	20.5172	23.5689	22.9382	22.7654	S	2			___1		0.995553	0.0073682	59.496	31.315	59.496	0.56731	73213000	78	0.298413	-0.710393	-0.735154	E9Q855;Q3UXS0;O35609	78;79;78	E9Q855	E9Q855	Secretory carrier-associated membrane protein 3	Scamp3	IPPPSAPSVQSSRKISPTEPRNYGSYSTQAS	UID1021	1	671
24.9666	24.92	25.1016	25.254	24.3207	23.8148	S	3			___1		1	2.23941e-120	279.1	275.06	99.092	0.2164	320630000	132	0.555634	0.532883	1.25376	F6QYD2;E9Q8D0	132;283	F6QYD2	F6QYD2		Dnajc21	IQEMEARYEKEFGDGSDENEVEDQEPRNGID	UID1022	1	672
30.0066	29.8641	29.8447	29.9094	29.0915	20.7644	S	3			___1		1	2.98449e-63	211.64	192.78	115.88	0.41328	5634400000	136	0.495193	3.3167	1.13507	E9Q8F0;Q8VH51-2;Q8VH51;B7ZD61;B7ZD63	136;136;136;135;114	E9Q8F0	E9Q8F0	RNA-binding protein 39	Rbm39	SRRRSRSKSPFRKDKSPVREPIDNITPEERD	UID1023	1	673
23.6645	19.7677	23.8067	23.7573	23.5388	23.3102	S	2			___1		0.99894	0.000372523	103.2	73.437	103.2	0.7944	64735000	97	0.35061	-1.12247	-0.844265	E9Q8F0;Q8VH51-2;Q8VH51;B7ZD61	97;97;97;97	E9Q8F0	E9Q8F0	RNA-binding protein 39	Rbm39	SRSRSRDRRFRGRYRSPYSGPKFNSAIRGKI	UID1024	1	673
20.5702	19.7838	20.5103	20.406	19.1947	19.0208	S	2			___1		0.994474	0.00146846	43.794	31.893	43.794	1.1496	4385600	1111	0.673861	0.74758	1.48426	E9Q8F1;Q3UXZ9	1111;1111	E9Q8F1	E9Q8F1	Lysine-specific demethylase 5A	Kdm5a	IIEKEKEKDIDIEPISDIEEGIEESRDTAMV	UID1025	1	674
22.0657	20.2217	21.8841	21.638	19.1878	20.786	S	3			___1		0.968032	0.000141113	54.668	44.916	54.668	-0.33631	14014000	114	0.38762	0.853235	0.920032	E9Q8G4;Q60722-3;Q60722	114;92;92	E9Q8G4	E9Q8G4	Transcription factor 4	Tcf4	YDHMTSRDIGSHDNISPPFVNSRIQSKTERG	UID1026	1	675
26.284	26.2761	26.3593	25.9767	25.2748	24.8079	S	3			___1	+	0.999999	1.93046e-34	151.95	142.62	142.65	0.36469	972020000	110	1.3107	0.95337	2.79825	E9Q8K8;Q6ZPZ3-2;Q6ZPZ3	110;159;159	E9Q8K8	E9Q8K8	Zinc finger CCCH domain-containing protein 4	Zc3h4	DFSPSEKSHRKYRDYSPPYAPSHQQYSSSHN	UID1028	1	676
24.6267	19.9184	19.4977	24.9271	21.5138	21.4492	S	2			___1		1	1.60786e-05	92.098	81.958	92.098	0.052761	121680000	1227	0.253905	-1.28249	-0.639462	E9Q8K8;Q6ZPZ3-2;Q6ZPZ3	1227;1193;1276	E9Q8K8	E9Q8K8	Zinc finger CCCH domain-containing protein 4	Zc3h4	KPAPKTGTGSPFAGNSPAREGEQDAGSIKDV	UID1030	1;2	676
27.0966	25.9819	26.2717	26.604	25.1835	25.0695	S	3			___1		0.989	7.3948e-60	182.79	150.28	182.79	0.31872	466110000	204	0.627825	0.831075	1.3946	E9Q8L9;Q9D620	204;204	E9Q8L9	E9Q8L9	Rab11 family-interacting protein 1	Rab11fip1	DTASAIVPSVTPSVDSDDESFSKDKKKKSKI	UID1031	1	677
19.8104	23.3126	22.9972	22.5021	19.0888	18.5544	S	2			___1		0.926353	1.92298e-06	98.676	78.552	98.676	-1.4889	25650000	358	0.525396	1.99164	1.19451	E9Q8L9;Q9D620	358;358	E9Q8L9	E9Q8L9	Rab11 family-interacting protein 1	Rab11fip1	NSPSPQGFRRKHIFSSTENIAARSPKEPGEG	UID1032	1	677
22.7215	22.9221	22.8023	22.5982	19.5069	22.0073	S	2			___1		1	0.000723667	75.986	44.39	71.806	0.3312	32743000	541	0.693102	1.44451	1.52176	E9Q8L9	541	E9Q8L9	E9Q8L9		Rab11fip1	ARVPQTKAVKPRIEVSPEAQPKARIPSPDSA	UID1033	1	677
19.7359	22.5297	22.0637	20.4737	19.5465	18.67	S	3			___1		0.784399	0.000373907	60.764	53.508	60.764	-1.0313	10439000	1004	0.866734	1.8797	1.86308	E9Q8N5;Q08EB6;F7DCH5;Q8BRT1	1004;1005;1025;1004	E9Q8N5	E9Q8N5	CLIP-associating protein 2	Clasp2	AIDNKASIIHSMPIHSSPRSRDYNPYNYSDS	UID1035	1	679
22.6062	22.1152	22.3716	20.4095	20.789	18.9242	S	2			___1	+	0.978336	6.44256e-05	64.522	49.007	64.522	1.2778	18166000	1021	1.77872	2.32346	3.96235	E9Q8N5;Q08EB6;F7DCH5;Q8BRT1	1021;1022;1042;1021	E9Q8N5	E9Q8N5	CLIP-associating protein 2	Clasp2	PRSRDYNPYNYSDSISPFNKSAIKEAMFDDD	UID1036	1	679
22.8608	23.1626	23.8936	22.8851	22.8532	18.5286	S	3			___1		0.996421	0.000134836	74.141	60.332	59.502	-0.070147	47914000	535	0.565673	1.88334	1.27339	E9Q8N5;Q08EB6;F7DCH5;Q8BRT1	535;535;535;535	E9Q8N5	E9Q8N5	CLIP-associating protein 2	Clasp2	ARSSRIPRPSVSQGCSREASRESSRDTSPVR	UID1037	1	679
21.2548	19.7477	22.6889	23.5235	22.1869	22.5579	S	3			___1		0.801477	5.99912e-06	93.768	64.864	71.279	0.25592	35407000	376	0.746809	-1.52569	-1.62665	E9Q8N5;Q08EB6;F7DCH5;Q8BRT1	376;376;376;376	E9Q8N5	E9Q8N5	CLIP-associating protein 2	Clasp2	GSKANPIPGSIQRSRSDIDVNAAAGAKAHHA	UID1038	1	679
24.1749	24.1899	24.1151	24.1452	24.2359	23.6413	S	3			___1		0.979054	1.48077e-06	84.581	80.719	84.581	0.63499	107640000	333	0.337961	0.152463	0.818089	E9Q8N5;Q08EB6;F7DCH5;Q8BRT1	333;333;333;333	E9Q8N5	E9Q8N5	CLIP-associating protein 2	Clasp2	GSVASIPQSDRSSSSSQESINRPFSSKWSTA	UID1039	1	679
19.8676	23.8207	24.1989	21.0077	19.3124	18.0914	S	3			___1		0.861131	0.000422109	42.669	36.306	40.43	1.6269	34074000	354	0.908472	3.15859	1.94644	E9Q8S5;Q3U214	354;370	E9Q8S5	E9Q8S5	Microtubule-associated serine/threonine-protein kinase 3	Mast3	QPINDIDESQPPAPGSPESRGIGGPSRRKPC	UID1040	1	680
20.9453	23.7857	23.6357	23.9123	23.0787	19.9481	S	3			___1		0.993688	1.99965e-09	97.271	90.173	97.271	0.23723	52141000	1100	0.113645	0.475833	0.313229	E9Q8V6	1100	E9Q8V6	E9Q8V6		Dennd4a	KPPARSKRDSIEKESSDDDTPFHGSNCIDKV	UID1041	1	681
21.0891	20.8557	16.2192	20.4526	16.5469	15.7303	S	2			___1		0.91783	0.0251284	42.689	11.579	42.689	1.0107	4354700	1241	0.349055	1.81136	0.841057	E9Q8V6	1241	E9Q8V6	E9Q8V6		Dennd4a	IDIQRACDDKITNKKSPTIVKACRRSSIPPN	UID1042	1	681
22.6413	22.3808	22.4452	22.7871	19.8722	19.1826	S	3			___1		0.753476	2.93015e-06	96.435	86.923	68.329	-0.45809	24952000	1151	0.780801	1.87517	1.69329	E9Q8V6	1151	E9Q8V6	E9Q8V6		Dennd4a	GGVAAQNPKRIQRRNSSFSVKPSEKTDVVTG	UID1043	1	681
20.3309	20.8712	20.7654	21.5403	19.8169	19.3536	S	3			___1		0.934135	0.00428557	44.539	37.877	44.539	-0.1664	8992900	913	0.240968	0.418914	0.611093	E9Q8V6	913	E9Q8V6	E9Q8V6		Dennd4a	TAISGGRSDIGYNSISKDNVRREGPSTEDIQ	UID1044		681
19.814	19.7565	22.9084	23.0089	22.2988	18.2012	S	2			___1		0.999784	0.0047534	84.507	56.33	84.507	-2.5418	22394000	1225	0.0655448	-0.343297	-0.188156	E9Q8V6	1225	E9Q8V6	E9Q8V6		Dennd4a	MYMNNMSSPITSRTPSIDIQRACDDKITNKK	UID1046	1	681
22.7159	20.9354	21.9517	21.9871	20.9928	20.4543	S	3			___1		1	1.55484e-10	85.087	77.988	85.087	-1.3275	37494000	1117	0.455935	0.722926	1.05731	E9Q8V6	1117	E9Q8V6	E9Q8V6		Dennd4a	DDTPFHGSNCIDKVESPVIFDIEDIDTETDG	UID1047	1	681
22.9663	22.403	22.0973	21.4952	18.8462	19.0994	S	2			___1	+	0.926569	7.89573e-05	57.216	51.546	57.216	-0.75694	21184000	777	1.41344	2.67527	3.03483	E9Q983;Q8K4L2;Q8K4L3;E9Q3Z5;F6R6A4	777;1181;1181;1067;168	E9Q983	E9Q983	Supervillin	Svil	TQFTVAGRMVKKGIASPTSITPISSPICSKS	UID1048	1	683
26.3529	25.2362	25.5334	24.871	23.5162	23.3562	S	3			___1	+	1	1.28477e-59	203.79	182.55	178.15	-0.26475	244610000	556	1.42603	1.79305	3.06446	E9Q983;Q8K4L2;Q8K4L3;E9Q3Z5	556;960;960;846	E9Q983	E9Q983	Supervillin	Svil	GDGQKEPKHVVIRRGSIEIGNPSAAHIGDEI	UID1049	1	683
23.8956	19.5193	23.7262	23.3305	23.1561	22.6196	S	2			___1		0.999999	1.00695e-15	128.66	111.6	91.14	1.1549	120980000	453	0.171145	-0.655015	-0.452594	E9Q983;Q8K4L2;Q8K4L3;E9Q3Z5	453;857;857;743	E9Q983	E9Q983	Supervillin	Svil	ASAVAPTYAGDIRKISVDNNTSATDYKSPPA	UID1050	1	683
23.9746	23.561	23.4656	23.277	21.9834	18.7673	S	3			___1		0.993397	1.79983e-07	73.239	62.774	73.239	0.7247	208760000	241	0.795498	2.32451	1.72218	E9Q983;Q8K4L2;Q8K4L3;E9Q3Z5	241;241;241;241	E9Q983	E9Q983	Supervillin	Svil	RSPKQIPSSPIQQPASPNHPGDSPIPTEARA	UID1052	1;2	683
24.324	23.5561	24.2007	23.7827	22.882	22.5277	S	3			___1		1	7.87695e-07	102.65	91.066	90.707	-0.24321	117920000	227	1.02031	0.962811	2.17355	E9Q983;Q8K4L2;Q8K4L3;E9Q3Z5	227;227;227;227	E9Q983	E9Q983	Supervillin	Svil	AFFSERSISFPEVPRSPKQIPSSPIQQPASP	UID1053	1	683
22.4822	21.6422	21.7401	21.9839	20.7673	20.3819	S	2			___1		0.886869	7.65615e-06	94.973	82.133	94.973	0.86191	19934000	673	0.760238	0.910437	1.65295	E9Q983;Q8K4L2;Q8K4L3;E9Q3Z5;F6R6A4	673;1077;1077;963;64	E9Q983	E9Q983	Supervillin	Svil	ASGEVKVPVGDSFIDSPSKTMSIKERIAIIK	UID1054	1	683
24.9613	24.6083	24.5261	24.3189	23.44	22.7502	S	2			___1		0.997375	1.54114e-38	188.09	177.73	180.32	0.50826	189780000	260	1.18775	1.19552	2.52657	E9Q983;Q8K4L2;Q8K4L3;E9Q3Z5	260;632;632;550	E9Q983	E9Q983	Supervillin	Svil	PGDSPIPTEARARYPSGSEIPVVEDEEKVDE	UID1055	1	683
21.6205	21.4741	21.8403	21.4426	21.0268	21.0087	S	2			___1		0.822744	1.55196e-05	92.19	67.968	92.19	-0.94167	16989000	1051	1.28475	0.485566	2.73991	E9Q9B2;F8VQG7	1051;1051	E9Q9B2	E9Q9B2		N4bp2	IDSETKICEDTAVESSPKSYSESQVGPFSMG	UID1059	1	685
20.3195	19.5703	19.4912	19.682	18.8633	17.6063	S	2			___1		1	0.00479627	43.794	36.085	40.941	0.48446	3033000	183	0.750571	1.0765	1.63402	Q3TRX6;E9Q9H3;P54103;E9Q9H2	183;183;183;109	Q3TRX6	Q3TRX6	DnaJ homolog subfamily C member 2;DnaJ homolog subfamily C member 2, N-terminally processed	Dnajc2	VPSKSEAKDNFFQVFSPVFERNSR_______	UID1060	1	687
23.7423	23.2519	23.236	23.6101	22.0837	22.1671	S	3			___1		1	9.26071e-72	209.52	203.85	164.41	-0.56297	1257700000	63	0.687691	0.789776	1.51122	Q3TRX6;E9Q9H3;P54103	63;63;63	Q3TRX6	Q3TRX6	DnaJ homolog subfamily C member 2;DnaJ homolog subfamily C member 2, N-terminally processed	Dnajc2	TSFQEIEDKKEISEESEDEEIQIEEFPMIKT	UID1062	1;2	687
22.693	22.4874	23.0496	22.7209	21.8846	21.5028	S	2			___1		0.999772	1.24875e-41	206.19	197.78	193.96	-0.85938	1034000000	47	0.829151	0.707226	1.78855	Q3TRX6;E9Q9H3;P54103	47;47;47	Q3TRX6	Q3TRX6	DnaJ homolog subfamily C member 2;DnaJ homolog subfamily C member 2, N-terminally processed	Dnajc2	GRWFEAFVKRRNRNASTSFQEIEDKKEISEE	UID1063	1;2	687
24.049	24.0518	24.0643	24.7766	23.7803	23.6517	S	2			___1		0.999568	1.21125e-17	152.51	146.81	152.51	-0.26201	714110000	49	0.0134821	-0.0144933	-0.0407698	Q3TRX6;E9Q9H3;P54103	49;49;49	Q3TRX6	Q3TRX6	DnaJ homolog subfamily C member 2;DnaJ homolog subfamily C member 2, N-terminally processed	Dnajc2	WFEAFVKRRNRNASTSFQEIEDKKEISEESE	UID1064	1;2	687
21.3095	20.8025	21.868	20.7285	20.2922	19.0933	S	3			___1		1	0.000606874	43.64	41.416	43.64	-0.21725	6426600	38	1.04812	1.28871	2.231	E9Q9J4;Q6ZQB6-2;Q6ZQB6-3;Q6ZQB6	38;44;38;44	E9Q9J4	E9Q9J4	Inositol hexakisphosphate and diphosphoinositol-pentakisphosphate kinase 2	Ppip5k2	RFFHHAEEEEEEEDESPPERQIVVGICSMAK	UID1065	1	688
19.2779	19.8458	20.3392	20.3721	19.1925	18.5432	S	3			___1		1	0.000175598	51.524	44.307	51.524	-0.30294	2591900	187	0.297026	0.451696	0.732211	E9Q9Q2;Q3URW7;A0A087WQF6;A0A087WPF0;Q80ZH9	187;143;173;131;187	E9Q9Q2	E9Q9Q2		R3hdm1	IKIEQEIIDFIGNNESPRKKFPPMTSYHRMI	UID1066	1	691
21.6552	21.9269	21.9205	21.4116	19.0381	21.1188	S	2			___1		0.999864	0.00946674	65.627	45.002	65.627	-0.55572	16864000	881	0.805915	1.31136	1.74269	E9Q9Q2	881	E9Q9Q2	E9Q9Q2		R3hdm1	MMQINIPNNPQSRTHSPPQWKQNKHYCDHQR	UID1067	1	691
22.8013	22.0086	22.3615	22.5543	20.8601	21.3238	S	3			___1		1	4.17343e-30	156.58	152.71	117.08	-1.0343	290570000	540	0.662047	0.811066	1.46125	E9Q9T6;Q6ZPL9	540;544	E9Q9T6	E9Q9T6	ATP-dependent RNA helicase DDX55	Ddx55	ERKKKMNAKRKKDEGSDIDDEDMEEIINDTR	UID1068	1	693
24.2659	24.216	24.4549	24.9667	24.2083	23.9134	S	2			___1		0.999995	1.65512e-22	144.17	140.1	144.17	0.18019	131010000	590	0.05406	-0.0505149	-0.156855	E9Q9T6;Q6ZPL9	590;594	E9Q9T6	E9Q9T6	ATP-dependent RNA helicase DDX55	Ddx55	ITSAKRTVQITDIGVSDIEEDS_________	UID1069	1	693
22.5482	22.4454	23.3558	22.8759	22.7599	22.3823	S	3			___1		1	8.06841e-05	78.95	66.795	73.168	-0.052318	42846000	41	0.124675	0.110441	0.340722	H3BJM2;H3BKN5;H3BJI1;H3BLI4;Q9D007;H3BKJ3;H3BK47;E9QAB8;H3BJK2;F2Z4A9;H3BLH0;Q6DIC0	41;9;41;81;41;41;81;1388;1330;1388;1388;1382	H3BJM2	H3BJM2	Probable global transcription activator SNF2L2	Smarca2	EKAKKRRGRPPAEKISPNPPKITKQMNAIID	UID1070	1	694
20.9032	19.8629	23.3728	23.9872	23.2497	23.0527	S	2			___1		0.999825	2.08749e-07	111.34	93.605	107.7	-0.21388	58685000	304	0.88533	-2.05027	-1.90014	E9QAD4;Q7TQK5	304;305	E9QAD4	E9QAD4	Coiled-coil domain-containing protein 93	Ccdc93	VSEYAGKQSEISAEESPEKIGTSQIHQRKVI	UID1071	1	695
22.9935	23.1175	22.8976	23.188	22.159	18.6281	S	2			___1		1	3.52937e-09	98.76	92.24	98.76	0.6832	45701000	596	0.535257	1.67786	1.21386	E9QAF8;Q7TQK0	596;596	E9QAF8	E9QAF8		Ccnt2	GSKHTADGMPPTVIRSPVGIGPEGVSSASSA	UID1072	1	696
24.4471	24.6063	24.9202	25.2447	24.3928	24.2991	S	4			___1		0.827859	2.45391e-16	100.7	94.526	100.7	0.1777	227260000	671	0.0123064	0.0123469	0.0372626	E9QAJ9;Q3UIA2;Q3UIA2-4;Q3UIA2-3;Q3UIA2-2	671;671;593;593;593	E9QAJ9	E9QAJ9	Rho GTPase-activating protein 17	Arhgap17	SPGTGTSPKPSARSPSPPQQQQQQQQQQQQQ	UID1073	1	697
24.8185	24.8392	24.957	25.0604	24.1517	23.6193	S	3			___1		1	1.61163e-32	138.6	123.83	138.6	-0.15555	618350000	49	0.63341	0.594415	1.40548	E9QAL6;Q99LL5	49;49	E9QAL6	E9QAL6	Periodic tryptophan protein 1 homolog	Pwp1	RIIAEAKGKIQEEGGSEEEEAGNPSEDGMQS	UID1074	1	698
22.5501	21.1662	22.8134	23.2205	19.2083	22.2114	S	3			___1		0.999756	5.89728e-08	70.145	59.53	70.145	0.52498	33885000	402	0.183429	0.629815	0.481225	E9QAQ5;Q9WV60	402;389	E9QAQ5	E9QAQ5	Glycogen synthase kinase-3 beta	Gsk3b	ATIIIPPHARIQAAASPPANATAASDTNAGD	UID1075	1	699
20.2914	23.2429	23.5578	19.5036	22.987	22.5088	S	2			___1		0.999079	6.62657e-06	77.08	47.5	56.081	1.3643	43581000	1550	0.175558	0.697575	0.462919	E9QAS4;E9QAS5;Q6PDQ2	1550;1570;1563	E9QAS4	E9QAS4	Chromodomain-helicase-DNA-binding protein 4	Chd4	APVPPAEDGIKIEENSIKEEESTEGEKEVKS	UID1076	1	700
26.3789	25.6503	25.742	26.3957	25.2688	24.5492	S	3			___1		0.985692	3.00311e-17	110.25	105.52	110.25	-0.086269	352870000	495	0.372246	0.519141	0.888698	E9QAS4;E9QAS5;Q6PDQ2	495;515;508	E9QAS4	E9QAS4	Chromodomain-helicase-DNA-binding protein 4	Chd4	GKVQKIIIWKWGQPPSPTPVPRPPDADPNTP	UID1077	1	700
22.0857	22.4422	22.4655	22.2229	18.9425	21.5097	S	2			___1		0.999961	0.000919341	84.821	59.524	84.821	-3.8026	23822000	97	0.648128	1.43937	1.43414	E9QAZ2;Q9CZM2;B8JKK2	97;97;97	E9QAZ2	E9QAZ2	Ribosomal protein L15;60S ribosomal protein L15	Gm10020;Rpl15	GKPVHHGVNQIKFARSIQSVAEERAGRHCGA	UID1078	1	702
24.0014	24.3671	24.4788	24.7179	23.2881	23.4064	S	4			___1		1	2.06302e-33	143.48	136.61	143.48	-0.024859	118840000	109	0.425169	0.478291	0.995838	F6W0G8;E9QB02;Q68FL6	109;835;827	F6W0G8	F6W0G8	Methionine--tRNA ligase, cytoplasmic	Mars	GGGQIEESIEIKAKGSPKPAAVEAVTAAGSQ	UID1079	1	703
24.5785	23.6509	23.9403	23.7439	23.5442	22.863	S	2			___1		1	3.85008e-29	144.48	137.37	52.465	-0.13852	1486700000	416	0.814624	0.672894	1.75986	E9QJT2;Q3UMQ8	416;308	E9QJT2	E9QJT2	H/ACA ribonucleoprotein complex non-core subunit NAF1	Naf1	SWKNDQEPPPEVIDFSDDEKEKEAKQRKKSQ	UID1080	1	704
24.3156	23.5028	23.7108	23.7574	22.6477	22.312	S	2			___1		0.917463	1.57177e-07	99.344	91.979	73.168	0.54887	106080000	34	0.872297	0.937352	1.87416	E9QK36;Q3U3T8-3;Q3U3T8;E9PUI7;Q3U3T8-2	34;33;33;34;33	E9QK36	E9QK36	WD repeat-containing protein 62	Wdr62	ISSVMAGVPARRNQSSPPPAPPICIRRRTRI	UID1081	1	706
25.6162	25.0277	25.0717	24.7892	24.2676	23.2679	S	2			___1		1	5.48719e-20	142.85	137.04	142.85	-0.48643	271430000	168	1.09628	1.13033	2.33156	E9QK89;Q5PSV9	168;168	E9QK89	E9QK89	Mediator of DNA damage checkpoint protein 1	Mdc1	IRIESQNSRVIIAADSEEEGDFPSGRCVANG	UID1083	1	707
25.8551	25.8202	25.8286	25.9283	25.1883	25.1262	S	2			___1		0.999992	2.10439e-43	168.69	145.7	88.574	1.2596	369280000	2150	0.748549	0.420343	1.63006	E9QKG6;Q99NH0	2150;2401	E9QKG6	E9QKG6	Ankyrin repeat domain-containing protein 17	Ankrd17	NESPAQSVSSGVRAPSPAPSSVPIGSEKPSS	UID1084	1	708
24.505	24.1945	24.3072	20.1362	18.8028	18.9343	S	4			___1	+	0.923399	9.56019e-06	47.533	44.171	43.483	0.29399	63767000	15	3.50486	5.04448	11.6271	E9QKG6;Q99NH0;E9Q804;Q99NH0-3	15;15;15;15	E9QKG6	E9QKG6	Ankyrin repeat domain-containing protein 17	Ankrd17	_MEKATVPAAAEGEGSPPAAAAVAAPPAAAA	UID1085	1	708
24.9006	24.8124	24.8479	24.672	23.8934	17.9689	S	3			___1		0.93284	1.98464e-08	78.128	68.132	78.128	0.75348	151030000	1786	0.560876	2.67555	1.26401	E9QKG6;Q99NH0	1786;2037	E9QKG6	E9QKG6	Ankyrin repeat domain-containing protein 17	Ankrd17	NATYPMPTAKEHYPVSSPSSPSPPAQPGGVS	UID1086	1;2;3	708
24.0175	23.6999	24.1643	23.8368	23.694	23.2081	S	2			___1		0.938983	3.00722e-09	119.51	91.361	119.51	-0.56096	87653000	1812	0.745566	0.380915	1.62422	E9QKG6;Q99NH0	1812;2063	E9QKG6	E9QKG6	Ankyrin repeat domain-containing protein 17	Ankrd17	PGGVSRNSPIDCGSASPNKGASASEQEASSP	UID1089	1	708
19.8152	21.2288	19.796	22.298	21.4169	21.0839	S	2			___1		0.812543	8.62532e-06	78.708	67.943	67.646	-3.3145	10179000	222	1.03839	-1.31961	-2.21085	F6R8S6;E9QKI5;E9QKI4;Q9D1F4	222;239;284;213	F6R8S6	F6R8S6	Proline-rich AKT1 substrate 1	Akt1s1	RTEARSSDEENGPPSSPDIDRIAASMRAIVI	UID1092	1	709
20.7733	22.4289	22.3174	22.4516	21.5873	21.3054	S	2			___1		0.999717	3.33955e-05	85.493	72.093	75.764	0.029052	22351000	336	0.0309372	0.058396	0.0918376	E9QKK4;Q8K3I9;Q8K3I9-3;Q8K3I9-2	336;335;148;228	E9QKK4	E9QKK4	Glucocorticoid-induced transcript 1 protein	Glcci1	RRAPIPAHYRSSSTRSIDTQTPSVQERSSSC	UID1093	1	710
24.0014	23.1239	22.8194	22.6101	21.4232	21.8368	S	2			___1		1	2.11691e-09	122.14	103.51	122.14	0.45814	46295000	314	1.28273	1.3582	2.73541	E9QKQ3;Q9Z2Q2	314;261	E9QKQ3	E9QKQ3	Lysine-rich nucleolar protein 1	Knop1	KKSVKSEAIEFVPIDSPKAPGKKKVKSKKKV	UID1096	1	712
23.7952	23.0243	23.4268	22.9682	19.5377	18.553	S	3			___1		0.999994	2.12712e-16	101.84	97.14	101.84	0.84238	50012000	103	1.06089	3.06244	2.25752	E9QKQ3;Q9Z2Q2;D3Z5V3;F6ZLH4;H7BX94;K4DI66;Q9Z2Q2-3;Q9Z2Q2-2	103;51;51;73;103;103;51;51	E9QKQ3	E9QKQ3	Lysine-rich nucleolar protein 1	Knop1	TQYSVINSNDYFIDASPPRATSPSNNVDEVQ	UID1097	1	712
23.044	22.3812	19.8959	22.8757	22.7602	22.2587	S	2			___1		0.997777	0.0297203	47.894	23.864	47.894	-0.42375	33929000	582	0.36715	-0.857824	-0.878269	E9QL13;Q8C2Q3-2;Q8C2Q3	582;582;582	E9QL13	E9QL13	RNA-binding protein 14	Rbm14	ANANSTPPPYERTRISPPRASYDDPYKKAVA	UID1100	1	714
22.1441	22.4944	19.9798	22.8643	22.0182	22.0687	S	2			___1		0.975446	0.000704719	76.357	57.627	67.997	0.48686	26826000	533	0.394455	-0.777672	-0.933904	E9QL65;Q8CI04	533;525	E9QL65	E9QL65	Conserved oligomeric Golgi complex subunit 3	Cog3	VRIEEGEASGIRKSGSTDSINPRPQTTISPA	UID1101	1	715
21.1839	20.5304	21.87	20.5555	19.5598	19.1275	S	2			___1		1	0.00502337	51.771	38.025	44.691	-1.8834	6215100	687	1.18729	1.44718	2.52558	E9QLH9;Q571I4	687;493	E9QLH9	E9QLH9	Tyrosine-protein kinase SgK223	D8Ertd82e;Sgk223	FAFEFPKDRGRIEAFSPPPPPPKSRHIIKMN	UID1102	1	716
21.5358	21.9892	20.3863	21.4396	20.4254	20.5135	S	3			___1		0.771249	0.00149022	43.164	37.35	43.164	-0.55256	12953000	730	0.370766	0.510921	0.885672	E9QLK3;Q8C3R1	730;685	E9QLK3	E9QLK3	BRCA1-associated ATM activator 1	Brat1	PSIHCPYTVGIPRASSPRPHPEFIQTICRIP	UID1103	1	717
22.6447	21.9339	21.9701	22.3028	19.6935	21.2437	S	2			___1		0.999993	2.6366e-13	117.37	110.95	117.37	-0.80199	22329000	788	0.626697	1.10295	1.3924	E9QLK3;Q8C3R1	788;743	E9QLK3	E9QLK3	BRCA1-associated ATM activator 1	Brat1	RDKTVPCSSPREAGDSPNSASVEAAIQRWRE	UID1104	1	717
22.6106	21.1068	21.864	22.2324	19.5417	20.9776	S	3			___1		0.920059	4.08489e-19	129.08	123.24	129.08	0.12762	127290000	527	0.456989	0.94322	1.0594	F6U2C2;E9QM77;O70305-3;O70305-2;O70305;F6V8M6	527;836;705;766;836;30	F6U2C2	F6U2C2	Ataxin-2	Atxn2	SNCTSGSSKTNSPSISPSMISNAEHKRGPEV	UID1106	1;2	719
20.8602	20.8568	20.8439	21.167	20.7636	18.2299	S	3			___1		1	0.000821073	51.591	35.812	40.493	0.48137	12672000	126	0.363345	0.800164	0.870469	F6U2C2;E9QM77;O70305-3;O70305-2;O70305;F7B6X4	126;435;435;435;435;37	F6U2C2	F6U2C2	Ataxin-2	Atxn2	SAQYKARVAIENDDRSEEEKYTAVQRNCSDR	UID1107	1	719
23.8504	21.1443	20.6458	22.6572	19.6255	22.5135	S	3			___1		1	0.00052722	65.511	35.203	65.511	-0.63105	27727000	1115	0.0702108	0.281431	0.2007	E9QME5;E9QP19;Q99PP7-2;Q99PP7	1115;1132;1117;1134	E9QME5	E9QME5	E3 ubiquitin-protein ligase TRIM33	Trim33	DSDEDFIQPRRKRIKSDERPVHIK_______	UID1108	1	720
24.6193	24.357	24.7265	24.9862	23.8607	23.571	S	3			___1		0.999489	2.56106e-23	116.13	113.5	102.47	0.78902	135950000	1101	0.408202	0.428301	0.961704	E9QME5;E9QP19;Q99PP7-2;Q99PP7	1101;1118;1103;1120	E9QME5	E9QME5	E3 ubiquitin-protein ligase TRIM33	Trim33	PEFEQDEDDGEVTEDSDEDFIQPRRKRIKSD	UID1109	1	720
21.5467	21.0702	21.3273	19.8721	19.4399	19.2243	S	3			___1	+	0.984947	0.00226798	50.46	41.327	50.46	-0.53515	5265200	66	2.80867	1.80266	7.66982	H3BL97;H3BJQ3;H3BKE5;E9QMH1;H3BJ44;H3BJL0;Q99J72-3;Q99J72-4;Q99J72-2;Q99J72	66;66;66;55;66;66;55;55;55;55	H3BL97	H3BL97	DNA dC->dU-editing enzyme APOBEC-3	Apobec3	KDTFICYEVTRKDCDSPVSIHHGVFKNKY__	UID1110		721
24.509	24.196	23.7726	23.8786	22.7976	22.454	S	3			___1		0.999982	8.59521e-17	122.39	112.48	122.39	-1.1869	86700000	697	1.09457	1.11585	2.32794	E9QMJ1;H3BL41;H3BJY2;E9QN63;Q9QWY8-4;Q9QWY8-3;Q9QWY8;H3BKD4;H3BKE6;E9QMI7;Q9QWY8-2	697;709;729;732;717;720;732;717;729;732;732	E9QMJ1	E9QMJ1	Arf-GAP with SH3 domain, ANK repeat and PH domain-containing protein 1	Asap1	HVEYEWNIRQDEMDESDDDIDDKPSPIKKER	UID1111	1	722
21.8181	21.5959	21.5793	21.6158	21.3251	21.1342	S	3			___1		0.756023	0.00270352	42.818	25.124	42.818	0.16626	18143000	1010	0.892935	0.306045	1.91533	E9QMJ1;H3BL41;H3BJY2;E9QN63;Q9QWY8-4;Q9QWY8-3;Q9QWY8;H3BKD4;H3BKE6;E9QMI7;Q9QWY8-2	1010;1022;1042;1045;1030;1033;1045;973;985;988;988	E9QMJ1	E9QMJ1	Arf-GAP with SH3 domain, ANK repeat and PH domain-containing protein 1	Asap1	QPPSEVTQRSHTGDISPNVQSRDAIQKQASE	UID1112	1	722
23.8407	23.8302	23.7366	23.739	23.0849	22.3279	S	3			___1		0.999891	2.66393e-07	96.016	85.668	83.395	-0.53072	178910000	819	0.854118	0.75183	1.83801	E9QMJ1;H3BL41;H3BJY2;E9QN63;Q9QWY8-4;Q9QWY8-3;Q9QWY8	819;831;851;854;839;842;854	E9QMJ1	E9QMJ1	Arf-GAP with SH3 domain, ANK repeat and PH domain-containing protein 1	Asap1	KKRPPPPPPGHKRTISDPPSPIPHGPPNKGA	UID1113	1;2	722
21.5578	21.3315	21.5318	21.9772	21.8151	21.1948	S	2			___1		1	0.00460103	59.84	41.781	44.543	0.63814	18976000	606	0.309187	-0.188646	-0.757923	E9QML5;Q61464-4;Q61464;E9QKZ7;Q61464-7;Q61464-2;Q61464-5	606;606;606;606;606;606;606	E9QML5	E9QML5	Zinc finger protein 638	Zfml;Znf638	EVTKQKHTETVDKGISPAQKPKIASGTKPSA	UID1115		723
22.2468	22.2833	23.3701	22.1681	19.2355	21.0759	S	2			___1		0.999852	0.00181178	72.531	64.191	72.531	0.13298	27846000	1099	0.904932	1.80689	1.93935	E9QML5;Q61464-4;Q61464;E9QKZ7;Q61464-7;Q61464-2;Q61464-5	1099;1099;1099;1099;1099;1076;1099	E9QML5	E9QML5	Zinc finger protein 638	Zfml;Znf638	VQRKNDIEIGKGSTFSPDIKNSPVDESEVQT	UID1116	1	723
21.4228	21.2011	20.0822	21.0388	20.3084	19.4553	S	2			___1		0.997769	0.00186073	63.091	34.808	63.091	0.7557	9393800	1571	0.440882	0.634522	1.0273	E9QML5;Q61464-4;Q61464	1571;1571;1571	E9QML5	E9QML5	Zinc finger protein 638	Zfml;Znf638	NPIKGKRKEAIKISPSPEINIKKKKGKTSVP	UID1117	1	723
21.6974	22.2005	22.2955	21.7796	21.6577	18.4524	S	3			___1		0.881894	3.10791e-05	52.359	46.82	52.359	-0.064741	20276000	881	0.578398	1.43456	1.29824	E9QML5;Q61464-4;Q61464;E9QKZ7;Q61464-7;Q61464-2;Q61464-5	881;881;881;881;881;858;881	E9QML5	E9QML5	Zinc finger protein 638	Zfml;Znf638	KASSEDKATGKSAEESPSGTIEATEKEPVNK	UID1118	1	723
20.5614	20.4969	20.8484	19.8592	19.9103	19.3282	S	2			___1	+	0.995805	0.00123537	56.527	49.397	51.03	0.25225	6524300	658	1.91554	0.936314	4.35109	E9QMX4;Q8BLK9-2;Q8BLK9-3;Q8BLK9	658;576;627;658	E9QMX4	E9QMX4	Ribosomal protein S6 kinase delta-1	Rps6kc1	ESKRESEAQDSVSRGSDDSVPVISFKEAAAE	UID1122	1	726
20.1763	20.8598	19.7728	21.4786	21.0869	20.8857	S	2			___1		0.997302	0.0162751	44.82	31.419	44.82	-1.0386	8990000	426	1.14471	-0.880812	-2.4341	E9QMX4;Q8BLK9-2;Q8BLK9-3;Q8BLK9	426;344;395;426	E9QMX4	E9QMX4	Ribosomal protein S6 kinase delta-1	Rps6kc1	IWSYISKFINRSSQESIDIKEGRPSMPPRVC	UID1123	1	726
24.6912	25.0317	25.0215	24.7617	24.4296	23.7176	S	2			___1		0.990676	5.09506e-30	174.71	148.27	129.02	0.19256	222040000	867	0.868884	0.611837	1.86736	E9QMX7;Q640N3-2;Q640N3	867;867;875	E9QMX7	E9QMX7	Rho GTPase-activating protein 30	Arhgap30	GAISEGPGVEIIRVDSTEEINEQTSEMKQAP	UID1124	1	727
23.0251	22.7526	22.6788	23.0088	18.8344	19.2138	S	2			___1		1	0.000571679	68.277	47.544	52.191	0.98781	30757000	59	0.8576	2.46651	1.84493	E9QN31;Q922K7	59;59	E9QN31	E9QN31	Probable 28S rRNA (cytosine-C(5))-methyltransferase	Nop2	ISSRARKRAAKRRAGSVDVPKPNKSPGIKTI	UID1125	1	728
24.3766	23.1624	23.5993	23.3523	22.1343	22.0895	S	3			___1		0.99257	1.03866e-29	155.76	143.24	135.69	0.030649	814000000	111	1.02249	1.18739	2.17804	E9QN52;Q91WK0-2;Q91WK0	111;96;111	E9QN52	E9QN52	Leucine-rich repeat flightless-interacting protein 2	Lrrfip2	ASATTPISGNSSRRGSGDTSSIIDPDTSISE	UID1126	1	729
22.2593	21.8078	19.5883	22.0196	21.0108	18.9625	S	3			___1		0.99962	8.83809e-23	131.38	109.68	131.38	-0.92569	152180000	838	0.171728	0.554167	0.45396	E9QNG1;Q9Z0R6-2;Q9Z0R6	838;838;838	E9QNG1	E9QNG1	Intersectin-2	Itsn2	VNTTWQQKSAFTRTVSPGSVSPIHGQGQAVE	UID1127	1;2	730
24.2096	24.1431	24.1221	24.3679	23.8587	23.1712	S	3			___1		0.999732	8.83809e-23	131.38	109.68	131.38	-0.92569	241130000	843	0.443491	0.359035	1.03251	E9QNG1;Q9Z0R6-2;Q9Z0R6	843;843;843	E9QNG1	E9QNG1	Intersectin-2	Itsn2	QQKSAFTRTVSPGSVSPIHGQGQAVENIKAQ	UID1128	1;2	730
25.0796	25.0216	25.0943	25.0452	24.3807	24.0371	S	2			___1		1	5.09155e-06	110.55	95.863	110.55	0.19934	216520000	103	0.908391	0.577496	1.94628	E9QNT5;Q8VE65	103;51	E9QNT5	E9QNT5	Transcription initiation factor TFIID subunit 12	Taf12	TVGKIAGTPGTGGRISPENNQVITKKKIQDI	UID1129	1	731
20.8336	23.985	23.7619	24.6402	23.5601	23.2481	S	2			___1		0.999997	7.49288e-06	111.73	101.5	96.745	0.14923	2494100000	266	0.362872	-0.955966	-0.869499	E9QP00;Q6PFR5;P62996;F8WJG3	262;261;266;166	E9QP00;P62996	P62996	Transformer-2 protein homolog alpha;Transformer-2 protein homolog beta	Tra2a;Tra2b	DRYEDYDYRYRRRSPSPYYSRYRSRSRSRSY;RAAQDRDQIYRRRSPSPYYSRGGYRSRSRSR	UID1131	1;2	733;1305
23.8426	24.2312	24.0707	24.143	23.0877	22.626	S	3			___1		1	1.56023e-21	150.94	134.62	41.615	-0.018357	406930000	2	0.75739	0.762578	1.64737	E9QP00;Q6PFR5	2;2	E9QP00	E9QP00	Transformer-2 protein homolog alpha	Tra2a	______________MSDVEENNFEGRESRSQ	UID1132	1;2	733
23.0184	22.9793	23.0696	20.7016	20.0379	21.6932	S	3			___1	+	1	1.56023e-21	150.94	134.62	41.615	-0.018357	351090000	14	1.99578	2.21152	4.5912	E9QP00;Q6PFR5	14;14	E9QP00	E9QP00	Transformer-2 protein homolog alpha	Tra2a	__MSDVEENNFEGRESRSQSKSPTGTPARVK	UID1133	1;2	733
22.9734	21.8741	20.8364	22.6483	19.4737	19.6037	S	3			___1		0.774616	6.52325e-08	68.927	61.074	68.927	0.29138	18653000	902	0.474037	1.31938	1.09325	E9QP01;Q924A2-2;Q924A2;E9Q6T8	902;902;1809;902	E9QP01	E9QP01	Protein capicua homolog	Cic	IQSVPSAPPPKAQSVSPVQATPSGGSAQIIP	UID1135	1	734
20.2032	19.3644	25.1165	25.0538	24.1148	19.0975	S	3			___1		0.899902	3.71547e-07	65.962	53.678	65.962	0.51467	89372000	284	0.175796	-1.19402	-0.463476	E9QP49;Q99MS7-3;Q99MS7-2;Q99MS7	284;284;284;284	E9QP49	E9QP49	EH domain-binding protein 1-like protein 1	Ehbp1l1	ITGGQVGPETPEPPPSPPETRSTGQPGQTMV	UID1136	1	735
25.2413	23.9381	24.511	24.1511	23.2597	23.7035	S	3			___1		1	2.8956e-32	134.14	126.24	134.14	1.437	121980000	191	0.875689	0.858728	1.88091	E9QP49;Q99MS7-3;Q99MS7-2;Q99MS7;G5E8Y6;Q99MS7-4;Q99MS7-5	191;191;191;191;191;191;191	E9QP49	E9QP49	EH domain-binding protein 1-like protein 1	Ehbp1l1	SVKPSDVGNIDDFAESDEEEANGPGAPEVRT	UID1137	1	735
27.1885	26.909	27.0997	26.9514	25.8812	25.7014	S	2			___1		0.99997	8.02867e-43	179.42	170.66	166.49	-0.50717	896460000	821	1.04575	0.887706	2.22607	E9QPB3;P59328-3;P59328	821;784;821	E9QPB3	E9QPB3	WD repeat and HMG-box DNA-binding protein 1	Wdhd1	SEIAAEKAAEIAETQSEEEKEEDFREKINAG	UID1138	1	737
23.2974	23.4981	23.5262	19.3902	23.2883	23.2654	S	3			___1		1	2.93687e-17	143.04	130.97	92.474	0.23048	54564000	388	0.489906	1.45929	1.12464	E9QPB3;P59328-3;P59328;P59328-2	388;351;388;388	E9QPB3	E9QPB3	WD repeat and HMG-box DNA-binding protein 1	Wdhd1	DDENSVDVTMIKADISHKEEGDDDQARSIHN	UID1139	1	737
20.5962	21.9184	21.969	21.954	19.1835	18.8375	S	2			___1		1	0.00930831	49.448	33.441	42.976	-0.11157	12131000	400	0.623759	1.50285	1.38668	E9QPB3;P59328-3;P59328;P59328-2	400;363;400;400	E9QPB3	E9QPB3	WD repeat and HMG-box DNA-binding protein 1	Wdhd1	ADISHKEEGDDDQARSIHNIPIIRPQRPFYD	UID1140	1	737
23.0112	23.2147	23.2518	23.183	22.034	21.5814	S	2			___1		0.998502	8.05664e-93	232.18	221.29	232.18	0.41628	260100000	1174	0.860606	0.893089	1.8509	E9QPI5;Q6A026	1174;1174	E9QPI5	E9QPI5	Sister chromatid cohesion protein PDS5 homolog A	Pds5a	AGTETGSNINANSEISPSAGSRSREQSSEAS	UID1141	1	738
23.9082	23.688	24.0258	20.7294	23.2001	23.2256	S	3			___1		0.999816	7.37105e-17	118.85	114.09	118.85	-0.0039058	65782000	431	0.827754	1.48892	1.78579	E9QPK4;Q9JKK8	431;431	E9QPK4	E9QPK4	Serine/threonine-protein kinase ATR	Atr	CQAQQENISGNNDEVSPKRRKISSSISSYKK	UID1142	1	739
22.173	20.9233	19.034	19.2179	21.185	17.3269	S	2			___1		1	0.0060279	46.318	35.153	43.316	-0.87935	9265500	3676	0.436609	1.46679	1.01876	E9QQ10;Q70FJ1-3;Q70FJ1-2;Q70FJ1	3676;3675;3676;3694	E9QQ10	E9QQ10	A-kinase anchor protein 9	Akap9	TSTSSININRDGFGISPGIEKTDPFYHSPGG	UID1143	1	740
25.7118	24.8683	25.0623	24.6274	24.676	23.5651	S	2			___1		1	1.45471e-38	169.91	162.47	167.28	-0.15616	262420000	117	0.977597	0.924589	2.0861	F2Z3Z9;F2Z400;Q3TRL2;F2Z3X6;Q9Z2A0	117;244;244;217;244	F2Z3Z9	F2Z3Z9	3-phosphoinositide-dependent protein kinase 1	Pdpk1	AREIATSREYATRANSFVGTAQYVSPEIITE	UID1144	1	742
26.76	26.4079	26.2222	26.1855	24.9219	24.8524	S	2			___1		0.999847	4.87302e-06	94.188	71.753	74.776	-0.24545	500330000	11	1.1661	1.1434	2.47991	F2Z423;Q3UDE2	11;11	F2Z423	F2Z423	Tubulin--tyrosine ligase-like protein 12	Ttll12	_____MEIQSGPQPGSPGRAERINARIIDEF	UID1145	1	743
25.574	24.5339	24.7937	24.9805	23.663	23.7029	S	2			___1		0.997968	6.82227e-32	189.52	180.46	152.94	0.12225	163370000	104	0.730988	0.851711	1.59571	F2Z471;Q60932-2;Q60932	104;104;117	F2Z471	F2Z471	Voltage-dependent anion-selective channel protein 1	Vdac1	DQIARGIKITFDSSFSPNTGKKNAKIKTGYK	UID1146	1	744
20.7115	20.6899	20.7163	21.1526	20.4768	20.2435	S	2			___1		1	0.00202218	61.415	24.271	44.71	-0.03	23063000	162	0.108037	0.0815639	0.299095	F6QU81;Q9CYI4-2;Q9CYI4	162;310;363	F6QU81	F6QU81	Putative RNA-binding protein Luc7-like 1	Luc7l	DWRIENSNGKTASRRSEEKEAGEI_______	UID1147	1	747
22.7726	22.5766	22.3841	22.2745	21.6936	18.2241	S	3			___1		0.815447	5.82177e-05	75.764	62.874	73.279	-0.29951	66857000	387	0.658846	1.84705	1.45502	F6RGI3	387	F6RGI3	F6RGI3		Gm340	TSREDSEDIICRPQSSPKTSIREESSPCSED	UID1149	1	750
24.2098	23.7895	23.8721	24.1191	22.6211	22.0985	S	3			___1		0.99902	2.68691e-07	68.445	61.697	68.445	1.0793	78420000	788	0.750099	1.01093	1.63309	F6RGI3	788	F6RGI3	F6RGI3		Gm340	GASESAEPIDEEDEDSVVEEQPKFIGWCAEE	UID1150	1	750
23.9039	23.8999	24.3975	24.2939	19.0175	22.7432	S	3			___1		0.999618	5.91281e-17	104.6	100.95	44.341	0.30553	124980000	359	0.580012	2.04889	1.30139	F6RJ39;Q9JIX8-4;Q9JIX8	359;373;413	F6RJ39	F6RJ39	Apoptotic chromatin condensation inducer in the nucleus	Acin1	DIEKAPVVIQPEQIVSEEETPPPIITKEASS	UID1151	1;2	751
25.1544	25.1944	25.2034	24.4989	23.5658	23.706	S	4			___1	+	1	6.77172e-12	118.48	110.77	102.08	0.24611	192440000	656	1.9094	1.2605	4.3331	F6RJ39;Q9JIX8-4;Q9JIX8	656;670;710	F6RJ39	F6RJ39	Apoptotic chromatin condensation inducer in the nucleus	Acin1	EKAPTFSASVRGRHISHPEPEQQHVIQRIQP	UID1152	1	751
25.0306	25.1253	24.938	25.4554	24.3018	24.2831	S	2			___1		0.99999	5.41267e-09	121.13	94.12	121.13	-0.035967	190120000	425	0.376419	0.3512	0.897222	F6RJ39;Q9JIX8-4;Q9JIX8	425;439;479	F6RJ39	F6RJ39	Apoptotic chromatin condensation inducer in the nucleus	Acin1	EPIASPHPAQIIRSISPISGTTDTKAESPAG	UID1153	1	751
26.5406	25.469	25.5255	25.5499	24.7221	19.4758	S	2			___1		0.999736	1.60584e-28	160.67	145.27	160.67	-0.51338	531490000	335	0.601123	2.59576	1.34257	F6RJ39;Q9JIX8-4;Q9JIX8;B8JJ89	335;349;389;243	F6RJ39	F6RJ39	Apoptotic chromatin condensation inducer in the nucleus	Acin1	ENEVKSSQSIEEKSQSPSPPPIPEDIEKAPV	UID1154	1;2	751
25.1495	25.1114	25.0836	25.5336	25.3955	24.844	S	4			___1		0.999999	1.93553e-42	184.3	172.7	114.75	0.42714	336000000	162	0.270419	-0.142842	-0.675293	F6RJ39;Q9JIX8-4;Q9JIX8;B8JJ89	162;176;216;70	F6RJ39	F6RJ39	Apoptotic chromatin condensation inducer in the nucleus	Acin1	HSPRKSSSFSEEKGESDDEKPRKGERRSSRV	UID1157	1;2	751
24.1966	24.5009	24.228	23.9672	19.5166	19.7209	S	2			___1		1	0.0030561	71.219	60.055	71.219	-0.24005	79017000	937	1.04701	3.24027	2.22869	F6RJ39;Q9JIX8-4;Q9JIX8;Q52KR6;B8JJ92;B8JJ91;Q9JIX8-3;Q9JIX8-2	937;963;1003;217;245;299;230;246	F6RJ39	F6RJ39	Apoptotic chromatin condensation inducer in the nucleus	Acin1	VSITIDDPVRTAQVPSPPRGKISNIVHISNI	UID1158	1	751
20.4401	21.0146	21.6628	21.3135	20.0482	20.689	S	3			___1		1	0.000322625	64.565	35.21	53.168	-0.0035936	12262000	25	0.281854	0.35559	0.699873	F6RPJ9;Q9JHR7	25;57	F6RPJ9	F6RPJ9	Insulin-degrading enzyme	Ide	MSNPAIQRIEDQIVKSPEDKREYRGIEIANG	UID1159	1	753
21.5791	21.0425	21.2042	21.5462	20.4102	19.0479	S	2			___1		1	0.000234904	94.122	83.891	43.594	0.41212	14366000	196	0.564891	0.94052	1.27186	F6RT43;M0QWK1;Q91ZP6-2;Q91ZP6	196;222;195;195	F6RT43	F6RT43	NEDD4 family-interacting protein 2	Ndfip2	PQRNQEEDCTPRDDFSDVEQIRVGNDGIFMI	UID1160	1	754
22.4693	23.2873	22.8572	23.6391	22.474	18.3528	S	3			___1		1	2.82756e-05	82.59	78.879	82.59	0.18583	204380000	148	0.354865	1.38267	0.853038	F6RTE1;Q9D0B0	148;212	F6RTE1	F6RTE1	Serine/arginine-rich splicing factor 9	Srsf9	RSGSRGRDSPYQSRGSPHYFSPFRPY_____	UID1162	1;2	755
20.5485	19.6203	20.2955	21.3196	21.8308	19.2874	S	2			___1		0.998719	0.00619001	77.662	71.432	70.028	-3.2177	7881100	126	0.328167	-0.657852	-0.797709	F6RTE1;Q9D0B0	126;190	F6RTE1	F6RTE1	Serine/arginine-rich splicing factor 9	Srsf9	EGETSYIRVYPERSTSYGYSRSRSGSRGRDS	UID1164	1	755
24.8881	23.9935	24.3742	23.8579	22.6487	23.0238	S	2			___1	+	1	0.000228033	74.475	67.11	74.475	-0.28974	99807000	132	1.31719	1.24182	2.81291	F6S3Z3	132	F6S3Z3	F6S3Z3		Cad	IPDGRFHIPPRIHRASDPGIPAIYIRPGAGI	UID1165	1	756
23.5222	20.4398	23.0728	22.7694	19.9623	21.7561	S	3			___1		0.971682	6.14039e-08	69.47	53.435	47.175	0.0093143	32582000	7	0.268755	0.849051	0.671702	F6SMP3;F8WHW6;O70161-2;O70161-3;O70161	7;554;494;554;554	F6SMP3	F6SMP3	Phosphatidylinositol 4-phosphate 5-kinase type-1 gamma	Pip5k1c	_________URRRTQSSGQDGRPQEEPHAED	UID1166	1	757
23.4348	23.4059	23.4825	23.3695	22.4012	19.0049	S	2			___1		0.9399	5.68837e-09	110.74	93.057	80.236	0.18988	190880000	210	0.629148	1.84919	1.39718	F6SPK0;Q9JJZ4	210;266	F6SPK0	F6SPK0	Ubiquitin-conjugating enzyme E2 J1	Ube2j1	SPRQRRAQQQSQRRPSTSPDVIQGQPPRAHH	UID1167	1	758
23.2146	23.2238	23.4423	20.5325	23.5327	18.9102	S	2			___1		1	0.000540049	62.104	58.5	56.404	-0.61202	96251000	134	0.782892	2.30176	1.6974	F6SZ47;P28028	134;135	F6SZ47;P28028	F6SZ47	Serine/threonine-protein kinase B-raf	Braf	IVFQTPTDASRNNPKSPQKPIVRVFIPNKQR;SVFQTPTDASRNNPKSPQKPIVRVFIPNKQR	UID1168	1	759;1151
20.9177	19.9503	24.5626	24.5543	19.4508	23.7035	S	2			___1		0.915247	5.09315e-08	76.161	69.798	59.893	-0.97368	75681000	430	0.132248	-0.759285	-0.359375	F6SZ47;P28028;P28028-2	430;483;9	F6SZ47;P28028	F6SZ47	Serine/threonine-protein kinase B-raf	Braf	SSEDRSRMKTIGRRDSSDDWEIPDGQITVGQ	UID1169	1	759;1151
20.4219	22.4104	22.5934	20.3344	20.2341	22.0796	S	2			___1		0.99994	0.00100605	81.625	29.378	81.625	0.43216	17568000	713	0.431581	0.925837	1.00869	F6SZ47;P28028;P28028-2	713;766;292	F6SZ47;P28028	F6SZ47	Serine/threonine-protein kinase B-raf	Braf	IEIIARSIPKIHRSASEPSINRAGFQTEDFS	UID1170	1	759;1151
25.2557	25.2091	24.7759	25.5014	25.466	25.0511	S	2			___1		1	1.32878e-36	189.19	175.04	106.47	0.49172	551900000	9	0.544835	-0.259274	-1.23262	F6TGJ2;Q3UM45	9;24	F6TGJ2	F6TGJ2	Protein phosphatase 1 regulatory subunit 7	Ppp1r7	_______UEVDRRVESEESGDEEGKKHGGGG	UID1171	1;2	760
19.4358	20.1644	20.2495	20.8743	21.8289	21.2364	S	2			___1	+	1	1.32878e-36	189.19	175.04	106.47	0.49172	331340000	12	1.6396	-1.3633	-3.59157	F6TGJ2;Q3UM45	12;27	F6TGJ2	F6TGJ2	Protein phosphatase 1 regulatory subunit 7	Ppp1r7	____UEVDRRVESEESGDEEGKKHGGGGIVA	UID1172	2	760
26.1695	25.4562	25.4718	19.8365	24.8995	24.2842	S	3			___1		0.803147	2.83358e-16	100.59	95.122	91.115	0.084316	219770000	88	0.768907	2.69241	1.66994	F6THF3;Q6PCL9	88;556	F6THF3	F6THF3	Poly(A) polymerase gamma	Papolg	PFNSPVSANKPSNPDSPTGEIERSSAEPVAV	UID1173	1	761
21.9044	19.6114	20.1096	21.9667	19.4808	21.416	S	2			___1		1	0.000658343	99.539	58.923	99.539	-0.42705	203640000	287	0.149901	-0.412727	-0.402192	F6UFZ5;G3X9Z4	287;495	F6UFZ5	F6UFZ5		Pcf11	RSRSRSPKSRSPIIHSPKRRDRRSPKRRQRS	UID1176	1;2	762
23.9406	20.2142	22.802	23.2529	19.3138	21.4027	S	2			___1		0.753998	2.19872e-07	86.557	78.433	74.444	0.793	53687000	91	0.248904	0.99581	0.628529	F6V0H0;Q99L02	91;236	F6V0H0	F6V0H0	PAXIP1-associated glutamate-rich protein 1	Pagr1b;PAGR1	GRDIFSIDSEGPSPTSPPIRSSGNSIFPRQR	UID1177	1	763
22.1283	19.9927	21.8214	22.4239	21.437	18.5762	S	2			___1		0.999999	6.11658e-10	100.28	95.756	88.872	-1.766	42414000	127	0.139281	0.501752	0.376542	F6VR84;Q3UDD3;Q8BG81	127;127;127	F6VR84	F6VR84	Polymerase delta-interacting protein 3	Poldip3	RQVADAREKISIKRRSPAAFTSPPIGTVTPA	UID1178	1	765
22.4692	22.3289	22.4822	22.7095	22.1627	21.6196	S	2			___1		0.889804	0.00439918	87.184	44.586	80.102	-0.36059	31709000	665	0.341462	0.262837	0.82535	F6W2Q5;H3BK65;P42567;P42567-2	665;834;798;482	F6W2Q5	F6W2Q5	Epidermal growth factor receptor substrate 15	Eps15	PCPPPPGKRPINKIDSSDPIKINDPFQPFPG	UID1179	1	768
26.0358	25.2924	25.082	24.6127	23.4284	20.5254	S	3			___1		1	5.5689e-16	133.81	106.38	44.541	0.55346	221630000	683	0.981837	2.61457	2.09474	F6W2Q5;H3BK65;P42567;P42567-2	683;852;816;500	F6W2Q5	F6W2Q5	Epidermal growth factor receptor substrate 15	Eps15	PIKINDPFQPFPGNDSPKEKDPDMFCDPFTS	UID1180	1	768
22.7022	22.7696	22.7859	22.8056	22.3122	21.8782	S	2			___1		0.999865	0.000831488	73.877	57.936	73.877	-0.64431	37600000	269	0.71401	0.420521	1.56255	F6WBP9;I1E4X8;P83093	269;639;631	F6WBP9	F6WBP9	Stromal interaction molecule 2	Stim2	MYQTISSRKISRDEISIEDSSRGESPVTADV	UID1181	1	769
22.8546	19.359	22.8462	22.3424	20.1803	21.6533	S	2			___1		1	0.00014363	77.746	56.958	77.746	1.9408	23741000	288	0.0782159	0.294608	0.222	F6WBP9;I1E4X8;P83093	288;658;650	F6WBP9	F6WBP9	Stromal interaction molecule 2	Stim2	SSRGESPVTADVSRGSPECVGITETKSMIFS	UID1182	1	769
20.6508	21.8053	21.0614	21.8518	20.6835	20.3796	S	3			___1		0.883693	0.00303168	42.708	28.262	42.708	1.836	12686000	264	0.131542	0.200895	0.357644	F6WBP9;I1E4X8;P83093	264;634;626	F6WBP9	F6WBP9	Stromal interaction molecule 2	Stim2	PSSIEMYQTISSRKISRDEISIEDSSRGESP	UID1183	1	769
24.6085	24.7796	24.7213	24.7604	24.2127	24.0332	S	3			___1		0.999143	3.13732e-16	132.79	127.74	116.6	0.16728	169710000	24	0.75287	0.367692	1.63852	V9GXJ9;F6WIU1;Q8VDQ9	24;142;142	V9GXJ9	V9GXJ9	Protein KRI1 homolog	Kri1	KVIIEKGGKYVDEDNSDGETVDHRIQETSTK	UID1184	1	770
25.0657	20.554	24.166	24.4477	19.4374	17.7593	S	3			___1		0.954913	5.17766e-17	98.627	89.552	95.68	-0.01856	76824000	3463	0.484398	2.71376	1.11375	F6WJB7;Q6ZQ93-3;Q6ZQ93-2;Q6ZQ93	3463;3209;3292;3443	F6WJB7	F6WJB7	Ubiquitin carboxyl-terminal hydrolase;Ubiquitin carboxyl-terminal hydrolase 34	Usp34	RDSSIIDPGTEQDIPSPENSSVKEYRMEGPS	UID1185	1	771
20.6509	22.7545	18.8886	21.0867	18.9153	19.5486	S	3			___1		1	5.26545e-14	116.55	106.7	116.55	-0.437	86877000	3415	0.286045	0.914461	0.708836	F6WJB7;Q6ZQ93-3;Q6ZQ93-2;Q6ZQ93	3415;3161;3244;3395	F6WJB7	F6WJB7	Ubiquitin carboxyl-terminal hydrolase;Ubiquitin carboxyl-terminal hydrolase 34	Usp34	TKDDEGATPVKRRRVSSDEEHTVDSCIGDIK	UID1186	1;2	771
20.0302	19.1473	18.8767	20.9033	22.2665	22.4109	S	2			___1	+	0.989394	0.0109198	65.627	24.509	58.699	-0.63429	10622000	408	1.87344	-2.5088	-4.22877	F6WLY0;G5E880;Q60664	408;443;443	F6WLY0	F6WLY0	Lymphoid-restricted membrane protein;Processed lymphoid-restricted membrane protein	Lrmp	PEPQGEEAVEGTRKPSISERRSSTIAWDRGT	UID1188	1	772
22.7825	23.0729	23.3236	23.6614	23.1769	22.683	S	2			___1		0.999999	0.000398438	73.415	59.18	71.531	0.89578	128510000	663	0.129818	-0.114098	-0.35341	F6WMJ3;Q8K4I3;A2AFJ8;H3BKQ0	663;639;351;237	F6WMJ3	F6WMJ3	Rho guanine nucleotide exchange factor 6	Arhgef6	TMKKFIHKRKTERKASEEEYVIRKSTAAIEE	UID1189	1	773
20.3357	26.0965	26.3125	26.056	25.5635	25.6556	S	3			___1		0.993723	3.36619e-05	81.448	55.625	80.719	0.14809	327300000	248	0.314567	-1.51009	-0.769243	F6WMJ3;Q8K4I3;H3BJ53	248;224;71	F6WMJ3	F6WMJ3	Rho guanine nucleotide exchange factor 6	Arhgef6	PSNYVREIKPSERPISPKAIKGFDTAPITKN	UID1190	1	773
25.1434	24.3589	24.223	24.6059	23.8098	23.4466	S	3			___1		1	5.80396e-16	132.14	121.85	70.555	0.50717	177670000	703	0.625629	0.621	1.39032	F6WMJ3;Q8K4I3;A2AFJ8	703;679;391	F6WMJ3	F6WMJ3	Rho guanine nucleotide exchange factor 6	Arhgef6	AYCTSASFQQGTRKDSVPQVIIPEEEKIIIE	UID1191	1	773
22.1476	22.5219	22.6864	22.2634	18.3881	18.3844	S	2			___1		0.99999	0.00184538	72.152	66.049	72.152	-0.69851	22453000	511	0.998983	2.77334	2.12976	F6WMJ3;Q8K4I3;A2AFJ8;H3BKQ0	511;487;248;92	F6WMJ3	F6WMJ3	Rho guanine nucleotide exchange factor 6	Arhgef6	IFSSVIIMISASPRMSGFMYQGKIPIAGMVV	UID1192	1	773
24.3574	24.1632	24.5571	24.8086	23.8113	23.4255	S	2			___1		0.999733	2.01752e-19	134.76	112.94	82.294	-0.83777	151270000	377	0.331669	0.344115	0.805008	F6XC25;Q8BRN9	377;455	F6XC25	F6XC25	Coiled-coil and C2 domain-containing protein 1B	Cc2d1b	PPGFPPIPGIEPRKGSEQDSVAATIATAQKI	UID1193	1	774
20.51	19.9092	21.3233	20.1272	19.8131	19.1097	S	2			___1		1	2.61387e-05	104.21	89.979	104.21	-0.3631	18017000	1052	0.817576	0.8975	1.76569	F6XGN0;Q9QY81	1052;1839	F6XGN0	F6XGN0	Nuclear pore membrane glycoprotein 210	Nup210	TIIAYHTVCAPREIASPIAITPRASPQHSPH	UID1194	1;2	775
23.688	23.8207	23.8537	23.8598	23.3918	23.0375	S	2			___1		0.99267	1.06768e-08	113.11	102.46	113.11	0.31858	98750000	35	0.666143	0.357716	1.46923	F6YB25;Q9CSU0-3;Q9CSU0-2;Q9CSU0	35;134;134;134	F6YB25	F6YB25	Regulation of nuclear pre-mRNA domain-containing protein 1B	Rprd1b	GEFIQQIKISMEDSKSPPPKAEEKKSIKRTF	UID1195	1	776
20.9012	20.1626	21.1348	19.9687	20.5106	20.4041	S	2			___1		0.983688	7.58951e-09	118.2	100.57	118.2	0.55566	4260900	256	0.58047	0.438393	1.30229	F6YBV1;Q8K0V4	256;299	F6YBV1	F6YBV1	CCR4-NOT transcription complex subunit 3	Cnot3	DDKKRGRSTDSEVSQSPAKNGSKPVHSNQHP	UID1196	1	777
23.2931	23.2295	23.2549	23.0882	21.7687	21.4511	S	2			___1		1	9.65778e-16	135.08	128.38	111.77	-0.42438	101970000	28	1.08398	1.15647	2.30574	F6YRW4;P59997;A0A087WP68;P59997-3;P59997-2	28;28;28;28;28	F6YRW4	F6YRW4	Lysine-specific demethylase 2A	Kdm2a	RIRGTMRRRYEDDGISDDEIEGKRTFDIEEK	UID1197	1	779
24.1969	23.12	23.5718	23.486	22.8387	21.9657	S	3			___1		0.999972	3.99979e-09	123.02	99.567	107.82	-0.12982	91549000	246	0.735333	0.866139	1.6042	F6YTZ4;P25444;J3QMG5;D3Z536	246;264;264;263	F6YTZ4	F6YTZ4	40S ribosomal protein S2	Gm6576;Rps2;Gm5786;Gm8225	SYITPDIWKETVFTKSPYQEFTDHIVKTHTR	UID1198	1	780
21.5974	20.8673	20.4943	20.2837	18.8579	19.9112	S	2			___1		1	0.011447	59.153	11.284	50.473	-0.78375	5085800	2	1.14252	1.30202	2.42945	F6YVP7;P62270;S4R1N6	2;2;2	F6YVP7	F6YVP7	40S ribosomal protein S18	Gm10260;Rps18	______________MSIVIPEKFQHIIRVIN	UID1199	1	781
20.3457	20.3874	19.7389	21.1565	19.8366	18.9624	S	2			___1		0.888588	0.000117867	81.448	66.754	56.872	-0.05081	5552400	301	0.0913967	0.172179	0.256495	G5E8J8;F6ZBR8;O88286-2;O88286-3;O88286	301;188;301;327;1029	G5E8J8	G5E8J8	Protein Wiz	Wiz	SSSPIIKKAPITIAGSPTPKNPEDKSPQISI	UID1202		783
20.9059	20.2109	20.5051	20.2621	19.3156	19.092	S	2			___1		0.860499	0.00746934	46.318	13.385	46.318	-1.4261	5647100	641	1.12507	0.983999	2.39233	G5E8J8;F6ZBR8;O88286-2;O88286-3;O88286	641;659;642;668;1370	G5E8J8	G5E8J8	Protein Wiz	Wiz	KPGAGPTQVPREISISPITGSKPSAASYIGP	UID1203		783
24.4595	23.7704	24.0372	24.0741	23.402	22.5502	S	2			___1		0.999976	8.50479e-22	129.08	105.86	119.76	0.21163	90405000	292	0.703402	0.746939	1.54185	F6ZBY9;Q62441	292;292	F6ZBY9	F6ZBY9	Transducin-like enhancer protein 4	Tle4	NGIDKTRIIKKDAPISPASVASSSSTPSSKS	UID1206	1	784
20.5553	20.3565	22.0041	21.8776	21.1846	19.1053	S	3			___1		1	9.5626e-07	88.176	76.75	52.09	-0.12528	10443000	1185	0.0905	0.249483	0.25417	Q7M739;F6ZDS4	1185;1259	Q7M739	Q7M739	Nucleoprotein TPR	Tpr	VVTSMKDAVQAPINVSINEEGKSQEQIIEII	UID1207	1	785
21.5337	20.5659	20.5002	21.3341	20.3851	18.6458	S	3			___1		0.999796	0.000433968	46.892	41.251	46.892	2.2825	7049000	2149	0.36368	0.744933	0.871157	Q7M739;F6ZDS4	2149;2223	Q7M739	Q7M739	Nucleoprotein TPR	Tpr	IVVPHRTDGFAEAIHSPQVAGVPRFRFGPPE	UID1208	1	785
23.3439	23.5943	23.5156	19.9991	22.1674	21.4227	S	3			___1	+	0.992106	1.77901e-51	212.95	196.97	212.95	-0.1067	42826000	238	1.63256	2.28826	3.57341	F7A3N3;F8WGG3;Q9JK81	238;229;283	F7A3N3	F7A3N3	UPF0160 protein MYG1, mitochondrial	Myg1	GCPWKEHIYHIESEISPKVAITFVIYTDQAG	UID1209	1	788
24.153	23.4357	23.0113	22.8962	21.0792	21.952	S	3			___1		0.99996	2.03317e-16	100.23	87.206	92.258	0.53278	52534000	514	1.17827	1.55753	2.50609	F7ADQ2;Q6PAR5-5;Q6PAR5-2;Q6PAR5-6;Q6PAR5;Q6PAR5-4;F7ADT6	514;1055;1055;1075;1076;1082;166	F7ADQ2	F7ADQ2	GTPase-activating protein and VPS9 domain-containing protein 1	Gapvd1	ESAHDSPREEAIQNISADDIPDSASQAAHPQ	UID1210	1	790
24.2915	23.9093	23.4107	23.4022	21.8449	17.8741	S	3			___1		0.998508	1.72516e-16	116.35	107.24	116.35	-0.66696	63305000	1158	0.783888	2.83007	1.69935	F7AL76;Q09XV5	1158;1422	F7AL76	F7AL76	Chromodomain-helicase-DNA-binding protein 8	Chd8	TRHFSTIKDDDIVEFSDIESEDDERPRSRRH	UID1211	1	793
24.7607	23.7111	23.8681	24.1742	23.2833	23.3169	S	3			___1		0.99976	1.85897e-30	158.37	153.42	158.37	-0.38543	97059000	1162	0.52387	0.521831	1.19151	F7AL76;Q09XV5	1162;1426	F7AL76	F7AL76	Chromodomain-helicase-DNA-binding protein 8	Chd8	STIKDDDIVEFSDIESEDDERPRSRRHDRHH	UID1212	1	793
22.2151	21.5112	21.4151	20.0239	19.4384	18.9547	S	2			___1	+	0.952477	9.45643e-08	97.271	81.75	97.271	0.020613	11364000	1806	2.30692	2.24147	5.61858	F7AL76;Q09XV5	1806;2070	F7AL76	F7AL76	Chromodomain-helicase-DNA-binding protein 8	Chd8	ISRSVPPVKIEDEDDSDSEIDISKISPSSSS	UID1213	1	793
23.6626	19.3047	23.9281	23.8693	23.1428	22.6862	S	3			___1		0.999393	9.3013e-12	119.94	106.62	69.088	0.35094	304080000	1733	0.239329	-0.934265	-0.60748	F7AL76;Q09XV5	1733;1997	F7AL76	F7AL76	Chromodomain-helicase-DNA-binding protein 8	Chd8	CSTPIIHQQCTSRTASPSPIRPDAPVEKSPE	UID1214	1;2	793
23.5645	23.5999	23.3388	23.6167	22.5584	21.971	S	2			___1		0.799772	2.04605e-06	97.767	75.274	46.318	-4.6373	58880000	637	0.737628	0.785702	1.60869	F7AMS7;Q5SXG1;Q5SXG3;G3X9G2;Q9JM52-2;Q9JM52;Q9JM52-3	637;780;783;783;746;746;783	F7AMS7	F7AMS7	Misshapen-like kinase 1	Mink1	ERNRNRVGASTKIDSSPVISPGNKAKPEDHR	UID1216	1	794
22.8028	21.0152	20.082	22.2222	21.4037	20.6784	S	3			___1		0.904451	0.0001969	44.564	42.066	44.564	0.37018	18781000	498	0.0506364	-0.134775	-0.147402	F7AMS7;Q5SXG1;Q5SXG3;G3X9G2;Q9JM52-2;Q9JM52;Q9JM52-3	498;641;644;644;644;644;644	F7AMS7	F7AMS7	Misshapen-like kinase 1	Mink1	PTATPSARGAVIRQNSDPTSEGPGPSPNPPS	UID1217	1	794
24.5344	24.3959	24.5861	24.1254	23.6373	19.0723	S	3			___1		0.999959	1.79496e-10	83.202	74.998	72.899	-0.98973	141760000	620	0.621936	2.22713	1.38313	F7AMS7;Q5SXG1;Q5SXG3;G3X9G2;Q9JM52-2;Q9JM52;Q9JM52-3	620;763;766;766;729;729;766	F7AMS7	F7AMS7	Misshapen-like kinase 1	Mink1	DSVIPASHGHIPQAGSIERNRNRVGASTKID	UID1218	1	794
21.7063	21.1002	21.0679	20.7831	20.6782	20.081	S	2			___1		0.996335	0.000842096	87.667	65.674	62.338	-0.0097168	10655000	329	1.21147	0.777397	2.57809	F7AVU1;Q8K2Y9-2;Q8K2Y9	329;378;393	F7AVU1	F7AVU1	Malcavernin	Ccm2	IETIGVKDGRGIITDSFGRHRRAISTTSTST	UID1219	1	797
21.9304	21.3275	20.954	21.924	20.7834	18.6345	S	2			___1		1	0.0190746	61.161	23.817	45.368	-0.43836	14443000	216	0.403143	0.956638	0.951488	F7BE84	216	F7BE84	F7BE84		Ankrd50	QSRAVTKMFSGFRKISIDDIRKAYIVKDVQQ	UID1220	1	798
23.558	23.1531	23.199	23.4102	19.0672	22.9077	S	3			___1		1	1.49182e-05	86.367	59.655	86.367	0.5978	50871000	563	0.474878	1.50831	1.09491	F7BJB9	563	F7BJB9	F7BJB9		Morc3	IGVHSSIINAKTRRISNPPVENSSYKNDDDE	UID1221	1	799
24.3245	24.1983	23.952	23.4654	22.0515	19.5774	S	3			___1		0.987145	7.55913e-27	131.13	121.75	108.57	0.43823	133090000	150	1.01146	2.46016	2.15534	F7BP94;Q8QZV7	150;626	F7BP94	F7BP94	Protein asunder homolog	Asun	KEEIAEAEVIKDSPDSPEPPNKKPIVETDET	UID1222	1	800
24.7494	24.4574	20.0165	24.4596	18.3122	18.2569	S	3			___1		0.939538	0.00079098	57.788	27.616	57.788	-0.65483	75056000	60	0.459665	2.73159	1.06472	F7C521;G8JL74;G3UXA6;Q8BHD7-2;Q8BHD7	60;55;58;24;27	F7C521	F7C521	Polypyrimidine tract-binding protein 3	Ptbp3	NGNDNKKFKGDRPPCSPSRVIHIRKIPCDVT	UID1223	1	801
23.8868	24.3111	24.2975	18.9048	23.4902	23.0775	S	2			___1		0.999991	0.00567095	90.601	63.805	90.601	-0.63626	78072000	394	0.728722	2.34098	1.59128	F7CBP1;G3XA17;Q62448-2;Q62448	394;394;394;394	F7CBP1	F7CBP1	Eukaryotic translation initiation factor 4 gamma 2	Eif4g2	GSGIGTGPGVIQDRFSPTMGRHRSNQIFNGH	UID1225	1	803
24.5419	24.4285	24.4238	24.4037	23.4324	22.9782	S	2			___1		1	8.28826e-10	133.98	103.67	119.25	0.7675	123490000	254	0.953382	0.859999	2.03693	F7D1J2;Q60855	254;313	F7D1J2	F7D1J2	Receptor-interacting serine/threonine-protein kinase 1	Ripk1	VEEDVASIKKEYPDQSPVIQRMFSIQHDCVP	UID1227	1	805
22.458	21.6232	22.1746	21.7386	20.2386	20.7828	S	2			___1		0.963055	2.4203e-05	89.358	80.076	89.358	0.17622	22664000	446	1.09084	1.16527	2.32012	F8VPJ6	446	F8VPJ6	F8VPJ6		Rfx7	QIIPKPANTSAITIRSPTTVIFTSSPIKTAV	UID1228	1;2	807
21.4902	21.2238	21.275	21.2095	18.8735	19.7545	S	2			___1		1	0.00050078	71.531	46.517	71.531	-1.1067	11242000	261	0.943682	1.38379	2.01731	F8VPL2;Q61194-2;Q61194	261;261;261	F8VPL2	F8VPL2	Phosphatidylinositol 4-phosphate 3-kinase C2 domain-containing subunit alpha	Pik3c2a	IEIANSKASVCNIQISPKSEDINKFDWIDID	UID1229	1	808
26.7753	20.1986	19.9078	21.28	26.2618	25.9297	S	2			___1		1	0.00530858	50.46	24.101	50.46	-1.0893	263680000	1236	0.327386	-2.19664	-0.796081	F8VPM9;Q03172	1236;1236	F8VPM9	F8VPM9	Zinc finger protein 40	Hivep1	EIIVTEEPDRDIEAQSHDEEKSEKFTWPQRS	UID1230		809
19.7138	21.6712	20.07	21.7086	21.4397	21.2203	S	3			___1		1	1.21168e-06	90.614	51.831	80.245	0.95082	12055000	867	0.718237	-0.971237	-1.5708	F8VPQ2	867	F8VPQ2	F8VPQ2		Arid4a	YEKEKKIKRKIIGQQSPEKKIRIDNGMEMTT	UID1231	1	810
23.6717	23.648	23.3819	24.5951	23.4303	22.5413	S	3			___1		0.997282	6.08696e-22	153.04	126.33	145.02	0.030332	80191000	545	0.025022	0.0449835	0.0747362	F8VPQ2;E9Q9V1	545;223	F8VPQ2	F8VPQ2		Arid4a	NKEKKIKKPEDSERDSDEEEEKSQEREETES	UID1232	1	810
23.2943	23.2414	19.4502	22.5565	22.4767	18.8417	S	2			___1		1	0.000677013	80.371	41.925	41.293	0.47582	32209000	1437	0.148301	0.703697	0.398348	F8VPV0;P48725-2;P48725-3;P48725	1437;521;1437;1437	F8VPV0	F8VPV0	Pericentrin	Pcnt	RAIIQHENEVVHRRNSEIDEIKSIIENIQEN	UID1233	1	811
20.7133	21.1493	20.4613	20.5451	20.4976	20.5646	S	3			___1		0.99038	0.000490141	65.105	48.923	55.011	-1.1304	21531000	1423	0.519572	0.238902	1.18307	F8VPZ3;G3UX31	1423;24	F8VPZ3	F8VPZ3	Ubiquitin carboxyl-terminal hydrolase	Usp32	RIRIPQIGSKNKISNSKENIDTSKENGAGQI	UID1234	1	812
21.6991	21.4988	22.1167	21.1729	20.3818	19.9012	S	2			___1	+	0.984514	0.00088883	59.728	44.911	59.728	-0.32662	15625000	158	1.44709	1.28624	3.11439	F8VPZ5	158	F8VPZ5	F8VPZ5		Ercc6	CTTSIRQINKIIEQISPQAASNRDINRKIDS	UID1237	1	813
22.8852	22.7	22.7906	22.291	22.1239	21.818	S	2			___1	+	0.999484	1.91821e-05	103.76	93.042	103.76	2.2963	39510000	1427	2.06682	0.714277	4.81183	F8VPZ9	1427	F8VPZ9	F8VPZ9		Gltscr1	PGAAEGAQGRPRGAGSPTPIPTKVDEATSGI	UID1240	1	814
20.645	20.3307	20.897	21.109	17.3721	19.1588	S	2			___1		0.9837	0.0458759	40.331	8.8765	40.331	0.2989	7342500	2455	0.575572	1.41094	1.29272	F8VQ05;E9Q8I9;E9Q8I9-2	2455;2495;2498	F8VQ05	F8VQ05	Protein furry homolog	Fryl;Fry	EGESMDNFNWGVRRRSIDSIDKGDTPSIQEY	UID1241	1	815
19.9747	20.4884	21.507	20.2694	21.2556	21.316	S	2			___1		0.837685	0.000414853	82.925	65.713	42.976	0.38966	8094700	1958	0.198084	-0.290304	-0.514934	F8VQ05	1958	F8VQ05	F8VQ05		Fryl	IRISIVGDRRGDRRRSNTIDITDGRINHGGS	UID1242	1	815
22.3543	21.7999	22.0569	22.3024	18.5848	18.8548	S	2			___1		0.931123	1.89248e-05	80.102	65.922	80.102	1.3259	18548000	322	0.827809	2.15635	1.7859	F8VQ28;Q8VI36-2;Q8VI36	322;288;322	F8VQ28	F8VQ28	Paxillin	Pxn	QDEGGFMAQGKTGSSSPPGGISKPGSQIDSM	UID1243	1	816
20.5008	20.7544	23.3861	23.4039	19.0889	22.4653	S	3			___1		0.998726	0.000552769	45.735	41.638	45.735	1.226	27852000	83	0.0219847	-0.105555	-0.065875	F8VQ28;Q8VI36-2;Q8VI36	83;83;83	F8VQ28	F8VQ28	Paxillin	Pxn	QWQPSGSRYAHQQPPSPIPVYSSSAKNSSAS	UID1244	1	816
21.9521	21.8302	21.9634	21.8256	21.412	18.815	S	2			___1		0.999989	0.000271421	54.857	42.017	54.857	-0.12694	18382000	142	0.581975	1.23104	1.30522	F8VQ72;P53349	142;142	F8VQ72	F8VQ72	Mitogen-activated protein kinase kinase kinase 1	Map3k1	SHSAEIAAARDSGARSPAGAEPPSAAAPSGR	UID1245	1	817
24.5313	24.1867	24.3501	23.7138	22.8733	22.764	S	3			___1	+	0.992148	8.77895e-17	100.62	82.606	100.62	0.0035188	96667000	403	1.76309	1.23901	3.91952	F8VQ95;Q6Y685	403;401	F8VQ95	F8VQ95	Transforming acidic coiled-coil-containing protein 1	Tacc1	HPPANFFGSGPIIQNSPPISSKCSHHFDPNN	UID1247	1	818
23.3498	22.7855	22.6139	23.1048	22.325	21.6489	S	2			___1		1	0.000855201	87.184	35.898	70.942	1.4091	41901000	1057	0.513204	0.556886	1.17055	F8VQC9;Q8BTY2	1057;960	F8VQC9	F8VQC9	Sodium bicarbonate cotransporter 3	Slc4a7	IQDDEDTVHIPFERGSIIQIPVKTIKYSIDP	UID1248	1	819
23.0842	22.6015	20.2518	19.2213	19.6853	21.647	S	3			___1		1	0.00130204	58.32	51.19	41.227	0.17531	18541000	247	0.714339	1.79461	1.56319	F8VQC9;Q8BTY2-2	247;247	F8VQC9	F8VQC9	Sodium bicarbonate cotransporter 3	Slc4a7	RIPIVRSFADIGKKHSDPHIIERNGIIASPQ	UID1249	1	819
22.3664	21.99	19.6701	22.1649	19.6137	20.9838	S	3			___1		0.998505	7.75693e-10	104.67	93.026	76.807	-0.064382	22408000	263	0.139168	0.421373	0.376266	F8VQC9;Q8BTY2-2	263;263	F8VQC9	F8VQC9	Sodium bicarbonate cotransporter 3	Slc4a7	DPHIIERNGIIASPQSAPGNIDNSKSGEMKG	UID1250	1	819
29.3993	28.6681	28.9367	29.181	28.317	28.1648	S	2			___1		1	1.36002e-07	110.97	92.637	102.65	-0.1629	3450700000	3	0.513508	0.447091	1.17115	F8WGL3;P18760	3;3	F8WGL3	F8WGL3	Cofilin-1	Cfl1	_____________MASGVAVSDGVIKVFNDM	UID1252	1	822
22.1807	21.3884	21.2463	21.5326	19.2091	19.6463	S	2			___1		1	3.08348e-09	100.53	91.908	62.589	0.77163	16049000	89	0.893751	1.47581	1.91696	F8WGW3;Q497V5	89;89	F8WGW3	F8WGW3	S1 RNA-binding domain-containing protein 1	Srbd1	VDDESKDVAVKEEINSPVAIVDADIEEKSHK	UID1255	1	825
23.4686	22.8148	19.5087	22.5585	21.4102	21.1361	S	2			___1		0.999979	0.000338428	70.197	45.772	70.197	-0.2019	30254000	173	0.061109	0.229114	0.17614	F8WHL2;Q8CIE6	173;173	F8WHL2	F8WHL2	Coatomer subunit alpha;Coatomer subunit alpha;Xenin;Proxenin	Copa	TVRVWDISGIRKKNISPGAVESDVRGITGVD	UID1257	1	828
25.5098	24.6845	25.0393	25.9599	26.0026	25.6937	S	3			___1	+	1	1.5535e-40	145.61	140.37	130.14	-2.0937	2097900000	800	1.45461	-0.807557	-3.13231	F8WHR6;Q569Z5-2;Q569Z5	800;799;804	F8WHR6	F8WHR6	Probable ATP-dependent RNA helicase DDX46	Ddx46	NERKKIQKAAIGIQDSDDEDAAVDIDEQIES	UID1258	1	829
22.0471	22.9302	22.6252	19.7284	22.1833	22.1141	S	2			___1		0.998792	0.000151453	83.087	67.223	71.513	-0.0096353	28097000	621	0.634036	1.19224	1.4067	F8WHT3;Q7TPM1;F7AYW2	621;621;549	F8WHT3	F8WHT3	Protein PRRC2B	Prrc2b	SSSSSSIEEEVRESGSPAQEFSKYQKSIPPR	UID1259	1	830
22.7822	22.7579	18.8869	20.4828	21.5323	21.2851	S	2			___1		1	8.70808e-06	94.188	77.825	55.688	1.1944	50686000	387	0.101261	0.375625	0.281869	F8WHT3;Q7TPM1;F7AYW2	387;387;315	F8WHT3	F8WHT3	Protein PRRC2B	Prrc2b	AGIHEEVDYSEKIKFSDDEDEEDVVKDGRSK	UID1260	1	830
22.2238	21.6976	18.9853	20.4482	19.1642	19.4897	S	2			___1		0.77329	6.38167e-10	106.11	90.386	93.21	0.8432	8299200	226	0.517949	1.26817	1.17988	F8WHT3;Q7TPM1;F7AYW2	226;226;154	F8WHT3	F8WHT3	Protein PRRC2B	Prrc2b	EGGGRNIISAASISASPTEIGSRNASGADGA	UID1261	1	830
