## Supplemental Table S4 for "A cell competition-based drug screen identifies a novel compound that induces dual c-Myc depletion and p53 activation" (part 2 of 3)

### Sheet: Table 3 (continued)
Intensity DMSO_1	Intensity DMSO_2	Intensity DMSO_3	Intensity imatinib_1	Intensity imatinib_2	Intensity imatinib_3	Amino acid	Charge	Reverse	Potential contaminant	Multiplicity	Student's T-test Significant	Localization prob	PEP	Score	Delta score	Score for localization	Mass error [ppm]	Intensity	Position	-Log Student's t-test p-value	Student's t-test Difference	Student's T-test Test statistic	Proteins	Positions within proteins	Leading proteins	Protein	Protein names	Gene names	Sequence window	Unique identifier	Number of Phospho (STY)	Protein group IDs
22.4735	23.2094	22.864	19.6853	19.3524	22.9178	S	4			___1		1	0.00357223	40.014	33.12	40.014	0.15216	31081000	479	0.88495	2.19715	1.89938	F8WHT3;Q7TPM1;F7AYW2	479;479;407	F8WHT3	F8WHT3	Protein PRRC2B	Prrc2b	PDYQKPTMGSMFRQHSAEDKEDKPPPRQKFI	UID1262	1	830
24.8998	24.9511	24.8342	25.0225	24.3398	24.1556	S	2			___1		0.999986	6.92583e-34	169.84	153.25	138.82	-0.18549	386380000	1359	0.663193	0.389062	1.46348	F8WHU5;Q4VA53;Q4VA53-3	1359;1356;1358	F8WHU5	F8WHU5	Sister chromatid cohesion protein PDS5 homolog B	Pds5b	KQHRTSKRAQQSRAESPETSAVESTQSTPQK	UID1265	1;2	831
20.4907	20.3392	20.3631	20.5113	21.0245	19.1565	S	2			___1		0.997646	0.000160197	92.295	52.715	92.295	0.76692	8360600	1384	0.107796	0.166909	0.298485	F8WHU5;Q4VA53;Q4VA53-3	1384;1381;1383	F8WHU5	F8WHU5	Sister chromatid cohesion protein PDS5 homolog B	Pds5b	QSTPQKGRGRPSKAPSPSQPPKKIRVGRSKQ	UID1266	1	831
23.1952	23.535	23.3385	23.4078	22.3321	22.1093	S	3			___1		1	4.84673e-29	170.79	148.16	63.536	-0.60056	1182700000	1283	0.830963	0.739833	1.79214	F8WHU5;Q4VA53;Q4VA53-3	1283;1281;1283	F8WHU5	F8WHU5	Sister chromatid cohesion protein PDS5 homolog B	Pds5b	KRHKEEIIENEDEQNSPPKKGKRGRPPKPIG	UID1267	1	831
20.2989	23.1496	23.5031	23.4296	23.031	22.634	S	2			___1		0.94286	1.32642e-52	195.13	181.86	140.59	-0.35204	54607000	1166	0.275794	-0.714329	-0.686869	F8WHU5;Q4VA53;Q4VA53-3;Q4VA53-2	1166;1166;1166;637	F8WHU5	F8WHU5	Sister chromatid cohesion protein PDS5 homolog B	Pds5b	RMETVSNASSSSNPSSPGRIKGRIDSSEMDH	UID1269	1	831
24.8985	24.6948	24.9395	25.2505	24.0195	23.8797	S	2			___1		0.995495	3.09745e-16	141.13	134.24	140.89	-0.43562	162970000	1257	0.448741	0.461021	1.04298	F8WHU5;Q4VA53;Q4VA53-3	1257;1255;1257	F8WHU5	F8WHU5	Sister chromatid cohesion protein PDS5 homolog B	Pds5b	KPKGSQRGRKRGRTASDSDEQQWPEEKRHKE	UID1270	1	831
21.7602	21.7105	21.3957	19.9521	22.0877	21.8615	S	3			___1		0.91918	8.67635e-06	99.927	80.683	48.527	-0.68052	31332000	95	0.177887	0.321701	0.468351	F8WHU8;Q9D8T7	95;105	F8WHU8	F8WHU8	SRA stem-loop-interacting RNA-binding protein, mitochondrial	Slirp	HVQAQRAKAIHGAQTSDEERFIR________	UID1271	1	832
22.0819	21.6565	21.8186	19.6316	20.2107	19.4799	S	3			___1	+	0.968144	0.000356506	49.592	27.227	49.592	-0.49541	12657000	4261	2.90983	2.07825	8.15481	F8WI37;Q8BRH4-2;Q8BRH4;G3UWZ3;G3UY45	4261;2824;4260;881;1109	F8WI37	F8WI37	Histone-lysine N-methyltransferase 2C	Kmt2c	AKNSDNKESIPSIPQSPMKEPSKAFHQYSNN	UID1272	1	833
22.3653	21.3091	21.8086	21.9847	21.6579	18.6938	S	2			___1		1	8.07331e-14	121.81	115.58	101.6	0.27217	43568000	1483	0.408349	1.04888	0.961999	F8WI37;Q8BRH4-2;Q8BRH4;G3UZC8	1483;1407;1482;1408	F8WI37	F8WI37	Histone-lysine N-methyltransferase 2C	Kmt2c	QSSRPITEEQIDGIISPEIDKMVTDGAIIGK	UID1273	1	833
25.5158	25.74	26.0477	19.1837	25.1812	18.9341	S	4			___1		0.79112	1.42371e-17	112.08	105.92	112.08	1.0613	239470000	632	1.07145	4.66815	2.27954	F8WIE5;Q69ZR2	632;633	F8WIE5	F8WIE5	E3 ubiquitin-protein ligase HECTD1	Hectd1	RIGVISKVSAIAGPSSDDENEEESKPEKEDE	UID1276	1	834
21.8349	21.3458	21.439	21.0011	20.034	20.0865	S	2			___1	+	0.988483	2.50534e-07	85.062	73.686	85.062	-1.2423	13535000	969	1.54452	1.16597	3.35102	F8WIJ0;Q9JIS8	969;967	F8WIJ0	F8WIJ0	Solute carrier family 12 member 4	Slc12a4	IVKDRHSAIRIESIYSDEEEESVAGADKIQM	UID1277	1	835
23.3009	22.0379	22.7376	22.7936	21.355	21.268	S	2			___1		1	0.000135609	81.651	63.948	81.651	-0.46953	34112000	43	0.65204	0.886576	1.44176	Q6P8Q2;F8WJ10;Q9R1X5	43;43;43	Q6P8Q2	Q6P8Q2	Multidrug resistance-associated protein 5	Abcc5	GQHRDPEEPRFRRTRSIECQDAIETAARVEG	UID1278	1	837
21.2587	20.9849	21.0143	20.673	20.1388	20.2571	S	2			___1	+	1	0.0218592	59.067	17.191	47.082	-0.19801	9109900	448	1.78175	0.729677	3.97068	F8WJ43;P46662-2;P46662	448;518;518	F8WJ43	F8WJ43	Merlin	Nf2	DSISFDFKDTDMKRISMEIEKEKVEYMEKSK	UID1279	1	838
23.3665	23.1442	19.4464	23.1121	19.9928	17.4274	S	2			___1		0.99963	8.91e-07	92.932	76.991	51.31	-0.44315	64610000	144	0.36324	1.8083	0.870253	F8WJ93;Q3UMY5	144;144	F8WJ93	F8WJ93	Echinoderm microtubule-associated protein-like 4	Eml4	KEDSHSNDQSPQIRASPSPQPSSQPIQINRQ	UID1280	1;2	839
23.8525	23.8909	23.8696	20.4408	19.1824	22.9749	S	2			___1		0.998403	2.68223e-05	65.085	58.603	51.31	-0.44315	79786000	146	1.26427	3.00497	2.69428	F8WJ93;Q3UMY5	146;146	F8WJ93	F8WJ93	Echinoderm microtubule-associated protein-like 4	Eml4	DSHSNDQSPQIRASPSPQPSSQPIQINRQTP	UID1281	1;2	839
22.8152	22.3287	20.4408	20.4465	19.4584	18.8286	S	2			___1		0.772367	0.00182506	53.869	46.258	53.869	-0.35932	12648000	451	1.24148	2.28372	2.64387	F8WJ98;Q69ZZ6-3;Q69ZZ6-2;Q69ZZ6	451;90;235;410	F8WJ98	F8WJ98	Transmembrane and coiled-coil domains protein 1	Tmcc1	DDGGKAIGVISNFQSSPKYGSEEDCSSATSG	UID1282		840
23.9918	19.6527	22.9264	23.4686	22.1897	21.5405	S	2			___1		1	1.5402e-05	105.58	85.801	105.58	1.0043	44096000	419	0.0505152	-0.209291	-0.147067	F8WJ98;Q69ZZ6-3;Q69ZZ6-2;Q69ZZ6;G3UZD9	419;58;203;378;58	F8WJ98	F8WJ98	Transmembrane and coiled-coil domains protein 1	Tmcc1	SKPREIASIIRNKFGSADNIPNIKDSIEEGQ	UID1283	1	840
21.5512	19.9725	21.6894	21.9035	20.5726	20.4126	S	2			___1		1	8.72754e-13	108.57	100.02	108.57	-0.19289	25207000	126	0.0512294	0.108159	0.149044	F8WJA0;Q9ESV0	126;80	F8WJA0	F8WJA0	ATP-dependent RNA helicase DDX24	Ddx24	IFSSEETKKRKAQAVSEEEEEEEGQSSSPKK	UID1284	1	841
22.1978	21.8998	22.4183	21.7273	21.1959	20.9573	S	2			___1	+	1	1.47427e-12	128.74	103.72	128.74	-0.81542	36538000	334	1.49158	0.878434	3.22125	F8WJA0;Q9ESV0	334;288	F8WJA0	F8WJA0	ATP-dependent RNA helicase DDX24	Ddx24	MPPREMRFGATAHIGSPCKDRTESGVIPEEA	UID1285	1	841
26.0246	24.8317	24.8999	24.5423	23.5047	18.6127	S	2			___1		0.939846	1.2669e-16	123.36	115.5	123.36	-0.15793	165760000	26	0.744726	3.03221	1.62258	G3UWR2;Q6Y7W8;G3UYG6;E9Q2M5;G3UYR9	26;26;26;26;26	G3UWR2	G3UWR2	PERQ amino acid-rich with GYF domain-containing protein 2	Gigyf2	GPEWIRAISSGGSITSPPISPAIPKYKIADY	UID1287	1	848
21.0639	20.7161	20.8061	21.193	18.7886	20.3856	S	2			___1		0.992054	0.0421143	42.336	27.656	42.336	1.8726	5378600	161	0.445102	0.739605	1.03572	G3UWR2;Q6Y7W8;G3UYG6;G3UYR9	161;161;161;161	G3UWR2	G3UWR2	PERQ amino acid-rich with GYF domain-containing protein 2	Gigyf2	GVFGRGGGREMHRSQSWEERGDRRFEKPGRK	UID1289	1	848
22.6955	22.0549	22.268	21.8145	19.3953	19.5633	S	3			___1		1	2.15278e-08	78.758	70.146	49.266	1.1876	19888000	594	1.21903	2.08175	2.5946	G3UWR2;Q6Y7W8;G3UYG6;E9Q2M5;G3UZX7;G3UYR9	594;594;588;537;416;587	G3UWR2	G3UWR2	PERQ amino acid-rich with GYF domain-containing protein 2	Gigyf2	QPIGDIMKMWGRVPFSPGPAPPPHMGEIDQE	UID1290	1	848
24.5452	19.6911	24.6004	24.2169	23.8767	22.8644	S	3			___1		1	0.000487035	73.386	66.483	40.751	0.39977	92456000	237	0.158019	-0.707106	-0.421591	G3UWR2;Q6Y7W8;G3UZX7;G3UZS9;G3UXF2	237;237;59;39;63	G3UWR2	G3UWR2	PERQ amino acid-rich with GYF domain-containing protein 2	Gigyf2	RIAGSRRDGERWRPHSPDGPRSTGWREHMER	UID1291	1	848
25.0537	24.029	24.2655	23.6505	22.5351	22.1058	S	2			___1	+	0.984591	2.38594e-40	199.65	160.65	199.65	-1.5241	96169000	104	1.41471	1.68561	3.0378	G3UX26;Q60930;D3YZT5	104;116;116	G3UX26	G3UX26	Voltage-dependent anion-selective channel protein 2	Vdac2	DQICQGIKITFDTTFSPNTGKKSGKIKSAYK	UID1293	1	851
22.1836	21.5365	22.0297	22.3073	22.0169	20.903	S	2			___1		0.999349	5.25385e-07	97.095	88.499	97.095	-0.7073	49138000	94	0.136708	0.174177	0.370279	G3UXC3;P16951-2;P16951;A2AQE9;P16951-3;A2AQF0	94;94;94;94;54;94	G3UXC3	G3UXC3	Cyclic AMP-dependent transcription factor ATF-2	Atf2	KKASEDDIKKMPIDISPIATPIIRSKIEEPS	UID1294	1	852
22.2108	21.3514	20.9351	20.2625	19.6197	19.5648	S	2			___1	+	0.777993	0.00435358	42.633	31.374	42.633	1.1785	11116000	359	1.73736	1.68343	3.84966	G3UXH4;G3UZM9;Q8BWW9-2;Q8BWW9;Q8BWW9-3	359;359;348;359;359	G3UXH4	G3UXH4	Serine/threonine-protein kinase N2	Pkn2	VPGRSKATSVAIPGWSPSDNRSSFMSRTSKS	UID1295		853
23.2384	22.2845	22.6653	20.5434	19.5617	20.4279	S	2			___1	+	0.999986	0.00016753	76.82	51.29	76.82	-0.39047	21656000	10	2.44717	2.55174	6.1381	G3UXM2;P29351;P29351-2	10;10;12	G3UXM2	G3UXM2	Tyrosine-protein phosphatase non-receptor type 6	Ptpn6	______MVRWFHRDISGPDAETIIKGRGVPG	UID1296	1	854
21.1455	21.0974	19.7169	20.2871	20.2596	19.5822	S	2			___1		0.994629	0.000529501	58.024	48.989	58.024	1.543	4563400	18	0.512473	0.610323	1.16911	G3UXP8;Q3TWJ1;P28704	18;79;79	G3UXP8	G3UXP8	Retinoic acid receptor RXR-beta	Rxrb	EAGRDGMGDSGRDSRSPDSSSPNPISQGIRP	UID1297	1	855
23.3985	23.0641	23.1652	23.3939	23.0779	22.452	S	2			___1		1	1.50211e-05	87.654	67.562	87.654	-0.96272	54847000	509	0.328389	0.234613	0.798174	G3UXW9;Q3MIA8;Q99LD4	509;470;454	G3UXW9	G3UXW9	COP9 signalosome complex subunit 1	Gps1	VIRNQIHVKSPPREGSQGEITPANSQSRMST	UID1298	1	857
22.3513	22.8376	22.6861	22.744	22.0345	18.3868	S	2			___1		0.999996	3.55934e-13	113.51	101.87	113.51	-1.0077	30915000	4	0.506091	1.5699	1.15655	G3UXW9	4	G3UXW9	G3UXW9		Gps1	____________MRGSPAPSSASSSASDISR	UID1299	1	857
23.0715	23.0563	20.2822	23.2018	22.0596	21.7349	S	2			___1		0.999388	3.49591e-06	92.439	82.594	92.439	0.57524	49237000	115	0.0662248	-0.195391	-0.18999	G3UY39;P19426-2;P19426	115;115;115	G3UY39	G3UY39	Negative elongation factor E	Nelfe	EKGPVPTFQPFQRSMSADEDIQEPSRRPQRK	UID1300	1	859
21.9501	20.1477	21.4079	20.3971	18.3272	19.1459	S	3			___1		0.774315	2.1293e-05	57.238	47.975	57.238	0.75588	6834200	67	1.09788	1.87851	2.33492	Q80XB1;G3UY70;P59178	67;67;67	Q80XB1	Q80XB1	Lethal(3)malignant brain tumor-like protein 2	L3mbtl2	SEAENEDREAGEIPTSPIHIFSSANNRSIDG	UID1301	1	860
23.1631	22.4425	22.7589	22.1279	21.5879	21.3462	S	2			___1	+	0.997761	4.44513e-08	105.5	80.573	83.666	1.8312	32592000	381	1.61827	1.10083	3.53674	G3UZ63;G3X961;Q921I2;G3UZG5	381;412;412;355	G3UZ63	G3UZ63	Kelch domain-containing protein 4	Klhdc4	TIKQVITPSGIGVQPSPKADDSASEASSTGQ	UID1303	1	866
20.0974	23.2788	23.4968	23.4237	22.6332	22.2233	S	2			___1		0.911549	3.04332e-14	125.04	115.29	88.555	-0.24647	64708000	31	0.151728	-0.469072	-0.406575	G3UZD6;Q9ES00;G3UZM6	31;31;31	G3UZD6	G3UZD6	Ubiquitin conjugation factor E4 B	Ube4b	RIAGGQTSQPTTPITSPQRENPPGPPIAASA	UID1305	1	867
22.6079	19.7668	22.4376	22.7435	19.4627	22.1018	S	3			___1		0.991507	5.20616e-05	79.88	69.967	69.747	0.41026	23596000	674	0.0420715	0.168161	0.123496	G3UZD6;Q9ES00	674;674	G3UZD6	G3UZD6	Ubiquitin conjugation factor E4 B	Ube4b	RTVEDIKNNESQWKDSPIATRHREMIKRCKT	UID1306	1	867
22.5235	22.8438	22.5131	22.7708	21.7616	21.7837	S	2			___1		0.996634	0.000606575	65.022	55.74	59.372	0.34252	33865000	105	0.676603	0.521416	1.48961	G3UZD6;Q9ES00;G3UZM6	105;105;105	G3UZD6	G3UZD6	Ubiquitin conjugation factor E4 B	Ube4b	SNSIETQSQSISRSQSMDIDGVSCEKSMSQV	UID1307		867
21.5066	21.9841	22.4614	20.0305	18.6083	19.4326	S	2			___1	+	0.987859	1.84496e-09	105.46	97.377	105.46	-1.3885	13974000	338	2.21467	2.62689	5.29689	G3UZS3;Q4FE56;P70398	338;2547;2547	G3UZS3	G3UZS3	Ubiquitin carboxyl-terminal hydrolase;Probable ubiquitin carboxyl-terminal hydrolase FAF-X	Usp9x	TGQRAQENYEGGEEVSPPQTKDQ________	UID1308	1	868
23.7489	23.5523	23.5331	23.5926	19.5083	22.3833	S	3			___1		1	2.52745e-08	105.5	96.467	105.5	-0.66207	58165000	436	0.666487	1.78334	1.4699	O35700;G3UZT5;P14404;G3UYK2;G3UWT0	436;436;436;626;626	O35700	O35700	MDS1 and EVI1 complex locus protein EVI1	Mecom	KEKCKENGKMFKDKVSPIQNIASITNKKEHN	UID1309	1	869
20.4179	21.9094	22.2027	22.2291	22.0753	19.1681	S	2			___1		0.786192	1.51879e-05	87.429	55.832	56.799	-1.0129	44249000	858	0.112191	0.352524	0.309575	O35700;G3UZT5;P14404;G3UYY9;G3UZ13;Q8CCA6;G3UWJ0	858;858;849;515;525;602;650	O35700	O35700	MDS1 and EVI1 complex locus protein EVI1	Mecom	YFTEIRNFIGNSNHGSQSPRNMEERMNGSHF	UID1310	1	869
23.2054	22.984	22.5814	22.8593	21.3673	21.7469	S	2			___1		0.994265	3.68756e-06	92.773	81.826	87.138	0.62908	38077000	7	0.899447	0.932427	1.92836	G3X8Q0;O89090-2;O89090	7;7;7	G3X8Q0	G3X8Q0	Transcription factor Sp1	Sp1	_________MSDQDHSMDEVTAVVKIEKDVG	UID1311	1	870
23.158	22.6688	22.4952	22.0076	21.3422	20.9418	S	3			___1	+	0.95331	6.03246e-07	81.224	73.299	75.064	-0.26896	30829000	913	1.65941	1.34347	3.64297	Q5DTZ3;G3X8R8;P59759	913;924;913	Q5DTZ3	Q5DTZ3	MKL/myocardin-like protein 2	Mkl2	IIKSGEISFPIKEEPSPISKMKPVTASITTM	UID1312	1	872
22.2173	19.5082	23.6149	24.225	23.229	22.7526	S	3			___1		0.999986	6.08263e-06	90.422	77.904	90.422	0.20351	54230000	552	0.561949	-1.6221	-1.26611	G3X8S2;Q8CFK2	552;552	G3X8S2	G3X8S2	Transcription factor IIIB 90 kDa subunit	Brf1	INYSVIRDINSKGGGSPPRDDSQPPERASTK	UID1313	1	873
22.4058	22.1564	22.1418	23.0135	22.7728	22.5936	S	2			___1	+	1	0.011406	76.943	42.188	76.943	-0.078794	36822000	849	1.70204	-0.558637	-3.75509	H3BIW0;G3X8T2;Q0P678;H3BJJ9	849;871;847;205	H3BIW0	H3BIW0	Zinc finger CCCH domain-containing protein 18	Zc3h18	SDKDRQSPPAKKANISPDRGSRDRKSGGRMG	UID1315	1	874
25.298	25.1843	25.1434	25.2883	24.1438	24.3076	S	2			___1		1	1.00578e-85	206.58	199.44	105.19	0.21459	313570000	45	0.806915	0.628641	1.74466	H3BIW0;G3X8T2;Q0P678;Q0P678-2;H3BKL4	45;45;45;45;45	H3BIW0	H3BIW0	Zinc finger CCCH domain-containing protein 18	Zc3h18	ESGSEQDIDGAGERASDIEEEENATRVQSQE	UID1316	1	874
24.7303	24.0508	23.9753	23.9246	23.0341	18.8326	S	3			___1		1	2.30311e-16	99.969	93.605	99.969	0.30258	105960000	92	0.662291	2.32172	1.46173	H3BIW0;G3X8T2;Q0P678;Q0P678-2	92;92;92;92	H3BIW0	H3BIW0	Zinc finger CCCH domain-containing protein 18	Zc3h18	DQDSEAHEISRGPAGSPCEEGDDVEEDGTSD	UID1317	1	874
23.8975	23.9786	24.0561	23.4031	22.7535	19.7364	S	2			___1		0.894816	0.000703338	92.781	52.996	92.781	-0.3478	67763000	554	0.82509	2.01305	1.78053	H3BIW0;G3X8T2;Q0P678;H3BJN4	554;554;530;69	H3BIW0	H3BIW0	Zinc finger CCCH domain-containing protein 18	Zc3h18	WRRSKSPKKKIGVSVSPSRARRRRKTSASSA	UID1318	1	874
24.1537	23.4453	23.9031	23.8338	24.0189	22.6955	S	2			___1		0.998987	0.00196218	68.676	43.334	60.08	-0.1705	106720000	890	0.275857	0.317949	0.687004	H3BIW0;G3X8T2;Q0P678	890;912;888	H3BIW0	H3BIW0	Zinc finger CCCH domain-containing protein 18	Zc3h18	NAKAPAAPADRKRPISPQSKGSSKVTSVPGK	UID1319	1	874
23.1343	22.7527	19.86	22.9367	18.7265	19.9115	S	3			___1		0.948797	1.63811e-07	69.045	64.989	69.045	-0.2896	24302000	13	0.356305	1.39078	0.856001	H3BIW0;G3X8T2;Q0P678;Q0P678-2;H3BKL4	13;13;13;13;13	H3BIW0	H3BIW0	Zinc finger CCCH domain-containing protein 18	Zc3h18	___MDVAESPEIDPHSPEDEEQPAISDDDII	UID1320	1	874
22.1517	22.6714	23.1828	22.6539	23.3602	22.6262	S	2			___1		1	0.00231927	102.05	92.342	71.176	0.45083	44702000	865	0.214871	-0.211514	-0.552994	H3BIW0;G3X8T2;Q0P678;H3BJJ9	865;887;863;221	H3BIW0	H3BIW0	Zinc finger CCCH domain-containing protein 18	Zc3h18	PDRGSRDRKSGGRMGSPKPERQRGQNAKAPA	UID1322	1	874
20.8145	20.842	20.81	21.1562	21.8989	19.2375	S	3			___1		1	3.84079e-22	135.84	125.04	135.84	-0.14687	162880000	71	0.0244559	0.0579554	0.0730887	H3BIW0;G3X8T2;Q0P678;Q0P678-2;H3BKL4	71;71;71;71;71	H3BIW0	H3BIW0	Zinc finger CCCH domain-containing protein 18	Zc3h18	VQSQEETRSDEEDRASEPKSQDQDSEAHEIS	UID1324	1;2	874
21.2883	20.3514	20.0164	21.0507	21.5924	21.6717	S	2			___1		1	0.00855889	81.972	37.28	81.972	0.8005	12774000	507	0.970569	-0.886195	-2.0718	H3BIW0;G3X8T2;Q0P678;H3BJN4	507;507;483;22	H3BIW0	H3BIW0	Zinc finger CCCH domain-containing protein 18	Zc3h18	RDKDREKDKEKPKPRSPQPPSRQAEPPKKES	UID1328	1	874
23.0465	22.838	22.5937	22.8039	21.0418	22.1745	S	3			___1		0.999854	6.01932e-05	78.95	73.577	78.95	0.18428	48674000	80	0.702648	0.819328	1.54038	H3BIW0;G3X8T2;Q0P678;Q0P678-2;H3BKL4	80;80;80;80;80	H3BIW0	H3BIW0	Zinc finger CCCH domain-containing protein 18	Zc3h18	DEEDRASEPKSQDQDSEAHEISRGPAGSPCE	UID1329	1	874
25.094	25.2504	25.1039	25.5674	24.7991	25.3489	S	3			___1		0.999877	1.3115e-05	90.348	75.725	89.913	0.085444	256790000	840	0.14082	-0.0890198	-0.380279	H3BIW0;G3X8T2;Q0P678;H3BJJ9	840;862;838;196	H3BIW0	H3BIW0	Zinc finger CCCH domain-containing protein 18	Zc3h18	KGSRKRYEPSDKDRQSPPAKKANISPDRGSR	UID1330	1	874
22.6293	22.2557	22.1841	22.2008	21.4852	19.0345	S	2			___1		0.998444	0.00107222	54.427	51.372	54.427	-1.1685	24017000	297	0.68018	1.44954	1.49658	G3X8U8;O88622-2;O88622	297;297;297	G3X8U8	G3X8U8	Poly(ADP-ribose) glycohydrolase	Parg	SIGDSPPFEKESEPESPMDVDNSKNSCQDSE	UID1333	1	875
26.7013	26.3019	26.2606	26.3869	25.5014	25.0429	S	3			___1		0.986101	7.6033e-24	158.33	127.39	119.27	0.11181	498230000	135	0.863572	0.777559	1.85679	G3X8U8;O88622-2;O88622;E9Q954	135;135;135;52	G3X8U8	G3X8U8	Poly(ADP-ribose) glycohydrolase	Parg	KVEKIENVPQINIDKSPTEKSSQYINQQQTA	UID1334	1	875
24.7444	23.9603	24.0219	24.2109	23.2214	22.921	S	2			___1		0.999971	1.48223e-57	213.13	196.56	155.71	-0.066206	98602000	286	0.786925	0.7911	1.70532	G3X8U8;O88622-2;O88622	286;286;286	G3X8U8	G3X8U8	Poly(ADP-ribose) glycohydrolase	Parg	KNDNKITGQESSIGDSPPFEKESEPESPMDV	UID1335	1	875
24.172	23.9901	24.1035	24.3073	23.3741	23.3231	S	3			___1		1	5.24258e-30	155.68	142.85	135.54	-0.048151	534310000	163	0.577411	0.420371	1.29631	Q05BH3;G3X8X0	163;163	Q05BH3	Q05BH3		Dhx16	RKAGGSKSPTEEKPASEDEWERTERERIQDI	UID1338	1;2	877
22.9035	22.6778	20.5387	20.1604	18.8643	21.1356	S	3			___1		1	0.00116972	44.252	36.604	44.252	-0.40213	16859000	37	0.928217	1.98658	1.98612	Q3UQ14;G3X904	37;159	Q3UQ14	Q3UQ14		Zfp275	SAEVKQNGDSGGRGGSPQNIPIEHHFACKEC	UID1342	1	878
23.7593	23.1951	23.5552	23.2975	19.1281	21.2726	S	2			___1		0.999999	0.000196721	80.632	61.5	74.789	0.6604	52395000	748	0.869517	2.27042	1.86862	G3X928;Q6NZC7	748;748	G3X928	G3X928	SEC23-interacting protein	Sec23ip	MASPSSESNESKRKISVGAYVSSVRVDYESF	UID1343	1	879
24.6631	23.747	24.1717	23.6765	22.8097	22.5327	S	3			___1		0.999492	2.49996e-11	95.519	91.715	95.519	-0.29392	121900000	641	1.28201	1.18765	2.73379	G3X934;Q3TWF6	641;641	G3X934	G3X934	WD repeat-containing protein 70	Wdr70	AYSKTQPKTMFAQVESDDEESKNEPEWKKRK	UID1344	1	880
24.6478	23.5394	23.258	24.0291	22.4529	22.7745	S	3			___1		0.99715	1.67364e-26	126.42	114.14	115.45	0.76698	78545000	1115	0.496546	0.729558	1.13774	G3X940;Q8BZ21	1115;1115	G3X940	G3X940	Histone acetyltransferase KAT6A	Kat6a	SSKRPSKEEEEEEEESDDADDTPVIKPVSII	UID1345		881
23.4736	22.7275	22.9389	23.102	22.6899	21.81	S	3			___1		0.998928	0.00013899	74.147	61.139	64.385	0.29619	46080000	1001	0.509171	0.5127	1.16262	G3X940;Q8BZ21	1001;1001	G3X940	G3X940	Histone acetyltransferase KAT6A	Kat6a	ESSEEEEEPESPRSNSPPIITKPTIKRKKPI	UID1347	1	881
22.9912	22.4137	22.5139	23.5203	17.7004	21.283	S	3			___1		0.987874	5.02348e-39	167.06	148.79	108.09	-0.34638	96039000	412	0.456847	1.80503	1.05912	G3X9H5;P42859-2;P42859	412;411;411	G3X9H5	G3X9H5	Huntingtin	Htt	SGSIVEIIAGGGSSCSPVISRKQKGKVIIGE	UID1348	1;2	884
25.2332	24.6905	24.4794	24.4935	23.6474	18.9088	S	3			___1		0.955862	1.43419e-29	136.66	126.31	136.66	-0.17212	126660000	1550	0.630008	2.4511	1.39885	G3X9K3	1550	G3X9K3	G3X9K3	Brefeldin A-inhibited guanine nucleotide-exchange protein 1	Arfgef1	AIITWRPTSGEAEPPSPSAVSEKPIDAISQK	UID1349	1	885
22.6495	18.8031	22.7074	22.6365	20.4533	22.0722	S	3			___1		0.999923	0.000816083	59.248	49.423	59.248	0.093239	24358000	1566	0.0814897	-0.33399	-0.230633	G3X9K3	1566	G3X9K3	G3X9K3	Brefeldin A-inhibited guanine nucleotide-exchange protein 1	Arfgef1	PSAVSEKPIDAISQKSVDIHDSIQPRSSDNR	UID1350	1	885
22.5959	22.1329	18.2634	21.8215	22.8688	16.7305	S	3			___1		0.999994	2.33406e-12	126.07	103.44	126.07	0.15691	22907000	52	0.0788766	0.523807	0.223746	G3X9K3;D3YYK9	52;52	G3X9K3	G3X9K3	Brefeldin A-inhibited guanine nucleotide-exchange protein 1	Arfgef1	CEVAIEEIKVETEKQSPPHGEAKAGSGTIPP	UID1351	1	885
21.7816	20.6745	20.97	19.8397	19.4634	20.2613	S	2			___1	+	0.934667	5.02453e-05	65.184	58.3	65.184	0.014652	9312600	289	1.47937	1.28724	3.19175	G3X9K4;Q8R3Q2	289;289	G3X9K4	G3X9K4	Serine/threonine-protein phosphatase 6 regulatory subunit 2	Ppp6r2	AIIEPRRVGTEGIVDSFSQGIERSHSVSSSI	UID1352	1	886
25.6775	25.775	25.8933	25.9293	25.4655	25.5316	S	2			___1		1	5.23919e-12	122.64	107.25	111.4	-0.0019172	373480000	23	0.371146	0.139817	0.886449	G3X9Q3;Q3TBD2	23;23	G3X9Q3	G3X9Q3	Minor histocompatibility protein HA-1	Hmha1	EIMKTPSISKKNRAGSPNPQSSSGEIPRKDW	UID1353	1	887
27.5849	27.7275	27.7345	27.8869	26.9633	26.8171	S	3			___1		0.99995	6.4843e-43	150.09	150.09	150.09	0.11103	1315300000	577	0.609398	0.459819	1.3587	G3X9Q3;Q3TBD2;D3Z7R7;Q3TBD2-4;Q3TBD2-3;Q3TBD2-2	577;577;588;116;268;461	G3X9Q3	G3X9Q3	Minor histocompatibility protein HA-1	Hmha1	VSNNSWSPIMRTRKGSFNPGDASGPEAAGSP	UID1354	1;2	887
24.2065	24.0888	24.3855	24.1833	23.4859	22.986	S	3			___1		0.999744	2.14191e-11	86.47	82.7	86.47	0.66959	244510000	591	0.87892	0.675219	1.88735	G3X9Q3;Q3TBD2;D3Z7R7;Q3TBD2-4;Q3TBD2-3;Q3TBD2-2	591;591;602;130;282;475	G3X9Q3	G3X9Q3	Minor histocompatibility protein HA-1	Hmha1	GSFNPGDASGPEAAGSPPEEGGTSEAAPNKD	UID1355	1;2	887
20.9625	19.9026	22.1259	22.0496	19.4593	19.0852	S	3			___1		0.941692	1.79038e-29	146.72	134.96	146.72	0.38801	9473900	948	0.284689	0.798962	0.705937	G3X9Q3;Q3TBD2;D3Z7R7;Q3TBD2-4;Q3TBD2-3;Q3TBD2-2	948;948;959;487;639;832	G3X9Q3	G3X9Q3	Minor histocompatibility protein HA-1	Hmha1	PTIIRPRPTDATVSISSIVDYPHQARVIETI	UID1356	1	887
20.885	20.0701	21.0824	20.488	18.8655	18.7533	S	2			___1		0.785021	0.00375923	41.695	33.832	41.695	-0.93324	5233800	875	0.957867	1.31023	2.04602	G3X9Q3;Q3TBD2;D3Z7R7;Q3TBD2-4;Q3TBD2-3;Q3TBD2-2	875;875;886;414;566;759	G3X9Q3	G3X9Q3	Minor histocompatibility protein HA-1	Hmha1	AEAEAKAASRGRQGGSESEAATIAMVGRIRE	UID1357		887
22.2776	22.2895	21.4179	20.7209	21.5055	17.9507	S	3			___1		1	0.000294273	47.371	40.724	47.371	0.36603	15990000	58	0.801749	1.93601	1.73449	G3XA10;Q8VEK3	58;58	G3XA10	G3XA10	Heterogeneous nuclear ribonucleoprotein U	Hnrnpu	DNEAGGRPAMEPGNGSIDIGGDAAGRSGAGI	UID1360	1	888
23.9852	23.1786	23.5085	23.8427	22.6893	22.3495	S	2			___1		1	1.3823e-07	128.41	117.25	59.198	0.049687	65184000	66	0.514404	0.596919	1.17291	G5E823;Q99KK9	66;66	G5E823	G5E823	Probable histidine--tRNA ligase, mitochondrial	Hars2	KPNFVIKVPKGTRDISPQQMVVREKIIDKII	UID1362	1	889
26.3882	25.4816	25.6556	25.5804	24.8721	24.8667	S	4			___1		1	4.02686e-80	221.29	211.72	119.35	-0.017736	415880000	1155	0.942087	0.735425	2.01409	G5E829	1155	G5E829	G5E829	Calcium-transporting ATPase	Atp2b1	SIHNFMTHPEFRIEDSEPHIPIIDDTDAEDD	UID1363	1	890
24.6159	24.1831	24.0664	23.7758	22.6273	22.6824	S	3			___1	+	0.981437	2.77878e-29	172.66	159.56	68.41	-0.20429	110100000	192	1.43088	1.25998	3.07592	G5E8A0;Q8CI95	192;186	G5E8A0	G5E8A0	Oxysterol-binding protein;Oxysterol-binding protein-related protein 11	Osbpl11	PPIKSRSFSIASSGNSPISQRRPSQNAMSFF	UID1364	1	893
24.5674	23.0665	23.1667	23.2477	19.5383	19.0737	S	3			___1		0.992285	4.70105e-08	71.297	68.215	71.297	1.4408	53021000	239	0.993481	2.98029	2.11851	G5E8L8;Q61083	239;239	G5E8L8	G5E8L8	Mitogen-activated protein kinase kinase kinase 2	Map3k2	IDGESYPKSRMPRAQSYPDNHQEFTDYDNPI	UID1368	1	896
25.0912	24.66	24.6087	24.6315	23.4924	23.1986	S	3			___1		0.984335	2.42444e-08	77.959	70.377	77.959	0.9395	188000000	331	1.02678	1.0125	2.18687	G5E8L8;Q61083	331;331	G5E8L8	G5E8L8	Mitogen-activated protein kinase kinase kinase 2	Map3k2	VFTPEYDDSRIRRRGSDIDNPTITVTDISPP	UID1369	1;2	896
27.4959	26.6077	26.93	26.8448	25.426	26.1067	S	3			___1		1	1.19132e-138	295.96	283.8	193.87	0.16484	1246200000	617	0.847774	0.885358	1.82542	G5E8R4;Q922D4-2;Q922D4	617;571;588	G5E8R4	G5E8R4	Serine/threonine-protein phosphatase 6 regulatory subunit 3	Ppp6r3	EACCKERIQQFDDGGSDEEDIWEEKHIAFTP	UID1371	1	898
22.4482	21.4353	21.7993	21.3131	19.1936	19.1189	S	3			___1		0.928001	2.15695e-07	86.761	80.008	54.834	0.71556	34092000	288	1.21951	2.01908	2.59565	G5E8R8;Q6P5G6	288;266	G5E8R8	G5E8R8	UBX domain-containing protein 7	Ubxn7	KKCARSESIIDASEDSQIEAAIRASIQETHF	UID1372	1	899
26.4126	25.8086	19.734	25.8831	24.3919	24.544	S	3			___1		1	8.75226e-12	94.949	88.723	94.949	-1.1195	318960000	395	0.164503	-0.954606	-0.43696	G5E8R8;Q6P5G6	395;373	G5E8R8	G5E8R8	UBX domain-containing protein 7	Ubxn7	NHQGIPSMDSEVIEMSPEKSDGIVEGIDVNG	UID1373	1	899
21.6221	21.7286	22.0065	19.9707	18.7886	18.6963	S	3			___1	+	1	0.000234558	67.326	55.382	48.216	-0.18012	11962000	828	2.45885	2.63387	6.1831	G5E8S0;Q9D4H9-3;Q9D4H9;Q9D4H9-2	828;828;828;828	G5E8S0	G5E8S0	PHD finger protein 14	Phf14	KKIPIRNTRTRGRKRSFVPEEEKHEERVPRE	UID1374	1	900
22.0954	21.9366	22.1646	22.1178	21.9738	19.3016	S	3			___1		0.973099	3.2508e-11	86.933	84.78	54.466	0.2207	21866000	24	0.436104	0.934462	1.01774	Q91VL0;G5E8U9;O54940;D6RE50	24;24;24;24	Q91VL0	Q91VL0	BCL2/adenovirus E1B 19 kDa protein-interacting protein 2	Bnip2	EWQDEDFPIPIPEDDSIEADTIDGTDPDRQP	UID1375	1	901
21.5542	21.5591	22.1657	22.4277	21.5077	21.2342	S	2			___1		0.998852	1.21281e-40	200.73	146.34	200.73	-1.3725	252850000	114	0.0296181	0.0364634	0.0880416	Q91VL0;G5E8U9;O54940	114;114;114	Q91VL0	Q91VL0	BCL2/adenovirus E1B 19 kDa protein-interacting protein 2	Bnip2	DDIPKPKTTEVIRKGSITEYTATEEKGDGRR	UID1376	1	901
24.0742	23.9615	24.2301	23.5194	23.1402	18.7024	S	2			___1		0.999387	6.35479e-25	177.42	141.74	177.42	0.37647	74946000	176	0.674901	2.30122	1.48629	H3BIY7;Q3UII8;Q924K8;H3BLE1	176;517;516;241	H3BIY7	H3BIY7	Metastasis-associated protein MTA3	Mta3	AIRAEYADRHAEISGSPIKSRSTRKPISCII	UID1377	1	904
23.0614	22.6541	23.2549	22.6881	19.3482	18.9613	S	3			___1		0.990536	2.52132e-10	86.557	70.497	76.21	-1.5686	59487000	85	1.04362	2.65763	2.22168	H3BIY7;Q3UII8;Q924K8;Q3U3A7;E9Q794;Q924K8-2	85;426;425;426;427;425	H3BIY7	H3BIY7	Metastasis-associated protein MTA3	Mta3	KYGGIKMPTQSDEEKSPSPTAEDPRARSHMS	UID1378	1;2	904
24.5526	24.2397	24.5808	24.0744	23.8693	20.2819	S	3			___1		0.9575	2.90196e-11	96.052	76.359	58.712	-2.0524	129870000	87	0.624403	1.71581	1.38793	H3BIY7;Q3UII8;Q924K8;Q3U3A7;E9Q794;Q924K8-2	87;428;427;428;429;427	H3BIY7	H3BIY7	Metastasis-associated protein MTA3	Mta3	GGIKMPTQSDEEKSPSPTAEDPRARSHMSRQ	UID1379	1;2	904
23.7192	23.8905	24.2302	24.0752	23.3047	18.6818	S	2			___1		0.999629	2.45183e-07	119.17	106.81	119.17	-0.19887	77890000	207	0.497259	1.9261	1.13915	H3BIY7;Q3UII8;Q924K8	207;548;547	H3BIY7	H3BIY7	Metastasis-associated protein MTA3	Mta3	GYIEIHPAKKPNVIRSPPSIQTPATKRMIAA	UID1380	1	904
22.4606	22.0234	22.2345	22.2398	22.1096	22.2008	S	3			___1		0.999996	8.97859e-05	85.837	70.039	85.837	-0.83959	29268000	296	0.159541	0.0561263	0.425208	Q3TB04;H3BIZ7;Q8BIE6;Q8BIE6-2	296;605;590;601	Q3TB04	Q3TB04	FERM domain-containing protein 4A	Frmd4a	EGIRQIHYHRTDYDKSPIKPKMWSESSIDEP	UID1381	1	905
24.0824	23.7671	23.8158	23.9641	23.5834	23.0213	S	2			___1		1	5.66959e-06	98.676	84.899	40.767	-1.1381	84253000	902	0.557107	0.365491	1.25664	H3BJU7;H3BJX8;H3BJ45;H3BJ40;H3BKH9;Q60875-5;Q60875-4;Q60875	902;914;914;916;929;902;904;931	H3BJU7	H3BJU7	Rho guanine nucleotide exchange factor 2	Arhgef2	SIHRPFDDREAQEIGSPEDRIQDSSDPDTGS	UID1382	1	908
21.7685	20.9696	21.0051	21.1934	19.7146	17.8914	S	2			___1		0.998704	0.0103445	63.624	42.252	63.624	0.30609	10129000	617	0.766311	1.64796	1.66485	H3BJU7;H3BJX8;H3BJ45;H3BJ40;H3BKH9;Q60875-5;Q60875-4;Q60875	617;629;629;631;644;617;619;646	H3BJU7	H3BJU7	Rho guanine nucleotide exchange factor 2	Arhgef2	GMPPPAIPRGIFRIESFESIRGERIIKDAIR	UID1383	1	908
22.5622	22.5205	20.2494	23.8997	18.8151	20.2164	S	2			___1		0.973338	5.08132e-26	144.5	125.88	144.5	-0.88338	36455000	911	0.179182	0.800325	0.471366	H3BJU7;H3BJX8;H3BJ45;H3BJ40;H3BKH9;Q60875-5;Q60875-4;Q60875	911;923;923;925;938;911;913;940	H3BJU7	H3BJU7	Rho guanine nucleotide exchange factor 2	Arhgef2	EAQEIGSPEDRIQDSSDPDTGSEEEVSSRIS	UID1384	1	908
22.6505	21.7754	19.8429	22.9426	19.4729	17.8395	S	2			___1		0.999995	2.82883e-07	67.877	63.883	67.877	0.28585	26837000	856	0.319096	1.33794	0.778745	H3BJU7;H3BJX8;H3BJ45;H3BJ40;H3BKH9;Q60875-5;Q60875-4;Q60875	856;868;868;870;883;856;858;885	H3BJU7	H3BJU7	Rho guanine nucleotide exchange factor 2	Arhgef2	AEAPWARRPIDPRRRSIPAGDAIYISFNPPQ	UID1388	1	908
22.4394	20.8437	20.8441	20.1011	19.6332	20.4818	S	2			___1		0.92737	0.00746397	40.315	22.153	40.315	-0.60896	7570100	28	1.04558	1.30369	2.22573	H3BJA3;O09172	28;59	H3BJA3	H3BJA3	Glutamate--cysteine ligase regulatory subunit	Gclm	RDCIQKTINEWSSQISPDIVREFPDVIECTM	UID1389		909
20.7778	19.4809	22.2326	22.5152	21.5702	18.223	S	3			___1		0.996743	8.27148e-06	62.028	54.71	62.028	0.67393	14036000	240	0.0132046	0.0609334	0.0399427	H3BKM5;H3BJH7;Q80WT5-2;Q80WT5	240;395;395;395	H3BKM5	H3BKM5	Aftiphilin	Aftph	IGSSKEENRKITNPKSPDPDPTGQNAIDDSA	UID1390	1	910
21.9688	21.2044	21.7281	21.6894	20.5643	20.6245	S	3			___1		0.988643	3.7508e-09	108.57	97.373	60.939	-0.21412	85958000	92	0.717945	0.674344	1.57023	H3BJL7;H3BLJ7	92;63	H3BJL7	H3BJL7		Cux1	ASQIQKAPDVIQVDGSPSSSPRASAVSSIIC	UID1391	1;2	912
21.3427	20.9867	20.5101	21.4335	20.7317	20.1885	S	2			___1		0.999963	0.000578979	68.044	57.691	68.044	0.28482	10506000	1139	0.137978	0.161911	0.373372	H3BKF6;H3BK24;H3BJQ9;P53564-4;P53564-3;P53564;E9QKE9;H3BLS0;P53564-5;P53564-2	1139;1254;1267;1082;1254;1265;1176;1259;210;1163	H3BKF6	H3BKF6	Homeobox protein cut-like;Homeobox protein cut-like 1;One cut domain family member	Cux1	EKEAIKRAYQQKPYPSPKTIEEIATQINIKT	UID1392	1	913
21.4597	19.8391	20.9597	25.078	23.5627	23.8371	S	3			___1	+	0.997471	2.27551e-22	125.42	122.66	125.42	0.77531	62794000	13	2.1547	-3.40644	-5.09577	H3BJZ1;Q9DB70	13;13	H3BJZ1	H3BJZ1	FUN14 domain-containing protein 1	Fundc1	___MASRNPPPQDYESDDESYEVIDITEYAR	UID1394	1	915
20.9001	22.3464	21.9496	22.0963	19.2164	20.7543	S	2			___1		0.945104	0.00197773	47.75	40.239	45.237	1.051	15636000	33	0.483982	1.04306	1.11293	H3BKF7;Q6PD29-2;Q6PD29	33;83;85	H3BKF7	H3BKF7	Zinc finger protein 513	Zfp513;Znf513	KGDSQGARPGIPYGISDDESGGGRAISAESE	UID1395	1	916
21.4506	21.1494	21.1174	20.0653	18.8609	19.7412	S	2			___1	+	0.827108	0.000132197	80.632	56.698	80.632	0.36436	8343200	1208	1.96133	1.68333	4.48695	I1E4X4;H3BKK4;I1E4X6;Q4KWH5-2;Q4KWH5	1208;1238;1246;1205;1247	I1E4X4	I1E4X4	Phosphoinositide phospholipase C;1-phosphatidylinositol 4,5-bisphosphate phosphodiesterase eta-1	Plch1	HGISQGNQKASFICSSPEINKISSVETTKIA	UID1396	1	917
26.2083	25.7071	21.0754	20.9718	25.1075	18.446	S	3			___1		0.954213	4.66233e-17	109.44	102.94	108.01	0.59723	168460000	62	0.483506	2.82181	1.11199	H3BKM2;Q80YV2-2;Q80YV2;D3Z3D0	62;62;62;62	H3BKM2	H3BKM2	Nuclear-interacting partner of ALK	Zc3hc1	TEPKDTAATFQSVDGSPQAEQSPIESTSKEA	UID1397	1	918
20.261	21.318	20.4311	20.8377	20.7082	19.0297	S	3			___1		1	0.00282128	40.857	35.483	40.857	-0.31381	7615300	278	0.289266	0.478202	0.715708	H3BKM2;Q80YV2-2;Q80YV2;D3Z3D0	278;320;320;320	H3BKM2	H3BKM2	Nuclear-interacting partner of ALK	Zc3hc1	PGVEGRPEHFPIVPESPRRMMTRSQDATVSP	UID1398	1	918
23.3294	22.4524	22.8645	22.4726	21.9016	22.125	S	3			___1		0.855667	8.39286e-11	92.792	72.541	92.792	0.19752	63317000	352	1.11096	0.715678	2.36247	H3BKM2;Q80YV2-2;Q80YV2	352;394;394	H3BKM2	H3BKM2	Nuclear-interacting partner of ALK	Zc3hc1	RSMGTGDSAGVEVPSSPIRRTKRARICSSSS	UID1399	1	918
25.0159	25.293	24.8199	25.1351	19.5905	24.2211	S	3			___1		0.961272	4.42377e-28	143.06	136.69	118.15	-0.88359	220890000	301	0.526587	2.06067	1.19685	H3BKM2;Q80YV2-2;Q80YV2	301;343;343	H3BKM2	H3BKM2	Nuclear-interacting partner of ALK	Zc3hc1	SQDATVSPGSEQSEKSPGPIVSRTRSWESSS	UID1401	1;2	918
23.3316	19.8738	23.4654	20.2393	22.4092	19.3368	S	3			___1		0.99959	2.00242e-05	55.417	48.27	55.417	1.4951	27708000	311	0.45219	1.56182	1.04985	H3BKM2;Q80YV2-2;Q80YV2	311;353;353	H3BKM2	H3BKM2	Nuclear-interacting partner of ALK	Zc3hc1	EQSEKSPGPIVSRTRSWESSSPVDRPEIEAA	UID1402	1	918
18.9831	15.5636	20.6034	22.0435	22.4172	21.9509	S	2			___1		0.999999	1.02528e-05	107.74	83.236	107.74	0.26459	14026000	794	1.18265	-3.75383	-2.51555	H3BL37;O08784;Q05CS0;H3BIX0	794;794;794;746	H3BL37	H3BL37	Treacle protein	Tcof1	GKTSQVRAASAPAKESPKKGAHPGTPGKTGS	UID1404	1	919
23.6857	22.7893	23.2104	22.9187	22.1196	18.9587	S	2			___1		0.956663	1.14388e-08	102.24	87.452	78.132	-0.2017	42932000	593	0.699144	1.89613	1.53355	H3BL37;O08784;Q05CS0;H3BIX0	593;593;593;545	H3BL37	H3BL37	Treacle protein	Tcof1	SHCKAGAVTSSASISSPAIAKGTQRSDVDSS	UID1405	1	919
22.118	22.1164	23.0383	22.2596	21.7702	21.3684	S	3			___1		0.999725	4.23972e-05	80.545	60.652	80.545	0.45592	44794000	1252	0.712112	0.624838	1.55885	H3BL37;O08784	1252;1216	H3BL37	H3BL37	Treacle protein	Tcof1	NKKKKEQPVPRASAVSPEKAPMTSKAKSKID	UID1406	1	919
25.9833	25.8201	26.0367	25.2096	24.7543	24.4317	S	2			___1	+	1	4.50324e-08	112.34	85.075	73.928	-0.10097	419530000	1227	2.09092	1.14811	4.88844	H3BL37;O08784	1227;1191	H3BL37	H3BL37	Treacle protein	Tcof1	EAIKESGKKSQKRKISGDIEAGAPKNKKKKE	UID1408	1	919
26.0228	25.226	20.5254	25.0865	19.4858	20.8193	S	3			___1		0.937892	1.42933e-23	120.69	114.05	120.69	0.40411	143050000	169	0.369862	2.12757	0.883823	H3BL37;O08784;Q05CS0;H3BIX0	169;169;169;169	H3BL37	H3BL37	Treacle protein	Tcof1	SPKKSAEPIANTVIASETEEEGNAQAIGPTA	UID1409	1	919
22.5513	20.0534	22.7461	22.7748	22.3484	21.5599	S	2			___1		0.965815	2.22302e-16	113.65	105.9	97.94	-0.34563	29636000	613	0.180269	-0.444093	-0.473894	H3BL37;O08784;Q05CS0;H3BIX0	613;613;613;565	H3BL37	H3BL37	Treacle protein	Tcof1	KGTQRSDVDSSSESESEGAAPSTPRVQGKSG	UID1411	1	919
23.9773	23.7044	18.9686	23.7495	23.3716	23.1271	S	2			___1		0.999997	0.00550303	80.24	47.182	80.24	-0.040154	64301000	879	0.297425	-1.19931	-0.733058	H3BL37;O08784;Q05CS0;H3BIX0	879;843;879;795	H3BL37	H3BL37	Treacle protein	Tcof1	SESSDEDIPSGQAIKSPPVSVNRNSSPAVPA	UID1412	1	919
23.9389	24.2261	23.953	23.755	19.7688	22.5666	S	3			___1		0.861568	2.10227e-27	140.41	132.59	116.38	-0.51726	72314000	1025	0.781751	2.0092	1.69515	H3BL37;O08784;H3BIX0	1025;989;941	H3BL37	H3BL37	Treacle protein	Tcof1	PEKQQIAPGYPKAPRSSEDSSDTSSEDEEDA	UID1413	1	919
24.8575	23.8573	24.1575	24.4746	23.2012	22.7928	S	3			___1		0.998649	1.06857e-32	139.59	135.81	139.59	-1.1356	126790000	85	0.612896	0.801232	1.36552	H3BLD8;H3BLJ5;Q499D0	85;85;85	H3BLD8	H3BLD8	Forkhead box protein N3	Foxn3	KNIIKSFGESVIRSVSPVQDIDDDTPPSPAH	UID1414	1	920
23.4056	22.6453	23.1391	22.4715	19.6506	18.0441	S	3			___1		0.958202	3.251e-06	62.052	60.477	62.052	-0.37688	32726000	25	1.07685	3.00795	2.29081	H3BLL3;Q921G6;H3BLB4;H3BJU9	25;25;25;25	H3BLL3	H3BLL3	Leucine-rich repeat and calponin homology domain-containing protein 4	Lrch4	AAGGEEAAASVSIPGSPGIPGSRSAERAIEE	UID1417	1	922
23.9646	24.1044	23.9474	23.89	19.2148	22.6675	S	3			___1		0.886376	3.7722e-22	132.36	121.75	132.36	-0.026468	74095000	521	0.674694	2.08135	1.48589	H3BLL3;Q921G6;H3BIX9	521;521;467	H3BLL3	H3BLL3	Leucine-rich repeat and calponin homology domain-containing protein 4	Lrch4	SFIFRSSSQSGSSPSSPESVIRPRPFPQEKE	UID1418	1	922
21.8962	21.2859	21.5586	21.8839	20.4222	19.7208	S	3			___1		1	1.96525e-26	148.2	141.72	148.2	0.45353	59262000	143	0.614281	0.90461	1.36821	H7BWY8	143	H7BWY8	H7BWY8		Tsr2	IMTAKETDVAEDDVDSVEEMEVKEVTATNDG	UID1419	1	923
22.5146	19.9958	22.7677	19.6305	20.4591	18.6018	S	3			___1		0.990053	2.47206e-05	51.473	45.248	51.473	-2.0789	13133000	535	0.994747	2.19557	2.1211	H7BX02;Q4VGL6	535;535	H7BX02	H7BX02	Roquin-1	Rc3h1	IKPVKIDHISSSAPGSPPDIIESAPKSISAI	UID1420	1	924
22.7474	23.4727	23.3488	23.5784	23.5709	19.8021	S	3			___1		0.993857	6.23363e-38	184.35	167.26	184.35	0.022222	54352000	378	0.274022	0.872477	0.683057	H7BX26;Q6A065	378;378	H7BX26	H7BX26	Centrosomal protein of 170 kDa	Cep170	YIKRIKGNKHDDGTQSDSENAGAHRRCSKRA	UID1421	1	925
23.5656	23.6814	23.3735	23.4257	22.4568	22.0906	S	2			___1		0.986719	1.76224e-07	97.713	89.303	90.581	-0.42249	58227000	1102	1.01434	0.882437	2.16127	H7BX26;Q6A065;A0A0A6YXK7	1102;1102;337	H7BX26	H7BX26	Centrosomal protein of 170 kDa	Cep170	PTRTSIIRRARIGEASDSEIADADKASVASE	UID1422	1	925
20.3806	20.136	19.8106	21.0406	22.2133	22.0226	S	3			___1	+	0.999997	1.30198e-05	103.88	98.777	103.88	-0.098595	839160000	199	1.84027	-1.64975	-4.13412	H7BX95;Q6PDM2	199;199	H7BX95	H7BX95	Serine/arginine-rich splicing factor 1	Srsf1	EGETAYIRVKVDGPRSPSYGRSRSRSRSRSR	UID1425	2	927
22.9287	22.0191	21.9106	22.2906	21.2887	21.0963	S	2			___1		0.955804	3.10388e-13	115.42	97.456	115.42	1.2176	57227000	1121	0.672328	0.727601	1.48128	H9H9S3;Q9R0G7	1121;1122	H9H9S3	H9H9S3	Zinc finger E-box-binding homeobox 2	Zeb2	IMNRAYIQSITPQGYSDSEERESMPRDGESE	UID1427	1	929
24.6946	23.179	20.0821	20.2932	19.5084	19.8153	S	5			___1		0.999843	4.46614e-05	51.811	49.523	51.811	0.80251	50488000	2147	0.944761	2.77962	2.01949	H9KV01;H9KV15;H9KV00;Q9QX47-4;Q9QX47-3;Q9QX47;F7CU80;H9KV02	2147;2147;2147;2107;2107;2147;289;157	H9KV01	H9KV01	Protein SON	Son	QSKEDDDVIVNKPHVSDEEEEEPPFYHHPFK	UID1429	1	930
25.0646	24.2081	24.4134	24.8825	24.1944	23.6754	S	2			___1		1	4.92927e-19	158.92	152.74	142.88	0.11964	161540000	1723	0.289546	0.311293	0.716306	H9KV01;H9KV15;H9KV00;Q9QX47-4;Q9QX47-3;Q9QX47;Q9QX47-2	1723;1723;1723;1683;1683;1723;1723	H9KV01	H9KV01	Protein SON	Son	SIPIKESAQAVAVAISPKESSEDTEVPIPNK	UID1430	1	930
22.5662	21.5822	21.6263	21.1898	20.8341	20.0651	S	2			___1		0.990317	0.000416264	67.646	61.347	67.646	0.27865	17945000	1794	1.2494	1.22858	2.66133	H9KV01;H9KV15;H9KV00;Q9QX47-4;Q9QX47-3;Q9QX47;Q9QX47-2	1794;1794;1794;1754;1754;1794;1794	H9KV01	H9KV01	Protein SON	Son	GPIIASEVERDKSAASPVVISIPERASESSS	UID1434	1	930
21.8117	22.1779	22.1715	22.0559	21.6666	21.4182	S	3			___1		0.999342	0.000732149	60.47	47.016	54.309	-0.94577	35237000	298	0.700006	0.34015	1.53523	H9KV04;Q8R3C0	298;298	H9KV04	H9KV04	Mini-chromosome maintenance complex-binding protein	Mcmbp	DPMECTDMAEEQRVHSPPASIVPRIHVIIAQ	UID1437	1	931
23.7556	23.535	20.7598	23.5126	19.5721	19.5865	S	2			___1		0.993089	0.000149232	83.351	71.643	83.351	2.1393	38284000	154	0.478389	1.79309	1.10186	H9KV04;Q8R3C0	154;154	H9KV04	H9KV04	Mini-chromosome maintenance complex-binding protein	Mcmbp	SWVKEAYVNANQARVSPSTSYTPSRHKRSYE	UID1438	1	931
24.7962	24.066	24.0935	24.2137	22.9283	22.7745	S	3			___1		1	7.22299e-08	76.967	75.149	76.967	0.13567	99209000	27	0.918661	1.01302	1.96689	I7HJ86;Q8VC51	27;27	I7HJ86	I7HJ86	Telomerase Cajal body protein 1	Wrap53	DSIPPDIAPAPVPQGSPAEKNTDFEPVPPPC	UID1439	1	932
23.2627	24.4634	23.9886	23.5761	23.526	23.1902	S	3			___1		0.990872	1.97685e-13	128.18	117.91	91.789	0.53675	115020000	659	0.570584	0.474127	1.28298	I7HJQ9;Q9Z2C4	659;657	I7HJQ9	I7HJQ9	Myotubularin-related protein 1	Mtmr1	EMATRTISSSSERGSSPTHSATPVHTSV___	UID1440	1	933
20.0484	19.7933	21.245	20.987	20.03	18.3915	S	3			___1		0.815454	0.000147994	73.279	65.768	73.279	-0.28831	5634300	106	0.252149	0.559409	0.635627	I7HJS1;O08579	106;142	I7HJS1	I7HJS1	Emerin	Emd	DADTFHHQVRDDIFSSIEEEGKDRERIIYGQ	UID1441	1	934
21.6906	22.0066	22.0933	21.8666	21.8606	22.0374	S	2			___1		0.875892	0.000360864	68.41	52.567	50.493	0.51867	34333000	448	0.0212547	0.00863012	0.0637371	J3KMG3;J3KMH5;Q8BI84-3;Q8BI84	448;766;766;1915	J3KMG3	J3KMG3	Melanoma inhibitory activity protein 3	Mia3	RDSIPSGPREEAKPASPSSVQDRSQASKPTP	UID1442	1	936
23.8487	23.7972	23.7641	21.1293	22.9042	22.7303	S	2			___1		0.990508	3.76323e-07	114.21	97.858	114.21	2.0295	63226000	663	1.28435	1.54871	2.73902	J3KMM5;O55143-2;O55143	663;663;663	J3KMM5	J3KMM5	Calcium-transporting ATPase;Sarcoplasmic/endoplasmic reticulum calcium ATPase 2	Atp2a2	TSKAFTGREFDEISPSAQRDACINARCFARV	UID1443	1	937
22.5635	22.0862	22.7361	22.4944	21.724	19.3477	S	2			___1		0.990429	5.9354e-09	106.11	90.948	106.11	0.087976	56961000	323	0.588044	1.27324	1.31706	J3QJV7;O35551-2;O35551-3;O35551-5;O35551;O35551-6	323;364;367;407;407;407	J3QJV7	J3QJV7	Rab GTPase-binding effector protein 1	Rabep1	KSDNDMFKDGIRRAQSTDSIGTSSSIQSKAI	UID1444	2	939
23.9196	19.104	23.7918	24.4574	20.0162	19.2421	S	3			___1		0.935102	1.12693e-08	79.426	73.612	79.426	0.065959	53427000	247	0.172294	1.03324	0.455285	J3QNH8	247	J3QNH8	J3QNH8		Gm7694	ISISPISIAESWENSSPPPQARTSSIDNEGI	UID1446	1	941
22.2132	19.1996	19.3643	19.4874	18.9002	21.142	S	3			___1		0.998475	0.00236592	47.916	41.212	47.916	-0.89328	7665500	884	0.128647	0.415841	0.350529	J3QNK5;Q8BIH0-2;Q8BIH0	884;706;884	J3QNK5	J3QNK5	Histone deacetylase complex subunit SAP130	Sap130	KSAAKSIIVKAEKRKSPPKEYIDEEGVRYVP	UID1448	1	942
25.0966	25.0812	25.3641	25.0381	24.5792	24.279	S	3			___1		0.999923	2.81058e-53	202.17	193.76	165.31	-0.52654	523370000	413	1.07856	0.548534	2.2944	J3QNU6;Q8BWG8-2;Q8BWG8	413;404;412	J3QNU6	J3QNU6	Beta-arrestin-1	Arrb1	KGMKDDKDEEDDGTGSPHINNR_________	UID1449	1	943
24.3463	19.5964	24.8005	25.0506	18.7569	23.541	S	3			___1		0.991317	2.40414e-13	108.5	102.97	108.5	1.7253	97506000	717	0.064093	0.464919	0.184233	J3QNW0;P13864;P13864-2	598;717;599	J3QNW0;P13864	P13864	Cytosine-specific methyltransferase;DNA (cytosine-5)-methyltransferase 1	Dnmt1	ADDDEEADDDVSEMPSPKKIHQGKKKKQNKD	UID1450	1	944;1094
21.4885	21.3818	20.4295	21.8459	20.8922	20.4971	S	2			___1		0.992159	1.25712e-08	98.175	82.789	98.175	0.21422	12870000	187	0.0136126	0.0215289	0.0411585	J3QNW0;P13864;P13864-2	68;187;69	J3QNW0;P13864	P13864	Cytosine-specific methyltransferase;DNA (cytosine-5)-methyltransferase 1	Dnmt1	GPTKRKPKEESEEGNSAESAAEERDQDKKRR	UID1451	1	944;1094
24.6064	24.6853	24.9757	24.6373	24.0655	24.28	S	3			___1		0.991681	1.2676e-16	116.38	107.46	94.73	-0.039508	189500000	151	0.999058	0.428205	2.12992	J3QQ40;Q3UE61;Q921T2-3;Q921T2-2;Q921T2	151;151;151;151;151	J3QQ40	J3QQ40	Torsin-1A-interacting protein 1	Tor1aip1	QPQISPATSGRGIRDSPSSSEDREEDEPSSR	UID1453	1	947
25.0823	25.1157	25.1413	24.666	24.1787	24.4544	S	3			___1	+	0.983865	1.97868e-06	78.976	71.113	75.73	-0.99118	196130000	140	2.05828	0.680029	4.78488	J3QQ40;Q3UE61;Q921T2-3;Q921T2-2;Q921T2;D3YXF8	140;140;140;140;140;79	J3QQ40	J3QQ40	Torsin-1A-interacting protein 1	Tor1aip1	RRSARIEQHSQQPQISPATSGRGIRDSPSSS	UID1454	1	947
24.1938	23.9892	24.2394	23.9539	23.4224	23.0552	S	3			___1		0.978638	6.46248e-11	87.28	79.558	87.28	-0.34266	91854000	1347	1.14736	0.66361	2.43976	K3W4P2;Q6P4S8	1347;1320	K3W4P2	K3W4P2	Integrator complex subunit 1	Ints1	TFHSIITASIPPRRDSTEAPKPESSPEPPPG	UID1455	1	948
24.1917	24.4623	24.2235	24.3113	23.8047	23.5677	S	3			___1		0.946516	3.98489e-23	142.32	124.56	142.32	0.31317	120980000	454	0.779493	0.397928	1.69072	K3W4P9;Q8CFE3	454;451	K3W4P9	K3W4P9	REST corepressor 1	Rcor1	GKDETNGPANQKPVKSPESSIKIPEEEDEAA	UID1456	1	949
27.4077	26.6277	26.7595	26.6749	26.3312	25.454	S	3			___1		1	3.92117e-60	188.28	186.55	188.28	-0.27432	632890000	254	0.827021	0.778244	1.78434	K3W4P9;Q8CFE3	254;251	K3W4P9	K3W4P9	REST corepressor 1	Rcor1	VMDRHARKQKREREESEDEIEETNGSNPVDI	UID1457	1	949
25.6957	24.4273	24.5489	25.2944	23.7504	24.1613	S	3			___1		0.919794	5.50988e-29	143.72	139.53	143.72	0.036747	175480000	80	0.327506	0.488569	0.796332	M0QW93;Q922R5	80;811	M0QW93	M0QW93	Serine/threonine-protein phosphatase 4 regulatory subunit 3B	Smek2	VDYPDDEEEDEEEESSPRKRPRIGS______	UID1459	1	953
25.5251	24.954	25.1015	24.7029	19.6326	18.8822	S	3			___1		0.969215	3.6825e-05	54.465	48.239	44.164	-2.0939	144100000	579	1.05461	4.12095	2.24447	M0QWZ1;Q8CGI1	579;293	M0QWZ1	M0QWZ1	Protein FAM193A	Fam193a	PRIIITDNGSAPTFCSDDEDVAPISAKFADI	UID1460	1	955
24.0622	20.2854	24.2554	19.6396	23.462	23.2211	S	3			___1		0.977325	3.33801e-07	80.412	56.754	80.412	-0.14218	58876000	580	0.159478	0.760094	0.425059	O08582	580	O08582	O08582	GTP-binding protein 1	Gtpbp1	KAVGTITKIIQTTNNSPMNSKPQQIKMQSTK	UID1461	1	958
20.7501	24.0138	24.6156	20.3731	24.0283	23.8976	S	3			___1		0.7705	2.7699e-29	132.28	108.54	132.28	-0.3399	1276700000	25	0.0745943	0.36016	0.212398	O08582	25	O08582	O08582	GTP-binding protein 1	Gtpbp1	VDSPVPASMFAPEPSSPGAARAAAAAARIHG	UID1462	1;2	958
22.5945	22.6403	22.1658	21.5498	19.3887	21.1066	S	3			___1		0.859316	7.47097e-08	76.807	73.275	75.695	-0.041184	19834000	385	1.23983	1.78519	2.64024	O08586	385	O08586	O08586	Phosphatidylinositol 3,4,5-trisphosphate 3-phosphatase and dual-specificity protein phosphatase PTEN	Pten	SDNEPDHYRYSDTTDSDPENEPFDEDQHSQI	UID1463	1	959
21.6485	21.6347	21.0366	21.4608	19.9219	19.3923	S	2			___1		0.943339	7.95844e-05	57.142	49.303	57.142	0.1662	9429700	454	0.840681	1.1816	1.81137	O08648-2;O08648	454;454	O08648-2	O08648-2	Mitogen-activated protein kinase kinase kinase 4	Map3k4	DTEVEIREIESGTEESDEEPTPSPRVPEIRI	UID1464	1	960
20.4845	20.7586	23.9621	19.8311	23.2295	22.5768	S	3			___1		0.978896	0.000395337	53.565	42.95	53.565	0.50724	32434000	1189	0.0318275	-0.144096	-0.0943943	O08648-2;O08648	1189;1241	O08648-2	O08648-2	Mitogen-activated protein kinase kinase kinase 4	Map3k4	SIAAEIQFRSISRHSSPTEERDEPAYPRSDS	UID1465	1	960
26.4856	26.0179	26.2324	26.1609	24.9812	25.0125	S	3			___1		0.999995	8.86589e-12	91.396	88.569	83.747	-0.072253	416510000	55	0.981275	0.860408	2.09359	O08715-2;O08715-5;O08715-3;O08715-6;O08715;O08715-4	55;55;88;55;55;88	O08715-2	O08715-2	A-kinase anchor protein 1, mitochondrial	Akap1	VETIKVGPAIKDRRISEEACPGVISVAPTVT	UID1466	1	961
24.8894	25.0373	24.4052	24.9387	24.2171	24.6315	S	2			___1		0.996223	3.36529e-42	172.37	135.8	172.37	-0.030751	209370000	101	0.254752	0.18155	0.641311	O08715-2;O08715-5;O08715-3;O08715-6;O08715;O08715-4	101;101;134;101;101;134	O08715-2	O08715-2	A-kinase anchor protein 1, mitochondrial	Akap1	TEPIAIPRTRQVRRRSESSGNIPSVADTRSQ	UID1467	1	961
21.1106	20.9251	19.3129	21.3492	19.9017	17.8958	S	2			___1		0.920964	0.00308378	47.223	34.46	47.223	-1.1448	8557600	378	0.252695	0.733957	0.63682	O08715-2;O08715-5;O08715-3;O08715-6;O08715;O08715-4	378;378;411;378;378;411	O08715-2	O08715-2	A-kinase anchor protein 1, mitochondrial	Akap1	QDTSDPASTRTGATASPSAEAIPPKTYVSCI	UID1469		961
22.7974	22.8337	23.0312	22.5898	21.9449	19.2276	S	3			___1		1	0.000931534	57.566	38.434	54.729	-0.24107	33686000	301	0.723735	1.63332	1.58154	O08750	301	O08750	O08750	Nuclear factor interleukin-3-regulated protein	Nfil3	SDGEDEQQVPKGPIHSPVEIQRVHATVVKVP	UID1470	1	962
20.9984	19.1087	24.1913	23.758	23.8693	18.7186	S	2			___1		1	0.0209509	46.796	12.101	46.796	-1.4564	48666000	375	0.109443	-0.682486	-0.302648	O08795-2;O08795	375;368	O08795-2	O08795-2	Glucosidase 2 subunit beta	Prkcsh	DEETQAIIDAAQEARSKFEEVERSIKEMEES	UID1471	1	963
20.8558	19.1364	20.937	20.6446	19.8783	18.5451	S	3			___1		0.797183	0.000617719	58.32	25.387	58.32	-0.84188	6508200	365	0.29631	0.62043	0.730692	O08796	365	O08796	O08796	Eukaryotic elongation factor 2 kinase	Eef2k	RGTEEKCGSPRIRTISSSRPPIIIRISENSG	UID1472	1	964
24.8362	24.9962	20.1451	24.7362	24.2598	19.724	S	2			___1		0.875167	1.02776e-10	92.913	73.658	92.613	-2.1547	142310000	300	0.0647187	0.419168	0.185925	O08856	300	O08856	O08856	RNA polymerase II elongation factor ELL	Ell	IMRKICQPQNATTDSSPPREHGRSASPSQKR	UID1473	1	965
22.7928	22.71	22.9722	22.1415	21.1502	20.8018	S	3			___1	+	0.942248	1.12301e-05	62.57	53.615	62.57	1.231	31138000	192	1.63264	1.46056	3.57362	O09100	192	O09100	O09100	Endothelial transcription factor GATA-2	Gata2	PPKEVSPDPSTTGAASPASSSAGGSVARGED	UID1474	1	967
23.6253	23.5512	23.8245	22.3729	22.709	22.8803	S	3			___1	+	0.93726	8.49783e-30	152.66	140.64	77.576	0.5052	72065000	423	2.4008	1.01297	5.96209	O09106;D3YYI8	423;423	O09106	O09106	Histone deacetylase 1;Histone deacetylase	Hdac1;Gm10093	CSSDKRIACEEEFSDSDEEGEGGRKNSSNFK	UID1476	1	968
22.497	21.4987	22.1854	22.1113	20.4455	20.9604	S	6			___1		1	7.68548e-33	131.32	122.42	42.709	-0.43949	7718400000	393	0.706082	0.887993	1.54708	O09106;D3YYI8	393;393	O09106	O09106	Histone deacetylase 1;Histone deacetylase	Hdac1;Gm10093	GVQMQAIPEDAIPEESGDEDEEDPDKRISIC	UID1477	1	968
20.3268	25.4374	25.3944	24.8454	24.0408	23.2995	S	3			___1		0.998763	1.2125e-32	140.27	135.39	140.27	0.22175	176410000	83	0.0681468	-0.342344	-0.195163	O09130	83	O09130	O09130	NFATC2-interacting protein	Nfatc2ip	RIPAPAKPEQDSDSDSEGAAEGPAGAPRTIV	UID1478	1	969
21.8889	20.641	22.312	21.4866	20.8729	18.8073	S	2			___1		0.953251	3.17346e-06	81.807	71.042	81.807	0.58151	13949000	77	0.571765	1.22499	1.28529	O35126;D3YYE6	77;77	O35126	O35126	Atrophin-1	Atn1	PSAPKASKQGRSEEISESESEETSAPKKTKT	UID1483	1	971
24.4064	23.6741	23.6929	23.7908	22.9297	18.6604	S	3			___1		0.985525	5.55868e-17	123.03	110.74	110.42	-0.90433	142880000	101	0.593684	2.1308	1.32807	O35126;D3YYE6	101;101	O35126	O35126	Atrophin-1	Atn1	APKKTKTEQEIPRPQSPSDIDSIDGRSINDD	UID1485	1;2	971
23.822	20.25	23.554	23.7684	19.8475	18.9889	S	3			___1		0.814993	3.73544e-08	74.876	72.557	74.876	-0.78606	46677000	113	0.376202	1.67376	0.89678	O35295	113	O35295	O35295	Transcriptional activator protein Pur-beta	Purb	SIGDFIEHYAQIGPSSPEQIAAGAEEGGGPR	UID1488	1	976
22.5323	22.2799	22.3102	21.9786	21.8916	21.682	S	2			___1	+	1	0.000530419	97.779	69.561	43.672	0.22897	27747000	21	1.93602	0.523431	4.41149	O35316	21	O35316	O35316	Sodium- and chloride-dependent taurine transporter	Slc6a6	KIQCIKDFHKDIIKPSPGKSPGTRPEDEADG	UID1490	1	977
23.4839	23.058	23.0417	24.0553	23.6641	23.4839	S	2			___1		0.999988	0.00483603	93.096	56.227	82.417	0.10591	71556000	251	1.14231	-0.539904	-2.429	Q9D8S5;O35326	251;250	Q9D8S5	Q9D8S5	Serine/arginine-rich splicing factor 5	Srsf5	KSQKRGSSSRSKSPASVDRQRSRSRSRSRSV	UID1493	1	978
23.3588	22.4763	22.3561	22.5243	21.7562	21.5398	S	2			___1		1	0.015426	70.056	43.614	43.77	-0.38709	35118000	120	0.843596	0.790307	1.81714	Q9D8S5;O35326	120;120	Q9D8S5	Q9D8S5	Serine/arginine-rich splicing factor 5	Srsf5	RTENRIIVENISSRVSWQDIKDFMRQAGEVT	UID1494	1	978
26.8965	26.0454	26.2238	25.8808	25.1261	24.3233	S	3			___1		1	7.90482e-53	199.67	179.07	165.13	-1.3042	827650000	60	1.15838	1.27848	2.46335	O35344	60	O35344	O35344	Importin subunit alpha-4	Kpna3	IIKKRNVPQEESIEDSDVDADFKAQNVTIEA	UID1495	1	979
22.4054	21.7428	21.5971	20.2987	18.0484	18.3622	S	2			___1	+	1	3.98166e-05	61.276	56.795	42.384	-1.0302	23821000	289	1.8052	3.01201	4.03565	O35379;E9Q1I5	289;289	O35379	O35379	Multidrug resistance-associated protein 1	Abcc1	RIVYAPPKDPSKPKGSSQIDVNEEVEAIIVK	UID1497	1;2	982
21.6318	20.8626	21.9816	21.7474	21.0917	18.5546	S	2			___1		0.995639	1.33167e-49	189.62	179.62	189.62	0.72585	9896600	878	0.426887	1.02742	0.999285	O35379	878	O35379	O35379	Multidrug resistance-associated protein 1	Abcc1	AEFIRTYANAEQDIASEDDSVSGSGKESKPV	UID1499	1	982
21.4469	20.6185	20.9818	21.7287	19.859	20.0281	S	3			___1		0.999997	2.76165e-06	73.279	70.418	73.279	-0.50655	9474000	226	0.301468	0.477139	0.741625	Q8C391;Q9CXE1;O35382	226;226;226	Q8C391	Q8C391	Exocyst complex component 4	Exoc4	RNKEKGKMSSHGKDPSPGPIIDVSNIPTPRK	UID1500	1	983
25.8184	25.8812	25.6897	25.6155	24.6586	24.5135	S	2			___1		1	2.09177e-08	112.34	98.062	54.343	0.42313	291580000	283	1.16421	0.867195	2.47585	O35492	283	O35492	O35492	Dual specificity protein kinase CLK3	Clk3	SASSRSQQSSKRSSRSVEDDKEGHIVCRIGD	UID1501	1	985
23.5798	23.334	23.4184	23.3335	22.4479	18.7034	S	3			___1		0.985249	0.000360584	63.46	48.58	63.46	0.095686	50614000	157	0.616158	1.94917	1.37187	O35492	157	O35492	O35492	Dual specificity protein kinase CLK3	Clk3	AAGAWETMHHCKRYRSPEPDPYISYRWKRRR	UID1502	1	985
21.3358	21.4686	21.828	19.837	19.5321	18.379	S	3			___1	+	0.997939	0.00146367	41.798	36.407	41.798	0.56061	10030000	724	2.09649	2.29478	4.9063	O35601-2;O35601;F6V072	724;770;125	O35601-2	O35601-2	FYN-binding protein	Fyb	SKKWGARDIQIKPGESIEVIQSTDDTKVICR	UID1503		986
22.2898	20.2689	22.6795	20.0114	22.1999	19.1622	S	4			___1		0.887768	0.000363771	56.708	50.626	56.708	-0.154	39216000	89	0.476339	1.28822	1.09781	O35601-2;O35601	89;89	O35601-2	O35601-2	FYN-binding protein	Fyb	PEKEPKPPFIKPTGGSPRFGTQPNSVSRDPE	UID1504	1	986
23.1486	23.1418	23.0388	23.4026	23.0699	23.0255	S	2			___1		1	0.000157378	110.93	70.995	110.93	0.99545	55602000	222	0.171256	-0.0562439	-0.452853	O35601-2;O35601	222;222	O35601-2	O35601-2	FYN-binding protein	Fyb	SQEENTSKNVPVQKGSPVQIGAKSKGAPFKP	UID1505	1	986
22.5148	22.0524	20.049	20.2674	21.7805	21.2022	S	2			___1		0.998364	0.0227169	55.112	55.112	55.112	-0.30703	16357000	546	0.200287	0.455367	0.519961	O35601-2;O35601	546;546	O35601-2	O35601-2	FYN-binding protein	Fyb	TDNPEGKWIGRTARGSYGYIKTTAVEIDYDS	UID1506	1	986
23.914	24.0352	24.0285	23.8256	23.1284	23.1067	S	3			___1		0.776301	3.80285e-18	127.17	121.64	101.45	0.22542	93099000	203	1.2531	0.638985	2.66951	O35601-2;O35601	203;203	O35601-2	O35601-2	FYN-binding protein	Fyb	KPRFPRHTFGQKPSISTEDSQEENTSKNVPV	UID1507	1	986
21.6264	21.3337	21.1494	21.166	20.6078	20.5578	S	2			___1		1	0.000160197	92.295	52.671	49.025	-1.4732	44532000	568	1.16431	0.592618	2.47606	O35601-2;O35601	568;568	O35601-2	O35601-2	FYN-binding protein	Fyb	TAVEIDYDSIKRKKNSINAVPPRIVEDDQDV	UID1508	1	986
22.9091	19.7932	19.3701	22.7546	22.2891	21.7188	S	2			___1		0.999703	8.35212e-08	73.676	63.173	73.676	-0.56861	59668000	46	0.606565	-1.56341	-1.35318	O35601-2;O35601	46;46	O35601-2	O35601-2	FYN-binding protein	Fyb	GIQSRKNIFDNQGNASPPAGPSSMPKFGTTK	UID1509	1	986
23.7885	23.3877	22.8692	22.6162	19.9373	20.51	S	3			___1		1	2.89833e-13	129.36	119.23	129.36	-0.27699	73025000	561	1.27413	2.3273	2.7162	O35601-2;O35601	561;561	O35601-2	O35601-2	FYN-binding protein	Fyb	SYGYIKTTAVEIDYDSIKRKKNSINAVPPRI	UID1510	1	986
24.2359	24.4118	24.2879	24.3023	23.8549	23.8925	S	2			___1		0.998696	1.32465e-18	157.82	134.72	157.07	0.6442	113990000	28	0.903596	0.295323	1.93667	O35601-2;O35601	28;28	O35601-2	O35601-2	FYN-binding protein	Fyb	EAATSSRPFKVAGQSSPSGIQSRKNIFDNQG	UID1511	1	986
23.2614	23.2914	23.1987	23.3504	22.7568	21.8664	S	2			___1		1	6.89074e-07	94.688	78.55	58.268	-0.50414	88354000	114	0.615935	0.592607	1.37144	O35601-2;O35601	114;114	O35601-2	O35601-2	FYN-binding protein	Fyb	VSRDPEVKVGFIKPVSPKPTSITKEDSKPVV	UID1512	1	986
22.059	21.011	21.7227	20.5155	21.3612	20.1259	S	3			___1		0.787832	8.62956e-05	70.802	59.094	70.802	0.67517	10524000	863	0.90832	0.930032	1.94614	O35607	863	O35607	O35607	Bone morphogenetic protein receptor type-2	Bmpr2	QNQFIGEDTRININSSPDEHEPIIRREQQAG	UID1513	1	987
24.5486	24.6874	24.7438	24.6625	24.7607	23.9562	S	2			___1		0.999977	1.6824e-09	119.65	101.02	117.18	-0.3435	251370000	286	0.314902	0.200123	0.769947	O35615;H3BJR3	286;82	O35615	O35615	Zinc finger protein ZFPM1	Zfpm1	QAHIIYYCASRQRAGSPVSATEEKPKETYPN	UID1514	1	988
23.8158	23.8662	24.0495	24.6211	23.6798	23.1165	S	2			___1		1	3.89692e-22	132.53	128.01	132.53	1.5779	917440000	925	0.083318	0.104678	0.235435	O35615	925	O35615	O35615	Zinc finger protein ZFPM1	Zfpm1	AERAPRDSPDGRAPRSPSPAPENTPSDPADQ	UID1515	1;2	988
22.2312	22.6324	22.6844	22.8972	22.3312	22.1161	S	2			___1		1	3.89692e-22	132.53	128.01	97.352	1.54	1019400000	927	0.0881724	0.0678425	0.248121	O35615	927	O35615	O35615	Zinc finger protein ZFPM1	Zfpm1	RAPRDSPDGRAPRSPSPAPENTPSDPADQGA	UID1516	1;2	988
20.3529	21.9242	22.022	21.9835	21.6435	20.8973	S	3			___1		0.998796	8.18743e-23	113.98	106.87	55.011	-0.28169	604460000	497	0.0406433	-0.0751228	-0.119473	O35615;H3BJR3	497;266	O35615	O35615	Zinc finger protein ZFPM1	Zfpm1	SGPGEPGPQAPSRTPSPHSPNPVRVKTEISS	UID1518	1;2;3	988
21.2197	21.2888	21.3777	19.8008	19.0229	20.2543	S	3			___1	+	0.820275	2.26544e-05	58.952	56.201	58.952	-0.3943	5286700	99	1.93947	1.60274	4.4217	O35615	99	O35615	O35615	Zinc finger protein ZFPM1	Zfpm1	QDEEKEEKEEEAAMASPWSGPEEIEIAIQDG	UID1520	1	988
25.1189	25.3058	25.4502	25.9849	24.9543	24.8842	S	2			___1		0.999923	9.87454e-72	215.46	208.53	172.32	-0.20555	264000000	681	0.0154698	0.0172005	0.0466794	O35615	681	O35615	O35615	Zinc finger protein ZFPM1	Zfpm1	TPEAEAAGRGSEGSQSPGSSVDDAEDDPSRT	UID1521	1	988
19.9051	20.4337	25.0449	24.7844	23.3873	23.2157	S	3			___1		0.989857	2.59906e-07	68.234	61.635	40.12	-0.81135	95469000	803	0.514393	-2.00123	-1.17289	O35615	803	O35615	O35615	Zinc finger protein ZFPM1	Zfpm1	SPRPGSASAGPAPAISPSPVPDGPIDISKRP	UID1522	1;2	988
23.4925	22.6985	22.9449	19.8586	19.8853	19.3423	S	3			___1	+	0.995644	2.74321e-08	78.642	68.689	78.642	-0.1323	34585000	822	3.47204	3.3499	11.4041	O35615	822	O35615	O35615	Zinc finger protein ZFPM1	Zfpm1	VPDGPIDISKRPRRQSPDAPTAIPAIADYHE	UID1524	1	988
22.0228	20.3998	21.6367	21.662	19.0274	20.3612	S	2			___1		0.999986	0.00547847	57.164	28.456	57.164	1.1184	12187000	403	0.481901	1.0029	1.10882	O35664	403	O35664	O35664	Interferon alpha/beta receptor 2	Ifnar2	AGPSEDPTGPYERRKSVIEDSFPREDNSSMD	UID1525	1	989
28.0251	27.8239	28.4138	27.7263	27.4615	27.4239	S	3			___1	+	1	1.24193e-196	327.88	320.77	327.88	0.68947	1479200000	139	1.30524	0.550369	2.78593	O35685	139	O35685	O35685	Nuclear migration protein nudC	Nudc	DAEDQEAQIKNGSIDSPGKQDAEDEEDEEDE	UID1526	1	990
21.0827	21.1421	20.9645	21.2616	20.3745	20.5097	S	4			___1		1	4.47625e-13	127.3	97.995	43.324	-0.58566	71698000	347	0.547976	0.347865	1.23877	Q3TUQ5;O35691	347;346	Q3TUQ5	Q3TUQ5	Pinin	Pnn	EEAGEEEEKEAGIVHSDAEKEQEEEEQKQEM	UID1527	1	991
20.9835	20.3861	20.7229	19.2188	18.7899	18.9699	S	2			___1	+	0.981889	0.00089216	60.968	44.635	60.657	0.21455	3804000	66	2.87892	1.70464	8.00376	Q3TUQ5;O35691	66;66	Q3TUQ5	Q3TUQ5	Pinin	Pnn	GGGRGRGSIIIRRGFSDSGGGPPAKQRDIEG	UID1528	1	991
26.0021	26.2263	25.71	25.6464	25.2574	24.7811	S	4			___1		1	8.03841e-36	159.05	151.95	159.05	0.17969	498060000	100	1.21102	0.751129	2.5771	Q3TUQ5;O35691	100;100	Q3TUQ5	Q3TUQ5	Pinin	Pnn	RIGGERRTRRESRQESDPEDDDVKKPAIQSS	UID1529	1	991
27.2688	27.0726	27.4546	27.5218	26.3814	26.8044	S	3			___1		0.999985	3.9817e-23	153.06	144	64.705	1.0128	1132700000	443	0.444583	0.362803	1.03469	Q3TUQ5;O35691	443;442	Q3TUQ5	Q3TUQ5	Pinin	Pnn	EMEFDVEPDKECKSISPGKENINSQEVEKES	UID1531	1;2	991
27.5732	27.5454	27.6867	27.2228	26.8258	26.4762	S	2			___1	+	0.999995	6.72175e-30	162.43	123.44	162.43	1.2204	1241800000	104	1.58655	0.760171	3.45613	Q8C2Q7;P70333;O35737	104;104;104	Q8C2Q7	Q8C2Q7	Heterogeneous nuclear ribonucleoprotein H2;Heterogeneous nuclear ribonucleoprotein H2, N-terminally processed;Heterogeneous nuclear ribonucleoprotein H;Heterogeneous nuclear ribonucleoprotein H, N-terminally processed	Hnrnph1;Hnrnph2	NNVEMDWVIKHTGPNSPDTANDGFVRIRGIP	UID1532	1	992
20.8197	20.6497	20.7001	20.8835	20.7275	20.5229	S	3			___1		0.999595	6.71683e-82	216.71	168.24	184.76	0.41301	208180000	464	0.0346292	0.0118745	0.10241	O35841	464	O35841	O35841	Apoptosis inhibitor 5	Api5	VEIGQKRTSEDTSSGSPPKKSPGGPKRDARQ	UID1534	1;2	993
25.6418	25.1002	24.9623	20.1441	18.7545	18.9607	S	3			___1	+	0.837588	9.95825e-06	62.108	58.746	62.108	1.1317	121010000	427	3.61294	5.94834	12.3913	Q5SSP3;O35874	427;507	Q5SSP3	Q5SSP3	Neutral amino acid transporter A	Slc1a4	VKVEAIPNSKSEEETSPIVTHQNPAGPVAIA	UID1536	1	994
23.6703	23.1586	23.5071	19.6276	22.4442	22.688	S	3			___1		0.957614	0.000100612	48.392	43.159	45.042	-2.1242	47100000	300	0.870629	1.85877	1.87084	O35954	300	O35954	O35954	Membrane-associated phosphatidylinositol transfer protein 1	Pitpnm1	AGTPDGPEAPPGPDASPDASFGKQWSSSSRS	UID1537	1	995
22.2628	20.0656	21.9407	21.9099	20.9757	18.0707	S	2			___1		1	0.00274119	50.966	38.908	50.966	0.035694	15061000	118	0.339752	1.10426	0.821803	O35972	118	O35972	O35972	39S ribosomal protein L23, mitochondrial	Mrpl23	QTFTFPDIFPEKDPRSPEPIEEEIPQQRQSS	UID1538		996
23.1718	23.0343	22.9793	22.9993	22.078	21.6334	S	2			___1		1	1.33722e-21	154.51	139.94	76.341	-0.2643	154830000	438	0.950116	0.824888	2.03032	O54692	438	O54692	O54692	Centromere/kinetochore protein zw10 homolog	Zw10	VKIGPDCKEAIPDIPSPDADHKIQVQTVCKA	UID1539	1	997
28.0554	28.2735	28.0824	27.9709	27.1504	26.7415	S	2			___1		1	1.92729e-75	222.06	207.18	98.3	-1.1694	2061200000	760	1.08554	0.849535	2.30901	O54774	760	O54774	O54774	AP-3 complex subunit delta-1	Ap3d1	KKEKGKRRHSSIPTESDEDIAPAQRVDIITE	UID1541	1;2;3	999
25.4998	25.5132	25.3568	25.3194	24.8396	24.6731	S	4			___1		1	4.52773e-10	115.12	66.507	73.138	0.64138	283300000	825	1.20369	0.512534	2.56116	O54774	825	O54774	O54774	AP-3 complex subunit delta-1	Ap3d1	EKIPVQKHRNAEAVKSPEKEGVIGVEKKSKK	UID1542	1	999
25.7934	25.1374	24.893	25.4125	24.3564	24.2423	S	3			___1		1	5.54371e-60	185.38	162.73	185.38	-0.18774	2283100000	784	0.587078	0.604199	1.31518	O54774	784	O54774	O54774	AP-3 complex subunit delta-1	Ap3d1	RVDIITEEMPENAIPSDEDDKDPNDPYRAID	UID1543	1	999
21.2663	20.4568	21.3485	21.86	21.8773	21.723	S	2			___1		0.949715	1.30098e-06	102.64	74.471	102.64	-1.0152	41919000	10	1.29291	-0.796227	-2.75819	O54781	10	O54781	O54781	SRSF protein kinase 2;SRSF protein kinase 2 N-terminal;SRSF protein kinase 2 C-terminal	Srpk2	______MSVNSEKSSSSERPEPQQKAPIVPP	UID1544	1	1000
25.1781	24.952	25.0295	24.8497	24.6817	24.1761	S	3			___1		1	7.33633e-07	105.14	92.399	55.975	-0.22581	180770000	314	1.06801	0.484065	2.27237	O54786	314	O54786	O54786	DNA fragmentation factor subunit alpha	Dffa	QVQSIHSIRNISARRSPIPGEPQRPKRAKRD	UID1546	1	1002
21.4293	20.5704	20.9385	20.4589	19.0832	19.1256	S	2			___1		1	0.00168588	73.951	49.979	40.727	-0.26334	8959300	232	1.29397	1.4235	2.76058	O54824-2;O54824	232;930	O54824-2	O54824-2	Pro-interleukin-16;Interleukin-16	Il16	PESPPPGQRPSTKAISPDPIIRIITTQSEDT	UID1547	1	1003
23.7807	23.7301	23.9685	24.0002	22.9343	22.2583	S	2			___1		1	1.54625e-13	117.03	106.65	57.973	-0.34537	260200000	219	0.675855	0.762183	1.48815	O54824-2;O54824	219;917	O54824-2	O54824-2	Pro-interleukin-16;Interleukin-16	Il16	TFPNSSEVRDPGIPESPPPGQRPSTKAISPD	UID1548	1	1003
28.0978	27.5751	27.7503	27.4692	26.016	26.1831	S	3			___1		1	3.84103e-54	186.44	173.83	144.18	0.991	1082900000	97	1.21487	1.25168	2.5855	O54825	97	O54825	O54825	Bystin	Bysl	RERATRIGPGIPQDGSDEEDEEWPTIEKAAK	UID1549	1	1004
22.8372	21.9455	20.2783	20.3931	21.04	18.8303	S	2			___1		0.983403	0.0001546	49.967	42.103	49.967	-3.6893	37767000	483	0.735852	1.59921	1.60522	O54834-4;O54834-3;O54834	483;493;675	O54834-4	O54834-4	Rho GTPase-activating protein 6	Arhgap6	SNKASSGDISPYDNNSPVISERSIIAMQEDR	UID1550	1;2	1005
21.144	20.8415	18.842	21.4661	19.5299	19.6521	S	3			___1		0.829206	0.000486816	45.205	39.677	45.205	-0.41603	5245800	566	0.0208582	0.0598062	0.0625746	O54834-4;O54834-3;O54834	566;576;758	O54834-4	O54834-4	Rho GTPase-activating protein 6	Arhgap6	HSTIKSGSKDPGMTGSYGDIFESSSIRPRPC	UID1551	1	1005
25.37	24.39	24.762	24.6489	20.4308	23.7783	S	3			___1		0.883965	6.02078e-06	61.871	59.552	61.871	1.1619	134490000	340	0.647797	1.888	1.4335	O54916-4;O54916;F6R6F1;E9Q632;O54916-3;D3Z2E3;F7AB82;O54916-2	340;392;379;392;340;392;101;148	O54916-4	O54916-4	RalBP1-associated Eps domain-containing protein 1	Reps1	SADVGEQPGEVGYSGSPAEAPPSKSPSMPSI	UID1552	1	1007
26.7519	26.8753	26.8881	26.3559	25.9954	25.6589	S	4			___1	+	1	2.48964e-33	163.62	145.89	107.06	0.30769	639030000	656	1.81238	0.835019	4.05567	O54916-4;O54916;F6R6F1;E9Q632;O54916-3;D3Z2E3	656;708;668;681;629;618	O54916-4	O54916-4	RalBP1-associated Eps domain-containing protein 1	Reps1	TPIAPPPKPVRRRIKSEDEIRPDVDEHTQKT	UID1553	1	1007
22.7881	22.9455	23.1811	23.3598	22.2851	21.7306	S	2			___1		0.989897	0.00103988	59.634	53.157	59.634	-0.17852	138940000	220	0.448953	0.513028	1.0434	O54916-4;O54916;F6R6F1;E9Q632;O54916-3;D3Z2E3;O54916-2;F6YT69	220;272;259;272;220;272;28;93	O54916-4	O54916-4	RalBP1-associated Eps domain-containing protein 1	Reps1	RTVASAATANEIRRQSSSYEDPWKITDEQRQ	UID1556	1;2	1007
19.9884	21.5135	21.7784	21.2474	18.9649	21.291	S	2			___1		0.995315	0.00982033	64.82	42.827	64.82	-0.2871	12253000	509	0.246816	0.592333	0.62395	O54916-4;O54916;F6R6F1;E9Q632;O54916-3	509;561;521;534;482	O54916-4	O54916-4	RalBP1-associated Eps domain-containing protein 1	Reps1	PPPPPRPQPSHSRSSSIDMNRTFAVTTGQQQ	UID1560	1	1007
23.6137	23.1925	23.0359	23.2412	22.1099	21.881	S	3			___1		0.999964	1.90482e-13	112.85	93.595	112.85	0.099924	49325000	796	0.892355	0.870005	1.91417	O54951	796	O54951	O54951	Semaphorin-6B	Sema6b	CRASHPGDFPITPHASPDRRRVVSAPTGPID	UID1562	1	1008
23.5346	23.5916	23.5366	24.1099	23.3411	22.4953	S	3			___1		1	1.49327e-36	187.56	159.01	131.82	-0.15172	186350000	199	0.196718	0.238834	0.511811	O54957	199	O54957	O54957	Linker for activation of T-cells family member 1	Lat	SAEASIDGSREYVNVSPEQQPVTRAEIASVN	UID1563	1	1009
23.8423	23.8048	23.7009	23.3596	19.3825	18.2096	S	3			___1		0.812866	1.01958e-16	105.45	91.092	96.504	-0.048511	57783000	112	1.04421	3.46543	2.2229	O54957	112	O54957	O54957	Linker for activation of T-cells family member 1	Lat	MPSSQQNSDDANSVASYENQEPACKNVDADE	UID1564	1	1009
23.8984	23.62	23.6738	23.8761	23.9653	23.4434	S	2			___1		1	0.000156713	99.991	83.898	99.991	0.85178	85092000	87	0.0586506	-0.030894	-0.16944	O54957	87	O54957	O54957	Linker for activation of T-cells family member 1	Lat	SFPPIRQPDIIPIPRSPQPIGGSHRMPSSQQ	UID1565	1	1009
25.0699	24.4717	24.5362	24.3902	17.8503	23.9984	S	3			___1		0.992281	1.85585e-29	133.47	122.54	77.531	0.27508	188330000	647	0.542967	2.61297	1.22897	O54988-2;O54988	647;647	O54988-2	O54988-2	STE20-like serine/threonine-protein kinase	Slk	EQPETDEVEQVSESNSIEEIERIVVTGAEAR	UID1567	1;2	1010
22.7315	22.9297	23.0921	22.7453	22.0383	22.251	S	3			___1		0.995836	0.000109265	88.108	74.933	61.444	0.041729	64180000	79	1.15179	0.572938	2.44923	O55003	79	O55003	O55003	BCL2/adenovirus E1B 19 kDa protein-interacting protein 3	Bnip3	SQTPQDTNRAEIDSHSFGEKNSTISEEDYIE	UID1568	1	1011
20.6995	19.6397	20.2322	24.6643	23.5189	22.814	S	2			___1	+	0.984915	3.33955e-05	85.493	78.174	85.493	0.3049	45983000	88	2.30251	-3.47527	-5.60283	O55003	88	O55003	O55003	BCL2/adenovirus E1B 19 kDa protein-interacting protein 3	Bnip3	AEIDSHSFGEKNSTISEEDYIERRREVESII	UID1569	1	1011
25.743	25.6719	25.5397	25.727	24.7587	24.2676	S	2			___1		0.999997	4.50993e-165	300.92	266.71	292.79	-0.30224	7097000000	181	0.781775	0.733752	1.6952	O55022	181	O55022	O55022	Membrane-associated progesterone receptor component 1	Pgrmc1	HVGKIIKEGEEPTVYSDDEEPKDETARKNE_	UID1570	1	1013
25.9588	25.4039	25.276	25.6896	24.425	23.7797	S	3			___1		1	2.05242e-27	139.22	126.99	139.22	-0.35112	295660000	137	0.696206	0.914831	1.52782	O55091	137	O55091	O55091	Protein IMPACT	Impact	PDPDVKKKTEEVEVESEEDPIIEHPPENPVK	UID1571	1	1015
23.2398	23.4194	23.3542	22.783	22.6131	22.2264	S	2			___1	+	1	0.000461388	113.46	87.003	86.344	-0.31142	50387000	332	2.00219	0.796975	4.6108	O70145	332	O70145	O70145	Neutrophil cytosol factor 2	Ncf2	IPPPPNSSPPGRIQISPGHKQKEPKEIKISV	UID1572	1	1021
24.2313	24.1955	24.2475	24.5789	23.9743	23.9874	S	2			___1		0.999992	9.53867e-09	115.58	97.51	113.11	0.16045	117000000	47	0.0785425	0.0445716	0.222863	O70310	47	O70310	O70310	Glycylpeptide N-tetradecanoyltransferase 1	Nmt1	DCENEEDNSHNRSGISPANDTGAKKKKKKQK	UID1573	1	1022
22.4925	22.419	22.3734	22.5844	21.5435	21.1945	S	3			___1		0.999384	1.84872e-23	120.79	104.85	115.72	0.77305	82611000	38	0.713468	0.654159	1.56149	O70318	38	O70318	O70318	Band 4.1-like protein 2	Epb41l2	SKEKAKEVENEQTPVSEPEEEKGSQPGPPVE	UID1575	1	1023
23.3236	22.1613	22.2715	22.1598	21.5313	18.4678	S	2			___1		0.94063	7.48617e-05	80.411	65.732	80.411	0.30323	27968000	622	0.71068	1.86584	1.55605	O70405	622	O70405	O70405	Serine/threonine-protein kinase ULK1	Ulk1	IPDFIQRSPIPPIIGSPTKAGPSFDFPKTPS	UID1577	1	1026
23.018	23.1439	23.4253	24.0583	25.461	18.5974	S	2			___1		0.999951	0.00061305	57.788	40.95	57.788	0.54807	92685000	129	0.0826708	0.490164	0.233737	Q8BH40;O70439	129;129	Q8BH40	Q8BH40	Syntaxin-7	Stx7	REKEFVARVRASSRVSGGFPEDSSKEKNIVS	UID1578	1	1027
24.487	24.5598	24.5154	24.9761	24.3901	23.9142	S	2			___1		1	3.66285e-17	164.92	118.51	119.92	-0.45279	143020000	124	0.110393	0.0939032	0.305046	O70469	124	O70469	O70469	Docking protein 2	Dok2	IQAICIIAFPGQRKGSPGIEEKSGSPCMEEN	UID1579	1	1028
23.1734	22.043	22.7676	21.265	19.4906	18.2581	S	3			___1	+	0.76453	2.42193e-05	55.158	47.056	55.158	-0.17255	20921000	1371	1.48446	2.99007	3.20403	O70472	1371	O70472	O70472	Transmembrane protein 131	Tmem131	HHDSSPIDVFTEQPPSPMSKSKGKGKSIQQR	UID1580	1	1029
21.9264	19.6622	21.4476	21.2354	16.8561	20.7807	S	2			___1		0.995936	0.0139875	55.314	48.094	55.314	-0.38807	8765700	73	0.375135	1.388	0.894602	Q6ZWQ5;Q3TGS7;Q3V2H3;O70493	73;73;73;73	Q6ZWQ5	Q6ZWQ5	Sorting nexin-12	Snx12	IPIFKIKESCVRRRYSDFEWIKNEIERDSKI	UID1582	1	1031
24.8004	24.3161	24.701	24.5414	24.1045	23.2264	S	4			___1		1	4.89618e-21	98.183	97.026	98.183	0.096644	130660000	72	0.715981	0.648382	1.5664	O70494	72	O70494	O70494	Transcription factor Sp3	Sp3	PIAIIAATCSKIGPPSPGDDDEEAAVAAAAG	UID1583	1	1032
23.3255	23.6452	23.7308	23.8627	19.7773	23.0638	S	3			___1		1	1.60685e-10	111.12	93.572	89.979	-0.93048	183670000	450	0.457692	1.33254	1.0608	O70551	450	O70551	O70551	SRSF protein kinase 1	Srpk1	QDITQIEESIRADTPSGDEQEPNGAIDSKGK	UID1584	1;2	1033
26.8711	26.7497	27.1654	26.9837	26.1363	25.7483	S	3			___1		0.999934	1.70883e-29	148.52	131.06	69.979	-0.44432	730610000	311	0.763985	0.639308	1.66029	O70551	311	O70551	O70551	SRSF protein kinase 1	Srpk1	SGPGQKRPNKQEESESPVDRPITENPPNKMT	UID1586	1;2	1033
22.7781	19.6011	22.9853	22.7097	22.1994	21.9593	S	2			___1		0.999676	9.29528e-12	123.14	114.73	123.14	0.0038351	31249000	672	0.169488	-0.501336	-0.448703	Q5D0E0;O88351	672;672	Q5D0E0	Q5D0E0	Inhibitor of nuclear factor kappa-B kinase subunit beta	Ikbkb	IIKIACSKVRGPVSGSPDSMNVSRISHPGQI	UID1587	1	1035
24.0888	24.003	23.7192	23.2089	22.5569	22.3646	S	2			___1	+	1	2.72276e-05	82.362	62.608	59.342	-0.086573	141870000	1054	1.93208	1.22685	4.39983	O88532	1054	O88532	O88532	Zinc finger RNA-binding protein	Zfr	NQRFNIHNNRKRRRDSDGVDGFEAEGKKDKK	UID1589	1	1037
24.7585	20.7495	24.1551	21.2162	23.7427	18.8306	S	3			___1		0.999999	2.92783e-11	89.973	86.1	89.973	-0.76108	61101000	247	0.445446	1.95789	1.03641	O88569-2;O88569	247;259	O88569-2	O88569-2	Heterogeneous nuclear ribonucleoproteins A2/B1	Hnrnpa2b1	YNGYGGGPGGGNFGGSPGYGGGRGGYGGGGP	UID1591	1	1039
22.7488	22.1028	21.8597	22.4414	19.8216	19.236	S	3			___1		0.998654	2.12722e-11	86.543	83.227	63.203	1.2615	31436000	131	0.785456	1.7374	1.70243	O88574	131	O88574	O88574	Histone deacetylase complex subunit SAP30	Sap30	KNIIQSVRNRRKRKGSDDDGGDSPVQDIDTP	UID1592	1;2	1040
26.1629	26.3736	26.7641	26.4325	19.2578	18.3704	S	2			___1		0.799119	1.34958e-09	121.82	98.723	97.183	-0.37663	366610000	218	0.927941	5.07995	1.98556	O88587-2;O88587	218;261	O88587-2	O88587-2	Catechol O-methyltransferase	Comt	VVDGIEKAVYQGPGSSPVKS___________	UID1594	1	1041
22.0562	21.5897	22.1285	21.6465	21.7374	20.7249	S	3			___1		0.999991	0.000358958	62.589	54.625	57.788	1.3185	25095000	279	0.693119	0.555192	1.5218	O88665	279	O88665	O88665	Bromodomain-containing protein 7	Brd7	QSGEDSGCWQREREDSGDAETQAFRSPAKDN	UID1595	1	1042
26.3769	25.5196	25.0669	24.7865	24.2736	23.1764	S	3			___1		0.984924	5.11163e-59	197.37	197.37	189.45	-0.39577	248190000	455	1.21217	1.57567	2.57961	S4R1L5;S4R2P8;O88738-3;O88738-2;O88738	455;483;483;483;483	S4R1L5	S4R1L5	Baculoviral IAP repeat-containing protein 6	Birc6	DIPKIEGDSDDIIEDSDSEEHSRSDSVTGHT	UID1596	1	1044
19.7891	23.571	23.7854	24.0571	23.0352	18.5142	S	3			___1		0.99406	1.19869e-22	128.01	115.8	128.01	0.078955	146790000	486	0.0848961	0.512971	0.23957	Q3UDC3;O88746-2;O88746	486;138;462	Q3UDC3	Q3UDC3	Target of Myb protein 1	Tom1	IEERAKAADRIPNIASPSAEGPPRPSPGTAP	UID1598	1;2	1045
23.5634	22.879	22.7425	22.5295	22.0271	18.7072	S	3			___1		0.990672	1.19869e-22	128.01	115.8	128.01	0.078955	131270000	496	0.738392	1.97371	1.61019	Q3UDC3;O88746-2;O88746	496;148;472	Q3UDC3	Q3UDC3	Target of Myb protein 1	Tom1	IPNIASPSAEGPPRPSPGTAPRRKTQEKDDD	UID1599	1;2	1045
23.2318	23.2501	23.3204	22.9555	22.5242	22.1794	S	3			___1	+	1	5.95388e-09	102.9	83.32	102.9	0.046426	49218000	251	1.46596	0.714427	3.15949	O88796	251	O88796	O88796	Ribonuclease P protein subunit p30	Rpp30	KTAFGIISTVKKPRPSEADDESIPVCKKAKC	UID1600	1	1046
20.6114	20.3437	21.2823	21.4327	21.0173	20.5774	S	2			___1		0.999997	0.0108359	64.711	33.218	64.711	-0.24756	9068100	442	0.284993	-0.263358	-0.706589	Q3TNB8;O88842;O88842-2	442;442;442	Q3TNB8	Q3TNB8	FYVE, RhoGEF and PH domain-containing protein 3	Fgd3	KPNAACTFIITGRKRSIEIQTRTEEEKKEWI	UID1601	1	1047
20.8796	18.4359	18.8975	18.9229	16.6985	19.807	S	2			___1		0.999921	0.00597795	55.04	17.484	55.04	0.31552	1446300	52	0.31956	0.92818	0.779718	O88845-3;O88845	52;52	O88845-3	O88845-3	A-kinase anchor protein 10, mitochondrial	Akap10	KTIDVKSTKASVAVHSPQKSTKNHAIIEAAG	UID1602	1	1048
23.0375	22.9148	22.9324	23.1646	23.0303	23.133	S	2			___1		1	2.52455e-07	118.26	95.17	67.838	-0.75812	94141000	341	1.24376	-0.147766	-2.64889	Q3U3M5;O88874	341;341	Q3U3M5	Q3U3M5	Cyclin-K	Ccnk	PQPSPPRQAKRAVVVSPKEENKATEPPPPPK	UID1603	1	1050
22.2963	22.0884	21.8998	20.2985	19.6284	22.0284	S	2			___1		1	0.000208872	94.487	85.787	85.493	-0.49088	85226000	329	0.931548	1.44303	1.99283	Q3U3M5;O88874	329;329	Q3U3M5	Q3U3M5	Cyclin-K	Ccnk	QQQQAQQPKKPSPQPSPPRQAKRAVVVSPKE	UID1605	2	1050
23.9334	24.2223	23.7046	23.6555	22.5555	18.6325	S	3			___1		0.952449	7.08425e-06	92.679	75.539	88.565	-0.6036	68640000	503	0.695766	2.33895	1.52696	O88907	503	O88907	O88907	E3 SUMO-protein ligase PIAS1	Pias1	SPISNKGIISIPHQASPVSRTPSIPAVDTSY	UID1606	1	1051
22.4089	22.5628	22.6674	22.8514	18.6458	18.8042	S	3			___1		0.957057	0.00112998	47.937	39.823	47.937	-0.6307	25993000	537	0.822104	2.44591	1.77463	O88939	537	O88939	O88939	Zinc finger and BTB domain-containing protein 7A	Zbtb7a	QEKHFKDEEEDEEEASPDGSGRINVAGSGGD	UID1608		1052
21.6123	21.6335	21.9364	20.1814	20.1061	20.0921	S	3			___1	+	0.869604	0.00370171	45.614	42.036	42.426	-0.45767	12719000	240	3.91406	1.6009	14.7832	O89084-3;O89084;O89084-2	240;297;63	O89084-3	O89084-3	cAMP-specific 3',5'-cyclic phosphodiesterase 4A	Pde4a	ISNTFIDKQHEVEIPSPTPRQRPFQQPPPAA	UID1609		1055
23.8339	23.7783	23.5754	23.8641	23.2843	22.4788	S	2			___1		0.999999	0.000161363	81.908	56.566	81.908	-0.12341	73168000	147	0.564375	0.520131	1.27085	O89084-3;O89084	147;204	O89084-3	O89084-3	cAMP-specific 3',5'-cyclic phosphodiesterase 4A	Pde4a	NFSIITNVPIPSNKRSPIGGPPSVCKATISE	UID1612	1	1055
20.7953	21.5304	21.1375	19.3845	19.2347	19.2288	S	2			___1	+	1	0.000303754	68.972	52.749	68.972	-0.64609	9617800	133	2.99213	1.87173	8.56964	P01101	133	P01101	P01101	Proto-oncogene c-Fos	Fos	GRAQSIGRRGKVEQISPEEEEKRRIRRERNK	UID1613	1	1058
20.8142	22.5894	22.6096	22.5479	19.6935	18.584	S	3			___1		0.989637	2.80705e-05	54.675	51.251	54.675	-0.30202	18842000	331	0.583351	1.72926	1.30791	P05132-2;P05132	331;339	P05132-2	P05132-2	cAMP-dependent protein kinase catalytic subunit alpha	Prkaca	DTSNFDDYEEEEIRVSINEKCGKEFTEF___	UID1614	1	1060
21.7223	20.9366	21.2591	21.1636	19.7582	20.0102	S	2			___1		0.971244	1.60679e-07	99.044	85.254	99.044	0.94665	12268000	63	0.952556	0.995352	2.03526	P05627	63	P05627	P05627	Transcription factor AP-1	Jun	SIKPHIRAKNSDIITSPDVGIIKIASPEIER	UID1615	1	1063
26.8087	26.0004	25.9484	24.9471	24.3745	24.0847	S	3			___1	+	0.999969	8.46606e-53	194.97	174.13	160.83	0.3414	1050200000	1066	2.04314	1.78371	4.73743	S4R1M0;S4R2V1;S4R1S4;P06800-3;P06800-2;P06800	1066;1090;1229;1088;1184;1227	S4R1M0	S4R1M0	Receptor-type tyrosine-protein phosphatase C	Ptprc	ASIYPAQNGQVKKTNSQDKIEFHNEVDGGKQ	UID1616	1	1064
25.3168	24.9355	24.8062	25.3622	24.2666	23.4376	S	2			___1		1	1.96968e-09	122.19	111.46	100.4	-0.087802	822660000	801	0.502149	0.66404	1.14879	S4R1M0;S4R2V1;S4R1S4;P06800-3;P06800-2;P06800	801;825;964;823;919;962	S4R1M0	S4R1M0	Receptor-type tyrosine-protein phosphatase C	Ptprc	QHIGNQEENKKKNRNSNVVPYDFNRVPIKHE	UID1617	1	1064
25.7189	25.4971	25.2388	25.4321	24.9179	23.8962	S	4			___1		1	2.7806e-132	297.4	273.45	113.11	-0.81299	10015000000	231	0.712188	0.736169	1.55899	P07901	231	P07901	P07901	Heat shock protein HSP 90-alpha	Hsp90aa1	YPITIFVEKERDKEVSDDEAEEKEEKEEEKE	UID1618	1	1066
31.7839	31.8429	31.7247	31.8156	31.1626	30.7712	S	3			___1		1	0	431.19	385.12	57.806	0.3302	95411000000	263	0.805703	0.534037	1.74227	P07901	263	P07901	P07901	Heat shock protein HSP 90-alpha	Hsp90aa1	EEKESDDKPEIEDVGSDEEEEEKKDGDKKKK	UID1619	1	1066
22.4814	21.4892	21.4533	20.4615	20.2196	20.0701	S	2			___1	+	0.999985	0.000183058	76.301	67.556	76.301	0.76618	13993000	400	1.92531	1.55757	4.37983	P07901;P11499;E9Q3D6;Q9CQN1	400;391;178;403	P07901;P11499;Q9CQN1	P07901	Heat shock protein HSP 90-alpha;Heat shock protein HSP 90-beta;Heat shock protein 75 kDa, mitochondrial	Hsp90aa1;Hsp90ab1;Trap1	FIRGVVDSEDIPINISREIIQESAIIRKIRD;FIRGVVDSEDIPINISREMIQQSKIIKVIRK	UID1620	1	1066;1088;2266
19.8232	20.2266	20.7007	21.4954	19.61	19.0802	S	3			___1		1	0.00678312	42.426	25.309	42.426	0.057282	6142400	454	0.0861334	0.188301	0.242804	P07901	454	P07901	P07901	Heat shock protein HSP 90-alpha	Hsp90aa1	YEQFSKNIKIGIHEDSQNRKKISEIIRYYTS	UID1621	1	1066
20.9098	22.3199	22.5644	22.2878	19.8909	17.9995	S	3			___1		1	1.97048e-05	60.093	47.116	57.708	0.042713	18529000	306	0.627098	1.87196	1.39318	P08113;F7C312	306;21	P08113	P08113	Endoplasmin	Hsp90b1	EPIEEDEAAKEEKEESDDEAAVEEEEEEKKP	UID1622	1	1068
25.2305	24.2319	24.7049	24.8955	18.8978	18.4087	S	3			___1		0.953809	2.05141e-13	94.465	92.564	94.465	0.36399	117630000	1966	0.882455	3.98844	1.8944	P08775	1966	P08775	P08775	DNA-directed RNA polymerase II subunit RPB1	Polr2a	SPTYSITSPAISPDDSDEEN___________	UID1623	1	1071
22.8858	21.9022	21.9712	22.4667	22.1169	21.887	S	2			___1		1	2.56677e-11	113.88	102.24	98.062	-0.27345	33951000	616	0.0958574	0.0962251	0.268015	P09405	616	P09405	P09405	Nucleolin	Ncl	RETGSSKGFGFVDFNSEEDAKAAKEAMEDGE	UID1626	1	1074
24.9698	23.9713	24.402	24.9832	23.034	23.3369	S	2			___1		1	1.0124e-17	153.48	133.59	135.47	-0.50544	125140000	403	0.421255	0.663029	0.987981	P09405	403	P09405	P09405	Nucleolin	Ncl	SKKVRAARTIIAKNISFNITEDEIKEVFEDA	UID1627	1	1074
22.9979	22.2093	22.132	22.9572	21.3516	19.2855	S	3			___1		1	3.48789e-19	131.31	125.33	45.916	-0.1505	29553000	203	0.496073	1.24835	1.13681	P09411;S4R2M7	203;203	P09411	P09411	Phosphoglycerate kinase 1;Phosphoglycerate kinase	Pgk1	FIMKKEINYFAKAIESPERPFIAIIGGAKVA	UID1628	1	1075
23.7748	19.6194	23.376	22.7444	21.7551	21.6733	S	3			___1		1	1.45579e-06	83.423	71.997	65.833	0.11242	172290000	256	0.0499863	0.199139	0.145601	P09450	256	P09450	P09450	Transcription factor jun-B	Junb	QTVPEARSRDATPPVSPINMEDQERIKVERK	UID1629	1;2	1076
20.2682	20.8334	19.761	20.2495	19.8121	19.6818	S	2			___1		1	0.024255	54.982	36.542	54.982	1.5995	3912900	93	0.453996	0.373034	1.05345	P09926	93	P09926	P09926	Surfeit locus protein 2	Surf2	RHQIFCKITIRHINKSPEHVIRHTQGRRYQR	UID1630	1	1078
20.4767	22.1369	19.9896	22.2442	21.4508	21.3437	S	2			___1		1	0.000212879	76.01	58.316	76.01	2.8506	15107000	639	0.499959	-0.811798	-1.14447	P10404;P11370	639;677	P10404	P10404	MLV-related proviral Env polyprotein;Surface protein;Transmembrane protein;Retrovirus-related Env polyprotein from Fv-4 locus	Fv4	QQYHQIKSIDPEEVESRE_____________	UID1631	1	1081
25.1484	24.9059	24.7686	20.3121	18.5888	19.8096	S	2			___1	+	0.948684	5.13833e-90	241.44	231.88	213.23	-0.73422	188450000	17	3.29313	5.3708	10.258	P11031	17	P11031	P11031	Activated RNA polymerase II transcriptional coactivator p15	Sub1	PKSKEIVSSSSSGSDSDSEVEKKIKRKKQAV	UID1635	1;2	1085
26.0774	25.1629	21.4221	25.7586	25.0513	23.9593	S	2			___1		0.988539	4.31433e-71	211.81	189.27	85.013	0.17371	650990000	19	0.175542	-0.702274	-0.462883	P11031	19	P11031	P11031	Activated RNA polymerase II transcriptional coactivator p15	Sub1	SKEIVSSSSSGSDSDSEVEKKIKRKKQAVPE	UID1636	1;2	1085
20.9946	22.4249	22.3738	22.7034	21.6627	18.4328	S	2			___1		1	0.00545893	47.037	36.966	40.278	0.34218	21215000	118	0.29571	0.998119	0.729417	P11031	118	P11031	P11031	Activated RNA polymerase II transcriptional coactivator p15	Sub1	ISINMEQWSQIKEQISDIDDAVRKI______	UID1637	1	1085
22.4488	22.0025	22.0123	20.93	21.2283	18.7706	S	3			___1		0.999996	7.8246e-05	78.078	73.174	78.078	-0.37331	16614000	92	1.10065	1.84494	2.34074	P11031	92	P11031	P11031	Activated RNA polymerase II transcriptional coactivator p15	Sub1	FKGKIIIDIREYWMDSEGEMKPGRKGISINM	UID1638	1	1085
24.4879	23.7076	24.179	23.796	22.6913	22.7359	S	3			___1		1	5.44043e-146	288.83	280.17	222.46	0.11132	303930000	20	1.15842	1.05043	2.46342	P11157	20	P11157	P11157	Ribonucleoside-diphosphate reductase subunit M2	Rrm2	RTPIATIADQQQIQISPIKRITIADKENTPP	UID1639	1	1087
24.6236	24.5124	24.3037	24.6691	23.5561	23.2375	S	2			___1		1	1.70749e-132	285.25	237.7	214.01	-1.1299	15186000000	226	0.673848	0.658988	1.48424	P11499;E9Q3D6	226;13	P11499	P11499	Heat shock protein HSP 90-beta	Hsp90ab1	YPITIYIEKEREKEISDDEAEEEKGEKEEED	UID1640	1	1088
31.3184	31.2986	31.41	31.4574	31.1057	30.7494	S	2			___1		1	4.16363e-99	258.81	246.74	46.065	-0.25525	143700000000	255	0.502432	0.238207	1.14935	P11499;E9Q3D6	255;42	P11499	P11499	Heat shock protein HSP 90-beta	Hsp90ab1	EDKEDEEKPKIEDVGSDEEDDSGKDKKKKTK	UID1641	1;2	1088
23.2653	22.1594	30.8681	22.6641	22.4457	22.9943	S	2			___1		1	8.36876e-10	108.77	85.78	46.065	-0.25525	2281900000	261	0.424998	2.72957	0.995496	P11499;E9Q3D6	261;48	P11499	P11499	Heat shock protein HSP 90-beta	Hsp90ab1	EKPKIEDVGSDEEDDSGKDKKKKTKKIKEKY	UID1642	1;2	1088
23.3108	23.3847	23.5092	21.3153	22.6021	20.6146	S	2			___1	+	1	2.25276e-12	125.92	116.35	125.92	2.5347	68739000	544	1.49644	1.89088	3.23304	P11983;P11983-2	544;495	P11983	P11983	T-complex protein 1 subunit alpha	Tcp1	DIIKIHPESKDDKHGSYENAVHSGAIDD___	UID1643	1	1089
23.359	23.2721	23.9577	23.3688	23.2226	19.1303	S	2			___1		1	9.29771e-12	118.19	112.29	118.19	0.34861	145840000	551	0.504867	1.62241	1.15414	P11983;P11983-2	551;502	P11983	P11983	T-complex protein 1 subunit alpha	Tcp1	ESKDDKHGSYENAVHSGAIDD__________	UID1644	1	1089
24.5334	19.0196	24.6583	20.624	24.8853	18.4707	S	2			___1		0.942739	0.00922588	70.412	19.607	70.412	-0.049848	81751000	775	0.205925	1.41047	0.532781	P12382	775	P12382	P12382	ATP-dependent 6-phosphofructokinase, liver type	Pfkl	DYVSGEIEHVTRRTISIDKGF__________	UID1645	1	1090
25.17	24.4143	24.6293	24.3352	23.2804	18.4432	S	2			___1		1	1.70133e-19	140.47	102.62	140.47	-0.34951	170160000	31	0.675349	2.71829	1.48716	P13405;E9Q5C5	31;31	P13405	P13405	Retinoblastoma-associated protein	Rb1	PPPPPPPREDDPAQDSGPEEIPIARIEFEEI	UID1647	1	1092
22.0714	21.1589	21.5582	21.3766	19.6903	18.0707	S	3			___1		1	3.93634e-30	168.75	131.35	154.84	-0.21181	158430000	800	0.88636	1.88368	1.9022	P13405	800	P13405	P13405	Retinoblastoma-associated protein	Rb1	FSSSPIRIPGGNIYISPIKSPYKISEGIPTP	UID1648	1;2	1092
21.7179	21.6722	21.7399	22.6823	20.4063	19.0879	S	2			___1		0.986924	0.00766119	44.252	27.479	44.252	-1.7883	18414000	243	0.396262	0.984454	0.937567	P13405	243	P13405	P13405	Retinoblastoma-associated protein	Rb1	IIREPYKTAAIPINGSPRTPRRGQNRSARIA	UID1650	1	1092
22.6715	20.1517	22.9071	20.6993	18.653	19.4637	S	3			___1		0.786217	4.90504e-26	128.36	122.27	128.36	-0.32945	14546000	130	1.01694	2.30474	2.1666	P13808-2;P13808-3;P13808	130;135;144	P13808-2	P13808-2	Anion exchange protein 2	Slc4a2	EASEAEGFRAPPQQPSPATTPSAVQFFIQED	UID1651	1	1093
21.2772	21.0994	21.3151	20.7799	21.3817	19.0624	S	3			___1		0.852542	0.000277101	71.933	55.841	71.933	-0.0050891	21387000	125	0.51723	0.822606	1.17847	P13864	125	P13864	P13864	DNA (cytosine-5)-methyltransferase 1	Dnmt1	GSRPTWRAEMADSNRSPRSRPKPRGPRRSKS	UID1652	1	1094
22.7264	22.4661	22.6918	22.9245	21.7152	21.7572	S	2			___1		0.957815	3.56934e-30	157.24	150.44	147.16	1.052	34457000	140	0.541153	0.495804	1.22541	P13864;P13864-2	140;22	P13864	P13864	DNA (cytosine-5)-methyltransferase 1	Dnmt1	SPRSRPKPRGPRRSKSDSDTISVETSPSSVA	UID1653	1	1094
23.7716	23.2425	23.872	23.8657	19.0314	18.4005	S	3			___1		0.986593	3.6437e-23	142.85	130.47	142.85	0.56199	109160000	150	0.855026	3.19619	1.83981	P13864;P13864-2	150;32	P13864	P13864	DNA (cytosine-5)-methyltransferase 1	Dnmt1	PRRSKSDSDTISVETSPSSVATRRTTRQTTI	UID1654	1;2	1094
24.5758	23.9981	23.4359	23.5228	20.1014	19.1108	S	3			___1		0.999844	1.29923e-05	69.712	64.339	69.712	-0.60777	65161000	15	1.05541	3.09163	2.24612	P13864	15	P13864	P13864	DNA (cytosine-5)-methyltransferase 1	Dnmt1	_MPARTAPARVPAIASPAGSIPDHVRRRIKD	UID1655	1	1094
21.1683	21.8325	21.7398	21.2736	21.2176	18.6287	S	2			___1		0.933124	0.00318985	49.794	13.37	49.794	0.55021	18301000	241	0.602771	1.20693	1.34578	P14152	241	P14152	P14152	Malate dehydrogenase, cytoplasmic	Mdh1	TVQQRGAAVIKARKISSAMSAAKAIADHIRD	UID1656	1	1097
23.6541	23.1471	23.7582	23.3957	19.944	22.1044	S	3			___1		0.997953	2.12445e-13	103.53	97.571	103.53	0.99647	121250000	356	0.766095	1.70509	1.66443	P14426	356	P14426	P14426	H-2 class I histocompatibility antigen, D-K alpha chain	H2-D1	GGDYTITPGSQSSEMSIPDCKA_________	UID1657	1;2	1100
21.4858	21.8025	21.4511	21.3528	20.684	20.2911	S	2			___1		0.999975	0.000539293	65.105	39.651	65.105	1.1587	23539000	17	1.14735	0.803844	2.43975	P14733	17	P14733	P14733	Lamin-B1	Lmnb1	ATATPVQQQRAGSRASAPATPISPTRISRIQ	UID1658	1;2	1103
24.4028	24.7553	24.8131	20.1038	23.6478	23.6891	S	2			___1		0.84149	7.12225e-07	107.62	86.375	52.862	0.42946	134830000	24	0.845703	2.17683	1.82132	P14733	24	P14733	P14733	Lamin-B1	Lmnb1	QQRAGSRASAPATPISPTRISRIQEKEEIRE	UID1659	1;2	1103
24.4294	24.3733	24.1324	23.5173	22.9754	22.9733	S	2			___1	+	0.999999	8.29669e-06	124.2	115.89	112.12	0.017393	763480000	392	2.33167	1.15642	5.70751	P14733;P21619-2;P21619	392;261;383	P14733;P21619-2	P14733	Lamin-B1;Lamin-B2	Lmnb1;Lmnb2	AYRKIIEGEEERIKISPSPSSRITISRATSS;AYRKIIEGEEERIKISPSPSSRVTVSRASSS	UID1660	1;2	1103;1122
27.4889	26.6918	26.5722	27.4319	26.09	25.5516	S	3			___1		1	2.95277e-23	116.82	111.89	116.82	0.95799	878570000	371	0.373042	0.559792	0.890325	P15702	371	P15702	P15702	Leukosialin	Spn	GSGPNIKGEEEPIVGSEDEAVETPTSDGPQA	UID1663	1;2	1105
23.5216	22.9432	23.2778	19.8634	18.9178	21.1874	S	3			___1	+	0.928422	1.31133e-11	94.949	86.604	94.949	1.279	103330000	381	2.06204	3.25798	4.79672	P15702	381	P15702	P15702	Leukosialin	Spn	EPIVGSEDEAVETPTSDGPQAKDEAAPQSI_	UID1664	1;2	1105
25.853	25.0897	24.9396	24.8167	23.9514	23.658	S	3			___1		1	1.289e-19	131.64	127.16	110.16	0.34668	216200000	347	1.20779	1.15208	2.57006	P15702	347	P15702	P15702	Leukosialin	Spn	PTITTFFSRRKSRQGSIVIEEIKPGSGPNIK	UID1665	1	1105
25.2264	24.8831	24.4551	25.4533	24.0406	23.5906	S	3			___1		1	3.52442e-13	130.73	88.99	89.468	0.21976	657320000	37	0.337442	0.493366	0.817011	P15864;P43277	36;37	P15864;P43277	P43277	Histone H1.2;Histone H1.3	Hist1h1c;Hist1h1d	KKAKKTGAAAGKRKASGPPVSEIITKAVAAS;KKKAAKKPAGVRRKASGPPVSEIITKAVAAS	UID1666	1	1106;1199
21.7001	21.9943	21.736	22.1	21.2829	21.0345	S	2			___1		1	6.48942e-05	61.757	51.635	61.757	-0.32136	20272000	2	0.43126	0.337646	1.00805	P15864	2	P15864	P15864	Histone H1.2	Hist1h1c	______________MSEAAPAAPAAAPPAEK	UID1667	1	1106
24.8848	23.9934	21.6978	24.2528	21.5595	22.2381	S	3			___1		0.999516	3.76844e-30	145.43	135.94	145.43	0.89921	128990000	102	0.270312	0.841876	0.675063	P15920-2;P15920	102;695	P15920-2	P15920-2	V-type proton ATPase 116 kDa subunit a isoform 2	Atp6v0a2	CFGMSRSGYTIVRKDSEEEVSIIGNQDIEEG	UID1668	1	1107
21.7212	19.8397	22.5096	22.1081	21.2161	19.0618	S	3			___1		0.805558	0.000548486	48.286	35.839	48.286	0.26209	16385000	337	0.177366	0.561495	0.467138	P16054	337	P16054	P16054	Protein kinase C epsilon type	Prkce	KIAAGAESPQPASGNSPSEDDRSKSAPTSPC	UID1669		1108
23.6998	20.0403	19.7703	19.4652	22.8178	22.5948	S	3			___1		0.790327	4.64061e-06	61.519	59.032	61.519	0.87357	27353000	655	0.0979948	-0.4558	-0.273508	P17426-2;P17426	655;655	P17426-2	P17426-2	AP-2 complex subunit alpha-1	Ap2a1	INGGVEPTPSTVSTPSPSADIIGIRAAPPPA	UID1670	1	1112
21.783	20.0177	20.5881	21.215	18.7138	18.5265	S	2			___1		1	0.00527136	60.161	47.07	60.161	-0.1369	6850200	21	0.577902	1.31117	1.29727	P17742;V9GXC1;V9GX31	21;29;29	P17742	P17742	Peptidyl-prolyl cis-trans isomerase A;Peptidyl-prolyl cis-trans isomerase A, N-terminally processed	Ppia;Gm12728	VFFDITADDEPIGRVSFEIFADKVPKTAENF	UID1671		1113
24.8504	23.7319	23.9815	23.688	22.3017	22.5834	S	3			___1		1	1.51169e-07	97.081	87.167	97.081	-0.18195	119940000	241	1.15401	1.33026	2.45399	P19973-2;P19973;A2A6J4;A2A6J7	241;243;235;237	P19973-2	P19973-2	Lymphocyte-specific protein 1	Lsp1	ATESSGRTPKISRQPSIEIPSMAVASTKTIW	UID1675	1	1118
23.3181	23.1359	23.1659	23.3158	22.1219	18.4812	S	3			___1		0.999941	1.79788e-13	104.96	98.732	104.96	0.44765	44091000	692	0.582376	1.90032	1.30601	P22682	692	P22682	P22682	E3 ubiquitin-protein ligase CBL	Cbl	RPIPMPKIPPGEQGESEEDTEYMTPTSRPVG	UID1677	1	1125
23.0372	22.7368	23.0311	22.9854	22.4561	22.097	S	3			___1		0.928298	0.000740351	58.658	45.145	58.658	-0.018797	42713000	1159	0.696069	0.422248	1.52755	P23116	1159	P23116	P23116	Eukaryotic translation initiation factor 3 subunit A	Eif3a	KAREESWGPPRESRPSEEREWDRDKEKDRDN	UID1678	1	1127
22.1395	21.7185	22.1846	20.285	20.7634	21.2063	S	2			___1	+	0.860518	1.75178e-06	99.941	87.673	99.941	-0.19772	17038000	176	1.84409	1.26267	4.14493	Q9DCC5;P23198	176;176	Q9DCC5	Q9DCC5	Chromobox protein homolog 3	Cbx3	PQIVIAFYEERITWHSCPEDEAQ________	UID1679	1	1128
20.2469	19.372	17.891	20.8556	24.1437	25.2898	S	3			___1	+	1	6.27226e-24	169.43	142.59	169.43	-0.17167	282130000	93	1.33219	-4.25973	-2.84697	Q9DCC5;P23198;D3Z313	93;93;93	Q9DCC5	Q9DCC5	Chromobox protein homolog 3	Cbx3	NSQKAGKEKDGTKRKSISDSESDDSKSKKKR	UID1680	1;2	1128
22.5972	22.5378	22.3734	22.8924	22.518	18.7377	S	3			___1		0.999848	6.27226e-24	172.58	157.78	169.43	-0.17167	247030000	95	0.350038	1.12011	0.843086	Q9DCC5;P23198;D3Z313	95;95;95	Q9DCC5	Q9DCC5	Chromobox protein homolog 3	Cbx3	QKAGKEKDGTKRKSISDSESDDSKSKKKRDA	UID1681	1;2	1128
20.9639	20.1956	20.3244	19.9474	18.0708	18.7629	S	2			___1		1	0.00341167	63.091	28.131	63.091	0.22502	6014900	518	1.23293	1.5676	2.62506	P23475	518	P23475	P23475	X-ray repair cross-complementing protein 6	Xrcc6	DITIPKVEAIKKRIGSIADEFKEIVYPPGYN	UID1682	1	1129
21.8942	21.8689	22.1246	21.7314	21.0083	20.3253	S	2			___1		0.893449	1.40775e-12	115.42	100.26	54.875	1.3206	19205000	112	1.06809	0.94088	2.27252	P23804-2;P23804	112;161	P23804-2	P23804-2	E3 ubiquitin-protein ligase Mdm2	Mdm2	SSDIISRISTSSRRRSISETEENTDEIPGER	UID1683	1	1130
24.8989	19.1159	20.7975	21.1536	23.2346	23.4385	S	3			___1		1	7.6561e-08	68.445	64.046	66.467	-1.8871	85704000	268	0.208421	-1.0048	-0.538437	P24668	268	P24668	P24668	Cation-dependent mannose-6-phosphate receptor	M6pr	PAAYRGVGDDQIGEESEERDDHIIPM_____	UID1690	1	1135
22.5004	22.4439	22.401	22.4665	22.0487	20.1426	S	2			___1		1	2.98333e-16	116.92	99.558	78.272	-0.75014	71913000	668	0.554512	0.895887	1.25156	P25206	668	P25206	P25206	DNA replication licensing factor MCM3	Mcm3	YFKKVIEKEKKRKKASEDESDIEDEEEKSQE	UID1691	1;2	1136
26.285	26.17	26.333	26.3568	25.4785	25.3445	S	2			___1		1	6.46974e-156	294.77	284.87	78.272	-0.75014	2287900000	672	0.768594	0.536071	1.66933	P25206	672	P25206	P25206	DNA replication licensing factor MCM3	Mcm3	VIEKEKKRKKASEDESDIEDEEEKSQEDTEQ	UID1692	1;2	1136
22.0788	22.4008	23.0048	21.9637	21.6503	21.1334	S	3			___1		0.896745	6.00396e-05	58.373	54.173	58.373	-0.52127	28065000	738	1.17943	0.912323	2.50859	P25206	738	P25206	P25206	DNA replication licensing factor MCM3	Mcm3	DDSQEKTDDSQETQDSQKVEISEPRIKAFKA	UID1693		1136
22.7541	22.4843	22.7607	20.9614	19.2606	18.2836	S	3			___1	+	0.999375	3.37236e-05	50.865	48.221	50.865	-0.5312	20048000	391	1.79872	3.16449	4.01764	P25799-5;P25799;F6Z9G5;P25799-7;P25799-6;P25799-2;P25799-3;V9GX90	391;755;395;391;391;755;755;244	P25799-5	P25799-5	Nuclear factor NF-kappa-B p105 subunit;Nuclear factor NF-kappa-B p50 subunit	Nfkb1	DPIVENFEPIYDIDDSWEKAGEDEGVVPGTT	UID1694	1	1137
22.7243	22.439	22.2822	22.1754	21.5112	20.6583	S	3			___1		0.999996	6.46697e-09	99.569	87.651	85.737	0.089678	79032000	83	1.06109	1.03355	2.25795	P25799-5;P25799;F6Z9G5;P25799-7;P25799-6;P25799-2;P25799-3	83;447;87;83;83;447;447	P25799-5	P25799-5	Nuclear factor NF-kappa-B p105 subunit;Nuclear factor NF-kappa-B p50 subunit	Nfkb1	TINTKFKNGPKDCAKSDDEESITIPEKETEG	UID1695	1	1137
21.9945	21.9973	22.5083	22.0045	19.3528	18.9275	S	3			___1		1	2.49003e-05	85.493	36.594	59.634	-0.55933	19037000	207	0.993778	2.07182	2.11912	P25911-2;P25911	207;228	P25911-2	P25911-2	Tyrosine-protein kinase Lyn	Lyn	KQSDGICRRIEKACISPKPQKPWDKDAWEIP	UID1696	1	1138
24.8847	24.3218	23.9464	24.0289	22.74	22.7901	S	3			___1		0.997881	5.3352e-49	171.05	162.94	158.67	0.25427	881190000	425	1.12216	1.19797	2.38617	P26039	425	P26039	P26039	Talin-1	Tln1	GIEGDEESTMIEDSVSPKKSTVIQQQYNRVG	UID1697	1	1139
26.6137	25.9621	25.5475	25.8173	24.6838	25.3088	S	2			___1		1	3.57293e-76	229.97	216.11	229.97	-1.677	652950000	641	0.788501	0.771148	1.70842	P26231	641	P26231	P26231	Catenin alpha-1	Ctnna1	RKAVIMIRTPEEIDDSDFETEDFDVRSRTSV	UID1698	1	1142
23.9954	23.3677	23.8177	19.7951	19.9106	18.9853	S	3			___1	+	0.985121	5.39212e-13	123.42	114.81	77.08	-0.87292	56347000	39	3.56363	4.16327	12.0369	P26323	39	P26323	P26323	Friend leukemia integration 1 transcription factor	Fli1	GAAAHIPKADMTASGSPDYGQPHKINPIPPQ	UID1699	1	1143
27.578	26.969	27.3808	27.8378	26.695	26.4007	S	2			___1		1	1.44988e-28	162.59	146.12	152.37	-0.28355	991490000	2	0.281833	0.331445	0.699828	P26350;A0A087WP98;A0A087WPN6;A0A087WQN2	2;2;2;2	P26350	P26350	Prothymosin alpha;Prothymosin alpha, N-terminally processed;Thymosin alpha	Ptma	______________MSDAAVDTSSEITTKDI	UID1700	1	1144
28.2065	28.2561	28.3931	28.3155	27.8559	28.2017	S	2			___1		1	7.06994e-10	134.88	121.93	80.387	0.091865	2108000000	79	0.467147	0.160885	1.07958	P26369	79	P26369	P26369	Splicing factor U2AF 65 kDa subunit	U2af2	PITRGAKEEHGGIIRSPRHEKKKKVRKYWDV	UID1702	1	1145
27.8358	26.8251	26.9836	27.1965	26.245	26.0215	S	2			___1		1	4.82791e-11	150.81	139.22	142	-0.34012	792570000	2	0.693205	0.727144	1.52196	P26369	2	P26369	P26369	Splicing factor U2AF 65 kDa subunit	U2af2	______________MSDFDEFERQINENKQE	UID1703	1	1145
23.7074	22.5711	20.8733	23.4004	22.1659	21.247	S	3			___1		0.999999	7.92849e-12	84.822	79.007	84.822	0.93175	72138000	778	0.0370033	0.112782	0.109169	P26955	778	P26955	P26955	Cytokine receptor common subunit beta	Csf2rb	EDYVEIPPSVSQAAKSPPGHPAPPVASSPTV	UID1704	1;2	1148
22.2978	21.5869	18.8532	22.025	21.0681	19.8723	S	3			___1		0.841292	0.000802055	40.533	30.387	40.533	0.45141	14772000	348	0.0206921	-0.0757923	-0.0620871	P28028	348	P28028	P28028	Serine/threonine-protein kinase B-raf	Braf	DEDHRNQFGQRDRSSSAPNVHINTIEPVNID	UID1706	1	1151
22.0056	21.1101	21.1935	21.2807	20.3626	20.2751	S	2			___1		0.978306	0.00624344	40.689	33.916	40.689	-1.1668	14037000	247	0.861622	0.796958	1.85292	P28474	247	P28474	P28474	Alcohol dehydrogenase class-3	Adh5	AKEFGASECISPQDFSKSIQEVIVEMTDGGV	UID1707		1152
22.3388	21.5564	20.3416	21.5529	18.722	19.1674	S	3			___1		0.99281	3.01581e-05	51.301	47.94	43.658	-1.8552	12054000	547	0.690611	1.59815	1.51691	Q1MX43;Q1MX42;P28867;P28867-2	547;573;662;688	Q1MX43	Q1MX43	Protein kinase C delta type;Protein kinase C delta type regulatory subunit;Protein kinase C delta type catalytic subunit	Prkcd	KNIIDSMDQEAFHGFSFVNPKFEQFIDI___	UID1708	1	1154
27.6061	26.0939	26.7027	27.0768	18.671	25.3656	S	3			___1		0.960306	9.00438e-139	278.8	278.8	235.14	0.35013	598190000	528	0.52308	3.0964	1.18996	Q1MX43;Q1MX42;P28867;P28867-2	528;554;643;669	Q1MX43	Q1MX43	Protein kinase C delta type;Protein kinase C delta type regulatory subunit;Protein kinase C delta type catalytic subunit	Prkcd	YSNFDPEFINEKPQISFSDKNIIDSMDQEAF	UID1709	1	1154
22.5528	21.7034	21.7432	21.9812	21.3119	20.7213	S	2			___1		1	2.10862e-05	115.33	108.11	115.33	0.34216	21550000	397	0.654842	0.661669	1.44722	P30276	397	P30276	P30276	G2/mitotic-specific cyclin-B2	Ccnb2	INSKIIKDIASPIIGSP______________	UID1710	1	1156
23.8597	23.661	23.6225	23.372	23.4072	22.3904	S	2			___1		1	7.99683e-16	128.4	122.07	128.29	0.029387	754240000	300	0.899301	0.657924	1.92807	P30285	300	P30285	P30285	Cyclin-dependent kinase 4	Cdk4	SAFRAIQHSYIHKEESDAE____________	UID1711	1	1158
24.0723	23.524	23.0507	23.5987	22.704	21.7007	S	3			___1		1	3.74581e-17	123.54	117.57	42.73	0.7432	61334000	1148	0.638466	0.881203	1.41532	P30415	1148	P30415	P30415	NK-tumor recognition protein;Putative peptidyl-prolyl cis-trans isomerase	Nktr	AKGEVVSPIANHRIDSPEVNIIPEQDECMAH	UID1712	1	1159
20.4059	20.7497	20.5843	20.2196	18.9121	19.3262	S	3			___1		0.99626	0.000455315	59.728	50.931	59.728	-0.51261	16161000	121	1.2875	1.09399	2.74607	P30681	121	P30681	P30681	High mobility group protein B2	Hmgb2	CSENRPKIKIEHPGISIGDTAKKIGEMWSEQ	UID1714	1	1161
26.7023	26.7691	26.8313	26.7484	25.9728	25.5887	S	3			___1		0.999995	3.30763e-30	147.16	141.57	121.75	0.23794	572020000	112	0.903284	0.664277	1.93604	P31324	112	P31324	P31324	cAMP-dependent protein kinase type II-beta regulatory subunit	Prkar2b	GAFNAPVINRFTRRASVCAEAYNPDEEEDDA	UID1717	1	1163
23.3728	23.2996	22.9347	19.9928	19.1673	22.2293	S	2			___1	+	0.950266	2.14853e-07	82.302	70.498	70.837	1.3069	72666000	92	1.38245	2.73925	2.96247	P32067;D6RI87;A2AR07	92;92;92	P32067	P32067	Lupus La protein homolog	Ssb	AKIMEVSADKTKIRRSPSRPIPEVTDEYKND	UID1718	1	1165
23.3055	21.5167	22.153	20.0915	21.0523	20.6518	S	2			___1	+	0.998459	5.44811e-30	156.23	142.78	156.23	-0.16961	52798000	1224	1.3603	1.72653	2.91131	P33174	1224	P33174	P33174	Chromosome-associated kinesin KIF4	Kif4	KKRAIASNTSFFSGCSPIQEESH________	UID1719	1	1167
24.2662	20.1073	23.5374	24.1752	23.2364	18.6537	S	3			___1		0.998535	8.40217e-11	90.694	80.478	90.694	-0.2615	61178000	802	0.103785	0.615215	0.288306	P33174	802	P33174	P33174	Chromosome-associated kinesin KIF4	Kif4	ESGENPPIKIRRRTFSYDEIHGQDSGAEDSI	UID1720	1	1167
20.7332	19.0749	22.4392	22.0573	21.5472	21.5679	S	2			___1		1	0.00215716	82.287	33.493	82.287	0.56562	23053000	215	0.422007	-0.975049	-0.989492	P33609	215	P33609	P33609	DNA polymerase alpha catalytic subunit	Pola1	FSVHTPKAIPSGKPASPVIRNEPIITPIPIK	UID1721	1	1168
22.5874	22.3174	22.1562	22.0757	21.0451	20.9776	S	3			___1		0.766189	2.57754e-06	78.441	62.078	44.625	-0.93803	42396000	152	1.23062	0.987569	2.61999	Q8C2T6;P33611	152;152	Q8C2T6	Q8C2T6	DNA polymerase alpha subunit B	Pola2	VAARSPRQIISPSSFSPSATPSQKYTSRTNR	UID1723	1;2	1169
21.0556	20.452	20.7073	21.1335	17.2426	19.0459	S	2			___1		1	8.33969e-05	82.202	63.625	42.317	0.11564	8322600	2	0.632771	1.59764	1.40423	P61294;P35279-2;P35279	2;2;2	P61294	P61294	Ras-related protein Rab-6B;Ras-related protein Rab-6A	Rab6b;Rab6a	______________MSAGGDFGNPIRKFKIV	UID1724	1	1172
24.6056	19.8894	24.5619	24.0952	20.0037	24.103	S	3			___1		0.999405	1.76256e-10	112.67	105.34	112.67	0.34558	165470000	293	0.0469749	0.284969	0.137228	P35486	293	P35486	P35486	Pyruvate dehydrogenase E1 component subunit alpha, somatic form, mitochondrial	Pdha1	GPIIMEIQTYRYHGHSMSDPGVSYRTREEIQ	UID1725	1	1173
31.2776	31.1781	31.3299	31.3231	30.705	30.3174	S	2			___1		1	1.77346e-92	259.29	224.25	44.836	1.9362	20160000000	582	0.743659	0.480026	1.62049	P35564	582	P35564	P35564	Calnexin	Canx	EDSKPKAEEDEIINRSPRNRKPRRE______	UID1726	1	1174
29.4284	29.5154	29.8018	29.5426	29.0252	28.8514	S	4			___1		1	3.60385e-34	152	144.08	131.13	0.86851	6941600000	553	0.870903	0.442135	1.87138	P35564	553	P35564	P35564	Calnexin	Canx	RDEEEEEEKIEEKQKSDAEEDGVTGSQDEED	UID1727	1;2	1174
24.6926	24.1986	24.9046	25.5419	25.1783	24.7276	S	2			___1		0.999999	2.22833e-165	308.3	291.23	283.17	-0.14226	5759400000	563	0.808699	-0.550664	-1.74818	P35564	563	P35564	P35564	Calnexin	Canx	EEKQKSDAEEDGVTGSQDEEDSKPKAEEDEI	UID1728	1;2	1174
25.8229	20.9827	24.7069	24.9877	23.8202	23.4454	S	2			___1		0.99983	4.07221e-76	228.91	224.41	228.91	-0.34376	337750000	107	0.0555122	-0.246937	-0.160847	P35601-2;P35601;G3UWX1;G3X8Z6;Q5U4B1;G3UXL4	107;107;107;107;107;107	P35601-2	P35601-2	Replication factor C subunit 1	Rfc1	YKPGKVSQKDPVTYVSETDEDDDFVCKKAAS	UID1729	1	1175
23.5567	23.7648	20.1129	19.8393	19.5178	19.8611	S	2			___1		0.999881	1.33007e-46	196.98	172.3	196.98	-0.083737	283510000	70	1.08257	2.73875	2.30279	P35601-2;P35601	70;70	P35601-2	P35601-2	Replication factor C subunit 1	Rfc1	PKQHSKKKRIIYDSDSESEETVQVKNAKKKS	UID1731	1;2	1175
26.7389	25.9605	26.299	27.4823	25.305	24.8935	S	3			___1		1	1.61556e-48	184.12	181.4	151.89	0.035478	625130000	244	0.203157	0.439209	0.526495	P35601-2;P35601;G3UWX1;G3X8Z6;Q5U4B1;G3UXL4	244;244;244;244;244;258	P35601-2	P35601-2	Replication factor C subunit 1	Rfc1	AIIDEEPKIKKARKDSEEGEESFSSVQDDIS	UID1732	1;2	1175
25.3704	25.073	25.3311	25.0521	25.0471	24.3836	S	2			___1		1	0.00175586	104.43	53.182	99.53	0.15447	212230000	155	0.82876	0.43051	1.78778	P35601-2;P35601;G3UWX1;G3X8Z6;Q5U4B1;G3UXL4	155;155;155;155;155;155	P35601-2	P35601-2	Replication factor C subunit 1	Rfc1	VKKNEENVKTKNKPISPIKITPTSVIDYFGT	UID1734	1	1175
24.568	24.5228	24.7793	19.3062	22.7239	18.5577	S	3			___1	+	0.999693	0.00320122	42.633	36.918	42.633	-0.21476	84698000	266	1.58256	4.42741	3.44607	P35601-2;P35601;G3UWX1;G3X8Z6;Q5U4B1;G3UXL4	266;266;266;266;266;280	P35601-2	P35601-2	Replication factor C subunit 1	Rfc1	FSSVQDDISKAEKQKSPNKAEIFSTARKTYS	UID1735	1	1175
20.6415	20.0744	19.9988	20.2588	18.3317	18.8605	S	2			___1		0.997816	0.000901099	57.595	51.188	57.595	0.29665	4117300	277	0.827149	1.0879	1.78459	Q3TPW2;P35761-2;P35761	277;277;277	Q3TPW2	Q3TPW2	Dual specificity protein kinase TTK	Ttk	KRSCPFGRVPVNIINSPDFYVKTDSSAVTQI	UID1736	1	1177
20.1482	22.4521	22.0436	20.6699	19.6065	20.3772	S	4			___1		1	0.000366296	46.399	44.238	41.475	0.00039513	11423000	295	0.789842	1.33014	1.71106	P35821	295	P35821	P35821	Tyrosine-protein phosphatase non-receptor type 1	Ptpn1	FIMGDSSVQDQWKEISREDIDIPPEHVPPPP	UID1737	1	1178
28.0195	27.2007	27.2362	27.3555	26.0751	25.9715	S	2			___1		1	1.98079e-69	233.63	222.2	233.63	0.27557	1205800000	673	0.915817	1.01809	1.96118	P35831	673	P35831	P35831	Tyrosine-protein phosphatase non-receptor type 12	Ptpn12	TPHSGAEKDADVSEESPPPIPERTPESFVIA	UID1738	1	1179
23.7738	22.5985	22.7753	23.2549	22.749	22.0493	S	3			___1		1	4.27012e-17	106.88	98.952	106.88	0.069375	235820000	550	0.291713	0.364803	0.72092	P35831	550	P35831	P35831	Tyrosine-protein phosphatase non-receptor type 12	Ptpn12	TWSIHGPENATPVPDSPDGKSPDNHSQTIKT	UID1739	1	1179
24.2735	24.43	24.3633	22.4349	22.4142	22.4501	S	3			___1	+	0.999999	1.20728e-98	241.7	214.53	234.18	-0.25338	356800000	734	5.68811	1.92252	41.3183	P35831	734	P35831	P35831	Tyrosine-protein phosphatase non-receptor type 12	Ptpn12	EKHDAGGIHTEASADSPPAFSDKKDQITKSP	UID1741	1	1179
25.9744	25.1182	25.1965	24.8235	23.673	18.7653	S	4			___1		0.989175	2.34119e-79	198.63	189.55	198.63	-0.3646	216270000	331	0.734532	3.00908	1.60264	P35831	331	P35831	P35831	Tyrosine-protein phosphatase non-receptor type 12	Ptpn12	TTGTMVSSIDSEKQDSPPPKPPRTRSCIVEG	UID1742	1	1179
21.3977	20.4419	20.6067	19.859	19.3946	18.1155	S	2			___1	+	1	0.0184739	64.841	12.892	64.841	-0.25752	7831800	434	1.32277	1.6924	2.82556	P35831	434	P35831	P35831	Tyrosine-protein phosphatase non-receptor type 12	Ptpn12	ESAIEHIDKKIERNISFEIKKVPIQEGPKSF	UID1743	1	1179
24.39	24.3187	24.3861	23.663	22.7161	22.9331	S	3			___1	+	1	2.93511e-19	132.14	124.06	50.956	-0.46805	133900000	396	1.92819	1.26091	4.38832	P35831	396	P35831	P35831	Tyrosine-protein phosphatase non-receptor type 12	Ptpn12	QDSDRYHPKPVIHMASPEQHPADINRSYDKS	UID1744	1	1179
25.3015	24.4807	24.4025	24.5227	23.5009	23.1957	S	2			___1		1	6.72334e-14	142.45	117.76	101.53	-0.20045	145890000	748	0.936309	0.988488	2.00243	P35831	748	P35831	P35831	Tyrosine-protein phosphatase non-receptor type 12	Ptpn12	DSPPAFSDKKDQITKSPAEVTDIGFGNRCGK	UID1745	1	1179
19.9082	20.0584	19.6742	20.5385	20.3664	19.3005	S	2			___1		0.994561	0.0127895	42.843	15.161	42.843	0.26198	5341100	555	0.177328	-0.188221	-0.467048	P35831	555	P35831	P35831	Tyrosine-protein phosphatase non-receptor type 12	Ptpn12	GPENATPVPDSPDGKSPDNHSQTIKTVSSTP	UID1746	1	1179
23.3177	22.1167	22.7972	22.3999	21.4078	20.904	S	2			___1		1	0.000800817	89.189	44.577	54.343	-0.061078	32570000	38	0.981343	1.17326	2.09373	P35979	38	P35979	P35979	60S ribosomal protein L12	Rpl12	GATSAIAPKIGPIGISPKKVGDDIAKATGDW	UID1747	1	1180
24.2187	23.8018	23.9321	23.535	22.4434	21.9731	S	2			___1	+	1	1.17221e-17	143.99	100.4	111.73	-0.025467	72127000	130	1.30521	1.3337	2.78585	P35980;G3UZK4	130;78	P35980	P35980	60S ribosomal protein L18	Rpl18	KAGGKIITFDQIAIESPKGRGTVIISGPRKG	UID1748	1	1181
26.316	26.4447	26.5675	25.8031	25.7491	25.0258	S	3			___1	+	0.995119	1.34185e-33	167.53	155.06	167.53	1.0279	729530000	51	1.60938	0.916733	3.51404	P36916	51	P36916	P36916	Guanine nucleotide-binding protein-like 1	Gnl1	SRSGSRERREEQTDTSDGESVTHHIRRINQQ	UID1749	1;2	1182
22.1941	19.8746	22.6189	22.5288	21.6788	18.7587	S	2			___1		0.993589	2.87916e-34	152.88	144.78	61.194	0.29707	1415900000	204	0.150083	0.573773	0.40263	Q3U4X8;P37913;E9PV36;V9GWZ4;D3YUW4	204;188;206;204;205	Q3U4X8	Q3U4X8	DNA ligase;DNA ligase 1	Lig1	EKEGDQIIVPSEPTKSPESVTITKTENIPVC	UID1750	1	1183
23.7731	23.0038	23.118	23.1499	21.9973	21.5739	S	2			___1		0.992019	1.1065e-10	94.61	89.753	94.61	-0.097567	88681000	927	0.936208	1.05797	2.00222	Q3U4X8;P37913	927;911	Q3U4X8	Q3U4X8	DNA ligase;DNA ligase 1	Lig1	RKQSQIQNQQSSDIDSDVEDY__________	UID1751	1;2	1183
21.9464	22.0946	19.3374	22.8406	18.8793	21.1618	S	3			___1		0.999988	9.12011e-06	61.612	54.376	61.612	0.042339	18377000	81	0.0386147	0.165588	0.113739	Q3U4X8;P37913;E9PV36;V9GWZ4;D3YUW4	81;65;81;81;81	Q3U4X8	Q3U4X8	DNA ligase;DNA ligase 1	Lig1	DSPVKRTGRKVAQVISCEGEDEDEAPGTPKV	UID1752	1	1183
27.5128	27.4528	27.4849	27.497	27.3095	26.9688	S	3			___1		0.997651	9.48591e-08	109.79	102.18	88.385	-0.018655	4070800000	67	0.654652	0.225073	1.44685	Q3U4X8;P37913;E9PV36;V9GWZ4;D3YUW4	67;51;67;67;67	Q3U4X8	Q3U4X8	DNA ligase;DNA ligase 1	Lig1	KVAIKERNQVVPESDSPVKRTGRKVAQVISC	UID1753	1	1183
20.6828	20.2825	20.7575	21.0858	18.955	19.5734	S	3			___1		0.881758	9.1443e-08	66.152	62.031	52.185	0.019921	6957100	11	0.468136	0.702842	1.08155	P39429;P39429-2	11;11	P39429	P39429	TNF receptor-associated factor 2	Traf2	_____MAAASVTSPGSIEIIQPGFSKTIIGT	UID1756	1	1185
20.2739	23.375	20.5305	19.7297	23.4149	22.89	S	3			___1		1	0.00267972	44.252	32.609	44.252	0.65207	29836000	2	0.151771	-0.618382	-0.406677	P39689	2	P39689	P39689	Cyclin-dependent kinase inhibitor 1	Cdkn1a	______________MSNPGDVRPVPHRSKVC	UID1757	1	1186
24.1648	24.0823	24.5679	20.7198	23.8632	23.3195	S	3			___1		0.91487	1.17356e-22	137.28	128.08	87.485	-1.4091	132620000	34	0.768112	1.63751	1.66839	P40124;B1ARS0	34;34	P40124	P40124	Adenylyl cyclase-associated protein 1;Adenylyl cyclase-associated protein	Cap1	EAVSHTSDMHCGYGDSPSKGAVPYVQAFDSI	UID1758	1	1187
21.5685	21.6544	21.289	20.1237	21.3626	21.2485	S	2			___1		0.979631	0.00180416	49.595	31.775	43.592	0.21405	14161000	5	0.652856	0.592386	1.44335	P40201;Q8C7Q2	5;5	P40201	P40201	Chromodomain-helicase-DNA-binding protein 1	Chd1	___________MNGHSDEESVRNGSGESSQS	UID1759	1	1189
22.1686	22.4756	22.2568	22.6952	23.0215	18.4218	S	3			___1		0.999997	0.000190867	85.554	71.962	85.554	-0.50609	32867000	1690	0.245131	0.92087	0.620252	P40201	1690	P40201	P40201	Chromodomain-helicase-DNA-binding protein 1	Chd1	GPRSPIDQRSPYGSRSPFEHSAEHRSTPEHT	UID1760	1	1189
20.6786	20.0811	20.8158	20.5081	20.5161	20.3483	S	2			___1		0.986727	4.29763e-05	81.904	59.876	63.29	1.2519	8959100	260	0.105065	0.0676613	0.291559	P41230-3;P41230-2;P41230	260;301;301	P41230-3	P41230-3	Lysine-specific demethylase 5C	Kdm5c	TSPKTFIEGKEEISHSPEPCTKMTMRIRRNH	UID1761	1	1191
23.6063	22.4182	22.6979	22.9745	18.5894	21.9526	S	3			___1		0.999999	4.92782e-22	131.42	127.3	131.42	0.25967	452470000	209	0.561113	1.73528	1.26447	P42128	209	P42128	P42128	Forkhead box protein K1	Foxk1	EEAPASPIRPIYPQISPIKIHIPEPDIRSIV	UID1763	1;2	1192
26.0285	25.9405	25.9958	26.0816	25.3282	24.9533	S	2			___1		1	2.00312e-11	117.07	99.935	117.07	0.84985	504640000	431	0.735402	0.533872	1.60434	P42128	431	P42128	P42128	Forkhead box protein K1	Foxk1	RSSGIQTPECISREGSPIPHDPDIGSKIASV	UID1764	1	1192
21.5266	20.5261	22.0871	21.4785	20.5167	20.8559	S	2			___1		0.957551	0.000394229	51.566	35.037	47.082	0.23499	91139000	406	0.329619	0.429549	0.800737	P42128	406	P42128	P42128	Forkhead box protein K1	Foxk1	FRTPFGPISSRSAPASPTHPGIMSPRSSGIQ	UID1765	1;2	1192
23.2285	23.26	23.2926	23.8831	22.7755	18.7693	S	2			___1		0.999933	7.42838e-08	112.34	93.094	47.68	-1.0837	62916000	427	0.394573	1.45106	0.934144	P42128	427	P42128	P42128	Forkhead box protein K1	Foxk1	IMSPRSSGIQTPECISREGSPIPHDPDIGSK	UID1768	1	1192
23.0856	22.0706	20.1671	21.6989	20.5187	20.6777	S	2			___1		0.752284	1.68236e-07	73.459	68.841	73.459	-0.27139	30104000	128	0.362379	0.809352	0.868487	P42230;B2C3G8	128;128	P42230	P42230	Signal transducer and activator of transcription 5A;Signal transducer and activator of transcription	Stat5a	IYNEQRIVREANNCSSPAGVIVDAMSQKHIQ	UID1769	1	1193
25.3101	24.3122	24.5927	24.1371	23.7495	23.6744	S	2			___1		1	0.000190993	75.911	69.909	75.911	-0.44924	135850000	779	1.25849	0.884657	2.68145	P42230	779	P42230	P42230	Signal transducer and activator of transcription 5A	Stat5a	EEIIRRPMDSIDARISPPAGIFTSARSSIS_	UID1770	1	1193
25.5195	25.2369	25.3335	25.618	24.7225	24.4138	S	2			___1		0.946938	1.82406e-13	137.13	116.29	75.548	-0.13286	450900000	36	0.528959	0.445205	1.2015	P43274	36	P43274	P43274	Histone H1.4	Hist1h1e	KKKARKAAGGAKRKTSGPPVSEIITKAVAAS	UID1772	1	1196
25.2808	24.7992	24.9757	25.3821	23.8265	23.6152	S	2			___1		0.836098	1.57926e-06	82.609	70.455	82.609	0.28346	194920000	2	0.57661	0.743968	1.29475	P43274	2	P43274	P43274	Histone H1.4	Hist1h1e	______________MSETAPAAPAAPAPAEK	UID1773	1	1196
25.5239	25.326	25.3734	25.4149	24.3603	23.9894	S	3			___1		0.949904	7.25739e-23	132.84	126.73	118.9	0.25384	264990000	2	0.885698	0.819554	1.90088	P43275	2	P43275	P43275	Histone H1.1	Hist1h1a	______________MSETAPVAQAASTATEK	UID1774	1	1197
25.1175	24.3597	24.6413	24.5774	23.6733	18.6035	S	3			___1		0.97578	2.98004e-17	131.31	115.58	95.459	1.4578	263830000	2	0.575933	2.42146	1.29343	P43276	2	P43276	P43276	Histone H1.5	Hist1h1b	______________MSETAPAETAAPAPVEK	UID1775	1;2	1198
27.962	28.2363	28.2113	27.8643	27.4178	27.053	S	2			___1		1	1.92935e-84	231.5	215.65	177.3	-0.33803	9999500000	18	1.29438	0.691509	2.76149	P43276	18	P43276	P43276	Histone H1.5	Hist1h1b	ETAPAETAAPAPVEKSPAKKKTTKKAGAAKR	UID1776	1;2	1198
25.9977	25.8294	25.6656	25.7428	24.6567	24.6938	S	2			___1		0.82534	1.49482e-06	83.393	79.399	69.361	-0.35053	291450000	2	1.01822	0.7998	2.16924	P43277	2	P43277	P43277	Histone H1.3	Hist1h1d	______________MSETAPAAPAAPAPVEK	UID1777	1	1199
23.4521	23.9888	23.9349	23.7603	23.5117	22.9833	S	2			___1		0.996491	7.88895e-05	80.411	73.637	80.411	-0.62997	78623000	11	0.583171	0.373531	1.30756	P43346	11	P43346	P43346	Deoxycytidine kinase	Dck	_____MATPPKRFCPSPSTSSEGTRIKKISI	UID1778	1	1200
25.2826	25.0375	25.4454	24.77	24.1179	23.6636	S	4			___1	+	0.996444	1.07256e-55	171.73	167.52	116.99	1.8403	676020000	444	1.45374	1.07134	3.13025	P46061	444	P46061	P46061	Ran GTPase-activating protein 1	Rangap1	SSPTPTDISTFISFPSPEKIIRIGPKVSVII	UID1780	1;2	1201
22.6134	22.5706	22.7168	23.002	22.6483	21.909	S	2			___1		1	2.82781e-24	159.14	154.09	159.14	0.10233	106030000	102	0.128556	0.11382	0.350303	P46467	102	P46467	P46467	Vacuolar protein sorting-associated protein 4B	Vps4b	VKEEQSGPVDEKGNDSDGEAESDDPEKKKIQ	UID1781	1	1202
22.7479	20.1478	23.526	22.6441	22.607	22.7753	S	2			___1		1	0.000294794	71.888	56.455	45.876	0.73639	83265000	309	0.201646	-0.534916	-0.523058	P46935	309	P46935	P46935	E3 ubiquitin-protein ligase NEDD4	Nedd4	MQIQAQRAFTTRRQISEDVDGPDNRESPENW	UID1782	1	1203
25.8415	25.4449	25.31	25.7978	24.4958	24.6098	S	3			___1		1	3.69476e-43	167.74	151.27	143.32	0.35169	254990000	320	0.561816	0.564321	1.26585	P46935	320	P46935	P46935	E3 ubiquitin-protein ligase NEDD4	Nedd4	RRQISEDVDGPDNRESPENWEIVREDENTEY	UID1783	1	1203
25.371	25.6547	25.854	25.8532	26.2198	26.0353	S	3			___1		0.961858	3.02746e-11	88.976	87.307	88.239	-0.71118	396530000	16	1.09662	-0.409513	-2.33225	P46935;V9GWV8;Q3V335	16;16;16	P46935	P46935	E3 ubiquitin-protein ligase NEDD4	Nedd4	MSSDMAADESEAPVISEDEVWEFCIDKTEDG	UID1784	1	1203
23.7158	20.0574	25.2783	25.2903	24.4359	24.2758	S	3			___1		0.986673	2.58548e-93	230.72	223.57	230.72	-0.10626	161120000	507	0.449849	-1.65016	-1.04519	Q9DBX5;P47713	507;515	Q9DBX5	Q9DBX5	Cytosolic phospholipase A2;Phospholipase A2;Lysophospholipase	Pla2g4a	TSYPISPIRDFSSQDSFDDEIDAAVADPDEF	UID1785	1	1204
29.7852	28.9994	28.8891	28.7664	28.1003	27.6172	S	3			___1		0.999999	1.43248e-138	295.17	288.83	169.7	-0.10645	3658900000	429	1.14545	1.06329	2.43569	Q9DBX5;P47713	429;437	Q9DBX5	Q9DBX5	Cytosolic phospholipase A2;Phospholipase A2;Lysophospholipase	Pla2g4a	ENITAKHIVSNDSSDSDDEAQGPKGTENEEA	UID1787	1;2	1204
22.7538	22.8137	22.6799	20.3987	21.8165	21.1794	S	2			___1	+	1	0.000271983	65.175	37.912	65.175	0.28123	27232000	9	1.76622	1.61763	3.92806	Q5RKN9;P47753	9;9	Q5RKN9	Q5RKN9	F-actin-capping protein subunit alpha-1	Capza1	_______MADFEDRVSDEEKVRIAAKFITHA	UID1788	1	1206
20.2771	19.7451	20.7188	20.0274	19.0969	19.3656	S	2			___1		1	1.11725e-05	90.348	85.626	59.728	0.070739	6180000	2	0.886079	0.750306	1.90164	P47757-2;A0A0A0MQI9;F6YHZ8;P47757;P47757-4	2;2;2;2;31	P47757-2	P47757-2	F-actin-capping protein subunit beta	Capzb	______________MSDQQIDCAIDIMRRIP	UID1789	1	1207
25.0192	24.6759	25.0581	25.1446	24.3924	23.5982	S	3			___1		0.999977	1.25449e-09	81.335	76.537	81.335	-0.10229	167550000	3	0.51069	0.539312	1.16561	P47791-2	3	P47791-2	P47791-2			_____________MASPGEPQPPAPDTSSFD	UID1790	1	1208
27.5394	26.6832	27.1712	27.2376	26.0081	25.3846	S	2			___1		0.996841	2.49863e-51	215.48	192.01	215.48	-0.27828	723510000	243	0.702433	0.921179	1.53996	P47856-2;P47856	243;259	P47856-2	P47856-2	Glutamine--fructose-6-phosphate aminotransferase [isomerizing] 1	Gfpt1	TGKDKKGSCGISRVDSTTCIFPVEEKAVEYY	UID1791	1	1209
22.7807	22.4328	22.8682	22.6817	22.1462	21.2564	S	3			___1		1	2.81044e-06	96.208	55.12	48.899	0.50426	166790000	93	0.695017	0.665786	1.5255	P47930-2;P47930	93;120	P47930-2	P47930-2	Fos-related antigen 2	Fosl2	TIGTTVGRRRRDEQISPEEEEKRRIRRERNK	UID1792	1	1210
24.6184	24.7495	24.7245	23.8886	23.3581	23.3947	S	2			___1	+	0.999954	3.63188e-07	114.7	93.309	114.7	-0.15151	554250000	173	2.55041	1.15032	6.54575	P47930-2;P47930	173;200	P47930-2	P47930-2	Fos-related antigen 2	Fosl2	VAHGPVCKISPEERRSPPTSGIQSIRGTGSA	UID1793	1	1210
21.1205	20.4718	20.9246	21.0402	18.2443	20.1239	S	2			___1		1	0.00729968	73.499	43.294	50.353	-2.4911	6867100	77	0.541552	1.03619	1.22619	P47963	77	P47963	P47963	60S ribosomal protein L13	Rpl13	PTVRYHTKVRAGRGFSIEEIRVAGIHKKVAR	UID1794	1	1213
19.237	21.6116	19.7931	22.1704	21.4043	20.6444	S	2			___1		0.969335	1.042e-05	117.76	57.067	113.67	1.5123	12957000	140	0.639321	-1.19247	-1.41699	P47963	140	P47963	P47963	60S ribosomal protein L13	Rpl13	IIFPRKPSAPKKGDSSAEEIKIATQITGPVM	UID1795	1	1213
21.4826	21.0313	20.1327	21.4366	18.5644	18.9502	S	3			___1		0.99962	9.2296e-05	50.858	46.637	41.615	-0.51305	7424800	2	0.554893	1.23176	1.25231	P48024	2	P48024	P48024	Eukaryotic translation initiation factor 1	Eif1	______________MSAIQNIHSFDPFADAS	UID1796	1	1214
22.3259	19.3838	21.6082	19.9058	20.6797	20.8631	S	3			___1		0.996337	9.24536e-05	50.831	44.395	41.513	-0.076563	12041000	9	0.267	0.623131	0.667909	P48024	9	P48024	P48024	Eukaryotic translation initiation factor 1	Eif1	_______MSAIQNIHSFDPFADASKGDDIIP	UID1797	1	1214
29.0505	29.1251	29.1798	29.1068	28.5801	28.4927	S	3			___1		1	1.55002e-36	197.19	157.46	193.06	-0.34079	5493900000	6	0.937778	0.39193	2.00539	Q5EBP8;P49312-2;P49312	6;6;6	Q5EBP8	Q5EBP8	Heterogeneous nuclear ribonucleoprotein A1;Heterogeneous nuclear ribonucleoprotein A1, N-terminally processed	Hnrnpa1	__________MSKSESPKEPEQIRKIFIGGI	UID1805	1;2	1220
24.3397	24.0395	24.2914	24.8178	23.6259	23.1963	S	2			___1		0.995821	1.76493e-06	99.844	95.144	99.844	-0.30596	112000000	362	0.279849	0.343528	0.695577	P49586	362	P49586	P49586	Choline-phosphate cytidylyltransferase A	Pcyt1a	SPASISRCRAVTCDISEDEED__________	UID1807	1	1221
21.668	22.1532	21.799	21.5676	21.1115	21.1669	S	2			___1	+	1	0.00323773	83.081	42.088	63.694	0.082736	19373000	315	1.35459	0.591419	2.89817	P49586;Q811Q9-2;Q811Q9	315;285;315	P49586	P49586	Choline-phosphate cytidylyltransferase A;Choline-phosphate cytidylyltransferase B	Pcyt1a;Pcyt1b	KHMIKEGKGRMIQAISPKQSPSSSPTHERSP	UID1808	1	1221
20.0915	19.7612	23.0679	19.0363	18.8752	19.5296	S	2			___1		0.999211	2.45106e-10	105.36	14.718	105.36	-0.69095	10568000	331	0.78794	1.82647	1.70732	P49586	331	P49586	P49586	Choline-phosphate cytidylyltransferase A	Pcyt1a	PKQSPSSSPTHERSPSPSFRWPFSGKTSPSS	UID1809	1	1221
24.7673	24.4857	20.7877	20.4005	19.2183	24.0206	S	2			___1		0.941425	0.000346652	69.878	46.7	69.878	-0.71553	91072000	343	0.479815	2.13378	1.10469	P49586	343	P49586	P49586	Choline-phosphate cytidylyltransferase A	Pcyt1a	RSPSPSFRWPFSGKTSPSSSPASISRCRAVT	UID1810	1;2	1221
25.6087	25.3307	25.0606	25.239	24.3884	23.8697	S	3			___1		1	4.22861e-13	106.12	98.539	40.177	-0.32778	292080000	333	0.906849	0.83432	1.94319	P49710	333	P49710	P49710	Hematopoietic lineage cell-specific protein	Hcls1	RSRREYPVPSIPTRQSPIQNHIEDNEEPPAI	UID1812	1	1222
22.5087	21.5176	21.478	20.9352	19.9025	18.1705	S	2			___1		0.938416	2.72478e-10	90.694	74.893	90.694	-1.8831	45492000	367	1.1647	2.16537	2.47691	P49769	367	P49769	P49769	Presenilin-1;Presenilin-1 NTF subunit;Presenilin-1 CTF subunit;Presenilin-1 CTF12	Psen1	RSTPESRAAVQEISGSIITSEDPEERGVKIG	UID1815	1	1224
25.344	20.948	25.2114	25.6095	19.7865	24.8405	S	2			___1		0.946219	1.81444e-45	195.89	184.51	76.378	-0.41885	171920000	338	0.0630473	0.422321	0.181401	Q3U3J1;P50136	338;334	Q3U3J1	Q3U3J1	2-oxoisovalerate dehydrogenase subunit alpha, mitochondrial	Bckdha	QPFIIEAMTYRIGHHSTSDDSSAYRSVDEVN	UID1816	1	1225
25.6649	25.0572	24.9939	25.582	24.2737	24.2232	S	2			___1		1	5.76004e-12	151.7	143.63	118.24	0.072282	212050000	348	0.480374	0.545712	1.10579	Q3U3J1;P50136	348;344	Q3U3J1	Q3U3J1	2-oxoisovalerate dehydrogenase subunit alpha, mitochondrial	Bckdha	RIGHHSTSDDSSAYRSVDEVNYWDKQDHPIS	UID1817	1	1225
28.5123	27.6805	28.1571	28.2111	26.7056	26.9091	S	2			___1		1	5.506e-85	236.5	224.72	236.5	-0.53873	1934700000	2	0.727412	0.841372	1.58872	P50580;D3YVH7	2;2	P50580	P50580	Proliferation-associated protein 2G4	Pa2g4	______________MSGEDEQQEQTIAEDIV	UID1818	1	1227
26.162	26.444	26.1858	25.9237	19.0448	25.1413	S	3			___1		0.999967	5.6867e-14	117.38	102.59	117.38	1.8756	644670000	185	0.59459	2.89398	1.32983	Q8CE80;P51125-7;P51125-2;P51125-6;P51125;P51125-3	185;136;200;204;219;200	Q8CE80	Q8CE80	Calpastatin	Cast	KVVGKKKEQKPFTPASPVQSTPSKPSDKSGM	UID1819	1	1228
24.5769	24.4656	24.4293	24.4263	18.3199	23.9186	S	4			___1		0.881012	1.93523e-23	119.65	115.65	98.009	-0.21417	109190000	349	0.507592	2.26901	1.15951	P51612	349	P51612	P51612	DNA repair protein complementing XP-C cells homolog	Xpc	TSVEGPGGSSEISSNSPESHNKPTTSRRIKE	UID1821	1	1231
21.3922	21.7329	21.5039	21.0763	20.8308	18.9863	S	3			___1		0.960206	9.00132e-06	61.612	58.891	48.773	0.81624	19808000	748	0.868404	1.24518	1.86641	P51944-3;P51944;P51944-2	748;750;789	P51944-3	P51944-3	Cyclin-F	Ccnf	HHQAKKSCIQCRPPNSPESGVHQQPVKRQNI	UID1824	1	1234
25.18	19.4643	21.2287	24.4152	23.3108	19.7741	S	2			___1		0.999952	0.00122729	54.768	43.82	54.768	-0.84914	70789000	359	0.0878124	-0.542367	-0.247183	P52479;P52479-2	359;360	P52479	P52479	Ubiquitin carboxyl-terminal hydrolase 10	Usp10	KPSASSPMAYVETKCSPPVPSPIASEKQMEV	UID1825	1	1235
27.5815	26.7343	26.9778	26.9277	26.1104	26.504	S	3			___1		0.999618	5.49357e-254	349.92	330.26	223.42	0.25787	926790000	570	0.779953	0.583827	1.69162	P52479;P52479-2	570;571	P52479	P52479	Ubiquitin carboxyl-terminal hydrolase 10	Usp10	SDIIEDEEIEDTGKGSEDEWEQVGPKNKTSI	UID1826	1	1235
27.4721	26.6557	27.0449	20.5303	26.1272	18.562	S	3			___1		0.931819	3.07809e-66	197.42	197.42	165.92	0.32573	514140000	208	1.09748	5.31774	2.33408	P52479;P52479-2	208;209	P52479	P52479	Ubiquitin carboxyl-terminal hydrolase 10	Usp10	EFMDVIPPVMPRTCDSPQNPVDFISGPVPDS	UID1827	1;2	1235
23.3533	19.8639	19.5967	24.2706	20.2859	23.0753	S	2			___1		0.999994	3.72911e-59	200.74	176.71	200.74	-0.056518	84510000	477	0.402389	-1.60601	-0.949965	P53986	477	P53986	P53986	Monocarboxylate transporter 1	Slc16a1	TDVDEKPKETMKAAQSPQQHSSGDPTEEESP	UID1829	1	1239
22.6595	22.6992	22.8691	23.2863	22.3628	22.2966	S	2			___1		1	3.28608e-48	180.56	169.66	168.68	0.13182	95568000	491	0.103864	0.0940062	0.288507	P53986	491	P53986	P53986	Monocarboxylate transporter 1	Slc16a1	QSPQQHSSGDPTEEESPV_____________	UID1830	1	1239
27.409	27.5463	27.432	28.1782	27.5935	27.5965	S	3			___1		1	4.82015e-70	224.57	204.78	60.939	0.45438	1433500000	461	0.755373	-0.326984	-1.64342	P53986	461	P53986	P53986	Monocarboxylate transporter 1	Slc16a1	KAEEKQKREGKEDEASTDVDEKPKETMKAAQ	UID1831	1;2	1239
22.5451	21.6881	21.8744	22.3931	22.8272	18.5121	S	2			___1		1	1.21388e-63	233.79	207.59	179.78	-0.30255	3761100000	210	0.221149	0.791763	0.567083	P53986	210	P53986	P53986	Monocarboxylate transporter 1	Slc16a1	MRPIGPEQVKIEKIKSKESIQEAGKSDANTD	UID1832	1;2	1239
25.8727	25.3979	25.9158	25.5334	25.9981	24.5513	S	2			___1		1	1.21388e-63	233.79	207.59	179.78	-0.30255	4043500000	213	0.331118	0.36786	0.80386	P53986	213	P53986	P53986	Monocarboxylate transporter 1	Slc16a1	IGPEQVKIEKIKSKESIQEAGKSDANTDIIG	UID1833	1;2	1239
22.5073	22.3697	22.2773	22.3375	22.052	21.2308	S	2			___1		1	8.3919e-08	111.65	92.711	111.65	-0.031009	28574000	230	0.687624	0.511358	1.51108	P53986	230	P53986	P53986	Monocarboxylate transporter 1	Slc16a1	QEAGKSDANTDIIGGSPKGEKISVFQTINKF	UID1834	1	1239
21.6897	21.6764	22.2969	21.6767	21.1341	19.2146	S	2			___1		0.923237	4.07877e-07	113.01	82.446	105.58	-0.055663	17541000	377	0.715639	1.21254	1.56573	P53995;A2ATQ5	377;377	P53995	P53995	Anaphase-promoting complex subunit 1	Anapc1	SFSGAQRFNISSHSQSPKRHSISHSPSGSFN	UID1835	1	1240
20.6674	19.3708	19.2457	20.4981	19.4489	19.8221	S	2			___1		0.955269	0.00674674	52.247	33.153	52.247	0.95845	4607400	1347	0.106372	-0.161732	-0.294878	P53995	1347	P53995	P53995	Anaphase-promoting complex subunit 1	Anapc1	GHRRFQTGMHREKHKSPSYQIKEGDTINVDV	UID1836	1	1240
23.945	22.3016	22.6746	22.6582	20.0855	21.0534	S	2			___1		0.991166	1.01607e-21	151.95	140.57	151.95	-0.21385	36810000	688	0.883982	1.70802	1.89745	P53995;A2ATQ5	688;688	P53995	P53995	Anaphase-promoting complex subunit 1	Anapc1	DRIAWTRSFDFEGSISPVIAPKKARPSDTGS	UID1837	1	1240
21.2364	19.4038	21.8931	21.8443	21.6369	19.8104	S	2			___1		1	0.000676621	93.766	64.39	50.088	3.9941	11841000	827	0.0913405	-0.252782	-0.256349	P54276	827	P54276	P54276	DNA mismatch repair protein Msh6	Msh6	IPDIERIISKIHNVGSPIKSQNHPDSRAIMY	UID1838	1	1241
23.4711	23.5031	20.7631	23.4911	19.7222	22.1134	S	3			___1		0.999826	3.76865e-17	114.92	110.4	114.92	-0.3476	40709000	227	0.219344	0.803557	0.56304	P54276	227	P54276	P54276	DNA mismatch repair protein Msh6	Msh6	EAYISDKSEEDNYNESEEEAQPSVQGPRRSS	UID1839	1	1241
23.2133	22.6363	22.383	22.2145	21.0955	20.4739	S	3			___1		0.906504	2.75873e-05	87.669	78.673	68.751	-0.8325	55935000	137	1.23188	1.48296	2.62276	P54276	137	P54276	P54276	DNA mismatch repair protein Msh6	Msh6	KKGKSVRVHVQFFDDSPTRGWVSKRMIKPYT	UID1840	1	1241
24.8467	24.5258	24.2426	24.5398	23.4143	23.4151	S	2			___1		0.999037	5.74826e-49	186.68	175.76	186.68	0.25775	571160000	252	0.83991	0.748634	1.80984	P54276	252	P54276	P54276	DNA mismatch repair protein Msh6	Msh6	GPRRSSRQVKKRRVISDSESDIGGSDVEFKP	UID1841	1;2;3	1241
21.9741	21.2874	21.1232	21.7851	20.6448	18.3201	S	3			___1		0.999999	5.74826e-49	186.68	175.76	128.92	0.3951	574700000	261	0.503434	1.21159	1.15132	P54276	261	P54276	P54276	DNA mismatch repair protein Msh6	Msh6	KKRRVISDSESDIGGSDVEFKPDTKQEGSSD	UID1844	1;2;3	1241
20.5496	24.3551	24.452	24.6143	23.3994	23.6165	S	2			___1		0.996465	0.00179639	72.705	47.231	70.563	0.31436	94017000	581	0.220786	-0.757839	-0.566271	P54731	581	P54731	P54731	FAS-associated factor 1	Faf1	EENAEPVSKIRIRTPSGEFIERRFIASNKIQ	UID1845	1	1243
23.6377	22.8107	22.3184	22.8267	20.6861	21.2981	S	2			___1		1	6.46791e-06	94.007	89.993	94.007	0.075901	42613000	119	0.8211	1.3186	1.77264	P56812;D3Z7Q5	119;198	P56812	P56812	Programmed cell death protein 5	Pdcd5	EKKTTVKFNRRKVMDSDEDDADY________	UID1846	1	1248
25.1373	24.8771	24.752	24.9659	25.0412	24.9833	S	3			___1		0.999999	1.03648e-17	145.8	125.56	136.26	-0.32966	2484400000	109	0.256547	-0.0746746	-0.645223	P57776-2;D3YUQ9;D3YZT9;E9QN08;Q91VK2;Q80T06;F6ZFU0;P57776;P57776-3;D3Z7N2	109;133;152;133;128;133;404;133;512;109	P57776-2	P57776-2	Elongation factor 1-delta	Eef1d	SSPTPRATAPQTQHVSPMRQVEPPTKKGATP	UID1847	1	1250
22.3403	21.3671	21.3653	21.3223	20.6039	18.9967	S	3			___1		1	4.17829e-93	215.57	206.2	134.96	0.76412	56744000000	138	0.844677	1.38324	1.81929	P57776-2;D3YUQ9;D3YZT9;E9QN08;Q91VK2;Q80T06;F6ZFU0;P57776;P57776-3;D3YY68	138;162;181;162;157;162;433;162;541;71	P57776-2	P57776-2	Elongation factor 1-delta	Eef1d	TPAEDDEDKDIDIFGSDEEEEDKEAARIREE	UID1848	1	1250
20.7055	20.3459	20.4427	19.5638	20.1948	19.9103	S	2			___1	+	0.821985	0.00770123	45.873	32.702	45.873	0.025292	5453200	407	1.34393	0.608423	2.87375	P58283-3;P58283;P58283-2	407;407;464	P58283-3	P58283-3	E3 ubiquitin-protein ligase RNF216	Rnf216	TRKAFSDAIKKWQEISPETSGKRKKRKEMNQ	UID1850		1254
23.5114	22.8379	22.9992	22.7261	22.1967	18.6109	S	2			___1		0.999999	1.31775e-06	80.752	65.028	80.752	0.17345	39583000	73	0.672378	1.93823	1.48138	V9GXI9;P58404-2;P58404	73;223;223	V9GXI9	V9GXI9	Striatin-4	Strn4	EINGAGEPVEGAPRASPGPGGISGGESIIVK	UID1851	1	1256
24.7952	24.9586	24.567	25.0083	24.2034	23.5516	S	2			___1		1	4.25582e-06	67.928	55.551	65.16	-0.20472	208460000	38	0.522981	0.519149	1.18977	P58468	38	P58468	P58468	Protein FAM207A	Fam207a	APGPVPRAVEPAIPQSPAGGAGAKDWTFVHN	UID1852	1	1257
22.8911	21.8013	22.449	20.292	20.2103	20.8787	S	2			___1	+	1	2.50722e-06	85.054	79.927	76.761	-1.3246	19087000	82	2.14139	1.92012	5.05194	P58686	82	P58686	P58686	UPF0184 protein C9orf16 homolog		RIEFQQQIGEAPGDASP______________	UID1853	1	1258
24.7496	24.6343	24.8682	24.9928	19.5854	23.6564	S	2			___1		1	0.0375791	44.753	33.032	42.19	-0.29847	131480000	495	0.544714	2.00579	1.23239	P58742	495	P58742	P58742	Aladin	Aaas	THIPIYFVNAQFPRFSPVIGRAQEPPAGGGG	UID1854	1	1260
22.9137	23.1293	22.6601	20.5953	22.0294	18.2478	S	2			___1		0.814678	0.000502588	80.312	58.916	80.312	0.39654	27985000	441	1.10524	2.61019	2.35042	Q5SPX8;P58802	441;407	Q5SPX8	Q5SPX8	TBC1 domain family member 10A	Tbc1d10a	AIIDAEPGPRPAIQPSPSIRIPPDAAIISSK	UID1855	1	1261
22.8335	22.4638	22.6758	19.6388	22.1626	18.1503	S	3			___1		0.914047	0.00029611	56.719	47.416	56.719	1.5783	24654000	302	1.06871	2.6738	2.27381	P59017	302	P59017	P59017	Bcl-2-like protein 13	Bcl2l13	DSSGAGEKSENNSSNSDIVHVEKEEVPEEAF	UID1856	1	1262
25.2539	19.2725	25.1932	25.3506	25.3163	23.4709	S	2			___1		0.880555	5.00105e-05	110.38	73.426	101.53	-1.0508	174560000	387	0.285882	-1.47271	-0.708488	P59017	387	P59017	P59017	Bcl-2-like protein 13	Bcl2l13	GAAQISEERAGSRKKSHTGEAAAVRGAKSGI	UID1857	1	1262
21.8281	20.9971	20.5934	20.0215	19.2122	19.0971	S	2			___1	+	0.998109	0.000828926	73.927	59.844	60.157	-0.1786	6880400	227	1.65945	1.69592	3.64307	P59325	227	P59325	P59325	Eukaryotic translation initiation factor 5	Eif5	RRMDEISDHAKGITISDDIERTVEERVNIIF	UID1859	1	1265
23.8082	22.7645	18.8973	22.7529	21.4942	21.3863	S	3			___1		0.976783	1.65576e-07	85.737	75.123	46.892	0.47635	34577000	417	0.0115483	-0.0544821	-0.0349962	P59325	417	P59325	P59325	Eukaryotic translation initiation factor 5	Eif5	VYSKTASVPKVETVKSDNKDDDIDIDAI___	UID1860	1	1265
19.8907	20.3004	20.6244	20.8103	20.3341	19.9952	S	2			___1		0.923901	0.00524559	43.208	35.559	43.208	-0.12019	7113400	500	0.12443	-0.108067	-0.340117	P59598	500	P59598	P59598	Putative Polycomb group protein ASXL1	Asxl1	SQIQAERDNIACASASPDRIPTIPQDTVDQE	UID1861		1266
21.9571	22.0184	22.0525	22.3845	21.675	19.313	S	2			___1		0.998373	0.000501381	71.513	35.221	71.513	-2.9105	21493000	663	0.403877	0.885187	0.952972	Q3UHP6;P59672;P59672-2	663;663;642	Q3UHP6	Q3UHP6	Ankyrin repeat and SAM domain-containing protein 1A	Anks1;Anks1a	TCSPTEDATMGSRSESISNCSIGKKRIEKSP	UID1862	1	1267
24.5861	24.3875	23.6982	24.3354	22.7804	22.4892	S	2			___1		0.999917	6.65246e-13	128.82	116.67	102.08	-0.26078	95003000	679	0.740666	1.02221	1.61463	Q3UHP6;P59672;P59672-2	679;679;658	Q3UHP6	Q3UHP6	Ankyrin repeat and SAM domain-containing protein 1A	Anks1;Anks1a	ISNCSIGKKRIEKSPSFASEWDEIEKIMSSI	UID1864	1	1267
23.3871	23.3163	22.9545	23.4583	22.6189	22.0519	S	3			___1		0.978808	2.18546e-05	67.76	55.313	67.76	0.0085371	51857000	1504	0.520694	0.509586	1.18527	P60330	1504	P60330	P60330	Separin	Espl1	PVDNHIEKSFEIIRGSDGEDSASGEKAAAAD	UID1865	1	1268
22.9429	22.4173	22.8521	22.5813	18.8485	19.6597	S	3			___1		0.777594	6.29089e-17	105.35	98.601	58.349	1.4461	142280000	189	0.971392	2.37427	2.07347	P60335	189	P60335	P60335	Poly(rC)-binding protein 1	Pcbp1	PQGRVMTIPYQPMPASSPVICAGGQDRCSDA	UID1868	1	1269
20.5361	25.6823	26.1381	25.7168	20.7915	18.4542	S	3			___1		0.778164	1.1398e-21	121.02	112	98.627	0.21362	252230000	190	0.368988	2.46462	0.882035	P60335	190	P60335	P60335	Poly(rC)-binding protein 1	Pcbp1	QGRVMTIPYQPMPASSPVICAGGQDRCSDAA	UID1869	1	1269
23.9526	22.5125	23.0715	22.6953	21.5181	21.7439	S	3			___1		0.994701	1.27474e-05	76.492	64.359	50.916	0.43345	60499000	239	1.0125	1.1931	2.15748	P60710;P63260;E9Q5F4;E9Q1F2;P63268;P68134;P68033;P62737;D3YZY0;Q8BFZ3	239;239;239;159;240;241;241;241;240;240	P60710;P63268;Q8BFZ3	P60710	Actin, cytoplasmic 1;Actin, cytoplasmic 1, N-terminally processed;Actin, cytoplasmic 2;Actin, cytoplasmic 2, N-terminally processed;Actin, gamma-enteric smooth muscle;Actin, alpha skeletal muscle;Actin, alpha cardiac muscle 1;Actin, aortic smooth muscle;Beta-actin-like protein 2	Actb;Actg1;Actg2;Acta1;Actc1;Acta2;Actbl2	ENEMATAASSSSIEKSYEIPDGQVITIGNER;EQEMATAASSSSIEKSYEIPDGQVITIGNER;EQEMVTAAASSSIERSYEIPDGQVITIGNER	UID1870	1	1270;1293;1860
23.2502	20.1063	21.0673	19.966	21.4935	21.0983	S	3			___1		1	1.35942e-05	69.081	62.548	45.707	-0.063387	15175000	147	0.235922	0.621949	0.599954	P61967	147	P61967	P61967	AP-1 complex subunit sigma-1A	Ap1s1	IKAIEQADIIQEEDESPRSVIEEMGIA____	UID1871	1	1277
23.052	23.1086	22.6866	23.5915	22.7858	22.4338	S	2			___1		1	0.000555374	110.54	106.86	104.82	-0.066099	365880000	284	0.0107655	0.0119921	0.0326524	P61979;P61979-2;B2M1R6;P61979-3;H3BLL4;H3BKD0;H3BLP7	284;284;260;260;215;260;81	P61979	P61979	Heterogeneous nuclear ribonucleoprotein K	Hnrnpk	GGRPMPPSRRDYDDMSPRRGPPPPPPGRGGR	UID1872	1	1278
25.6961	24.4849	25.0851	25.1867	23.8096	23.3955	S	2			___1		1	1.77924e-16	121.33	115.17	121.33	-0.63388	366360000	379	0.675074	0.958111	1.48663	P61979;P61979-2;B2M1R6;P61979-3;H3BLL4;D3YWG1;D3Z5X4;H3BLP7	379;379;355;355;310;378;354;176	P61979	P61979	Heterogeneous nuclear ribonucleoprotein K	Hnrnpk;Gm7964	QGGSGYDYSYAGGRGSYGDIGGPIITTQVTI	UID1873	1	1278
24.1655	23.4833	22.8647	23.4887	21.4388	21.9164	S	2			___1		0.999242	9.51926e-13	134.14	109.21	126.77	-0.93576	58576000	216	0.77854	1.22321	1.68885	P61979;P61979-2;B2M1R6;P61979-3;H3BLL4;D3YWG1;H3BK96;H3BKD0;D3Z5X4;H3BLP7	216;216;192;192;147;216;216;192;192;13	P61979	P61979	Heterogeneous nuclear ribonucleoprotein K	Hnrnpk;Gm7964	RVVECIKIIIDIISESPIKGRAQPYDPNFYD	UID1874	1	1278
28.5058	28.2016	28.0847	27.9123	27.2694	26.8472	S	4			___1		0.987437	1.26843e-26	128.12	125.28	128.12	-0.34995	1584100000	116	1.29228	0.92109	2.7568	P61979;P61979-2;H3BLL4;D3YWG1;H3BK96	116;116;47;116;116	P61979	P61979	Heterogeneous nuclear ribonucleoprotein K	Hnrnpk;Gm7964	IKKIIPTIEEGIQIPSPTATSQIPIESDAVE	UID1875	1	1278
25.1357	25.012	25.0469	24.799	24.1143	23.6492	S	3			___1		0.996526	2.45116e-28	164.01	143.17	118.96	0.037028	567820000	186	1.22681	0.877349	2.61163	P62071	186	P62071	P62071	Ras-related protein R-Ras2	Rras2	IVRVIRKFQEQECPPSPEPTRKEKDKKGCHC	UID1879	1	1281
23.9496	23.6622	23.7477	23.9711	22.1628	22.1151	S	3			___1		0.98961	1.98032e-38	161.2	150.65	161.2	-0.093503	173130000	210	0.774575	1.03685	1.68107	P62259	210	P62259	P62259	14-3-3 protein epsilon	Ywhae	AKAAFDDAIAEIDTISEESYKDSTIIMQIIR	UID1880	1	1285
22.8792	23.0138	22.9152	23.1264	22.7599	22.7638	S	2			___1		0.999993	0.00400689	90.149	51.435	90.149	-0.090083	47474000	10	0.153781	0.0526784	0.411486	P62889	10	P62889	P62889	60S ribosomal protein L30	Rpl30	______MVAAKKTKKSIESINSRIQIVMKSG	UID1881	1	1299
23.6039	23.4558	23.6575	24.3426	23.7209	23.5395	S	2			___1		0.999966	7.22921e-93	208.37	202.37	166.21	0.089731	1098400000	172	0.517309	-0.295284	-1.17862	P62960;A2BGG7	172;60	P62960	P62960	Nuclease-sensitive element-binding protein 1	Ybx1	QQNYQNSESGEKNEGSESAPEGQAQQRRPYR	UID1883	1	1303
19.2641	21.0326	19.7769	23.2014	19.3448	21.6228	S	2			___1		0.99708	8.2477e-13	127.49	107.4	98.391	-0.68532	19669000	174	0.479464	-1.36513	-1.10399	P62960;A2BGG7	174;62	P62960	P62960	Nuclease-sensitive element-binding protein 1	Ybx1	NYQNSESGEKNEGSESAPEGQAQQRRPYRRR	UID1884	1	1303
23.7194	23.7131	24.0357	24.3151	23.7815	23.3574	S	2			___1		0.992129	5.09561e-123	246.38	227.12	246.38	-0.13578	806640000	163	0.00527416	0.00477727	0.0160952	P62960;A2BGG7	163;51	P62960	P62960	Nuclease-sensitive element-binding protein 1	Ybx1	RRRGPPRNYQQNYQNSESGEKNEGSESAPEG	UID1885	1	1303
20.5469	23.843	27.9512	19.4255	18.6832	19.0508	S	3			___1		0.954516	5.09561e-123	237.79	237.79	190.15	-0.078841	802790000	165	1.10556	5.06051	2.35109	P62960;A2BGG7	165;53	P62960	P62960	Nuclease-sensitive element-binding protein 1	Ybx1	RGPPRNYQQNYQNSESGEKNEGSESAPEGQA	UID1886	1	1303
22.4403	22.4162	22.4115	23.6961	22.4638	22.046	S	2			___1		0.835216	8.82205e-06	104.9	94.147	64.842	0.51259	40572000	2	0.250101	-0.312671	-0.631148	P62996;P62996-2	2;2	P62996	P62996	Transformer-2 protein homolog beta	Tra2b	______________MSDSGEQNYGERESRSA	UID1893	1	1305
22.3116	22.6295	22.377	23.2966	22.5086	22.1294	S	2			___1		1	1.69927e-28	160.47	152.92	138.97	-0.39669	135130000	14	0.224784	-0.205441	-0.575208	P62996;P62996-2	14;14	P62996	P62996	Transformer-2 protein homolog beta	Tra2b	__MSDSGEQNYGERESRSASRSGSAHGSGKS	UID1895	1	1305
22.3272	22.9744	23.0804	22.3575	22.3017	18.9976	S	3			___1		1	0.00174103	60.157	45.977	43.761	-0.18274	32916000	511	0.623988	1.57504	1.38713	P63017;Q504P4	511;492	P63017	P63017	Heat shock cognate 71 kDa protein	Hspa8	GKENKITITNDKGRISKEDIERMVQEAEKYK	UID1896	1	1307
20.7041	22.4917	22.5018	22.2821	18.5194	21.5898	S	2			___1		1	5.01997e-07	105.5	97.25	73.168	0.044453	20093000	335	0.351828	1.10211	0.846778	P63037	335	P63037	P63037	DnaJ homolog subfamily A member 1	Dnaja1	IIIEFKVNFPENGFISPDKISIIEKIIPERK	UID1897	1	1309
23.1709	22.7601	22.5576	21.9879	20.5827	19.1979	S	2			___1		0.99371	2.30784e-05	89.358	73.986	89.311	-0.042359	39104000	70	1.27313	2.24004	2.71399	P63038;D3Z2F2;D3Z7J9	70;70;70	P63038	P63038	60 kDa heat shock protein, mitochondrial	Hspd1	MGPKGRTVIIEQSWGSPKVTKDGVTVAKSID	UID1898	1	1310
23.9103	23.1041	23.375	23.4928	22.8781	22.2539	S	3			___1		0.98782	1.67728e-48	184.68	177.24	171.39	0.50475	92996000	207	0.615853	0.588223	1.37128	P63101	207	P63101	P63101	14-3-3 protein zeta/delta	Ywhaz	AKTAFDEAIAEIDTISEESYKDSTIIMQIIR	UID1899	1	1312
23.1968	22.4456	23.1226	22.9311	19.7163	18.4749	S	3			___1		0.94459	5.1095e-08	71.678	64.579	71.678	0.35028	54818000	113	0.879402	2.54755	1.88831	P63276	113	P63276	P63276	40S ribosomal protein S17	Rps17	VDPDTKEMIKIIDFGSISNIQVTQPTVGMNF	UID1900	1	1314
20.3567	21.9284	20.7029	22.4362	19.6355	21.5508	S	2			___1		1	0.000133259	60.549	51.227	46.89	-0.50835	17647000	419	0.0781034	-0.211544	-0.221703	P70218	419	P70218	P70218	Mitogen-activated protein kinase kinase kinase kinase 1	Map4k1	PSDDGSGGIRDDGQISPGVIVRCASGPPPRT	UID1901	1	1326
22.0169	20.1578	22.1887	22.1883	21.5102	21.2999	S	2			___1		0.983663	2.38304e-05	89.484	77.064	89.484	-1.5091	19372000	339	0.108756	-0.211637	-0.300913	P70255-5;P70255-3;P70255-2;P70255	339;339;330;339	P70255-5	P70255-5	Nuclear factor 1 C-type	Nfic	PVKKTEMDKSPFNSPSPQDSPRISSFTQHHR	UID1904	1	1327
23.5095	22.9343	22.905	22.9852	21.0251	21.4539	S	2			___1		0.998059	4.10244e-114	267.83	248.7	143.19	-1.1975	301790000	920	0.967929	1.2949	2.06644	P70268;P70268-2	920;925	P70268	P70268	Serine/threonine-protein kinase N1	Pkn1	VSNFDEEFTGEAPTISPPRDARPITAAEQAA	UID1907	1	1328
23.3839	23.5395	22.454	22.9446	22.1839	19.0227	S	3			___1		1	1.22249e-10	88	69.988	87.511	-0.65653	41722000	422	0.628683	1.7421	1.39627	P70288	422	P70288	P70288	Histone deacetylase 2	Hdac2	SIRASDKRIACDEEFSDSEDEGEGGRRNVAD	UID1908	1;2	1330
23.3839	23.5395	22.454	22.9446	22.1839	18.2781	S	3			___1		1	1.22249e-10	88	69.988	87.511	-0.65653	41722000	424	0.600084	1.99029	1.34055	P70288	424	P70288	P70288	Histone deacetylase 2	Hdac2	RASDKRIACDEEFSDSEDEGEGGRRNVADHK	UID1909	1;2	1330
24.1122	24.2378	24.2016	24.7711	24.0389	23.2331	S	5			___1		1	2.93895e-43	144.59	142.25	111.67	-0.083359	3935000000	394	0.140812	0.169495	0.380259	P70288	394	P70288	P70288	Histone deacetylase 2	Hdac2	GVQMQAIPEDAVHEDSGDEDGEDPDKRISIR	UID1910	1	1330
21.4174	21.4113	21.5301	19.5236	19.1635	18.444	S	2			___1	+	0.999451	2.76323e-10	86.18	80.827	86.18	-0.34387	17064000	660	2.77982	2.40924	7.53632	P70302	660	P70302	P70302	Stromal interaction molecule 1	Stim1	PHIAGKKAMAEEDNGSIGEETDSSPGRKKFP	UID1911	1	1331
25.2638	25.6455	25.797	25.5038	24.8554	19.0039	S	2			___1		0.982592	1.75822e-13	125.23	113.03	65.855	-0.17167	434610000	519	0.518371	2.44777	1.18071	P70302	519	P70302	P70302	Stromal interaction molecule 1	Stim1	TEPQIGIGSQRDITHSDSESSIHMSDRQRVA	UID1912	1;2	1331
25.2938	20.1695	25.0273	25.468	24.6935	24.0071	S	2			___1		1	0.000183905	110.08	77.95	110.08	0.041076	166910000	575	0.288274	-1.22602	-0.713592	P70302	575	P70302	P70302	Stromal interaction molecule 1	Stim1	IEGVHPGSIVEKIPDSPAIAKKTFMAINHGI	UID1915	1	1331
21.4126	20.5981	21.2348	21.6747	18.3089	20.0188	S	2			___1		0.999751	0.00708228	41.088	31.433	41.088	-0.069083	11256000	512	0.466461	1.08104	1.07822	P70302	512	P70302	P70302	Stromal interaction molecule 1	Stim1	SSVRQRITEPQIGIGSQRDITHSDSESSIHM	UID1916	1	1331
24.7379	23.8775	20.398	20.6199	20.4649	19.5673	S	3			___1		0.959958	2.04531e-16	101.2	96.786	101.2	1.5196	52256000	1104	0.954568	2.78708	2.03933	P70335-2;P70335	1104;1105	P70335-2	P70335-2	Rho-associated protein kinase 1	Rock1	IRAKIIDISDSTSVASFPSADETDGNIPESR	UID1917	1;2	1333
24.7149	24.6018	24.5476	24.6075	24.0982	23.2467	S	3			___1		0.989659	4.09776e-08	100.97	88.765	100.97	0.88176	198200000	247	0.729716	0.63726	1.59323	P70362	247	P70362	P70362	Ubiquitin fusion degradation protein 1 homolog	Ufd1l	GNRIDGKKKGVEPSPSPIKPGDIKRGIPNYE	UID1919	1	1334
22.9545	22.6388	22.4815	22.5841	21.696	21.6441	S	3			___1		0.925192	2.80753e-10	84.025	75.901	80.002	-1.506	33477000	372	1.00314	0.716838	2.13827	P70365-4;P70365-2;P70365-3;P70365	372;372;372;372	P70365-4	P70365-4	Nuclear receptor coactivator 1	Ncoa1	FIMGIHIIDREHSGISPQDDSNSGMSIPRIN	UID1920	1	1335
21.1309	19.6538	19.6196	20.5225	19.9833	20.0308	S	2			___1		0.992026	0.000966058	49.708	34.081	49.708	0.59231	4404100	22	0.0280889	-0.0440852	-0.083628	P70365-4;P70365-2;P70365-3;P70365	22;22;22;22	P70365-4	P70365-4	Nuclear receptor coactivator 1	Ncoa1	SSSDPANPDSHKRKGSPCDTIASSTEKRRRE	UID1921	1	1335
21.5443	21.1124	21.1547	20.8146	19.359	19.9553	S	2			___1		1	2.12861e-05	90.348	72.332	44.045	0.19648	11193000	1603	1.29498	1.22745	2.76284	P70399;A2AU91;P70399-3;A2AU89;P70399-2;F6ZRL3	1603;1615;1559;1565;660;84	P70399	P70399	Tumor suppressor p53-binding protein 1	Tp53bp1;Trp53bp1	GPYEAVTPITKAADISIDNIVEGKRKRRSNI	UID1922	1	1336
20.2359	24.0912	23.9629	19.8137	19.554	18.4649	S	3			___1		0.972107	0.000719021	47.088	41.289	47.088	1.4847	34222000	816	1.23098	3.48578	2.62077	P70399;A2AU91;P70399-3;A2AU89;A2AU90;F6QNC8	816;822;816;822;822;77	P70399	P70399	Tumor suppressor p53-binding protein 1	Tp53bp1;Trp53bp1	DSKAETTEKDAVTEDSPQPPIPSVRDEPVRP	UID1923	1	1336
23.5236	23.2781	20.927	23.937	22.5859	22.0785	S	4			___1		0.897466	9.09459e-06	53.987	50.446	41.172	1.6364	49014000	845	0.10522	-0.290871	-0.291954	P70399;A2AU91;P70399-3;A2AU89;A2AU90;F6QNC8	845;851;845;851;851;106	P70399	P70399	Tumor suppressor p53-binding protein 1	Tp53bp1;Trp53bp1	RPDQETQQPQVQEKESPVTVDAEVADDKQIG	UID1924	1	1336
24.0881	19.8263	23.9476	20.0191	20.1003	18.5774	S	4			___1		0.953834	1.21756e-23	123.71	117.48	123.71	-0.35688	34013000	646	0.964987	3.05511	2.06046	P70399;A2AU91;P70399-3;A2AU89;A2AU90	646;652;646;652;652	P70399	P70399	Tumor suppressor p53-binding protein 1	Tp53bp1;Trp53bp1	EEAMDTKEHHPEEGFSGSEVEEVPETPCGSH	UID1925	1	1336
22.6254	21.833	22.153	21.9853	21.5047	18.6772	S	2			___1		0.865384	4.00327e-05	65.854	61.373	65.854	0.074831	21997000	546	0.63118	1.48144	1.40113	P70399;A2AU91;P70399-3;A2AU89;A2AU90	546;552;546;552;552	P70399	P70399	Tumor suppressor p53-binding protein 1	Tp53bp1;Trp53bp1	EEDRENTQIDDTEPISPVSNSKIPADSENVI	UID1926	1	1336
21.9185	21.1421	21.3419	20.7767	20.7374	20.0519	S	2			___1	+	0.99857	1.4972e-44	175	166.79	133.46	0.20006	49014000	1415	1.33636	0.945464	2.85648	P70399;A2AU91;P70399-3;A2AU89;P70399-2	1415;1427;1371;1377;472	P70399	P70399	Tumor suppressor p53-binding protein 1	Tp53bp1;Trp53bp1	VVSGPIGVEDISPSMSPDDKSFTRIMPRVPD	UID1927	1	1336
19.2755	21.5572	21.3766	22.0137	21.7269	19.0408	S	2			___1		1	0.00635399	53.448	36.217	53.448	-0.47937	13514000	1347	0.0549566	-0.190699	-0.159321	P70399;A2AU91;P70399-2	1347;1359;404	P70399	P70399	Tumor suppressor p53-binding protein 1	Tp53bp1;Trp53bp1	ADFAIPSSRGGPGKISPRKGISQTGAPVCEE	UID1928	1	1336
25.0336	24.2474	24.1779	24.4338	18.9968	18.3093	S	4			___1		0.988985	2.2549e-16	100.24	97.46	94.059	0.54661	112980000	423	0.933434	3.90629	1.99663	P70399;P70399-3	423;423	P70399	P70399	Tumor suppressor p53-binding protein 1	Tp53bp1	AMETEKPIIPSQPTVSPQASTPVSRSTPVFT	UID1929	1	1336
22.5968	22.4373	22.5522	22.7175	19.3106	19.2221	S	3			___1		0.976155	0.000175249	73.918	58.93	73.918	0.41163	86011000	1663	0.852073	2.11204	1.83395	P70399;A2AU91;P70399-3;A2AU89;P70399-2;F6ZRL3	1663;1675;1619;1625;720;144	P70399	P70399	Tumor suppressor p53-binding protein 1	Tp53bp1;Trp53bp1	VPSGKRKIPTSEEERSPAKRGRKSATVKPGT	UID1933	1	1336
25.174	24.8374	24.7202	24.7995	24.083	23.5148	S	3			___1		0.879541	1.6546e-17	112.09	109.59	112.09	-0.10014	154430000	1090	0.91824	0.778096	1.96605	P70399;A2AU91;P70399-3;A2AU89;P70399-2	1090;1096;1090;1096;147	P70399	P70399	Tumor suppressor p53-binding protein 1	Tp53bp1;Trp53bp1	PVGPVMDDAAPEDSASPVSQQRASQEPFSPA	UID1934	1	1336
19.6351	23.2929	22.9939	22.6361	21.6841	21.3357	S	3			___1		0.870162	4.09296e-08	95.153	79.991	72.99	-0.015409	164030000	261	0.0240054	0.0886676	0.0717764	P70399;A2AU91;P70399-3;A2AU89;A2AU90	261;267;261;267;267	P70399	P70399	Tumor suppressor p53-binding protein 1	Tp53bp1;Trp53bp1	VEEQNIPIVRSEDRPSSPQVSVAAVETKEQV	UID1935	1	1336
19.4979	18.7174	20.5732	25.5761	18.7247	24.2364	S	3			___1		0.854417	1.57992e-08	95.926	87.418	95.926	0.20957	69789000	262	0.68264	-3.24958	-1.50137	P70399;A2AU91;P70399-3;A2AU89;A2AU90	262;268;262;268;268	P70399	P70399	Tumor suppressor p53-binding protein 1	Tp53bp1;Trp53bp1	EEQNIPIVRSEDRPSSPQVSVAAVETKEQVP	UID1936	1	1336
23.8009	22.8424	23.3352	20.4307	18.3456	19.8554	S	2			___1	+	0.797826	2.1667e-05	75.215	58.074	67.312	1.043	37217000	376	2.28986	3.78233	5.55791	P70399;A2AU91;P70399-3;A2AU89;A2AU90	376;382;376;382;382	P70399	P70399	Tumor suppressor p53-binding protein 1	Tp53bp1;Trp53bp1	PSPDAFRSTPFIVPSSPTEQGGRKDEPMDMS	UID1937	1	1336
27.2804	27.0684	27.0639	27.268	26.3061	25.8776	S	3			___1		0.992508	1.65387e-10	111.65	101.8	99.092	-0.32164	794330000	275	0.716022	0.65366	1.56648	P70441	275	P70441	P70441	Na(+)/H(+) exchange regulatory cofactor NHE-RF1	Slc9a3r1	QKESSREAIVEPASESPRPAIARSASSDTSE	UID1938	1	1337
22.648	22.8752	22.7012	23.1703	22.3081	22.3716	S	3			___1		0.834481	3.60057e-07	94.188	86.951	93.215	1.0548	41144000	264	0.164359	0.124786	0.43662	P70441	264	P70441	P70441	Na(+)/H(+) exchange regulatory cofactor NHE-RF1	Slc9a3r1	PIPEPFSNGEIQKESSREAIVEPASESPRPA	UID1939	1	1337
21.0697	20.5034	20.5286	20.6214	19.7453	18.9535	S	2			___1		1	0.000682112	55.755	47.173	49.188	1.1251	5998600	2	0.83352	0.927155	1.79719	P70441	2	P70441	P70441	Na(+)/H(+) exchange regulatory cofactor NHE-RF1	Slc9a3r1	______________MSADAAAGEPIPRICCI	UID1940	1	1337
25.8902	25.7772	25.9381	26.3641	25.6233	25.3826	S	2			___1		0.992701	3.69176e-157	305.83	268.79	282.1	-0.83293	365790000	285	0.0936701	0.0784938	0.262376	P70441	285	P70441	P70441	Na(+)/H(+) exchange regulatory cofactor NHE-RF1	Slc9a3r1	EPASESPRPAIARSASSDTSEEINSQDSPKR	UID1941	1	1337
25.8733	25.7672	26.0209	25.6539	25.4299	25.0248	S	3			___1		0.995297	1.1647e-34	173.18	162.49	173.18	0.98308	350150000	297	1.22649	0.517604	2.61093	P70441	297	P70441	P70441	Na(+)/H(+) exchange regulatory cofactor NHE-RF1	Slc9a3r1	RSASSDTSEEINSQDSPKRQVSTEPSSTSSS	UID1942	1	1337
24.2828	23.0953	23.069	22.3092	20.702	21.5823	S	4			___1	+	0.959816	2.08931e-05	50.891	48.266	50.891	-0.21766	48214000	65	1.47509	1.95117	3.18142	P70445	65	P70445	P70445	Eukaryotic translation initiation factor 4E-binding protein 2	Eif4ebp2	TRIIYDRKFIIDRRNSPMAQTPPCHIPNIPG	UID1943	1	1338
23.576	24.3756	24.0367	23.8963	23.2693	22.992	S	3			___1		0.989528	1.18618e-12	102.69	95.298	96.708	-1.2565	99069000	117	0.796563	0.610189	1.72428	P70452	117	P70452	P70452	Syntaxin-4	Stx4	KAIEPQKEEADENYNSVNTRMKKTQHGVISQ	UID1944	1	1339
25.4856	25.6877	25.867	25.8072	25.1501	24.7611	S	2			___1		1	3.63664e-24	172.42	165.76	129.82	0.16394	286610000	15	0.6089	0.440621	1.35773	P70452;D6RJ29	15;15	P70452	P70452	Syntaxin-4	Stx4;Stx4a	_MRDRTHEIRQGDNISDDEDEVRVAIVVHSG	UID1945	1	1339
21.0809	24.199	24.2554	24.0014	19.527	24.0529	S	3			___1		0.999965	1.05685e-05	75.224	59.837	71.735	0.26335	73483000	235	0.130799	0.651319	0.355821	P70460	235	P70460	P70460	Vasodilator-stimulated phosphoprotein	Vasp	PGIAAAIAGAKIRKVSKQEEASGGPIAPKAE	UID1946	1	1340
28.2968	27.7156	28.0357	28.0475	27.1055	26.0209	S	4			___1		0.98779	2.91524e-70	188.49	181.13	150.18	0.35731	3937000000	166	0.719253	0.958044	1.57279	Q60817;P70670	166;2138	Q60817	Q60817	Nascent polypeptide-associated complex subunit alpha;Nascent polypeptide-associated complex subunit alpha, muscle-specific form	Naca	SNIQENTQTPTVQEESEEEEVDETGVEVKDI	UID1947	1	1341
22.4651	22.1297	22.4467	22.3666	19.6974	21.0414	S	3			___1		0.99974	2.23713e-05	82.774	76.306	82.774	-0.097483	26429000	123	0.777058	1.31201	1.68594	P70671	123	P70671	P70671	Interferon regulatory factor 3	Irf3	EFVTPGARDFVHIGASPDTNGKSSIPHSQEN	UID1948	1	1342
24.8964	19.9364	19.1256	24.2891	24.1333	23.5139	S	3			___1		0.999904	0.000196952	74.812	49.796	60.489	0.19526	118970000	135	0.662335	-2.6593	-1.46181	P70671	135	P70671	P70671	Interferon regulatory factor 3	Irf3	IGASPDTNGKSSIPHSQENIPKIFDGIIIGP	UID1949	1	1342
26.1874	19.3035	20.0783	26.3326	25.6456	18.3584	S	2			___1		0.984284	1.68402e-15	128.45	116.72	86.189	-0.63675	401890000	574	0.180237	-1.58913	-0.47382	P70698	574	P70698	P70698	CTP synthase 1	Ctps1	CRISPRDTYSDRSGSSSPDSEITEIKFPSIS	UID1950	1;2	1343
19.7879	26.0148	26.0259	22.6117	18.1014	25.1103	S	2			___1		0.998153	1.04901e-11	122.46	110.4	87.554	-0.656	390120000	575	0.275254	2.00175	0.685708	P70698	575	P70698	P70698	CTP synthase 1	Ctps1	RISPRDTYSDRSGSSSPDSEITEIKFPSISQ	UID1951	1;2	1343
21.8075	21.9424	20.7203	20.5138	22.7905	19.0839	S	2			___1		0.961722	0.000148859	72.321	43.509	72.321	1.4324	14955000	3	0.23834	0.693984	0.605297	P80314	3	P80314	P80314	T-complex protein 1 subunit beta	Cct2	_____________MASISIAPVNIFKAGADE	UID1952	1	1345
20.2719	20.3051	23.6569	23.3325	22.716	22.5291	S	3			___1		0.998274	0.000850581	50.831	42.106	50.831	-0.16984	36732000	165	0.559031	-1.4479	-1.2604	P83741-4;P83741-5;P83741;P83741-2;P83741-3;P83741-6	165;165;165;165;165;165	P83741-4	P83741-4	Serine/threonine-protein kinase WNK1	Wnk1	ATTTVPSSTSKDRPVSQPSIVGSKEEPPPSR	UID1953	1	1347
22.2924	22.5209	22.5272	22.3809	21.9015	21.6178	S	3			___1		0.999552	1.0906e-12	98.766	89.291	76.55	-0.51527	64756000	172	0.953313	0.480072	2.03679	P83741-4;P83741-5;P83741;P83741-2;P83741-3;P83741-6	172;172;172;172;172;172	P83741-4	P83741-4	Serine/threonine-protein kinase WNK1	Wnk1	STSKDRPVSQPSIVGSKEEPPPSRSGSGSGG	UID1954	1	1347
21.6169	21.281	20.203	21.8195	21.292	19.7108	S	3			___1		0.954945	2.31042e-08	97.124	80.532	94.838	-1.4747	169810000	1775	0.0413889	0.0928472	0.121574	P83741-4;P83741-5;P83741;P83741-2;P83741-3;F7CZC4;F6U2S8	1775;1842;2024;2273;2282;389;45	P83741-4	P83741-4	Serine/threonine-protein kinase WNK1	Wnk1	IEAAFISRGTEDGSGSPHSPPHICSKSIPVQ	UID1957	1;2	1347
20.4197	25.9201	26.0106	20.6908	19.4927	19.058	S	3			___1		0.999436	1.48249e-35	157.3	123.42	133.65	0.077223	299710000	1778	1.07417	4.36962	2.28521	P83741-4;P83741-5;P83741;P83741-2;P83741-3;F7CZC4;F6U2S8	1778;1845;2027;2276;2285;392;48	P83741-4	P83741-4	Serine/threonine-protein kinase WNK1	Wnk1	AFISRGTEDGSGSPHSPPHICSKSIPVQNIS	UID1958	1;2	1347
22.1082	21.8738	22.5866	22.6962	21.5252	21.4372	S	2			___1		0.9999	5.8997e-05	94.09	63.361	94.09	0.59147	27316000	2118	0.265231	0.303351	0.664081	P83741-4;P83741-5;P83741;P83741-2;P83741-3	2118;2185;2367;2616;2625	P83741-4	P83741-4	Serine/threonine-protein kinase WNK1	Wnk1	ASIQNFNISNIQKSISNPPGSNIRTT_____	UID1959	1	1347
22.0289	22.1821	22.253	22.1342	21.6057	21.133	S	2			___1		0.93988	1.05729e-05	91.653	65.361	61.477	0.46003	34729000	345	0.828756	0.530362	1.78777	Q3UZ64;P97305-3;P97305-2;P97305	345;344;344;344	Q3UZ64	Q3UZ64	Nuclear factor of activated T-cells, cytoplasmic 3	Nfatc3	QYCVETDIPIKTRKTSEDQAAIIPGKIEICS	UID1960	1	1349
24.9345	24.9431	24.9644	25.0895	24.9489	17.8912	S	2			___1		0.991979	1.56294e-05	118.73	93.604	67.685	-0.34767	289250000	41	0.412114	2.30411	0.96959	P97310	41	P97310	P97310	DNA replication licensing factor MCM2	Mcm2	SSPGRSSRRADAITSSPGRDIPPFEDESEGI	UID1961	1;2	1350
20.1188	20.816	20.4383	21.7532	20.6472	18.9999	S	2			___1		0.794931	0.000327967	62.709	52.334	62.709	0.32754	7023000	5	0.00358842	-0.00905037	-0.0109717	P97310	5	P97310	P97310	DNA replication licensing factor MCM2	Mcm2	___________MAESSESISASSPARQRRRI	UID1962	1	1350
25.8869	25.8973	25.9867	26.4573	25.7476	25.1759	S	2			___1		0.992977	5.9828e-83	238.45	196.13	228.32	1.0458	389900000	12	0.128238	0.13001	0.34952	P97310	12	P97310	P97310	DNA replication licensing factor MCM2	Mcm2	____MAESSESISASSPARQRRRISDPITSS	UID1963	1	1350
29.4319	29.309	29.2746	29.4991	28.3614	27.7175	S	2			___1		1	1.72774e-132	285.5	275.55	177.09	0.16632	5525300000	139	0.709367	0.81252	1.55349	P97310	139	P97310	P97310	DNA replication licensing factor MCM2	Mcm2	AGRGIGRMRRGIIYDSSEEDEERPARKRRHV	UID1965	1;2	1350
23.7626	23.6234	23.3844	23.7237	22.8339	22.3409	S	2			___1		1	2.33665e-84	247	240.88	177.09	0.16632	1124600000	140	0.675648	0.624008	1.48775	P97310	140	P97310	P97310	DNA replication licensing factor MCM2	Mcm2	GRGIGRMRRGIIYDSSEEDEERPARKRRHVE	UID1966	1;2	1350
24.4731	24.4756	24.5908	24.8487	23.7804	23.3149	S	2			___1		1	6.94535e-40	196.65	189.12	196.65	-0.080931	3190400000	21	0.511477	0.531832	1.16715	P97310	21	P97310	P97310	DNA replication licensing factor MCM2	Mcm2	ESISASSPARQRRRISDPITSSPGRSSRRAD	UID1967	1;2	1350
27.0718	26.8641	26.9985	26.649	26.0631	25.5409	S	2			___1		0.998581	6.94535e-40	201.06	169.18	196.65	-0.080931	3532400000	27	1.28644	0.893808	2.7437	P97310	27	P97310	P97310	DNA replication licensing factor MCM2	Mcm2	SPARQRRRISDPITSSPGRSSRRADAITSSP	UID1968	1;2	1350
20.2814	21.3987	20.0544	22.2063	21.8543	22.4719	S	4			___1	+	0.97732	3.63009e-07	68.354	66.686	68.354	0.74076	17212000	108	1.61787	-1.59932	-3.53571	P97310	108	P97310	P97310	DNA replication licensing factor MCM2	Mcm2	EGIAIDDEDVEEITASQREAAERTMRQRDRE	UID1969	1	1350
23.0049	22.796	22.8557	23.1403	22.1122	21.8836	S	3			___1		0.961528	6.35211e-08	76.21	66.519	76.21	-1.4796	52750000	699	0.57662	0.506823	1.29477	Q3ULG5;P97311	699;699	Q3ULG5	Q3ULG5	DNA replication licensing factor MCM6	Mcm6	NGHADSPAPVNRFNGSSEDASQETVSKPSIR	UID1970	1	1351
23.3668	23.5849	23.5607	20.1949	22.8913	22.5558	S	3			___1		0.973945	2.2289e-10	87.802	72.766	87.802	-0.32443	49718000	704	0.888841	1.62344	1.90715	Q3ULG5;P97311	704;704	Q3ULG5	Q3ULG5	DNA replication licensing factor MCM6	Mcm6	SPAPVNRFNGSSEDASQETVSKPSIRIGFAE	UID1971	1	1351
23.071	22.0452	22.4088	22.3679	19.5961	20.8276	S	3			___1		1	1.42663e-08	79.935	68.617	48.077	-0.6385	25982000	13	0.856522	1.5778	1.84278	Q3ULG5;P97311	13;13	Q3ULG5	Q3ULG5	DNA replication licensing factor MCM6	Mcm6	___MDIAAAAEPGAGSQHPEVRDEVAEKCQK	UID1972	1	1351
22.2174	21.6997	21.8028	21.8676	20.7428	20.3544	S	2			___1		0.999976	2.90269e-11	85.376	75.312	85.376	-1.4617	51967000	542	0.890827	0.918351	1.91112	P97329	542	P97329	P97329	Kinesin-like protein KIF20A	Kif20a	SPQVGPGIEKEDKADSDIEDSPEDEADVSVY	UID1973	1	1353
20.3741	21.1172	22.2544	19.7053	20.4827	19.6028	S	3			___1		1	0.000820061	50.305	22.824	44.511	0.45759	8742900	527	1.00865	1.31829	2.14958	P97329	527	P97329	P97329	Kinesin-like protein KIF20A	Kif20a	VHIGIPSIHSFIKKHSPQVGPGIEKEDKADS	UID1974	1	1353
25.4352	24.9552	24.7578	24.5774	22.946	19.7303	S	4			___1		0.876794	4.90955e-07	52.17	45.389	52.17	0.31682	139380000	240	0.850023	2.63147	1.82989	P97360;E9Q8J8	240;151	P97360	P97360	Transcription factor ETV6	Etv6	IQQENNHQETYPISVSPVENNHCIPSSPWQE	UID1976	1	1355
19.9901	21.4873	20.2707	20.7469	18.7342	20.7718	S	2			___1		1	0.0112066	64.82	6.1214	64.82	-0.37582	3550100	215	0.240616	0.498405	0.610319	P97360;E9Q8J8;E9Q8H1	215;126;6	P97360	P97360	Transcription factor ETV6	Etv6	QRPQRSPIDNMSRRISPVEKAQGPRIQQENN	UID1978	1	1355
22.468	23.0096	20.266	22.7395	22.8351	19.142	S	2			___1		0.999992	0.0116522	60.641	43.401	60.641	-0.35712	28731000	205	0.0819326	0.342326	0.231798	P97360;E9Q8J8	205;116	P97360	P97360	Transcription factor ETV6	Etv6	NHRPSPDPEQQRPQRSPIDNMSRRISPVEKA	UID1979	1	1355
24.6264	24.7095	24.7295	20.7171	23.9743	23.6488	S	3			___1		0.999713	1.06261e-07	69.704	66.588	45.558	0.61808	204650000	225	0.85598	1.90843	1.84171	P97379-2;P97379	225;225	P97379-2	P97379-2	Ras GTPase-activating protein-binding protein 2	G3bp2	KPQVEEKHIEEIEEKSATPPPAEPASIPQEP	UID1982	1;2	1356
20.8228	21.9075	21.987	21.0289	19.6579	19.2753	S	2			___1		0.999379	0.00628368	48.467	35.97	48.467	-0.1565	8090500	7	1.1442	1.58507	2.43302	Q3V2L1;Q8K2W7;P97440	7;7;7	Q3V2L1	Q3V2L1	Histone RNA hairpin-binding protein	Slbp	_________MACRPRSPPGYGSRRDGGASPR	UID1983	1	1357
20.7081	20.8709	21.137	20.2031	19.2151	20.0222	S	3			___1	+	0.997179	0.00200203	57.106	40.333	46.069	-0.39356	17403000	11	1.53385	1.09189	3.32464	P97452	11	P97452	P97452	Ribosome biogenesis protein BOP1	Bop1	_____MAGACGKPHMSPASIPGKRRIEPDQE	UID1985	1	1358
24.4431	19.4694	18.4421	24.2165	23.8686	23.3999	S	3			___1		0.996914	1.49263e-06	89.344	80.794	78.354	0.64202	132850000	203	0.748121	-3.04345	-1.62922	P97492	203	P97492	P97492	Regulator of G-protein signaling 14	Rgs14	AEGRPIREPGSSHIGSPDTARKKPKIKPGKS	UID1987	1	1360
24.0146	23.6685	23.3264	20.7223	21.871	21.9755	S	3			___1	+	0.974645	2.48811e-08	79.237	70.929	79.237	0.42453	50489000	20	2.06078	2.1469	4.79277	P97492	20	P97492	P97492	Regulator of G-protein signaling 14	Rgs14	PKHIGVPNGRMVIAVSDGEITSTAGSQAQGE	UID1988	1	1360
23.1973	20.3984	23.461	23.5385	18.3627	23.081	S	3			___1		0.939955	1.08216e-05	85.087	62.059	85.087	0.030514	42222000	289	0.132366	0.691531	0.359665	P97492	289	P97492	P97492	Regulator of G-protein signaling 14	Rgs14	GFIAFVSSKSESHRKSIGSGESESESRPGKY	UID1989	1	1360
24.6804	24.7891	24.9573	24.5473	24.2013	24.1013	S	3			___1	+	1	1.18669e-33	162.11	135.75	52.52	-0.30827	223160000	800	1.54054	0.525633	3.34118	P97496-2;P97496	800;800	P97496-2	P97496-2	SWI/SNF complex subunit SMARCC1	Smarcc1	DGQQPEKAENKVENESDEGDKIQDRENEKNT	UID1990	1	1361
21.8937	21.6628	21.9338	21.7561	19.1191	18.3492	S	3			___1		0.9998	1.50345e-16	119.86	101.63	119.86	0.79119	108670000	821	0.944048	2.08867	2.01805	P97496-2;P97496	821;821	P97496-2	P97496-2	SWI/SNF complex subunit SMARCC1	Smarcc1	IQDRENEKNTEKEQDSDVSEDVKPEEKENEE	UID1991	1	1361
19.9571	23.438	20.6112	23.5648	23.0627	23.1691	S	3			___1		1	2.10874e-08	105.14	97.013	78.272	-0.035207	1772000000	327	0.829302	-1.93011	-1.78885	P97496-2;P97496	327;327	P97496-2	P97496-2	SWI/SNF complex subunit SMARCC1	Smarcc1	RRDRKASANSRKRKPSPSPPPPTATESRKKS	UID1993	1;2	1361
23.7763	20.2902	23.8421	23.5648	23.0627	23.1691	S	3			___1		0.999999	5.98334e-12	113.86	104.55	78.272	-0.035207	1793300000	329	0.205567	-0.629351	-0.531969	P97496-2;P97496	329;329	P97496-2	P97496-2	SWI/SNF complex subunit SMARCC1	Smarcc1	DRKASANSRKRKPSPSPPPPTATESRKKSGK	UID1994	1;2	1361
24.5574	24.4989	24.5381	25.2218	24.8149	24.8948	S	3			___1	+	1	1.56823e-07	119.96	106.86	83.087	-0.17644	260960000	309	1.62232	-0.445726	-3.54709	P97496-2;P97496	309;309	P97496-2	P97496-2	SWI/SNF complex subunit SMARCC1	Smarcc1	SFRQRISTKNEEPVRSPERRDRKASANSRKR	UID1995	1	1361
22.815	21.6368	22.0273	22.2001	19.3006	20.9096	S	3			___1		1	1.51277e-05	67.11	62.351	52.451	-0.51968	21702000	572	0.679155	1.35625	1.49458	P97496-2;P97496	572;572	P97496-2	P97496-2	SWI/SNF complex subunit SMARCC1	Smarcc1	VIADTPSGIVPIHIRSPQVPAAQQMINFPEK	UID1996	1	1361
22.9916	20.6867	22.9019	19.6834	18.5169	20.5837	S	3			___1		0.990486	5.07153e-11	82.765	77.843	82.765	1.2176	17749000	775	1.26701	2.59874	2.70036	P97496-2;P97496	775;775	P97496-2	P97496-2	SWI/SNF complex subunit SMARCC1	Smarcc1	CIAGTGPDEPEKIEGSEEEKMETDPDGQQPE	UID1997	1	1361
24.6749	23.4556	23.8881	23.806	23.6643	23.2657	S	2			___1		0.999999	6.36228e-53	196.1	185.87	196.1	-0.90031	414410000	10	0.472996	0.427546	1.09118	P97801;Q5PXT4;D6RI18	10;10;10	P97801	P97801	Survival motor neuron protein	Smn1	______MAMGSGGAGSEQEDTVIFRRGTGQS	UID1999	1;2	1362
25.5274	24.7568	24.8746	24.9371	24.0851	23.8519	S	2			___1		0.999999	2.16135e-90	248.21	225.97	248.21	-0.24508	356630000	25	0.869285	0.761613	1.86816	P97801	25	P97801	P97801	Survival motor neuron protein	Smn1	SEQEDTVIFRRGTGQSDDSDIWDDTAIIKAY	UID2000	1;2;3	1362
23.3045	22.429	22.6049	19.9311	21.7512	18.6248	S	3			___1	+	0.795026	2.37386e-08	79.393	72.561	79.393	0.74577	25916000	298	1.32579	2.67712	2.83243	P97814	298	P97814	P97814	Proline-serine-threonine phosphatase-interacting protein 1	Pstpip1	PYQNYYDREVTPIIGSPSIQPSCGVIKRFSG	UID2002	1	1363
19.8575	20.6618	20.9767	20.2768	19.3342	17.7163	S	2			___1		0.999984	0.000736469	75.736	51.482	75.736	-0.16414	2939900	318	0.782997	1.38959	1.6976	P97814	318	P97814	P97814	Proline-serine-threonine phosphatase-interacting protein 1	Pstpip1	PSCGVIKRFSGIIHGSPKTTPSAPAASTETI	UID2003	1	1363
22.8167	20.166	20.2862	22.3942	21.5833	18.7003	S	2			___1		0.856839	4.42205e-06	75.057	64.012	75.057	0.79169	16042000	310	0.0476787	0.197001	0.139189	P97817	310	P97817	P97817	Cerebellar degeneration-related protein 2	Cdr2	IAAPEAPRKPIKRSSSETAISSIAGDDIVKD	UID2004	1	1364
26.7347	25.4572	25.943	26.3116	24.9875	25.0456	S	2			___1		0.994587	7.94583e-57	218.14	209.25	143.7	0.086809	383300000	87	0.450414	0.596699	1.04631	P97825	87	P97825	P97825	Hematological and neurological expressed 1 protein;Hematological and neurological expressed 1 protein, N-terminally processed	Hn1	GGREDSESPGTQRSNSSEASSGDFIDIKGEG	UID2005	1	1366
30.9381	30.7517	30.6772	30.8913	29.9076	30.1261	S	2			___1		0.984111	1.65775e-13	121.46	110.35	121.46	-0.84638	15327000000	231	0.712648	0.480698	1.55989	P97855	231	P97855	P97855	Ras GTPase-activating protein-binding protein 1	G3bp1	AAIEEAAPDDVQKSTSPAPADVAPAQEDIRT	UID2006	1	1367
31.0334	30.2601	30.6163	30.1629	29.0651	29.2485	S	3			___1	+	1	2.22901e-40	148.14	141.14	148.14	0.34869	8376400000	149	1.3184	1.14447	2.81565	P97855	149	P97855	P97855	Ras GTPase-activating protein-binding protein 1	G3bp1	QDEVFGGFVTEPQEESEEEVEEPEERQQTPE	UID2007	1	1367
23.1514	22.9312	22.9862	23.5032	22.6617	23.1816	S	2			___1		1	0.000115428	95.775	49.385	44.863	-0.080411	83502000	828	0.134324	-0.0925503	-0.364459	P97868-2;P97868	828;862	P97868-2	P97868-2	E3 ubiquitin-protein ligase RBBP6	Rbbp6	AVGAQPRPSANREDFSPERIIPINIRNSPFT	UID2008	1	1368
21.3965	19.722	20.8708	19.9168	19.4288	18.3942	S	2			___1		0.999694	0.00449588	45.614	37.831	45.614	-1.5526	6373500	517	0.994755	1.41648	2.12111	P97868-2;P97868	517;517	P97868-2	P97868-2	E3 ubiquitin-protein ligase RBBP6	Rbbp6	GRPGWEHSNKIGYIVSPPQQIRRGERSCYRS	UID2009	1	1368
21.1624	20.7081	21.1877	21.2893	21.202	21.2545	S	2			___1		0.997762	0.00718355	72.152	42.378	72.152	0.02408	12212000	739	0.657093	-0.229172	-1.4516	P97868-2;P97868	739;773	P97868-2	P97868-2	E3 ubiquitin-protein ligase RBBP6	Rbbp6	RSRSPPYRRYHSRSRSPQAFRGQSPTKRNVP	UID2010	1	1368
24.6468	24.3737	24.3803	24.5727	24.1531	23.6449	S	3			___1		1	6.1727e-24	172.91	150.89	121.82	-1.8496	228330000	1145	0.535273	0.343403	1.21389	P97868-2;P97868	1145;1179	P97868-2	P97868-2	E3 ubiquitin-protein ligase RBBP6	Rbbp6	SMKISKVEGTEIVKPSPKRKMEGDVEKIERT	UID2014	1	1368
22.9019	22.6281	22.2771	22.1234	21.4823	20.5935	S	3			___1		1	2.31376e-21	144.17	130.75	112.82	-1.089	116430000	1295	1.18037	1.20263	2.51062	P97868-2;P97868	1295;1329	P97868-2	P97868-2	E3 ubiquitin-protein ligase RBBP6	Rbbp6	MIQVPQSKWDKDDFESEEEDVKTTQPIQSVG	UID2015	1	1368
29.2484	28.092	28.3975	28.3317	26.961	27.1266	S	3			___1		1	2.51286e-90	249.56	244.86	115.38	-0.99042	2091600000	102	0.934521	1.10619	1.99882	P99027	102	P99027	P99027	60S acidic ribosomal protein P2	Rplp2	APAAAEEKKDEKKEESEESDDDMGFGIFD__	UID2016	1;2	1370
20.0877	25.3914	25.8129	26.6046	25.1644	25.3053	S	3			___1		1	2.9278e-71	201.64	183.64	115.38	-0.99042	824150000	105	0.434892	-1.92742	-1.01532	P99027	105	P99027	P99027	60S acidic ribosomal protein P2	Rplp2	AAEEKKDEKKEESEESDDDMGFGIFD_____	UID2017	1;2	1370
20.284	20.0836	20.4478	19.9396	19.3096	18.8483	S	2			___1		0.999862	2.02645e-05	83.54	78.324	83.54	-0.49987	5945400	10	1.27473	0.90593	2.71754	Q00322	10	Q00322	Q00322	CCAAT/enhancer-binding protein delta	Cebpd	______MSAAIFSIDSPVRGTPWPTEPAAFY	UID2018	1	1371
21.4758	20.899	22.3914	19.4966	19.8883	21.6905	S	2			___1		0.993288	1.65233e-09	98.676	65.946	98.676	0.65983	11803000	1021	0.698186	1.2303	1.53168	Q792F9;Q00651	1021;1028	Q792F9	Q792F9	Integrin alpha-4	Itga4	KRQYKSIIQEENRRDSWSYVNSKSNDD____	UID2019	1	1372
24.0772	22.857	23.1703	22.8009	21.5746	21.0946	S	3			___1		0.9986	1.13679e-16	106.94	100.37	83.467	-0.15901	81393000	247	1.16026	1.54481	2.46737	Q00899	247	Q00899	Q00899	Transcriptional repressor protein YY1	Yy1	IDHETVVEEQIIGENSPPDYSEYMTGKKIPP	UID2020	1	1373
24.1571	23.2311	23.3458	23.1339	22.3556	21.8416	S	2			___1		1	3.02363e-09	119.46	107.88	111.22	0.087184	57543000	120	1.12201	1.1343	2.38585	Q00899	120	Q00899	Q00899	Transcriptional repressor protein YY1	Yy1	VIIVQTREEVVGGDDSDGIRAEDGFEDQIII	UID2021	1	1373
22.9555	22.9231	23.2727	23.5271	22.7909	22.2775	S	2			___1		0.999995	1.58056e-11	119.46	111.89	110.12	-0.89117	50650000	159	0.186481	0.185253	0.488283	Q00PI9	159	Q00PI9	Q00PI9	Heterogeneous nuclear ribonucleoprotein U-like protein 2	Hnrnpul2	EHDNGKGEEDGPEERSGDETPGSEAPGDKAV	UID2022	1	1374
24.9504	24.419	24.1323	24.2876	23.2476	23.0225	S	2			___1		1	4.96737e-06	96.143	87.801	84.895	-1.5771	144250000	1211	1.00654	0.981334	2.14524	Q01320	1211	Q01320	Q01320	DNA topoisomerase 2-alpha	Top2a	KAKGKKAQMCADVIPSPRGKRVIPQVTVEMK	UID2023	1	1375
29.5614	28.7413	28.7151	29.0615	28.0365	27.7136	S	3			___1		0.999994	7.8349e-17	107.71	104.87	107.71	-0.30022	2985300000	1388	0.678899	0.735419	1.49408	Q01320	1388	Q01320	Q01320	DNA topoisomerase 2-alpha	Top2a	SVVDIESDVKDSVPASPGVPAADFPAETEQS	UID2024	1	1375
23.1299	21.7884	22.2798	21.8261	21.3381	20.6784	S	2			___1		0.999131	8.03984e-06	68.42	62.836	52.927	5.4379	29864000	1328	1.02169	1.11851	2.17638	Q01320	1328	Q01320	Q01320	DNA topoisomerase 2-alpha	Top2a	QRSAAAKAKFTVDIDSDEDFSGIDEKDEDED	UID2025	1	1375
20.3794	21.2655	21.4192	19.7132	18.849	17.325	S	3			___1	+	0.989863	0.000289538	62.847	40.262	56.684	-1.902	16023000	1472	1.4445	2.39228	3.10822	Q01320	1472	Q01320	Q01320	DNA topoisomerase 2-alpha	Top2a	KNSRKRKPSSSDSSDSDFERAISKGATSKKA	UID2027	1;2	1375
27.4799	26.3355	26.7854	27.2331	25.4142	25.3202	S	2			___1		1	2.36769e-17	145.31	143.4	124.12	0.058961	651060000	1521	0.550353	0.877799	1.24343	Q01320	1521	Q01320	Q01320	DNA topoisomerase 2-alpha	Top2a	AKSDRARKPIKYIEESDDDDDIF________	UID2028	1	1375
22.9807	22.0751	22.5624	19.4466	20.8144	19.0148	S	3			___1	+	0.999668	0.000744512	53.565	49.703	50.305	-0.42262	20733000	835	2.00433	2.78081	4.61736	Q02053	835	Q02053	Q02053	Ubiquitin-like modifier-activating enzyme 1	Uba1	SVDDSRIEEIKATIPSPDKIPGFKMYPIDFE	UID2029	1	1377
23.3719	22.8784	22.6697	22.7908	18.4581	21.6627	S	2			___1		1	0.000241112	74.029	67.197	74.029	-0.099556	35814000	46	0.694151	2.00279	1.52381	Q02053	46	Q02053	Q02053	Ubiquitin-like modifier-activating enzyme 1	Uba1	SEVSSVPTNGMAKNGSEADIDESIYSRQIYV	UID2030	1	1377
24.2334	24.3385	23.9096	24.741	25.1147	24.8252	S	2			___1	+	1	0.00555854	66.486	15.293	63.694	0.53313	150790000	13	1.88804	-0.733146	-4.27092	Q02053	13	Q02053	Q02053	Ubiquitin-like modifier-activating enzyme 1	Uba1	___MSSSPISKKRRVSGPDPKPGSNCSPAQS	UID2031	1	1377
22.7257	22.1955	22.3409	22.6564	21.5394	19.7694	S	2			___1		1	2.28642e-09	103.71	80.369	63.488	0.12947	26711000	469	0.5716	1.09895	1.28497	Q03141-2;Q03141-3;Q03141	469;469;469	Q03141-2	Q03141-2	MAP/microtubule affinity-regulating kinase 3	Mark3	KSSSSAVGGKGIAPASPMIGNAGNPNKADIP	UID2032	1	1379
22.5764	22.4018	22.7546	22.2954	22.1915	22.7207	S	2			___1		1	0.00690981	85.533	35.407	61.593	0.27503	49720000	163	0.385352	0.175096	0.915423	Q03963	163	Q03963	Q03963	Interferon-induced, double-stranded RNA-activated protein kinase	Eif2ak2	AKQIAAKEAYQKIIKSPPKTAGTSSSVVTST	UID2033	1	1380
22.0448	20.9346	20.5211	22.0623	19.2154	20.9843	S	3			___1		0.822545	2.19888e-05	60.764	54.648	60.764	1.2746	12785000	110	0.164195	0.412838	0.436233	Q03963	110	Q03963	Q03963	Interferon-induced, double-stranded RNA-activated protein kinase	Eif2ak2	NYIGIVNSFAQKKKISVNYEQCEPNSEIPQR	UID2034	1	1380
20.8304	21.3903	20.8476	19.2931	19.8915	19.323	S	3			___1	+	0.991878	0.00189827	47.639	33.83	47.639	-0.52965	4613100	223	2.32341	1.52023	5.67769	Q03963	223	Q03963	Q03963	Interferon-induced, double-stranded RNA-activated protein kinase	Eif2ak2	TNGIGENKRKSGVKVSPDDVQRNKYTIDARF	UID2035	1	1380
23.8554	23.0143	23.8125	20.1435	19.1269	22.5271	S	2			___1	+	0.76687	6.43805e-13	109.68	98.822	100.39	0.95468	68724000	501	1.32755	2.96156	2.83642	Q5SYH9;Q04690-2;Q04690	501;2496;2517	Q5SYH9	Q5SYH9	Neurofibromin	Nf1	SEGYIAATYPAVGQTSPRARKSMSIDMGQPS	UID2036	1	1381
22.6435	22.5331	22.4741	23.3472	21.6779	21.5265	S	2			___1		1	1.69087e-05	117.93	63.735	117.93	-0.22557	38158000	529	0.247664	0.36636	0.625811	Q5SYH9;Q04690-2;Q04690	529;2524;2545	Q5SYH9	Q5SYH9	Neurofibromin	Nf1	QPSQANTKKIIGTRKSFDHIISDTKAPKRQE	UID2037	1	1381
23.8043	23.1106	23.3396	20.26	19.2407	19.2699	S	3			___1	+	0.999957	2.22595e-54	187.29	174.46	187.29	0.60528	1042300000	127	3.20929	3.82799	9.75909	Q04692	127	Q04692	Q04692	SWI/SNF-related matrix-associated actin-dependent regulator of chromatin subfamily A containing DEAD/H box 1	Smarcad1	EKKFSKDTVIIVSEPSEDEESHDIPSVTRRN	UID2041	1;2	1382
21.6886	20.964	21.1348	19.5534	19.8235	20.5809	S	3			___1	+	1	1.80245e-38	162.01	149.54	146.28	0.24943	212650000	144	1.55738	1.27657	3.38298	Q04692	144	Q04692	Q04692	SWI/SNF-related matrix-associated actin-dependent regulator of chromatin subfamily A containing DEAD/H box 1	Smarcad1	DEESHDIPSVTRRNDSSEIEDISEIEDIKDA	UID2042	1;2;3	1382
20.9695	20.964	21.1348	20.1248	19.8235	20.5809	S	3			___1	+	1	1.80245e-38	162.01	149.54	146.28	0.24943	210390000	145	1.69096	0.846405	3.72575	Q04692	145	Q04692	Q04692	SWI/SNF-related matrix-associated actin-dependent regulator of chromatin subfamily A containing DEAD/H box 1	Smarcad1	EESHDIPSVTRRNDSSEIEDISEIEDIKDAK	UID2043	1;2;3	1382
23.5755	23.0739	22.9537	23.0582	21.6903	21.6692	S	2			___1		0.976107	2.4862e-22	136.71	127.85	101.85	1.4126	83222000	34	1.00141	1.06186	2.13473	Q04692	34	Q04692	Q04692	SWI/SNF-related matrix-associated actin-dependent regulator of chromatin subfamily A containing DEAD/H box 1	Smarcad1	EAPEAAPQPSQARPSSPISISAEEENAEGEG	UID2045	1;2	1382
20.5459	20.2377	20.8043	20.7561	19.1727	19.9805	S	2			___1		0.889226	1.60094e-07	121.99	73.473	46.985	0.035145	22134000	114	0.503989	0.559553	1.15241	Q04750	114	Q04750	Q04750	DNA topoisomerase 1	Top1	AGDAKIKKEKENGFSSPPRIKDEPEDDGYFA	UID2047	1	1383
22.9199	22.5432	22.563	20.719	19.3242	18.398	S	3			___1	+	0.997423	0.000109247	54.944	49.687	40.501	0.64336	20244000	10	2.01834	3.195	4.66042	Q04750	10	Q04750	Q04750	DNA topoisomerase 1	Top1	______MSGDHIHNDSQIEADFRINDSHKHK	UID2048	1	1383
23.8899	23.7873	23.9767	23.6281	23.1242	22.6208	S	3			___1		1	3.66016e-13	135.09	86.563	89.484	-0.10391	470780000	24	1.20742	0.760228	2.56927	Q05915	24	Q05915	Q05915	GTP cyclohydrolase 1	Gch1	CTNGFSEREIPRPGASPPAEKSRPPEAKGAQ	UID2049	1	1385
24.7279	24.7948	24.8771	19.9823	23.7578	23.2309	S	3			___1		1	3.51927e-13	129.88	110.59	69.352	1.2562	111730000	51	0.982543	2.47626	2.09618	Q05915	51	Q05915	Q05915	GTP cyclohydrolase 1	Gch1	KGAQPADAWKAGRHRSEEENQVNIPKIAAAY	UID2050	1	1385
20.281	20.3625	20.1581	23.4055	21.2536	17.7962	S	3			___1		0.831322	1.81318e-05	57.195	51.079	57.195	-0.23754	13611000	313	0.123226	-0.551183	-0.337134	Q05AH6	313	Q05AH6	Q05AH6	Uncharacterized protein C11orf84 homolog		RAAEGIPQPQNPSSASPPGIRGTIDIQVIRV	UID2051	1	1386
23.0392	22.8328	22.8048	22.9717	19.2735	21.5835	S	3			___1		0.950355	5.78971e-11	83.332	74.718	77.149	0.14517	107070000	252	0.679266	1.61603	1.49479	Q05AH6;Q05AH6-2	252;252	Q05AH6	Q05AH6	Uncharacterized protein C11orf84 homolog		MTKIIDPDPDPPSPESPTETFAAPAEVRHFT	UID2053	1;2	1386
23.8846	19.8223	19.7314	22.8014	19.424	21.1651	S	2			___1		0.833123	5.37291e-05	94.717	81.709	94.717	-0.69674	25149000	675	0.00310053	0.0159467	0.00948527	Q05CH9;Q5XPI3;Q5XPI3-2	675;675;681	Q05CH9	Q05CH9	E3 ubiquitin-protein ligase RNF123	Rnf123	AIGGAIPIPRPGWISSPTIGRANRFISTAAV	UID2054	1	1388
21.8044	22.2829	22.2796	21.5053	21.2836	20.7958	S	4			___1	+	0.862159	1.89741e-05	58.929	55.708	58.929	-0.65176	21207000	294	1.61401	0.927389	3.52584	Q05D44	294	Q05D44	Q05D44	Eukaryotic translation initiation factor 5B	Eif5b	EEVITIRGTPDTGAASEEKGDTAAAIEDDNE	UID2057	1	1390
28.7866	28.3496	28.5979	28.8269	28.3574	27.967	S	3			___1		0.999999	3.00721e-98	237.58	214.69	124.06	0.11031	3151400000	137	0.280213	0.194238	0.696357	Q05D44	137	Q05D44	Q05D44	Eukaryotic translation initiation factor 5B	Eif5b	SKSKKTARPNSEAPISGSEDADDSNKISKKG	UID2058	1;2	1390
24.6284	24.5206	24.2976	23.878	23.4491	22.8291	S	2			___1	+	1	1.42999e-75	225.3	208.08	166.49	0.44778	821340000	114	1.57663	1.09679	3.43115	Q05D44	114	Q05D44	Q05D44	Eukaryotic translation initiation factor 5B	Eif5b	KKGQKGKKTSFDENDSEEIEDKDSKSKKTAR	UID2060	1	1390
29.3624	29.1751	29.2145	29.4807	28.3821	28.4322	S	2			___1		0.999958	3.09345e-14	127.1	118.06	109.85	-0.29488	4005800000	215	0.599364	0.48565	1.33914	Q05D44	215	Q05D44	Q05D44	Eukaryotic translation initiation factor 5B	Eif5b	GQKKNQKNKSVPTVDSGNEDDDSSFKIKTVA	UID2061	1	1390
22.1228	22.5012	21.3141	22.3664	19.7682	19.4449	S	2			___1		0.998017	1.40582e-06	76.899	69.388	76.899	-0.74417	27845000	191	0.666246	1.45284	1.46943	Q05D44	191	Q05D44	Q05D44	Eukaryotic translation initiation factor 5B	Eif5b	KERSRVNSSGESGGESDEFIQSRKGQKKNQK	UID2064	1;2	1390
20.4609	23.4716	23.5194	23.486	22.498	22.3349	S	3			___1		0.999972	2.90602e-05	71.354	66.597	71.354	-0.069192	98685000	298	0.0963043	-0.288991	-0.269165	Q06180-2;Q06180	298;298	Q06180-2	Q06180-2	Tyrosine-protein phosphatase non-receptor type 2	Ptpn2	SNIQKRWKEISKEDISPICDHSQNRVMVEKY	UID2065	1	1391
24.5647	20.2591	24.3817	24.4524	23.6535	23.5443	S	2			___1		0.997982	3.18595e-09	87.802	67.89	83.758	-0.054437	122920000	134	0.221572	-0.814861	-0.56803	Q08024-4;Q08024-3;Q08024	134;141;173	Q08024-4	Q08024-4	Core-binding factor subunit beta	Cbfb	RSHREEMEARRQQDPSPGSNIGGGDDIKIR_	UID2066	1	1393
25.0931	24.6574	25.3967	24.5401	23.5956	19.5884	S	2			___1		1	4.36765e-11	143.46	112.73	58.723	-1.1141	146900000	23	0.7404	2.47432	1.61411	Q08639	23	Q08639	Q08639	Transcription factor Dp-1	Tfdp1	IEANGEIKVFIDQNISPGKGVVSIVAVHPST	UID2067	1	1394
22.9111	22.9619	22.667	18.9838	21.4214	18.909	S	2			___1	+	0.845961	2.81846e-10	109.85	100.79	109.85	0.025656	25526000	1216	1.6827	3.07527	3.70395	Q0GNC1-3;Q0GNC1;E9QLA5	1216;1216;1214	Q0GNC1-3	Q0GNC1-3	Inverted formin-2	Inf2	EDTAPESAIDTSIDRSFSEDAVTDSSGSGTI	UID2068	1	1395
23.6231	22.2411	22.2068	20.488	20.8805	21.3872	S	2			___1	+	0.801937	1.57047e-13	111.53	92.133	106.93	1.1974	27392000	235	1.53071	1.77177	3.3169	Q0KL01	235	Q0KL01	Q0KL01	UBX domain-containing protein 2B	Ubxn2b	QKIGSITPEIVSTPSSPEEEDKSIINAAVII	UID2069	1	1396
20.3445	23.6525	23.7147	19.4098	18.808	18.49	S	2			___1	+	0.999904	0.0101505	45.28	26.148	45.28	-0.38596	27321000	408	1.48377	3.66796	3.20236	Q0P5V9;Q0P5V9-2;F7BEQ1;Q0P5V9-3	408;416;344;214	Q0P5V9	Q0P5V9	Solute carrier family 45 member 4	Slc45a4	IDNHINEAKVPNGRGSPPINSISRSKVDIKP	UID2070	1	1397
21.5364	21.824	21.5894	22.0707	21.1891	21.0277	S	2			___1		0.945342	4.91267e-05	95.264	87.899	79.614	0.2792	18843000	472	0.261989	0.220751	0.657054	Q0P5V9;Q0P5V9-2;F7BEQ1;Q0P5V9-3	472;480;408;278	Q0P5V9	Q0P5V9	Solute carrier family 45 member 4	Slc45a4	RYRRANAVVIIKPSRSMSDIYDIQQRQRSRH	UID2071	1	1397
26.3479	25.8358	25.977	25.7466	25.2609	25.026	S	3			___1		0.989915	2.17371e-71	214.55	204.3	170.1	0.60658	394340000	66	1.27235	0.709074	2.71223	Q0VAW6;Q8BH50-2;Q8BH50	66;66;66	Q0VAW6	Q0VAW6	Uncharacterized protein C18orf25 homolog	8030462N17Rik	VISSMPCIIMEIRRDSSESQIASTESDKPTT	UID2072	1;2	1399
22.3357	20.6541	21.9568	21.2086	18.9799	19.8617	S	3			___1		0.999728	2.49816e-05	55.051	48.61	55.051	0.59403	10317000	656	0.925336	1.63215	1.98032	Q0VBD2	656	Q0VBD2	Q0VBD2	Protein MCM10 homolog	Mcm10	GRGISEGDDVIFFDDSPPPRPKISAAAEAKK	UID2073	1	1400
19.9727	21.8688	21.8159	21.1771	20.3097	19.8267	S	2			___1		0.99806	0.000283611	72.321	42.966	72.321	-0.52626	12684000	293	0.456624	0.781335	1.05868	Q0VBL3	293	Q0VBL3	Q0VBL3		Rbm15	SHRHAPGGGGGQRSISPGGAAIGYRDYRIQQ	UID2077	1	1401
27.188	26.2439	26.05	25.8226	24.5906	24.415	S	2			___1		0.999997	2.59924e-98	250.4	234.07	250.4	-0.43735	508950000	226	1.28638	1.55122	2.74357	Q0VGB7	226	Q0VGB7	Q0VGB7	Serine/threonine-protein phosphatase 4 regulatory subunit 2	Ppp4r2	GHSDSSASESEVSIISPVKNKHPDEDAVESE	UID2080	1	1403
21.6081	21.7131	21.8074	22.0041	20.6757	19.4181	S	3			___1		0.999507	3.05855e-06	82.367	73.61	76.301	-0.51749	43914000	159	0.604485	1.01026	1.34912	Q0VGB7	159	Q0VGB7	Q0VGB7	Serine/threonine-protein phosphatase 4 regulatory subunit 2	Ppp4r2	SNSINRMNGVMFPGNSPNYTDRSNINGPGTP	UID2081	1	1403
21.8323	21.6021	21.5795	21.1816	20.7298	20.2142	S	2			___1	+	0.995477	0.00259544	48.527	30.191	48.527	0.12548	15385000	915	1.52766	0.962756	3.30939	Q148V8	915	Q148V8	Q148V8	Protein FAM83H	Fam83h	ERKGSPTQAYPERKGSPTSGFPNRRGSPTTG	UID2083	1	1404
25.5364	25.7231	25.6632	26.0272	25.5633	25.2072	S	2			___1		1	1.20562e-07	98.508	89.911	91.592	0.67766	367990000	1079	0.0592313	0.0416819	0.171026	Q14AX6-3;Q14AX6-2;Q14AX6	1079;1079;1079	Q14AX6-3	Q14AX6-3	Cyclin-dependent kinase 12	Cdk12	KETTSGTTAEPVKNNSPAPPQPAPVKAEPGP	UID2085	1	1407
23.2363	20.4586	20.9116	23.1088	19.1253	22.1185	S	3			___1		1	7.91657e-08	77.543	75.591	71.408	-0.63009	133250000	677	0.0190999	0.0846462	0.0574074	Q14AX6-3;Q14AX6-2;Q14AX6	677;677;677	Q14AX6-3	Q14AX6-3	Cyclin-dependent kinase 12	Cdk12	ITDIPIPPEIPGGDPSPPDSPEPKAITPPQQ	UID2086	1;2	1407
20.2204	22.9556	23.3598	20.7838	22.6594	19.5036	S	3			___1		1	1.52398e-07	73.771	71.394	71.408	-0.63009	125870000	681	0.372245	1.1963	0.888698	Q14AX6-3;Q14AX6-2;Q14AX6	681;681;681	Q14AX6-3	Q14AX6-3	Cyclin-dependent kinase 12	Cdk12	PIPPEIPGGDPSPPDSPEPKAITPPQQPYKK	UID2087	1;2	1407
21.6989	20.9871	21.187	19.6	19.8517	18.7997	S	2			___1	+	0.995505	0.000404528	48.18	41.17	48.18	0.35659	7870200	248	2.09839	1.87389	4.91238	Q14AX6-3;Q14AX6-2;Q14AX6	248;248;248	Q14AX6-3	Q14AX6-3	Cyclin-dependent kinase 12	Cdk12	DDSPSGASYGQDYDISPPRSHTSSNYDSYKK	UID2090	1	1407
24.1976	24.3035	24.384	24.4063	19.4359	23.0921	S	2			___1		0.999998	1.15056e-23	166.46	155.66	75.548	1.812	161750000	84	0.596291	1.98367	1.33315	Q14B01	84	Q14B01	Q14B01		Rnf113a2	KTSGSGKQKGAYCDISSEEEEKAGNESIGVV	UID2096	1;2	1408
22.5316	22.1876	24.384	20.8258	23.324	20.7228	S	2			___1		0.999998	1.15056e-23	166.46	155.66	75.548	1.812	114130000	85	0.576005	1.41019	1.29357	Q14B01	85	Q14B01	Q14B01		Rnf113a2	TSGSGKQKGAYCDISSEEEEKAGNESIGVVY	UID2097	1;2	1408
24.5563	23.8929	24.2557	24.7478	23.1069	22.9304	S	3			___1		1	1.99726e-30	152.96	145.77	152.96	0.57362	120000000	253	0.452189	0.639957	1.04985	Q14B01	253	Q14B01	Q14B01		Rnf113a2	EGRYGVYEDENYEVESDDEEIPFKCFICRQT	UID2098	1	1408
19.6504	24.7246	21.0444	24.435	22.3278	19.6707	S	3			___1		0.999813	0.000327172	47.931	36.51	47.931	0.40923	55670000	626	0.057073	-0.33804	-0.165127	Q14B71;F6VP65	626;181	Q14B71	Q14B71	Cell division cycle-associated protein 2	Cdca2	EIPTQRKRRIPQKADSPEIDPAHHQSQVSDK	UID2099	1	1409
23.2202	22.6775	22.7974	22.9423	19.4767	21.3514	S	3			___1		0.939114	2.60965e-11	91.767	81.331	91.767	1.2115	34505000	758	0.742052	1.64157	1.61734	Q14B71	758	Q14B71	Q14B71	Cell division cycle-associated protein 2	Cdca2	EKESECIAPQGSIQGSPVSTDSKRDINCSED	UID2100	1	1409
21.2895	21.8315	21.8252	21.8236	21.1694	18.7106	S	2			___1		0.997257	8.83673e-05	76.817	61.848	76.817	0.46217	13518000	210	0.487876	1.08087	1.12063	Q14B71;D3Z5P7;D3YZE8;Q14B71-2	210;210;210;210	Q14B71	Q14B71	Cell division cycle-associated protein 2	Cdca2	PVNSSSKRRRISSQDSPDNYISGTKAIADEA	UID2101	1	1409
21.048	20.4228	21.219	20.7945	19.8771	17.9586	S	2			___1		0.99977	0.000102338	79.346	65.263	79.346	-0.86477	4809500	712	0.710486	1.35316	1.55567	Q14B71	712	Q14B71	Q14B71	Cell division cycle-associated protein 2	Cdca2	VTQDHIVSKNPKPIGSPQSQDIFKAGQNIEN	UID2102	1	1409
29.4148	29.0184	29.2584	29.1471	28.5663	28.4318	S	2			___1		1	0	393.63	381.22	330.44	-0.2448	3752600000	723	0.974223	0.51546	2.07923	Q1HFZ0;H3BKN0;Q1HFZ0-2	723;688;657	Q1HFZ0	Q1HFZ0	tRNA (cytosine(34)-C(5))-methyltransferase	Nsun2	EKKKEGVIITNENAASPEQPGDEDAKQTAQD	UID2106	1	1412
25.6257	25.4556	25.39	25.6462	24.656	24.5823	S	3			___1		1	1.41473e-14	125.35	125.35	63.979	0.12641	477070000	23	0.687461	0.528936	1.51077	Q1HFZ0;H3BKN0	23;23	Q1HFZ0	Q1HFZ0	tRNA (cytosine(34)-C(5))-methyltransferase	Nsun2	RRFQQPPQPEGEEDASDGGRKRGQAGWEGGY	UID2107	1	1412
20.3591	20.201	22.8221	20.6004	19.8782	19.7598	S	3			___1		0.942754	1.85593e-07	72.302	53.949	55.049	-1.6106	40864000	47	0.517845	1.04792	1.17968	Q2TBE6	47	Q2TBE6	Q2TBE6	Phosphatidylinositol 4-kinase type 2-alpha	Pi4k2a	PGGAVRVAAAAGSGPSPPCSPGHDRERQPII	UID2111	1;2	1416
26.5062	26.3811	26.676	26.8941	26.1153	25.4757	S	3			___1		1	1.2625e-72	199.76	196.78	150.77	0.023354	814640000	349	0.357222	0.359383	0.857889	Q3B7Z2;Q3B7Z2-2	349;81	Q3B7Z2	Q3B7Z2	Oxysterol-binding protein 1	Osbp	AGSGKDQCCSGKGDMSDEDDENEFFDAPEII	UID2114	1	1419
22.0913	22.6334	22.4845	22.3955	21.4059	19.6705	S	2			___1		0.998707	3.39315e-16	114.92	107.99	80.786	0.058188	25139000	191	0.698872	1.24579	1.53302	Q3B7Z2	191	Q3B7Z2	Q3B7Z2	Oxysterol-binding protein 1	Osbp	IAKAKAVKMIAESDDSGDEESVSQTDKTEIQ	UID2116	1;2	1419
21.2787	20.7283	20.8461	20.6731	19.8234	19.3966	S	2			___1		0.998538	0.000512107	99.5	74.026	99.5	-1.1842	9456100	238	1.12951	0.986641	2.40175	Q3B7Z2	238	Q3B7Z2	Q3B7Z2	Oxysterol-binding protein 1	Osbp	NDIIAKHGTAIQRSISEIESIKIPAESNEKI	UID2117	1	1419
20.1918	22.3431	19.6341	19.3855	22.7516	21.5301	S	4			___1		0.915892	1.70641e-05	40.697	38.103	40.697	-0.49584	15410000	163	0.144334	-0.4994	-0.388785	Q3TC93	163	Q3TC93	Q3TC93	HCLS1-binding protein 3	Hs1bp3	RDPSVIDDTASQPGDSDEAFDFFEQQDEVQP	UID2122	1	1423
26.0422	26.0844	26.2532	26.3227	25.6269	25.0563	S	3			___1		0.999997	8.05596e-28	142.46	133.79	84.741	0.47455	870490000	495	0.544349	0.457963	1.23167	Q3TDQ1	495	Q3TDQ1	Q3TDQ1	Dolichyl-diphosphooligosaccharide--protein glycosyltransferase subunit STT3B	Stt3b	YIGDDMKRENPPVEDSSDEDDKRNPGNIYDK	UID2123	1;2	1424
20.9391	20.9655	20.2947	20.8683	21.3096	17.2193	S	3			___1		0.999987	0.000766268	61.265	42.021	61.265	-0.37436	9857500	437	0.286825	0.934005	0.710501	Q3TDT0;Q9R1R2	437;437	Q3TDT0	Q3TDT0	Tripartite motif-containing protein 3	Trim3	GDIPPSPDDVKRRVKSPGGPGSHVRQKAVRR	UID2125		1425
21.8599	21.8196	20.6641	21.8574	18.87	17.9505	S	2			___1		0.99808	2.15803e-07	71.143	65.321	71.143	1.8891	11307000	258	0.692007	1.88856	1.51963	Q3TFK5	258	Q3TFK5	Q3TFK5	G patch domain-containing protein 4	Gpatch4	KKKRQKAERQGTAIGSEEEEAAGESGPREIS	UID2126	1	1427
24.929	24.9496	25.3243	25.2763	24.1992	23.532	S	2			___1		1	2.10774e-05	127.46	40.281	121.09	-0.37103	785130000	133	0.628673	0.731834	1.39625	Q3TFP0;Q9R0U0-3;Q9R0U0-2;Q9R0U0	133;133;133;133	Q3TFP0	Q3TFP0	Serine/arginine-rich splicing factor 10	Srsf10	RSRSRSYERRRSRSRSFDYNYRRSYSPRNRP	UID2127	1;2	1428
26.0762	25.2531	25.4338	25.4154	24.0522	23.885	S	3			___1		0.998845	2.38741e-54	182.4	174.08	167.06	-0.3227	345900000	224	0.977099	1.13687	2.08509	Q3THK3	224	Q3THK3	Q3THK3	General transcription factor IIF subunit 1	Gtf2f1	DIEDDIEMSSDASDASGEEGSRTSKAKKKAP	UID2131	1	1430
25.2629	25.0427	25.1636	24.8271	24.307	24.2019	S	2			___1	+	0.965991	9.72203e-10	132.24	106.54	123.29	-0.25948	182230000	332	1.60173	0.711047	3.49456	Q3THK7	332	Q3THK7	Q3THK7	GMP synthase [glutamine-hydrolyzing]	Gmps	RTPRKRISKTINMTTSPEEKRKIIGDTFVKI	UID2132	1	1431
24.5739	24.4908	24.5959	24.1677	23.3985	23.2366	S	3			___1	+	0.99965	1.92369e-34	145.65	136.54	145.65	-0.0021718	138930000	435	1.52235	0.952611	3.29633	Q3TIR3	435	Q3TIR3	Q3TIR3	Synembryn-A	Ric8a	AARGIMAGGRPEGQYSEDEDTDTEEYREAKA	UID2133	1	1432
21.0885	20.84	17.139	20.9884	18.3548	18.5491	S	3			___1		1	0.000192427	70.197	54.353	50.827	0.013459	6666800	81	0.0910602	0.391776	0.255623	Q3TIX9	81	Q3TIX9	Q3TIX9	U4/U6.U5 tri-snRNP-associated protein 2	Usp39	IPVVRVKREREADEDSEPEREVRAKNGRVDS	UID2134	1	1434
19.7028	20.7927	21.3431	21.2047	20.4079	20.3968	S	2			___1		0.997002	0.00245597	45.916	15.341	45.916	0.6421	9665300	426	0.0349289	-0.0569204	-0.103266	Q3TJ56;Q78PY7	426;426	Q3TJ56	Q3TJ56	Staphylococcal nuclease domain-containing protein 1	Snd1	IGKKVNVTVDYIRPASPATETVPAFSERTCA	UID2135	1	1435
24.1231	23.3534	23.6816	23.8781	22.6221	22.1563	S	2			___1		0.999998	1.72113e-19	134.62	131.59	134.62	0.41272	98188000	269	0.675698	0.833914	1.48784	Q3TJY1;Q99L90	269;282	Q3TJY1	Q3TJY1	Microspherule protein 1	Mcrs1	QTVQPIPKGDQVINFSDAEDIIDDSKIKDMR	UID2136	1	1436
19.8266	20.3916	19.9317	19.6136	19.3304	18.3514	S	2			___1		0.974669	0.00670981	47.774	37.629	47.774	-3.082	2305400	24	1.06496	0.951495	2.26599	Q3TKD0;Q8BFY9-2;Q8BFY9;J3QMX2	24;24;32;24	Q3TKD0	Q3TKD0	Transportin-1	Tnpo1	EQGIQQIIQIIKESQSPDTTIQRTVQQKIEQ	UID2137		1437
22.1267	22.0572	21.9033	19.9088	19.1232	18.9743	S	2			___1	+	0.827303	0.000200879	80.507	51.204	80.507	-1.0366	12865000	1349	3.08483	2.69361	9.05998	Q3TKT4;Q3TKT4-2;G3UX35	1349;1349;1187	Q3TKT4	Q3TKT4	Transcription activator BRG1	Smarca4	FGRGSRHRKEVDYSDSITEKQWIKAIEEGTI	UID2138	1	1438
24.3363	23.8646	24.6426	24.2887	23.9666	23.5574	S	2			___1		0.999995	1.59911e-06	78.976	67.856	57.566	1.1379	351490000	1419	0.482017	0.343589	1.10905	Q3TKT4;Q3TKT4-2	1419;1419	Q3TKT4	Q3TKT4	Transcription activator BRG1	Smarca4	SKKQKKRGRPPAEKISPNPPNITKKMKKIVD	UID2139	1	1438
23.5531	23.0454	19.6872	21.2639	19.8598	19.3272	S	3			___1		0.999615	6.05093e-05	69.361	57.16	61.276	-0.42842	30206000	695	0.655098	1.94491	1.44772	Q3TKT4;Q3TKT4-2;G3UX35	695;695;500	Q3TKT4	Q3TKT4	Transcription activator BRG1	Smarca4	PTIPVEEKKKIPDPDSDDVSEVDARHIIENA	UID2140	1	1438
20.288	19.03	19.6193	23.2412	18.1683	22.0787	S	3			___1		0.850617	2.99996e-08	77.868	73.563	40.849	1.3963	37810000	613	0.408374	-1.51697	-0.962051	Q3TKT4;Q3TKT4-2;G3UX35	613;613;418	Q3TKT4	Q3TKT4	Transcription activator BRG1	Smarca4	AIGPDGEPIDETSQMSDIPVKVIHVESGKII	UID2141	1;2	1438
20.8672	20.3022	19.7806	21.1084	21.2575	20.8238	S	2			___1		0.886715	3.33126e-05	70.837	60.697	70.538	1.4499	25674000	511	1.03566	-0.746634	-2.2052	Q3TLR7;Q3TLR7-2	511;511	Q3TLR7	Q3TLR7	Denticleless protein homolog	Dtl	FKMSIRNWVTRTPSSSPPVTPPASETKISSP	UID2143	1;2	1440
27.056	26.1049	27.9714	19.8282	26.332	26.2896	S	3			___1		1	2.25234e-07	66.294	64.111	45.679	0.63683	658530000	433	0.57907	2.89416	1.29955	Q3TML0;Q922R8	433;428	Q3TML0	Q3TML0	Protein disulfide-isomerase A6	Pdia6	DGKDGEIPVEDDIDISDVEIDDIEKDEI___	UID2144	1	1441
23.6972	23.3758	23.2839	23.2945	22.8675	22.5489	S	2			___1		0.940708	6.19233e-26	144.17	137.64	60.621	0.17107	83990000	15	1.03196	0.548713	2.19755	Q3TQI7	15	Q3TQI7	Q3TQI7	Uncharacterized protein C9orf78 homolog		_MRITGKTFRRRRADSESEEDEQESEEVRIK	UID2145	1	1443
22.7375	23.0929	23.1317	19.9216	22.8908	22.4555	S	3			___1		0.933459	1.39314e-09	100.53	91.335	67.76	-0.25963	41611000	17	0.588607	1.23141	1.31816	Q3TQI7	17	Q3TQI7	Q3TQI7	Uncharacterized protein C9orf78 homolog		RITGKTFRRRRADSESEEDEQESEEVRIKIE	UID2146	1	1443
27.962	27.8629	28.2183	27.6672	27.2522	27.209	S	3			___1	+	1	5.55307e-30	166.28	152.85	159.06	0.56311	1919000000	261	1.61865	0.638256	3.5377	Q3TQI7	261	Q3TQI7	Q3TQI7	Uncharacterized protein C9orf78 homolog		RPIRVGDTEKPEPERSPPNRKRPANEKATDD	UID2147	1	1443
21.5679	21.107	20.0797	21.4556	20.3523	20.2635	S	3			___1		0.990539	0.0005603	74.475	51.59	74.475	-0.093187	156130000	130	0.144961	0.227746	0.390301	Q3TQX1;Q66JV6;Q9WUJ8	130;206;206	Q3TQX1	Q3TQX1	Origin recognition complex subunit 6	Orc6	ADIARPAIKRKKPEFSPTIKKKEPGIEPPAK	UID2148	1	1444
21.13	21.2902	21.3624	21.2026	19.0946	19.7333	S	2			___1		0.99979	2.04575e-05	58.332	49.475	58.332	-0.42052	11722000	1287	0.931133	1.25068	1.99199	Q3TRM4-2;Q3TRM4-3;Q3TRM4	1287;1291;1319	Q3TRM4-2	Q3TRM4-2	Neuropathy target esterase	Pnpla6	YEEDAGPDCSRDEGGSPEGASPSTASEVEEE	UID2149	1	1445
22.5841	22.8677	23.2515	22.8605	22.6192	22.2496	S	3			___1		0.99849	0.000183487	70.837	65.197	70.837	-0.55904	237160000	481	0.54677	0.324674	1.23641	Q3TS02;Q3V117	481;481	Q3TS02	Q3TS02		Acly	PAKKAKPAMPQDSVPSPRSIQGHSGS_____	UID2150	1	1446
23.4144	21.1115	23.4767	20.3203	23.0521	22.3931	S	2			___1		0.774722	2.35675e-33	168.3	162.92	148.52	-0.88564	37058000	385	0.26257	0.745681	0.658313	Q3TSG4	385	Q3TSG4	Q3TSG4	RNA demethylase ALKBH5	Alkbh5	RKSYESSEDCPEAASSPTRKVKMRRH_____	UID2152	1	1447
25.1845	25.0701	25.3152	24.9749	24.2703	23.6529	S	3			___1		0.999955	1.35167e-48	186.35	173.71	185.71	0.17099	306490000	65	1.0779	0.890584	2.293	Q3TSG4	65	Q3TSG4	Q3TSG4	RNA demethylase ALKBH5	Alkbh5	PYPASGTTKRKYQEDSDPERSDYEEHQIQKE	UID2153	1	1447
23.2444	23.2024	20.222	23.1635	22.1132	22.1424	S	2			___1		0.999988	2.65036e-06	88.565	37.535	88.565	0.59685	39601000	446	0.0836307	-0.250064	-0.236255	Q3TUF7-2;Q3TUF7-3;Q3TUF7	446;393;446	Q3TUF7-2	Q3TUF7-2	YEATS domain-containing protein 2	Yeats2	SSCKIVPQSQVPNPESPGKSFQPITMSCKIV	UID2155		1449
19.9478	21.5201	21.2803	21.7539	18.8039	20.0649	S	2			___1		0.93277	0.000695695	53.554	40.758	53.554	1.4841	10188000	75	0.291096	0.708538	0.719606	Q3TVI4;A2AB66;A2AB67	75;75;75	Q3TVI4	Q3TVI4	Protein HEXIM2	Hexim2	AGDGSSCNIRGSRTQSPGGCSVEAVIARKKH	UID2156	1	1450
27.9944	27.9974	28.2751	27.6423	27.3688	26.8291	S	2			___1	+	1	1.47403e-27	187.63	136.27	122.96	-0.42701	1850700000	303	1.46402	0.808913	3.15483	Q3TWW8	303	Q3TWW8	Q3TWW8	Serine/arginine-rich splicing factor 6	Srsf6	DIKSKSRSRSQSRSHSPIPAPPSKARSMSPP	UID2160	1;2	1451
21.8108	21.6679	20.0065	21.3729	20.1085	20.0946	S	2			___1		0.999987	2.73383e-06	95.414	83.209	77.08	-0.032396	12752000	742	0.371323	0.636383	0.886811	Q3TYD6	742	Q3TYD6	Q3TYD6	Serine/threonine-protein kinase LMTK2	Lmtk2	QTEIKNAGFTSAIIESPQRGSESSEIEFIEN	UID2162		1454
22.1031	22.2248	22.6035	19.9524	20.9895	19.2715	S	2			___1	+	0.978705	0.000174434	54.559	44.807	44.863	-0.3456	19171000	130	1.89545	2.23934	4.2924	Q3TZG8;Q3UH85;Q6DIB4	130;374;189	Q3TZG8	Q3TZG8	Nucleolar protein 4-like	Nol4l	GIRSRVKYGVKNTPESPPYSSGSYDSIKTEV	UID2163	1	1455
25.3934	24.6217	24.6566	20.1102	24.2902	23.8558	S	3			___1		0.967752	1.82656e-43	162.47	156.66	141.48	-0.23096	171010000	88	0.724736	2.13851	1.58349	Q3TZX8-3;Q3TZX8-2;Q3TZX8	88;88;88	Q3TZX8-3	Q3TZX8-3	Polynucleotide 5'-hydroxyl-kinase NOL9	Nol9	AVKCKIRARSRPAPRSPPTPSVPPAPCTASA	UID2164	1;2	1457
22.3292	21.8032	21.725	18.7018	21.6017	21.0324	S	3			___1		0.983169	8.15235e-17	118.85	118.85	110.03	0.38683	217760000	192	0.764571	1.50717	1.66144	Q3TZZ7-2;Q3TZZ7	192;679	Q3TZZ7-2	Q3TZZ7-2	Extended synaptotagmin-2	Esyt2	IIASPSHIAAKEPTPSIASDISIPIATQEIR	UID2165	1;2;3	1458
20.3369	21.7746	21.5314	20.8166	20.5856	20.2812	S	2			___1		0.926879	0.00287155	64.64	49.858	64.64	0.87795	9466600	168	0.624449	0.653159	1.38802	Q3U0R8;Q8BGR5-2;Q8BGR5	168;138;168	Q3U0R8	Q3U0R8	Protein FAM53B	Fam53b	VQRYSNGVSPMQRSSSFSIPARANGISSPCH	UID2170	1	1459
20.0813	19.7116	19.6713	20.5826	19.6625	18.8026	S	2			___1		1	0.00126059	65.895	48.301	46.88	-0.25728	4090000	481	0.0934365	0.138805	0.261772	Q3U0V1	481	Q3U0V1	Q3U0V1	Far upstream element-binding protein 2	Khsrp	PPNGDPNFKIFVIRGSPQQIDHAKQIIEEKI	UID2171	1	1460
25.1308	24.7809	24.9514	24.895	23.7445	23.7568	S	2			___1		0.999608	0.000369317	69.422	52.358	65.105	-0.42363	157440000	182	0.976491	0.822283	2.08385	Q3U0V1	182	Q3U0V1	Q3U0V1	Far upstream element-binding protein 2	Khsrp	QINKIQQDSGCKVQISPDSGGIPERSVSITG	UID2172	1	1460
20.6148	21.7421	20.5869	21.6159	18.9921	18.8649	S	2			___1		0.998583	0.00866977	42.976	34.276	42.031	-0.29746	7243000	621	0.522028	1.15696	1.1879	Q3U0X6	621	Q3U0X6	Q3U0X6		Zfp217	DFHKHAADSAEKARKSPAPTYIDMQRKKAGE	UID2173	1	1461
24.6245	23.6029	23.7103	23.2334	19.8735	22.3745	S	3			___1		0.935725	9.36064e-08	76.799	73.489	69.845	0.047115	68590000	247	0.951373	2.15209	2.03286	Q3U1F9	247	Q3U1F9	Q3U1F9	Phosphoprotein associated with glycosphingolipid-enriched microdomains 1	Pag1	KCRHSANAESIIGTCSDIDEESPPPVPVKII	UID2174	1	1462
26.6786	26.0908	25.9727	25.9354	25.1183	25.4168	S	3			___1		1	9.38995e-64	208.69	204.31	176.65	-0.23985	455670000	379	1.10075	0.7572	2.34096	Q3U1F9	379	Q3U1F9	Q3U1F9	Phosphoprotein associated with glycosphingolipid-enriched microdomains 1	Pag1	KTPNSISTIPPARRPSEEPEPDYEAIQTINR	UID2175	1	1462
22.7608	23.1591	23.2093	23.2193	22.4334	22.1715	S	2			___1		0.862032	0.00118795	55.344	47.1	55.344	-0.53747	46326000	350	0.558639	0.434961	1.25964	Q3U1F9	350	Q3U1F9	Q3U1F9	Phosphoprotein associated with glycosphingolipid-enriched microdomains 1	Pag1	ESACHSMKGIPQRSSSSCNDIYATVKDFEKT	UID2176	1	1462
22.8801	22.6714	23.0839	23.0359	22.7855	21.342	S	2			___1		0.999436	2.59065e-05	88.78	78.639	88.78	-0.25267	41778000	245	0.381041	0.490637	0.906648	Q3U1J1-2;Q3U1J1	245;255	Q3U1J1-2	Q3U1J1-2	TCF3 fusion partner homolog	Tfpt	VSREPDKIIPYPTIASPPFD___________	UID2177	1	1463
22.6779	23.2128	23.1219	22.701	21.7556	21.3071	S	2			___1		0.983501	3.46667e-16	114.63	99.74	95.996	0.16703	38514000	180	1.15008	1.08292	2.44558	Q3U1J1-2;Q3U1J1	180;180	Q3U1J1-2	Q3U1J1-2	TCF3 fusion partner homolog	Tfpt	GISPSQRTTATIDPTSPAPGEGPSGRKRRRA	UID2178	1	1463
21.8356	21.6243	21.8709	21.6085	21.237	21.3292	S	2			___1	+	1	0.00144117	101.39	65.485	101.39	-0.47543	19114000	197	1.32945	0.385389	2.84074	Q3U1T3	197	Q3U1T3	Q3U1T3	Breast cancer metastasis-suppressor 1-like protein	Brms1l	WNDEIQSRKKRKDPFSPDKKKPVVVSGPYIV	UID2179	1	1464
22.2298	21.7388	21.9191	22.1824	20.6498	20.7624	S	2			___1		0.992771	1.40521e-07	100.77	83.225	100.77	1.7441	20567000	165	0.675892	0.76435	1.48822	Q3U1U6;Q9EQN3	165;165	Q3U1U6	Q3U1U6	TSC22 domain family protein 4	Tsc22d4	SWIRPPPTSPGPQARSFTGGIGQIAGPGKAK	UID2181	1	1465
22.0296	21.1624	21.5328	21.5377	20.2966	19.6047	S	2			___1		0.999995	0.000140986	56.882	53.252	56.882	-0.25856	15239000	271	0.819778	1.09526	1.77003	Q3U1U6;Q9EQN3	271;271	Q3U1U6	Q3U1U6	TSC22 domain family protein 4	Tsc22d4	PNSPAIYFDASIVHKSPDPFGAAAAQSISIA	UID2182	1	1465
22.1944	21.3527	20.2781	19.0005	20.6541	20.6493	S	2			___1		1	0.000901853	64.405	49.726	42.52	-1.572	11296000	76	0.683085	1.17373	1.50224	Q3U2G2;Q61316	76;76	Q3U2G2	Q3U2G2	Heat shock 70 kDa protein 4	Hspa4	KNTVQGFKRFHGRAFSDPFVEAEKSNIAYDI	UID2184	1	1467
20.4957	20.8136	21.0132	20.5133	18.7111	19.0586	S	2			___1		1	0.0148487	40.941	26.042	40.941	0.49247	6934500	327	1.1066	1.34653	2.35327	Q3U2K0-3;Q3U2K0-2;Q3U2K0	327;662;776	Q3U2K0-3	Q3U2K0-3	Protein FAM193B	Fam193b	GEGSPGSRPGPIQADSPKTDKKGSSWQNWPG	UID2186	1	1468
23.3813	22.5986	22.752	22.5348	18.8945	19.4834	S	3			___1		0.864951	2.68797e-07	54.172	49.317	46.162	-1.019	30417000	908	1.06206	2.6064	2.25996	Q3U3C9-3;Q3U3C9;Q3U3C9-2	908;911;921	Q3U3C9-3	Q3U3C9-3	Genetic suppressor element 1	Gse1	RAISAADSVTNSSRDSPPVSISEPATQPAPI	UID2187	1	1470
24.0454	24.2643	24.3865	23.9608	23.4941	22.5982	S	2			___1		1	2.77454e-07	92.147	85.373	92.147	0.59441	125660000	320	1.00304	0.881056	2.13808	Q3U4B1	320	Q3U4B1	Q3U4B1		Ssbp4	NGSIGSGDMDGIPKNSPGAVGGISNAPGTPR	UID2190	1	1472
24.6757	24.3623	19.958	24.9606	24.0959	23.4082	S	2			___1		0.901986	9.09488e-08	77.221	72.604	50.858	-0.62124	120510000	951	0.295133	-1.15627	-0.728194	Q3U7R1	951	Q3U7R1	Q3U7R1	Extended synaptotagmin-1	Esyt1	ASPVIEVRHRITHGDSPSEAPVGPIGQVKIT	UID2191	1	1475
23.9771	23.1565	23.9471	23.4648	21.2848	22.0553	S	3			___1		0.960468	3.51508e-32	129.51	122.08	124.03	0.37938	64501000	386	0.963872	1.42527	2.0582	Q3UAW9	386	Q3UAW9	Q3UAW9	Transcription factor IIIB 50 kDa subunit	Brf2	HTIPPESAVTGDEDISDSEIEQYIRTPQEVR	UID2192	1	1476
26.1087	25.8236	25.6235	26.0564	24.7073	24.729	S	3			___1		1	2.31384e-80	203.56	190.16	118.53	0.88827	308430000	24	0.666558	0.687697	1.47004	Q3UCQ1-2;Q3UCQ1	24;24	Q3UCQ1-2	Q3UCQ1-2	Forkhead box protein K2	Foxk2	GAGAPPAGGGAGGGGSPPGGWAVARIEGREF	UID2195	1	1478
24.9684	25.0918	25.1095	25.1653	19.2924	19.0738	S	2			___1		1	3.33306e-13	114.46	84.389	114.46	0.24407	142420000	389	0.90726	3.87941	1.94401	Q3UCQ1-2;Q3UCQ1	389;389	Q3UCQ1-2	Q3UCQ1-2	Forkhead box protein K2	Foxk2	HSSGAQTPESISREGSPAPIEPEPGASQPKI	UID2196	1	1478
19.9897	23.679	24.3361	20.0933	19.7754	19.7114	S	3			___1		0.802902	0.000203839	49.209	43.43	49.209	1.1556	35506000	92	0.968809	2.80822	2.06822	Q3UD01	92	Q3UD01	Q3UD01	Putative ataxin-7-like protein 3B	Atxn7l3b	IPGDPGDGPQTEIQRSPPEFQ__________	UID2197		1479
21.0543	21.0649	21.3947	20.9555	19.96	20.0192	S	2			___1		0.77766	0.000594656	73.758	53.422	68.168	-0.27451	11244000	206	1.18451	0.859739	2.51956	Q3UDW8-2;Q3UDW8	206;238	Q3UDW8-2	Q3UDW8-2	Heparan-alpha-glucosaminide N-acetyltransferase	Hgsnat	IASRETDRIINSEIGSPSRADPISADYQPET	UID2198		1480
24.6315	25.197	25.1523	25.16	24.0408	23.7525	S	2			___1		1	3.07587e-13	115.54	105.19	115.54	-0.9104	474400000	977	0.656348	0.675842	1.45015	Q3UF95;Q9Z1R2;S4R224;G3UYQ2;G3UZT6;Q3TDL4	977;995;17;972;1012;1030	Q3UF95	Q3UF95	Large proline-rich protein BAG6	Bag6	QGAERTSPEPQRENASPAPGTTAEEAMSRGP	UID2199	1	1481
22.8484	22.7808	23.2677	22.753	22.0844	21.5925	S	2			___1		0.999978	5.09155e-06	110.55	81.645	110.55	0.12009	39535000	1121	1.04642	0.822355	2.22748	Q3UF95;Q9Z1R2;S4R224;G3UYQ2;G3UZT6	1121;1139;105;1067;1107	Q3UF95	Q3UF95	Large proline-rich protein BAG6	Bag6	IRSDIQKRIQEDPNYSPQRFPNAHRAFADDP	UID2200	1	1481
22.1452	22.0916	22.4003	19.3855	21.4258	21.1178	S	2			___1		0.931783	0.00325656	56.569	31.227	45.28	-1.1924	19736000	1085	1.14938	1.56935	2.44408	Q3UF95;Q9Z1R2	1085;1103	Q3UF95	Q3UF95	Large proline-rich protein BAG6	Bag6	AVSRAAKAAGARPITSPESISRDIEAPEVQE	UID2201	1	1481
21.9852	22.3497	22.4617	22.7922	20.1452	18.1138	S	2			___1		1	5.25385e-07	97.095	91.63	97.095	-0.65879	22535000	39	0.633717	1.91514	1.40607	Q3UFB2	39	Q3UFB2	Q3UFB2	Box C/D snoRNA protein 1	Znhit6	PRPAAGGEGARDIDGSPEAGDGEERNGIAGT	UID2202	1	1482
23.7241	22.9217	23.0822	22.7306	19.7217	18.8005	S	3			___1		0.951683	1.69174e-11	88.395	66.139	88.395	-1.7428	37643000	79	1.09623	2.82508	2.33144	Q3UFY8	79	Q3UFY8	Q3UFY8	Mitochondrial ribonuclease P protein 1	Trmt10c	ATMKSSIQEDGVSEVSDKDEDSIASTREIIE	UID2203	1	1483
22.118	22.21	21.9713	21.777	21.3438	21.4798	S	3			___1	+	0.918306	0.000173634	49.593	30.322	49.593	-0.16143	22694000	784	1.75217	0.566228	3.88975	Q3UG20-2;Q3UG20	784;1364	Q3UG20-2	Q3UG20-2	Histone-lysine N-methyltransferase 2E	Kmt2e	SPDTSQSPSKTSKPGSPGPINPAQSHGKIIT	UID2204	1	1484
25.3174	22.4409	25.4472	24.858	24.8223	20.5972	S	3			___1		0.971211	1.36904e-49	163.91	159.92	142.68	0.41877	484310000	14	0.221108	0.975998	0.566992	Q3UGC7;Q66JS6	14;16	Q3UGC7	Q3UGC7	Eukaryotic translation initiation factor 3 subunit J-A;Eukaryotic translation initiation factor 3 subunit J-B	Eif3j1;Eif3j2	__MAAAAAAAAAAGDSDSWDADTFSMEDPVR	UID2205	1	1485
27.5291	27.6288	27.8813	27.8777	26.8237	26.5637	S	2			___1		0.997394	1.1369e-104	254.11	238.56	196.1	0.64074	1417200000	21	0.643091	0.591366	1.42433	Q3UGS4	21	Q3UGS4	Q3UGS4	Protein FAM195B	Fam195b	VSRVVYNGKRNSSPRSPTNSSEIFTPAHEEN	UID2207	1;2	1486
23.1774	22.7833	22.7637	22.9889	22.6284	22.3845	S	3			___1		1	3.71591e-12	119.37	102.37	119.37	0.21904	46350000	175	0.471571	0.240869	1.08836	Q3UH06-4;Q3UH06-2;Q3UH06;Q3UH06-3	175;93;175;175	Q3UH06-4	Q3UH06-4	Ras-responsive element-binding protein 1	Rreb1	PSPIKRRRISSKRKISHDAESEDPGPAKKMV	UID2208	1	1487
20.8804	21.2669	20.1672	20.2676	19.4308	18.839	S	3			___1		1	0.00174913	47.506	34.988	47.506	-0.076628	4453500	1049	1.12806	1.25902	2.39869	Q3UH70;Q9ESU6	1049;1048	Q3UH70	Q3UH70	Bromodomain-containing protein 4	Brd4	PPQPAKPQQVIQHHPSPRHHKSDPYSAGHIR	UID2209	1	1488
24.8173	24.7455	24.9106	24.8823	22.2407	24.07	S	3			___1		0.999986	2.68113e-12	125.73	114.35	125.73	0.083676	165940000	603	0.629154	1.0935	1.39719	Q3UH70;Q9ESU6;B0V2V8;Q9ESU6-2	603;602;602;602	Q3UH70	Q3UH70	Bromodomain-containing protein 4	Brd4	KEPVPTKTKPPPTYESEEEDKCKPMSYEEKR	UID2210	1	1488
22.9023	22.0221	22.019	21.0847	18.8408	19.6137	S	3			___1	+	0.988091	8.81198e-10	105.96	87.378	61.962	-0.66682	50486000	554	1.57384	2.46807	3.42416	Q3UHJ0-2;Q3UHJ0	554;635	Q3UHJ0-2	Q3UHJ0-2	AP2-associated protein kinase 1	Aak1	PSSPKTQRAGHRRIISDVTHSAVFGVPASKS	UID2211	1	1491
26.1106	25.5656	25.4573	25.7964	25.0467	24.4975	S	2			___1		1	0.000998052	81.92	52.376	81.92	-0.26803	285060000	783	0.629908	0.597632	1.39866	Q3UHU8	783	Q3UHU8	Q3UHU8		Gtf2i	PEMFETAIKESTSSKSPPIFISGKINSSPNV	UID2212	1	1492
24.3134	23.8543	21.2362	24.6431	23.6641	23.4715	S	3			___1		0.951074	7.47343e-34	162.44	155.78	121.54	0.33096	111390000	60	0.316085	-0.791568	-0.772429	Q3UHX2	60	Q3UHX2	Q3UHX2	28 kDa heat- and acid-stable phosphoprotein	Pdap1	DGASGDPKKEKKSIDSDESEDEDDDYQQKRK	UID2213	1	1493
23.3457	19.9787	23.4718	23.0887	22.8514	18.7313	S	3			___1		0.776175	1.27063e-06	78.354	70.805	78.354	0.37523	38782000	63	0.144555	0.708264	0.389321	Q3UHX2	63	Q3UHX2	Q3UHX2	28 kDa heat- and acid-stable phosphoprotein	Pdap1	SGDPKKEKKSIDSDESEDEDDDYQQKRKGVE	UID2214		1493
24.9766	23.867	24.2383	24.2729	19.6177	19.0366	S	2			___1		0.999985	3.18418e-05	62.735	53.54	62.735	-0.49119	133880000	347	0.9372	3.38489	2.00422	Q3UID0;Q6PDG5-2;Q6PDG5	347;347;347	Q3UID0	Q3UID0	SWI/SNF complex subunit SMARCC2	Smarcc2	REEEQEDITKDMDEPSPVPNVEEVTIPKTVN	UID2215	1	1494
25.6352	25.4572	25.6203	25.2013	24.8123	24.8064	S	2			___1	+	0.999937	1.04475e-17	145.69	136.15	121.51	-0.86786	382660000	283	1.94082	0.630893	4.42573	Q3UID0;Q6PDG5-2;Q6PDG5	283;283;283	Q3UID0	Q3UID0	SWI/SNF complex subunit SMARCC2	Smarcc2	RRKKISAKTITDEVNSPDSDRRDKKGGNYKK	UID2218	1	1494
20.6679	25.1489	25.2176	24.883	24.258	24.2248	S	2			___1		0.999996	1.69276e-05	87.676	80.31	85.087	0.42182	235190000	9	0.19641	-0.777089	-0.511108	Q3UIR3-2;Q3UIR3	9;9	Q3UIR3-2	Q3UIR3-2	E3 ubiquitin-protein ligase DTX3L	Dtx3l	_______MASSPDPPSPIIVRIRESIPKAHR	UID2219	1;2	1495
22.2244	20.2668	23.2502	21.9211	19.194	18.416	S	2			___1		0.882543	5.93704e-08	78.758	66.529	78.645	0.70272	18849000	292	0.683849	2.07013	1.50373	Q3UJB0	292	Q3UJB0	Q3UJB0		Sf3b2	EEMETDTRSSIGQSASETEEDTVSISKKEKN	UID2220	1	1496
22.4891	23.0902	19.7675	22.9333	18.8371	19.4378	S	3			___1		0.942238	7.16897e-07	65.899	62.537	57.802	-1.0047	31585000	138	0.350153	1.37953	0.843322	Q3UKC1;D3Z715;D3Z213	138;138;138	Q3UKC1	Q3UKC1	Tax1-binding protein 1 homolog	Tax1bp1	ASPVEEIITMEDEGNSDMIVVTTKAGIIEIK	UID2222	1	1497
22.3907	20.0052	22.7451	20.6771	22.4264	17.7741	S	3			___1		0.999982	0.000258158	66.809	48.736	51.591	-0.31395	42409000	632	0.370263	1.42117	0.884643	Q3UKC1	632	Q3UKC1	Q3UKC1	Tax1-binding protein 1 homolog	Tax1bp1	TKSIEDQKGRKIEGQSPQQVSRCINTCSEQN	UID2223	1	1497
23.4645	22.9979	23.097	23.5015	22.1272	21.795	S	3			___1		0.999999	6.49718e-05	73.928	65.071	73.928	-0.10452	49019000	693	0.587031	0.711857	1.31509	Q3UKC1	693	Q3UKC1	Q3UKC1	Tax1-binding protein 1 homolog	Tax1bp1	AFYPDEIQRPPVRVPSWEDNVVCSQPARNIS	UID2224	1	1497
21.4678	21.1927	20.9338	20.2381	19.8243	19.6846	S	2			___1	+	0.999017	7.01378e-05	58.107	53.052	47.499	-0.70709	28938000	453	2.31766	1.28247	5.65702	Q3ULL6	453	Q3ULL6	Q3ULL6		Upf3b	RSRICPADDSIKPGDSPVDKKQESGISHRKE	UID2225	1	1498
21.3075	20.762	20.8099	21.3346	20.6682	19.2332	S	2			___1		1	9.40743e-05	79.837	60.593	56.121	-0.39551	10523000	620	0.353622	0.547771	0.850477	Q3UMU9;Q3UMU9-3;Q3UMU9-4;Q3UMU9-2	620;629;567;619	Q3UMU9;Q3UMU9-4	Q3UMU9	Hepatoma-derived growth factor-related protein 2	Hdgfrp2	KGENMEDRAQEDGQDSEDGPRGGSSEEIHDP;KGENMEDRAQEDGQDSEDGPRGGSSEEIHDS	UID2226	1	1500;1501
21.9984	22.0962	21.853	22.5768	22.2492	22.2893	S	2			___1	+	1	3.94537e-09	122.75	95.908	81.656	0.063173	40091000	640	1.44644	-0.389212	-3.11284	Q3UMU9;Q3UMU9-3;Q3UMU9-4;Q3UMU9-2	640;649;586;638	Q3UMU9;Q3UMU9-4	Q3UMU9	Hepatoma-derived growth factor-related protein 2	Hdgfrp2	PRGGSSEEIHDPRDNSDPAKPGNERQDHERT;RGGSSEEIHDSPRDNSDPAKPGNERQDHERT	UID2227	1	1500;1501
20.7383	20.4035	20.3146	20.2031	20.2525	20.2682	S	2			___1		0.881027	4.1306e-05	82.529	65.804	82.529	-0.24122	6952300	628	0.871165	0.244252	1.8719	Q3UMU9;Q3UMU9-3	628;637	Q3UMU9	Q3UMU9	Hepatoma-derived growth factor-related protein 2	Hdgfrp2	AQEDGQDSEDGPRGGSSEEIHDSPRDNSDPA	UID2228	1	1500
21.8574	21.7908	22.2281	22.5618	19.9761	21.8194	S	2			___1		0.999987	7.47879e-05	80.414	52.742	80.414	-0.38593	52498000	635	0.258131	0.506333	0.64867	Q3UMU9;Q3UMU9-3	635;644	Q3UMU9	Q3UMU9	Hepatoma-derived growth factor-related protein 2	Hdgfrp2	SEDGPRGGSSEEIHDSPRDNSDPAKPGNERQ	UID2229	1	1500
24.3607	24.6238	24.54	24.739	23.6844	23.1958	S	3			___1		1	1.00364e-113	273.43	263.16	67.214	-0.45532	1011400000	366	0.61773	0.635092	1.37494	Q3UMU9;Q3UMU9-3;Q3UMU9-4;Q3UMU9-2	366;375;313;365	Q3UMU9;Q3UMU9-4	Q3UMU9	Hepatoma-derived growth factor-related protein 2	Hdgfrp2	REEKERRKERAERGGSSGEEIEDEEPVKKRS	UID2230	1;2	1500;1501
19.5471	19.6862	23.264	23.4644	22.9759	22.3142	S	3			___1		1	1.00364e-113	273.43	263.16	67.214	-0.45532	873190000	367	0.760602	-2.08574	-1.65366	Q3UMU9;Q3UMU9-3;Q3UMU9-4;Q3UMU9-2	367;376;314;366	Q3UMU9;Q3UMU9-4	Q3UMU9	Hepatoma-derived growth factor-related protein 2	Hdgfrp2	EEKERRKERAERGGSSGEEIEDEEPVKKRSR	UID2231	1;2	1500;1501
23.7819	19.0137	23.8648	23.2717	22.9983	23.4147	S	3			___1		0.999999	0.00057254	74.133	55.93	74.133	0.23568	59386000	450	0.248173	-1.00811	-0.626926	Q3UMU9;Q3UMU9-3;Q3UMU9-4;Q3UMU9-2	450;459;397;449	Q3UMU9;Q3UMU9-4	Q3UMU9	Hepatoma-derived growth factor-related protein 2	Hdgfrp2	KPRARPVKVERTRKRSEGISIERKGEKKKEP	UID2232	1	1500;1501
20.9554	20.7178	20.9413	20.1471	20.7736	18.6806	S	2			___1		0.999848	0.0256649	44.847	16.67	44.847	-0.79789	8406200	454	0.736863	1.00446	1.6072	Q3UMU9;Q3UMU9-3;Q3UMU9-4;Q3UMU9-2	454;463;401;453	Q3UMU9;Q3UMU9-4	Q3UMU9	Hepatoma-derived growth factor-related protein 2	Hdgfrp2	RPVKVERTRKRSEGISIERKGEKKKEPSVEE	UID2233	1	1500;1501
21.0229	22.7582	23.0893	20.285	20.149	21.6134	S	2			___1		0.791559	3.24263e-06	77.221	65.846	77.221	-0.39943	19227000	9	0.948658	1.60767	2.02737	Q3UND0-2;Q3UND0	9;9	Q3UND0-2	Q3UND0-2	Src kinase-associated phosphoprotein 2	Skap2	_______MPNPSCTSSPGPIPEEIRNIIADT	UID2237	1	1502
26.5756	25.8368	25.9728	25.7193	24.7661	24.7562	S	3			___1		0.94004	3.47815e-27	135.91	131.51	135.91	0.4042	337910000	265	1.25525	1.04786	2.67426	Q3UND0-2;Q3UND0	265;272	Q3UND0-2	Q3UND0-2	Src kinase-associated phosphoprotein 2	Skap2	DEIYEEIPEEEEDTASVKMDEQGKGSRDSVH	UID2238	1	1502
25.8393	25.1864	25.9804	25.9083	25.9604	25.684	S	3			___1		0.952646	2.10929e-17	109.08	103.63	105.9	0.94904	396770000	14	0.28383	-0.182259	-0.704101	Q3UNI1;Q923E4;Q923E4-2	14;14;14	Q3UNI1	Q3UNI1	NAD-dependent protein deacetylase sirtuin-1;SirtT1 75 kDa fragment	Sirt1	__MADEVAIAIQAAGSPSAAAAMEAASQPAD	UID2239	1	1503
24.8417	19.5721	19.751	23.7777	22.8826	22.5035	S	3			___1		0.902195	2.04424e-05	54.926	51.99	54.926	1.3136	58128000	46	0.398601	-1.66629	-0.942302	Q3UNI1;Q923E4;Q923E4-2	46;46;46	Q3UNI1	Q3UNI1	NAD-dependent protein deacetylase sirtuin-1;SirtT1 75 kDa fragment	Sirt1	PIRKRPRRDGPGIGRSPGEPSAAVAPAAAGC	UID2244	1	1503
23.007	22.9759	23.2152	22.9633	22.4741	22.0973	S	2			___1		1	1.71961e-17	149.22	116.65	116.86	1.0328	44909000	968	0.993461	0.554453	2.11847	S4R189;Q3UPH7-3;Q3UPH7-6;Q3UPH7-2;Q3UPH7;S4R2U9	968;959;959;959;959;959	S4R189	S4R189	Rho guanine nucleotide exchange factor 40	Arhgef40	QEIERRIQQQIGEEASPRSHRRRRADSASSA	UID2245	1	1504
21.7737	22.0808	22.5343	22.5417	19.8536	21.7883	S	3			___1		0.981122	1.00599e-06	75.054	66.952	75.054	-0.0090432	23823000	801	0.370465	0.735048	0.885056	Q3UPL0;S4R1Y8;S4R256;S4R2A9;Q3UPL0-2	801;26;113;502;762	Q3UPL0	Q3UPL0	Protein transport protein Sec31A	Sec31a	CKAQGKPVSGQESSQSPYERQPISKGRPGPV	UID2246	1	1505
27.7848	26.904	27.102	27.0264	25.4969	25.8954	S	3			___1		1	1.04778e-21	114.71	109.47	102.97	-0.060599	938700000	526	0.994355	1.12403	2.1203	Q3UPL0	526	Q3UPL0	Q3UPL0	Protein transport protein Sec31A	Sec31a	DGPDVAIKDSDQVAQSDGEESPAAEEQIIGE	UID2247	1;2	1505
19.7385	20.1936	21.1302	20.7711	22.4146	21.6517	S	3			___1		0.946727	1.57247e-05	58.375	47.143	58.375	1.1602	8885300	302	0.938381	-1.25839	-2.00661	Q3UQ17	302	Q3UQ17	Q3UQ17		Zbtb16	SVITSAREIHYGREESGEQISPPVEAGQGPP	UID2249	1	1506
19.4456	21.4639	20.7721	21.0056	20.1338	20.0299	S	2			___1		0.995027	8.30139e-06	63.998	53.017	63.998	-0.10746	34461000	307	0.0910632	0.170795	0.255631	Q3UQ17	307	Q3UQ17	Q3UQ17		Zbtb16	AREIHYGREESGEQISPPVEAGQGPPGRQEP	UID2250	1	1506
22.6483	22.6887	22.4489	22.4466	21.9138	18.8264	S	2			___1		0.999997	0.000972796	82.85	71.142	82.85	0.094544	28727000	16	0.607801	1.53304	1.35559	Q3UQ44	16	Q3UQ44	Q3UQ44	Ras GTPase-activating-like protein IQGAP2	Iqgap2	MPHEEIPSIQRPRYGSIVDDERISAEEMDER	UID2251	1	1507
23.7579	23.553	23.3404	23.2407	23.1146	22.3567	S	4			___1		1	3.49663e-10	106.35	95.239	52.754	0.41469	96050000	103	1.00691	0.646412	2.146	Q3UQU0	103	Q3UQU0	Q3UQU0	Bromodomain-containing protein 9	Brd9	RKEEKKRKREKEHCDSEGEADAFDPGKKVEV	UID2252	1	1508
24.5956	23.839	24.3376	19.7492	19.7419	18.7399	S	2			___1	+	0.999996	4.70303e-23	136.57	130.6	123.65	0.38291	69004000	45	3.56608	4.84708	12.0543	Q3URQ4	45	Q3URQ4	Q3URQ4		C78339	GSPTTTVAATAAAPRSPAIASVASAVSEPEP	UID2253	1	1509
23.9702	23.4556	20.471	23.8562	22.7638	22.555	S	4			___1		0.987185	8.89584e-13	84.478	80.938	79.385	0.95307	56408000	31	0.135096	-0.426062	-0.366344	Q3URQ4	31	Q3URQ4	Q3URQ4		C78339	DGSGGDHEPVPSEPGSPTTTVAATAAAPRSP	UID2254	1	1509
22.4298	21.6573	20.1227	22.7071	21.4342	21.5369	S	3			___1		0.938487	0.000825753	40.479	34.826	40.479	0.12955	21681000	903	0.244307	-0.48947	-0.618443	Q3USH5	903	Q3USH5	Q3USH5	Splicing factor, suppressor of white-apricot homolog	Sfswap	PVESRGSSQERSRGVSQEKDGQISSAIVSSV	UID2255	1	1510
26.774	26.0778	26.2445	26.0142	25.257	25.3149	S	3			___1		0.95801	3.08611e-24	126.45	122.92	124.82	-0.86808	414690000	283	1.22316	0.836713	2.60362	Q3USH5	283	Q3USH5	Q3USH5	Splicing factor, suppressor of white-apricot homolog	Sfswap	IAESKNEEKKKSGPTSDNEEEDDEEDGSYIH	UID2256	1	1510
21.6404	22.1528	19.7536	21.8384	21.1626	19.5327	S	3			___1		0.99983	5.86461e-05	81.016	74.539	48.907	-0.93834	31623000	601	0.123405	0.337659	0.337577	Q3USH5	601	Q3USH5	Q3USH5	Splicing factor, suppressor of white-apricot homolog	Sfswap	DIIPIEKNRVKIDDDSEEDEESRECQESTSS	UID2257	1	1510
24.045	23.5	23.6564	23.5154	22.2703	21.8963	S	2			___1		1	7.24616e-29	171.87	147.99	171.87	-0.071093	63347000	115	1.06948	1.17314	2.27542	Q3UTB2	115	Q3UTB2	Q3UTB2		A630001G21Rik	REIHKSIGTEIQDGYSPQKCKQEEQKKIATV	UID2258	1	1511
21.1525	20.2712	21.4319	21.9792	20.7767	20.6861	S	2			___1		1	0.00583316	55.04	27.073	55.04	-2.6377	12778000	602	0.132224	-0.195493	-0.359317	Q3UV08	602	Q3UV08	Q3UV08		Ncor1	DIECRSSTSPCSTSKSPNREWEGKSVAYMPY	UID2259	1	1512
22.1852	21.7809	22.0805	21.4764	21.0536	20.547	S	2			___1	+	0.999604	0.000436104	92.19	62.186	92.19	0.90859	19434000	671	1.54773	0.989892	3.359	Q3UVG3	671	Q3UVG3	Q3UVG3	Protein FAM91A1	Fam91a1	VTMINASSQIASRKISEASDERGEPDIASSS	UID2260	1	1513
22.6286	22.5175	23.0344	22.452	22.2878	21.7404	S	3			___1		0.989195	3.18767e-05	78.78	59.846	78.78	0.93828	47127000	434	0.998047	0.566751	2.12785	Q3UWE6;Q9D5R2	434;432	Q3UWE6	Q3UWE6	WD repeat-containing protein 20	Wdr20	TTPGNSVPPPIPRSNSIPHSAVSNAASKGSV	UID2263	1	1515
21.007	20.6598	19.8766	20.9322	20.4604	18.8178	S	3			___1		0.997473	0.00255324	43.592	35.027	43.592	-0.28729	6169400	377	0.242617	0.444302	0.614726	Q3UWW6	377	Q3UWW6	Q3UWW6	GAS2-like protein 3	Gas2l3	KGNIASPSTRAKRPDSPASFPHPKVTSIKDA	UID2264	1	1516
21.7618	21.2782	20.7773	21.573	20.953	21.2506	S	2			___1		0.999438	2.12508e-05	83.666	77.391	83.666	-0.83686	15327000	155	0.0133617	0.0135746	0.040411	Q3UY34	155	Q3UY34	Q3UY34	Uncharacterized protein C12orf43 homolog		PRPCRKRQPPSSSEDSDEEIQRCREAAVSAS	UID2265	1	1517
24.4206	25.4105	24.8756	25.5925	25.7272	25.1188	S	2			___1		1	1.33468e-63	222.96	204.15	154.46	-0.56451	661280000	7	0.782061	-0.577259	-1.69576	Q3UYV9	7	Q3UYV9	Q3UYV9	Nuclear cap-binding protein subunit 1	Ncbp1	_________MSRRRHSYENDGGQPHKRRKTS	UID2266	1	1518
25.0339	24.0077	24.4347	23.8321	23.1261	22.7844	S	3			___1	+	0.999723	2.92096e-105	260.41	206.41	260.41	-0.50574	571420000	22	1.35691	1.24456	2.9035	Q3UYV9	22	Q3UYV9	Q3UYV9	Nuclear cap-binding protein subunit 1	Ncbp1	SYENDGGQPHKRRKTSDANETEDHIESIICK	UID2267	1	1518
25.685	25.7119	26.0371	25.7093	24.6564	24.0833	S	2			___1		0.999992	2.56108e-17	126.91	115	126.91	-0.28403	296020000	302	0.951472	0.99497	2.03306	Q3UZ39;Q3UZ39-3	302;63	Q3UZ39	Q3UZ39	Leucine-rich repeat flightless-interacting protein 1	Lrrfip1	GEKAENQRPAEDSAISPGPIAGAKCEQQVQS	UID2268	1	1519
26.1367	26.2588	26.4082	26.0645	25.1901	17.9221	S	4			___1		1	3.10941e-56	165.84	161.79	165.84	0.64107	351590000	501	0.550068	3.20902	1.24287	Q3UZ39;Q3UZ39-3	501;262	Q3UZ39	Q3UZ39	Leucine-rich repeat flightless-interacting protein 1	Lrrfip1	AEGRDEKPIQAEAQASPGAPINQSGHQDTTG	UID2269	1	1519
25.2538	24.957	25.5547	21.1325	24.6546	24.8178	S	3			___1		1	1.54604e-13	140.46	111.73	111.01	-0.19827	196560000	547	0.639025	1.72021	1.41641	Q3UZ39;Q3UZ39-3	547;308	Q3UZ39	Q3UZ39	Leucine-rich repeat flightless-interacting protein 1	Lrrfip1	RKKQGKSEQQAEAIDSPQKKTKNKKKKNKKK	UID2270	1	1519
19.0571	24.4717	24.1345	24.1203	19.3091	22.4916	S	3			___1		1	8.77596e-23	127.25	120.18	127.25	1.0822	65816000	649	0.0920171	0.580781	0.258102	Q3UZ39;Q3UZ39-3	649;410	Q3UZ39	Q3UZ39	Leucine-rich repeat flightless-interacting protein 1	Lrrfip1	EDGPTEGPTDIIDQNSPQCEDREISPVGEKG	UID2271	1	1519
24.5368	23.8334	23.5959	23.3156	22.1112	22.0795	S	3			___1	+	0.997899	2.37267e-10	86.08	65.158	74.905	-0.3897	243620000	120	1.39913	1.4866	3.00132	Q3UZA1;Q3UZA1-2	120;90	Q3UZA1	Q3UZA1	CapZ-interacting protein	Rcsd1	SPKSPGIKAIVSPFHSPPSTPSSPGIRSHPS	UID2273	1;2;3	1520
22.8789	22.7644	23.1869	22.5714	18.8287	18.6772	S	2			___1		0.924417	7.98988e-08	100.77	96.707	52.814	-0.83331	120860000	246	1.07156	2.91762	2.27977	Q3UZA1;Q3UZA1-2	246;216	Q3UZA1	Q3UZA1	CapZ-interacting protein	Rcsd1	TPWSAEKPRRRNTCNSTEKPEEIVRTPEEAN	UID2274	1;2	1520
25.578	24.9306	24.7642	24.8641	23.0363	23.1972	S	3			___1		0.998818	1.66433e-16	106.31	103.07	70.003	-0.17454	207210000	216	1.02935	1.39168	2.19217	Q3UZA1;Q3UZA1-2	216;186	Q3UZA1	Q3UZA1	CapZ-interacting protein	Rcsd1	ENGDDVFASKSKDPGSPQINQEAMADGVEGT	UID2275	1	1520
21.2372	21.4254	21.1165	21.0377	20.6965	20.2238	S	2			___1		1	1.7531e-21	152.94	142.87	123.4	0.12082	120240000	333	1.13054	0.60704	2.40395	Q3UZA1;Q3UZA1-2	333;303	Q3UZA1	Q3UZA1	CapZ-interacting protein	Rcsd1	ASEERVADEDRIGQKSPDANMPEEEGVVREK	UID2276	1	1520
23.0521	23.2106	23.5699	20.4704	19.3366	19.3394	S	3			___1	+	0.979283	5.06806e-08	75.524	59.115	46.273	-0.17887	30856000	68	3.02567	3.56206	8.74414	Q3UZA1	68	Q3UZA1	Q3UZA1	CapZ-interacting protein	Rcsd1	IFPPKVEIGQNGEEKSPSGASHPPKIKVKSS	UID2277	1	1520
22.0321	20.5993	22.0477	22.2865	21.7376	21.192	S	2			___1		0.973932	0.000837022	85.813	41.202	85.813	0.15738	19633000	83	0.11291	-0.178996	-0.311382	Q3UZA1;Q3UZA1-2	83;53	Q3UZA1	Q3UZA1	CapZ-interacting protein	Rcsd1	SPSGASHPPKIKVKSSPIIEKIQANIAFDPA	UID2278	1	1520
24.746	23.6956	23.7648	23.7552	20.5248	17.933	S	2			___1		0.913058	9.55545e-14	124.4	109.81	124.4	0.58993	81295000	32	0.904789	3.33113	1.93906	Q6P6P5;Q3V0N8;Q924N4;A2AGJ9	32;32;32;32	Q6P6P5	Q6P6P5	Solute carrier family 12 member 6	Slc12a6	VTPTKIDDIPGISDTSPDISSRSSSRVRFSS	UID2279	1	1521
22.3049	19.723	22.0693	20.511	21.1363	18.8776	S	2			___1		0.947945	1.41151e-07	90.397	82.481	61.345	0.10811	11887000	1017	0.486981	1.19077	1.11886	Q6P6P5;Q3V0N8;Q924N4;Q924N4-2	1017;1032;1032;981	Q6P6P5	Q6P6P5	Solute carrier family 12 member 6	Slc12a6	IVKDRNSMIRITSIGSDEDEETETYQEKVHM	UID2280	1	1521
25.8946	24.8989	22.2887	25.4804	24.3853	23.9099	S	3			___1		0.999983	5.27978e-11	83.639	80.957	83.639	0.48662	366200000	651	0.068954	-0.231149	-0.197331	Q3V1V3	651	Q3V1V3	Q3V1V3	ESF1 homolog	Esf1	KKRIKKKQKAIAEEDSEDEIPSDVDFNDPYF	UID2281	1;2	1523
24.7654	24.5751	24.5496	25.0866	24.2393	24.285	S	2			___1		0.999997	0.000418253	114.86	63.417	114.86	-0.70612	155180000	156	0.119709	0.0930792	0.328394	Q3V1V3	156	Q3V1V3	Q3V1V3	ESF1 homolog	Esf1	KMKNSQKPQKIDSEISPKKDNEEFIQNKKKK	UID2283	1	1523
22.4459	21.1884	21.5262	21.6686	19.1921	19.2577	S	2			___1		1	6.66463e-05	73.918	67.44	73.918	0.45466	11123000	2	0.871785	1.68067	1.87314	Q3ZB57;Q9Z1S8	2;2	Q3ZB57	Q3ZB57	GRB2-associated-binding protein 2	Gab2	______________MSGGGGDDVVCTGWIRK	UID2284	1	1527
26.4847	26.9176	26.387	26.5359	26.6512	25.6734	S	3			___1		0.999949	5.09177e-69	230.29	212.39	208.59	-0.46568	1441700000	382	0.37158	0.309645	0.887337	Q45VK5;Q9Z1X4-2;Q9Z1X4;Q9Z1X4-3	382;395;382;395	Q45VK5	Q45VK5	Interleukin enhancer-binding factor 3	Ilf3	ITPMKRPMEEDGEEKSPSKKKKKIQKKEEKA	UID2285	1	1528
24.6933	24.4194	24.3099	24.5232	24.765	23.8555	S	2			___1		1	1.18995e-06	128.6	93.164	118.71	0.62201	138160000	209	0.114439	0.092968	0.315222	Q4FK66	209	Q4FK66	Q4FK66	Pre-mRNA-splicing factor 38A	Prpf38a	SEEEEEEDEKIERVPSPDHRRRSYRDIDKPR	UID2286	1	1529
26.5051	25.7999	25.5869	25.9054	24.9071	24.1331	S	3			___1		0.999999	4.02324e-49	184.03	165.17	184.03	-0.27547	316770000	280	0.776101	0.982128	1.68406	Q4KL52;Q9DAZ9	280;280	Q4KL52	Q4KL52	Abscission/NoCut checkpoint regulator	Zfyve19	QDPSRVTIQDYHIPDSDEDEETAIQRVMQQI	UID2287	1	1530
24.1227	24.3481	24.4691	24.4239	23.2794	22.7605	S	2			___1		1	0.00536477	80.758	71.209	80.758	0.063057	102640000	69	0.756242	0.825399	1.64512	Q4KL52;Q9DAZ9	69;69	Q4KL52	Q4KL52	Abscission/NoCut checkpoint regulator	Zfyve19	HTIITRGSSDNASKWSPPQNYKKRVAAIEAK	UID2288	1	1530
26.3667	25.409	25.7071	25.6244	24.219	18.7492	S	3			___1		0.758953	1.00534e-05	62.069	55.58	46.404	0.80379	299940000	232	0.630794	2.9634	1.40038	Q4LDD4-2;Q4LDD4	232;232	Q4LDD4-2	Q4LDD4-2	Arf-GAP with Rho-GAP domain, ANK repeat and PH domain-containing protein 1	Arap1	VIPPKPPRIIPEFDDSDYDDVPEEGPGAPAS	UID2289	1	1531
26.3047	25.5516	25.745	25.3021	18.0713	18.8987	S	3			___1		0.972833	2.43118e-16	97.408	88.011	97.408	0.016033	229670000	441	1.04546	5.10972	2.22547	Q4QRL3-2;Q4QRL3	441;441	Q4QRL3-2	Q4QRL3-2	Coiled-coil domain-containing protein 88B	Ccdc88b	EIEIEIQRSIEPPPGSPGEASIPGAAPSIQD	UID2292	1	1532
20.2101	20.1882	23.4981	23.4746	21.9348	21.8238	S	3			___1		1	3.48259e-12	95.195	87.011	95.195	0.37932	31225000	1589	0.3828	-1.11223	-0.910229	Q4U2R1-2;Q4U2R1	1589;1589	Q4U2R1-2	Q4U2R1-2	E3 ubiquitin-protein ligase HERC2	Herc2	GNEESDIEEACVIPHSPINVDKRPISMKSPK	UID2296	1	1534
23.1164	22.8485	22.998	22.9617	23.3707	23.5747	S	3			___1		0.890289	5.58544e-10	129.05	105.12	129.05	0.86114	63992000	144	0.735347	-0.31473	-1.60423	Q4V9W2	144	Q4V9W2	Q4V9W2	Protein SREK1IP1	Srek1ip1	HHKKEKKKRKKEKRSSPYHSEITKK______	UID2297	1	1535
23.8823	22.8194	22.5384	22.4816	21.1472	21.435	S	3			___1		1	1.68208e-11	92.865	88.009	88.395	-0.6249	39970000	571	1.13643	1.39209	2.41647	Q4VAC9	571	Q4VAC9	Q4VAC9	Pleckstrin homology domain-containing family G member 3	Plekhg3	GHDGSEKVPGPEIPGSEEEEEEEESIAVAEQ	UID2300	1	1536
23.5179	23.3923	20.205	23.2037	23.0302	19.6707	S	3			___1		0.986121	2.7186e-13	100.94	89.717	65.33	-1.6151	58654000	121	0.0909626	0.403538	0.25537	Q501J7-2;Q501J7;Q501J7-3;A0A0A0MQL5;A0A0A0MQJ4	121;148;158;131;121	Q501J7-2	Q501J7-2	Phosphatase and actin regulator 4	Phactr4	ITPEEESKKRIGSTGSQPNSEAEPGPEHAPK	UID2302	1;2	1537
25.2958	25.4133	25.4462	25.7914	24.3959	24.1572	S	2			___1		0.994335	3.17909e-09	119	111.13	115.8	-0.76676	230450000	91	0.517813	0.603573	1.17961	Q501J7-2;Q501J7;Q501J7-3;A0A0A0MQL5;A0A0A0MQJ4	91;118;128;101;91	Q501J7-2	Q501J7-2	Phosphatase and actin regulator 4	Phactr4	IKNGHTTPIGSARSSSPVIVEEEPERSIRNI	UID2303	1	1537
22.9884	22.8712	20.3051	21.9523	20.9775	20.7217	S	3			___1		0.972083	6.36651e-08	73.11	66.974	73.11	-0.82157	37616000	112	0.36779	0.837767	0.879582	Q505F4	112	Q505F4	Q505F4		Zfp280b	RPAAPTSEAVVVIPASPAESRSTDSPIAIEP	UID2304	1	1538
25.8247	25.8495	25.9273	25.8053	25.6868	25.0793	S	2			___1		0.999651	3.97613e-23	160.64	123.95	160.64	0.11383	443030000	358	0.688472	0.343367	1.51274	Q52KE7	358	Q52KE7	Q52KE7	Cyclin-L1	Ccnl1	ASKPSSPREVKAEEKSPVSINVKTVKKEPED	UID2305	1	1539
22.8971	21.5791	20.9014	21.399	21.1557	19.9634	S	3			___1		0.971993	8.44e-41	157.47	151.18	157.47	-0.16232	700490000	341	0.577796	0.953179	1.29707	Q52KE7	341	Q52KE7	Q52KE7	Cyclin-L1	Ccnl1	INIDGTPAISTIGGFSPASKPSSPREVKAEE	UID2306	1;2;3	1539
20.7167	19.9637	20.6825	22.4218	18.937	21.8182	S	2			___1		0.999988	0.00160807	60.55	42.884	60.55	-0.51596	46475000	455	0.212762	-0.604642	-0.548241	Q542V3;Q8VE97	455;453	Q542V3	Q542V3	Serine/arginine-rich splicing factor 4	Srsf4	RSRSTSKSKPNVPAESRSRSKSASKTRSRSK	UID2309	1;2	1540
25.741	25.7898	26.187	25.9535	25.4638	24.9049	S	2			___1		0.999988	1.25097e-07	140.45	116.23	103.46	-0.0055379	348240000	243	0.626432	0.465215	1.39189	Q569Z6;Q8BZN7	243;243	Q569Z6	Q569Z6	Thyroid hormone receptor-associated protein 3	Thrap3	TYGAGSASRASVSDISPRERSPAIKSPIQSV	UID2312	1;2	1541
22.1917	22.948	22.9585	23.8627	23.8264	23.4408	S	3			___1	+	1	5.10394e-23	153.83	153.83	100.04	0.2643	1720300000	248	1.60958	-1.01051	-3.51455	Q569Z6;Q8BZN7	248;248	Q569Z6	Q569Z6	Thyroid hormone receptor-associated protein 3	Thrap3	SASRASVSDISPRERSPAIKSPIQSVVVRRR	UID2313	1;2	1541
22.5268	22.4566	22.2187	22.0467	21.3625	20.8611	S	3			___1		0.999999	5.10394e-23	153.83	153.83	153.83	0.31272	1715000000	253	1.28686	0.977236	2.74464	Q569Z6;Q8BZN7	253;253	Q569Z6	Q569Z6	Thyroid hormone receptor-associated protein 3	Thrap3	SVSDISPRERSPAIKSPIQSVVVRRRSPRPS	UID2314	1;2	1541
23.8762	23.3999	23.1054	20.9038	19.4152	22.1	S	3			___1	+	1	7.29863e-27	128.71	121.09	128.71	-0.29218	95390000	924	1.51703	2.65416	3.28327	Q569Z6	924	Q569Z6	Q569Z6	Thyroid hormone receptor-associated protein 3	Thrap3	FRKSSTSPKWAHDKFSGEEGEIEDDESGTEN	UID2315	1	1541
24.1388	24.0777	24.6265	24.5352	23.7078	23.1302	S	3			___1		0.981604	2.05915e-120	271.67	251.98	222.4	1.231	532850000	935	0.480318	0.489982	1.10568	Q569Z6	935	Q569Z6	Q569Z6	Thyroid hormone receptor-associated protein 3	Thrap3	HDKFSGEEGEIEDDESGTENREEKDSIQPSA	UID2316	1	1541
22.2194	22.6063	22.7531	22.7556	22.2484	21.0131	S	2			___1		1	0.00204828	69.864	45.891	58.781	-0.60053	32518000	379	0.408122	0.520559	0.961541	Q569Z6;Q8BZN7;F6YSQ2	379;379;22	Q569Z6	Q569Z6	Thyroid hormone receptor-associated protein 3	Thrap3	QTNADKEKIKEKGGFSDADVKMKSDPFAPKT	UID2317	1	1541
26.9503	27.068	26.4393	26.2568	25.485	25.7787	S	4			___1	+	1	8.92623e-64	228.76	205.27	124.84	-0.39994	724780000	695	1.52519	0.978998	3.3033	Q569Z6;Q8BZN7;F7AB07	695;695;21	Q569Z6	Q569Z6	Thyroid hormone receptor-associated protein 3	Thrap3	PSTFRKHGITHEEIKSPREPGYKAEGKYKDD	UID2318	1	1541
28.1374	27.4979	27.5248	27.4519	26.2296	26.1035	S	2			___1		0.999757	1.15477e-05	126.66	93.396	126.66	-0.040925	1023500000	679	1.10674	1.12504	2.35357	Q569Z6;Q8BZN7;F7AB07	679;679;5	Q569Z6	Q569Z6	Thyroid hormone receptor-associated protein 3	Thrap3	AKNKKSPEIHRRIDISPSTFRKHGITHEEIK	UID2319	1	1541
23.0793	23.0602	23.5219	23.9451	22.8484	22.1984	S	2			___1		0.999945	1.81048e-22	141.36	129.72	98.062	0.21809	223910000	320	0.15729	0.223179	0.419857	Q569Z6;Q8BZN7	320;320	Q569Z6	Q569Z6	Thyroid hormone receptor-associated protein 3	Thrap3	GSGSISPSKKSPVGKSPPATGSAYGSSQKEE	UID2321	1;2	1541
24.8696	24.295	24.8309	24.3584	23.3442	22.8846	S	3			___1		0.999567	5.40692e-17	97.877	92.375	94.016	-0.89361	162610000	6	1.12912	1.13611	2.40092	Q56A08	6	Q56A08	Q56A08	G patch domain and KOW motifs-containing protein	Gpkow	__________MAGRESPPPSAPSMAPISFGF	UID2326	1	1542
27.0934	26.6671	26.2751	27.491	26.0692	26.0344	S	2			___1		1	5.13778e-07	102.08	86.241	45.618	-0.37792	706350000	348	0.0985035	0.146984	0.274813	Q56A08;F6XU64	348;95	Q56A08	Q56A08	G patch domain and KOW motifs-containing protein	Gpkow	DSKRRQKGSEKKRKHSPDRQDGPVPKTEKAA	UID2327	1	1542
21.0546	20.1319	20.3151	20.8522	20.1167	19.1123	S	2			___1		0.999373	0.000586286	68.972	57.713	68.972	-2.0483	4631500	71	0.338619	0.473457	0.819453	Q58FA4	71	Q58FA4	Q58FA4	Transcription factor E2F8	E2f8	PWTPTANIKMIISAVSPEIRSRDQKRGISDN	UID2328	1	1543
23.983	24.1073	24.0709	24.114	23.0293	22.5454	S	2			___1		0.999943	2.19988e-57	208.87	194.6	199.61	-1.3112	121980000	1172	0.820539	0.82415	1.77154	Q5BL07-2;Q5BL07	1172;1212	Q5BL07-2	Q5BL07-2	Peroxisome biogenesis factor 1	Pex1	IRAEISIIKGRYRSQSGEDESINQPGPIKTT	UID2329	1	1544
20.4414	23.1212	23.4682	20.2907	23.2932	19.0946	S	3			___1		0.923519	2.61971e-05	57.328	55.192	57.328	-2.6322	45887000	592	0.38874	1.45077	0.922308	Q5F258;Q68FF6	592;601	Q5F258	Q5F258	ARF GTPase-activating protein GIT1	Git1	SQEGSRHASKISRHGSGADSDYENTQSGDPI	UID2330	1;2	1546
23.7729	23.196	23.1759	23.2832	22.3515	21.9104	S	2			___1		0.950179	2.96487e-05	87.429	69.015	71.263	-0.69185	52920000	362	0.899188	0.866569	1.92784	Q5F258;Q68FF6	362;371	Q5F258	Q5F258	ARF GTPase-activating protein GIT1	Git1	IISEAKRRQQGKSISSPTDNIEISARSQSEI	UID2332	1	1546
24.8668	20.2657	24.3391	20.3012	19.634	23.0685	S	3			___1		0.895108	3.05038e-17	108.55	103.86	100.66	-0.038335	60614000	388	0.529039	2.15594	1.20166	Q5F258;Q68FF6	388;397	Q5F258	Q5F258	ARF GTPase-activating protein GIT1	Git1	SQSEIDDQHDYDSVASDEDTDQEPIPSAGAT	UID2333	1	1546
27.0506	26.4981	26.5825	25.8664	25.2019	24.7395	S	3			___1	+	0.952688	3.70877e-27	138.36	127.59	138.36	0.50382	462050000	626	1.75622	1.44113	3.90079	Q5F2E7;Q5F2E7-2	626;626	Q5F2E7	Q5F2E7	Nuclear fragile X mental retardation-interacting protein 2	Nufip2	FISKDYEIENQNPIASPTNTIIGSAKEQRYQ	UID2334	1	1547
22.8357	21.6968	20.1126	21.886	20.2895	21.2214	S	2			___1		0.907496	6.00657e-06	76.21	62.785	76.21	-2.802	18340000	213	0.172006	0.416123	0.454611	Q5F2E7;Q5F2E7-2	213;213	Q5F2E7	Q5F2E7	Nuclear fragile X mental retardation-interacting protein 2	Nufip2	YITNGYMSKGADNDGSGSESGYTTPKKRKAR	UID2335		1547
23.752	22.9618	23.0733	22.6865	21.6107	21.6019	S	2			___1	+	0.999999	0.000268378	92.039	87.145	92.039	-0.49575	44824000	649	1.38504	1.29601	2.96849	Q5F2E7;Q5F2E7-2	649;649	Q5F2E7	Q5F2E7	Nuclear fragile X mental retardation-interacting protein 2	Nufip2	SAKEQRYQRGIERNDSWGSFDIRAAIVYHTK	UID2336	1	1547
22.1491	22.1931	22.4386	21.8154	21.1594	18.6754	S	3			___1		0.920337	7.16643e-08	72.99	66.716	70.994	0.11866	21163000	15	0.825089	1.71022	1.78052	Q5FWH2	15	Q5FWH2	Q5FWH2	Putative E3 ubiquitin-protein ligase UNKL	Unkl	_MPSVSKAAAAAISGSPPQTEKPTHYRYIKE	UID2338	1	1549
20.8106	19.5437	20.6792	20.0837	19.2098	19.4097	S	2			___1		0.999875	2.1631e-05	83.423	74.141	83.423	-1.2406	5932300	431	0.740318	0.776766	1.61395	Q8BG78;Q5GH66	431;597	Q8BG78	Q8BG78	XK-related protein;XK-related protein 5	Xkr5	PQAVTKPFPVTVANISPIPGRNFRPSAEIPG	UID2339	1	1550
20.1139	19.1539	19.6781	20.1855	19.9214	18.536	S	2			___1		1	0.00433345	43.208	35.084	43.208	0.51502	2937100	24	0.0601899	0.101049	0.173638	Q5HZH2	24	Q5HZH2	Q5HZH2	Ribosome biogenesis protein TSR3 homolog	Tsr3	GSRKESGRVRRPSGRSIDAFAEEVGAAIRAS	UID2340	1	1552
22.8188	23.1612	20.7604	23.2855	22.2401	19.5714	S	3			___1		0.999562	1.04436e-07	96.379	71.478	96.379	1.2134	31956000	1002	0.153171	0.547789	0.410028	Q5I043-2;Q5I043	1002;1027	Q5I043-2	Q5I043-2	Ubiquitin carboxyl-terminal hydrolase 28	Usp28	AEIIVIKEPPTIRPNSPYDICNRFAAVMESI	UID2341	1	1553
23.8529	24.0508	24.2079	23.8745	23.6538	22.9196	S	3			___1		0.915636	2.98817e-12	95.652	89.427	92.545	0.20348	171290000	119	0.840087	0.554576	1.81019	Q5NC05	119	Q5NC05	Q5NC05	Transcription termination factor 2	Ttf2	SVTSKPQQPSESQIHSPSQPRNPFRVINKNQ	UID2342	1	1554
24.9649	23.9477	24.2719	23.9849	22.88	22.6563	S	3			___1		1	1.1322e-16	113.73	107.3	79.177	0.82036	100120000	230	1.12916	1.22115	2.40102	Q5NCJ0;Q5NCJ1;Q5NCJ2	230;230;230	Q5NCJ0	Q5NCJ0		Rapgef6	VGDVDITRIPEGPVDSEDEEEEEEEIDRTDP	UID2343	1	1555
19.535	22.8804	23.1358	23.4353	18.8603	19.7608	S	3			___1		0.976393	3.65055e-08	74.516	62.383	74.516	-0.68425	30627000	486	0.254567	1.16492	0.640907	Q5PPR2;Q6P1Y9;Q8R3S6	486;508;501	Q5PPR2	Q5PPR2	Exocyst complex component 1	Exoc1	RSQSSSIIDMGNMSASDIDVADRTKFDKIFE	UID2344	1	1557
20.6426	22.2947	22.5589	22.4229	18.9289	19.8523	S	2			___1		0.917288	2.71729e-05	87.824	61.292	87.824	0.33103	16947000	596	0.521673	1.43069	1.1872	Q5PRE5	596	Q5PRE5	Q5PRE5	Proline and serine-rich protein 1	Proser1	PAAATMPVMIKSEPTSPPPSAFKGPAHPGTP	UID2345	1	1558
23.8334	23.858	23.7777	23.0588	23.0438	18.4105	S	3			___1		0.999743	5.74579e-14	116.04	109.19	107.56	0.76751	61918000	778	0.681252	2.31863	1.49867	Q5RJH6-3;Q5RJH6;Q5RJH6-2	778;732;740	Q5RJH6-3	Q5RJH6-3	Protein SMG7	Smg7	QQQQSPTKVIPAIGKSPPHHSGFQQYQQADA	UID2346	1	1559
22.1593	19.9437	21.9819	22.1631	22.233	20.7941	S	2			___1		0.999413	0.0171069	49.742	19.055	48.785	0.92908	20270000	120	0.162723	-0.368396	-0.43275	Q5SFM8-3;Q5SFM8-2;Q5SFM8	120;120;120	Q5SFM8-3	Q5SFM8-3	RNA-binding protein 27	Rbm27	EPAEEERDTRKKKYPSPQKSRSESSERRTRE	UID2347	1	1560
24.4761	23.5409	24.2429	23.8919	23.1724	23.444	S	4			___1		1	1.83064e-16	102.72	97.05	102.72	0.46624	506110000	125	0.766225	0.583815	1.66468	Q9DAY9;Q5SQB5;Q61937;Q5SQB0	125;125;125;125	Q9DAY9	Q9DAY9	Nucleophosmin	Npm1	HISGQHIVAVEEDAESEDEDEEDVKIIGMSG	UID2348	1	1561
22.9725	22.4281	22.3177	22.7501	21.8755	21.8435	S	3			___1		1	1.24417e-29	150.64	145.25	150.64	-0.11485	821840000	70	0.507129	0.416404	1.1586	Q9DAY9;Q5SQB5;Q61937;Q5SQB0;E9Q5T3	70;70;70;70;58	Q9DAY9	Q9DAY9	Nucleophosmin	Npm1;Gm5611	DEIHIVEAEAMNYEGSPIKVTIATIKMSVQP	UID2349	1	1561
23.556	23.4966	23.7093	23.8137	23.4044	18.9495	S	2			___1		0.973358	0.000606931	96.334	68.853	60.509	0.53203	63730000	241	0.418432	1.53139	0.982307	Q9DAY9;Q5SQB5;Q61937;Q5SQB0;E9Q5T3	241;241;241;213;221	Q9DAY9	Q9DAY9	Nucleophosmin	Npm1;Gm5611	FKKQEKTPKTPKGPSSVEDIKAKMQASIEKA	UID2350	1	1561
21.9207	22.4441	18.9564	22.724	17.6884	19.3312	S	3			___1		0.999992	2.02594e-07	68.461	66.982	68.461	1.1029	22522000	4	0.258249	1.19256	0.648927	Q9DAY9;Q5SQB5;Q61937;Q5SQB0	4;4;4;4	Q9DAY9	Q9DAY9	Nucleophosmin	Npm1	____________MEDSMDMDMSPIRPQNYIF	UID2351	1	1561
23.5869	22.4568	22.7807	22.2219	21.3659	21.0235	S	3			___1	+	0.990596	4.2347e-17	125.11	116.77	83.602	1.1574	48607000	97	1.34105	1.40435	2.86717	Q5SU48;Q7TN98-4;Q7TN98-5;Q7TN98-3;Q7TN98-2;Q7TN98	97;97;97;97;97;97	Q5SU48	Q5SU48	Cytoplasmic polyadenylation element-binding protein 4	Cpeb4	SQQQEQQDPIEKQQISPSPGQEAGIIPETEK	UID2353	1	1563
22.1131	21.4191	21.5082	20.5432	22.5133	20.6278	S	3			___1		0.997044	0.000690205	53.008	32.57	53.008	0.24422	19458000	252	0.265973	0.452007	0.665687	Q5SU48;Q7TN98-4;Q7TN98-5;Q7TN98-3;Q7TN98-2;Q7TN98	252;252;252;252;252;252	Q5SU48	Q5SU48	Cytoplasmic polyadenylation element-binding protein 4	Cpeb4	PHFQHHHSQHQQQRRSPASPHPPPFTHRSAA	UID2354	1	1563
20.8685	21.6286	21.6904	21.9043	19.9311	21.1088	S	2			___1		0.879932	7.62895e-08	77.689	69.604	60.133	-0.061066	12813000	425	0.26178	0.414427	0.6566	Q5SUF2	425	Q5SUF2	Q5SUF2	Luc7-like protein 3	Luc7l3	SDTKNEVNGTSEDIKSEGDTQSN________	UID2355	1	1564
22.7399	23.8405	23.9339	21.0733	19.0957	18.3088	S	3			___1	+	0.998856	8.39861e-05	47.916	36.715	47.916	0.32568	38052000	299	1.93952	4.01216	4.42187	Q5SUH7;Q5SUH6;Q99KN9-2;Q99KN9	299;299;307;307	Q5SUH7	Q5SUH7	Clathrin interactor 1	Clint1	TIDIGAAAHYTGDKASPDQNASTHTPQSSAK	UID2356	1	1565
23.3351	20.3701	23.2215	20.7728	21.6082	19.0548	S	3			___1		0.998708	7.78622e-08	77.802	72.332	77.802	0.7836	23560000	714	0.677603	1.83029	1.49156	V9GXD9;V9GX40;Q5SV85-2;Q5SV85	714;815;636;715	V9GXD9	V9GXD9	Synergin gamma	Synrg	EPKASDKYEAIREEVSPSPISSSTVEGAQHP	UID2357	1	1566
22.9301	20.5875	22.5626	21.7556	19.8944	20.171	S	2			___1		0.999945	0.000862931	60.549	55.047	60.549	-0.91442	19882000	896	0.695393	1.41973	1.52623	V9GXD9;V9GX40;Q5SV85-2;Q5SV85	896;997;818;974	V9GXD9	V9GXD9	Synergin gamma	Synrg	FKDMMPQTTEQKEFESGDFQDFTRQDMPTVD	UID2358		1566
19.9264	20.4152	19.7903	19.6228	19.9381	17.3247	S	2			___1		0.999792	0.0179397	54.066	13.072	54.066	-0.034151	2067300	989	0.569191	1.08207	1.28026	V9GXD9;V9GX40;Q5SV85-2;Q5SV85	989;1090;911;1067	V9GXD9	V9GXD9	Synergin gamma	Synrg	ATFDISVQGSHKRSISIGDKEISRSSPSPAI	UID2360	1	1566
23.3442	23.0761	23.8275	22.9284	22.5854	22.188	S	3			___1		0.997115	9.62304e-23	138.49	123.32	138.49	-0.012975	53432000	920	1.29662	0.848651	2.76653	V9GXD9;V9GX40;Q5SV85-2;Q5SV85	920;1021;842;998	V9GXD9	V9GXD9	Synergin gamma	Synrg	QDMPTVDRSQETSCPSPASSVASHETPKEGA	UID2361	1	1566
23.5213	23.2755	23.1769	23.2518	22.1726	21.7367	S	2			___1		0.99927	1.54604e-13	140.46	122.07	136.36	-1.3391	49887000	575	0.949995	0.937531	2.03008	V9GXD9;V9GX40;Q5SV85-2;Q5SV85	575;676;497;576	V9GXD9	V9GXD9	Synergin gamma	Synrg	GTDDGFTDFKTADSVSPIEPPTKDTFPSAFA	UID2362	1	1566
22.0714	20.143	22.4774	20.8798	18.9505	19.0436	S	3			___1		0.960276	2.30408e-05	52.465	42.899	52.465	-2.032	10247000	1073	0.949731	1.93933	2.02954	Q5SVR0-2;Q5SVR0	1073;1090	Q5SVR0-2	Q5SVR0-2	TBC1 domain family member 9B	Tbc1d9b	TTKKPRDGAHSGDPNSATEEDEPPTPKIHQD	UID2363	1	1569
22.9816	19.6653	23.422	22.3469	19.0621	18.1439	S	4			___1		0.87057	1.0687e-05	62.052	45.459	62.052	-0.28311	48448000	461	0.55221	2.17201	1.24706	Q5SW75;Q5SW75-4;Q5SW75-2	461;488;468	Q5SW75	Q5SW75	Protein phosphatase Slingshot homolog 2	Ssh2	IIASKQRHNKIWRSHSDSDISDHHEPICKPG	UID2367	1	1572
22.5859	21.2601	21.1345	21.2959	18.7417	19.848	S	2			___1		0.980598	0.00013578	102.03	71.961	86.288	0.084849	14627000	36	0.907709	1.69826	1.94491	Q5SW75;Q5SW75-4;A0A0A0MQJ2	36;63;63	Q5SW75	Q5SW75	Protein phosphatase Slingshot homolog 2	Ssh2	SEADSGEEECRSQPRSISESFITVKGAAIFI	UID2368	1	1572
25.4324	24.7334	24.9843	24.9721	21.6483	24.1514	S	3			___1		0.999985	1.08293e-48	186.96	163.1	183.46	0.46437	332490000	29	0.646218	1.45946	1.43042	V9GWS1;V9GWS0;Q5SWU9;Q5SWU9-2;V9GWR9	29;29;29;67;29	V9GWS1	V9GWS1	Acetyl-CoA carboxylase 1;Biotin carboxylase	Acaca	NQHSRFIIGSVSEDNSEDEISNIVKIDIEEK	UID2371	1;2	1573
22.8474	22.944	22.1574	22.1795	19.0242	21.3579	S	2			___1		0.998793	0.00100203	70.54	52.954	63.602	0.26598	27731000	79	0.854107	1.79572	1.83799	V9GWS1;V9GWS0;Q5SWU9;Q5SWU9-2	79;79;79;117	V9GWS1	V9GWS1	Acetyl-CoA carboxylase 1;Biotin carboxylase	Acaca	SGIQDGIAFHMRSSMSGIHIVKQG_______	UID2372	1	1573
23.0054	19.9782	22.8172	20.7721	20.0106	19.6301	S	3			___1		0.905139	0.000362426	49.559	41.807	47.088	0.38946	15811000	889	0.802007	1.79602	1.73499	Q5SWW4	889	Q5SWW4	Q5SWW4	Mediator of RNA polymerase II transcription subunit 13	Med13	SVGTQFRIEVEEGFCSPKPSEIKDFSYVYKP	UID2373	1	1574
19.9285	22.9011	23.0053	23.2267	21.8641	21.6322	S	3			___1		1	1.14588e-05	89.624	75.389	59.673	-0.62909	33136000	320	0.0940134	-0.296071	-0.263262	Q5SXE4;Q61097-2;Q61097	320;320;320	Q5SXE4	Q5SXE4	Kinase suppressor of Ras 1	Ksr1	RIDDVTPMKFEIPHGSPQIVRRDIGISVTHR	UID2374	1	1576
21.2302	20.8128	20.5152	22.9569	22.1207	21.8503	S	2			___1	+	0.989496	9.26717e-05	79.837	65.797	71.685	1.8551	16483000	392	1.68601	-1.45656	-3.71268	Q5SXE4;Q61097-2;Q61097	392;392;392	Q5SXE4	Q5SXE4	Kinase suppressor of Ras 1	Ksr1	CRITFIPIARIRRTESVPSDINNPVDRAAEP	UID2375	1	1576
27.3465	26.6764	26.6561	26.5545	25.1453	25.042	S	4			___1		0.999994	1.15909e-13	94.942	91.098	85.191	-0.17814	553860000	518	1.14717	1.3124	2.43936	Q5SXE4;Q61097-2;Q61097	518;532;518	Q5SXE4	Q5SXE4	Kinase suppressor of Ras 1	Ksr1	IGVHEAEAEEPEAGKSEAEDDEEDEVDDIPS	UID2376	1	1576
24.2506	23.2879	23.3596	23.0122	22.3438	22.451	S	2			___1		0.979084	4.82588e-17	133.21	94.981	97.08	-0.66088	60480000	1103	1.296	1.03034	2.76514	Q5SXJ3	1103	Q5SXJ3	Q5SXJ3	Fanconi anemia group J protein homolog	Brip1	QVFCCEKDIIPDTEISPGTEEAKCPSSNKAA	UID2377	1	1577
24.2702	23.8361	24.2335	23.9895	23.6009	23.8955	S	3			___1		0.937519	1.8148e-06	81.44	65.199	72.088	-1.6558	99918000	23	0.716023	0.284633	1.56648	Q5SXR2;Q99KU0	23;23	Q5SXR2	Q5SXR2	Vacuole membrane protein 1	Vmp1	CDQRRIAMSKDQHNGSITDPSSVHEKKRRDR	UID2378	1	1578
23.8692	23.7467	23.5217	23.7371	18.4058	21.8257	S	3			___1		1	2.8183e-37	158.1	142.35	121.12	-0.36822	410610000	594	0.696909	2.3897	1.52919	Q5U3K5	594	Q5U3K5	Q5U3K5	Rab-like protein 6	Rabl6	DTQRRMGRFPVREDISDVTDEDTGPAQPPPP	UID2379	1;2	1580
20.7478	20.5461	20.1749	20.2467	19.8181	19.3807	S	2			___1		0.999908	0.00248774	60.161	44.617	60.161	1.8866	6082600	414	1.05241	0.674402	2.2399	Q5U3K5	414	Q5U3K5	Q5U3K5	Rab-like protein 6	Rabl6	VQNVEDFVPEDGIDRSFIEDTSVPKDKKVGA	UID2384	1	1580
21.5966	22.1276	21.8363	22.1051	21.8703	21.5161	S	2			___1		0.999991	0.000156528	82.483	55.482	76.156	0.65378	22842000	682	0.0337248	0.0229568	0.0998276	Q5U4C3	682	Q5U4C3	Q5U4C3	Splicing factor, arginine/serine-rich 19	Scaf1	PDKAEPRAPSPAPAVSPKREVIYDSEGISAD	UID2385	1	1581
21.9686	21.8254	22.2114	22.1238	21.5194	20.958	S	3			___1		0.807707	0.000100788	56.488	39.959	56.488	0.29931	41457000	518	0.588891	0.468079	1.31872	Q5U4C3	518	Q5U4C3	Q5U4C3	Splicing factor, arginine/serine-rich 19	Scaf1	ARRERQRSGDPAPPDSPSWEAKKHRSRERKI	UID2388	1;2	1581
22.8806	22.9762	23.0768	23.204	22.1885	22.0376	S	2			___1		1	0.00199049	69.03	55.451	69.03	0.062237	43568000	821	0.606145	0.501153	1.35236	Q5U4C3	821	Q5U4C3	Q5U4C3	Splicing factor, arginine/serine-rich 19	Scaf1	IGSIGVKFSRDRESRSPFIKPDERAPAEVAK	UID2389	1	1581
23.8999	23.0864	23.2238	23.5147	22.2586	21.73	S	2			___1		0.97907	2.26838e-11	115.57	89.158	107.63	-0.38014	60645000	505	0.702353	0.902266	1.5398	Q5U4H9	505	Q5U4H9	Q5U4H9		Ncoa4	APARIADSFHVIKNSSISEWIMGPTCKGGPK	UID2393	1	1583
23.4658	23.0014	23.1523	23.065	22.4435	22.2858	S	2			___1		0.999791	1.29875e-23	165.34	151.6	105.28	-1.0431	56758000	559	1.04166	0.608407	2.21761	Q5U4H9;J3QND8	559;559	Q5U4H9	Q5U4H9		Ncoa4;Gm6768	PFNTADWVIPGKKVGSISQFPSGEDKWIIRK	UID2394	1;2	1583
23.0633	23.1091	23.1672	19.807	18.563	19.3565	S	3			___1	+	0.998988	2.35328e-07	70.701	59.843	70.701	-0.30441	27232000	195	3.34984	3.87101	10.609	Q5UAK0-5;Q5UAK0-4;Q5UAK0;Q5UAK0-2;Q5UAK0-1	195;375;376;393;421	Q5UAK0-5	Q5UAK0-5	Mesoderm induction early response protein 1	Mier1	RIIDESESAASSRAPSPPPTASNSSNSQSEK	UID2397	1	1585
24.0418	23.332	23.526	24.0689	23.1723	22.3009	S	2			___1		1	4.44298e-13	133.86	118.31	124.29	0.74854	148190000	813	0.338382	0.452564	0.818962	Q5XF89;Q5XF89-2	813;813	Q5XF89	Q5XF89	Probable cation-transporting ATPase 13A3	Atp13a3	SAIDSEAIPIKIAHDSIEDIEVTRYHFAMNG	UID2400	1	1586
22.605	22.4228	22.7701	22.8158	22.5567	21.6023	S	2			___1		0.99982	1.49564e-20	143.4	138.34	143.4	-0.86988	35891000	10	0.29012	0.274352	0.717529	Q5XJE5;Q5XJE5-2	10;10	Q5XJE5	Q5XJE5	RNA polymerase-associated protein LEO1	Leo1	______MADMEDIFGSEAESEAERKDSESES	UID2401	1	1587
22.3692	22.0514	22.0864	22.2366	21.3182	20.6028	S	2			___1		0.999743	1.26031e-13	118.36	111.52	94.384	0.25073	23366000	14	0.743415	0.783173	1.62001	Q5XJE5;Q5XJE5-2	14;14	Q5XJE5	Q5XJE5	RNA polymerase-associated protein LEO1	Leo1	__MADMEDIFGSEAESEAERKDSESESDSDS	UID2402	1	1587
24.6861	24.8448	24.5687	24.8486	24.6148	24.1283	S	3			___1		1	7.70415e-93	254.73	220.3	148.19	0.27367	252460000	631	0.30383	0.169301	0.74662	Q5XJE5	631	Q5XJE5	Q5XJE5	RNA polymerase-associated protein LEO1	Leo1	EEDKAQRIIKAKKINSDEEGESSGKRKAEDD	UID2403	1	1587
23.93	23.8904	23.7816	24.1434	23.576	22.3068	S	2			___1		1	3.3933e-07	110.38	106.8	110.38	0.0089105	241680000	659	0.409448	0.525248	0.964216	Q5XJE5	659	Q5XJE5	Q5XJE5	RNA polymerase-associated protein LEO1	Leo1	EDDDKANKKHKKYVISDEEEEEDD_______	UID2404	1	1587
24.0413	19.9986	23.6611	23.7582	23.3138	22.5586	S	3			___1		0.999907	6.98942e-07	76.889	67.881	76.049	2.6351	61323000	73	0.183581	-0.643185	-0.481577	Q5XJV7-3;Q5XJV7;Q5XJV7-2	73;865;884	Q5XJV7-3	Q5XJV7-3	SET domain-containing protein 5	Setd5	PISPVTPPPPSSGSKSPQITTPGQTHPGEEE	UID2408	1	1588
23.2354	22.7525	20.2338	19.23	18.87	18.9681	S	3			___1	+	0.763342	7.26034e-05	57.806	48.785	57.806	0.28993	16941000	333	1.50641	3.05121	3.25733	Q5Y5T1-2;Q5Y5T1	333;345	Q5Y5T1-2	Q5Y5T1-2	Probable palmitoyltransferase ZDHHC20	Zdhhc20	SIGSNQPFPIKPISESKNRIIDSESQWIENG	UID2409	1	1589
22.9597	18.7418	22.2764	19.3989	20.0002	19.2715	S	3			___1		0.999885	2.26876e-05	52.674	46.311	52.674	0.69318	13237000	19	0.596721	1.76915	1.33399	Q5Y5T2	19	Q5Y5T2	Q5Y5T2	Palmitoyltransferase ZDHHC18	Zdhhc18	CEYQQISPGAAPPPASPGARRPGPAAPPAPS	UID2410	1	1590
25.5342	24.908	24.7319	20.7571	23.7453	24.0821	S	3			___1		1	8.91755e-45	174.55	166.8	100.59	-0.9065	139760000	833	0.9478	2.19651	2.02563	Q60520;Q60520-1	833;833	Q60520	Q60520	Paired amphipathic helix protein Sin3a	Sin3a	HHFIPDIIFAQRGDISDVEEEEEEEMDVDEA	UID2411	1	1591
25.1102	24.8318	20.1895	20.7208	23.76	18.2203	S	4			___1		0.990216	4.28025e-08	76.938	74.552	76.938	0.28803	154280000	277	0.475145	2.4768	1.09544	Q60520;Q60520-1	277;277	Q60520	Q60520	Paired amphipathic helix protein Sin3a	Sin3a	ASQQTPPIPPYASPRSPPVQPHTPVTISIGT	UID2412	1;2	1591
23.1807	22.174	22.2883	22.4	21.5273	20.8491	S	2			___1		0.999792	0.000811288	88.803	36.824	88.803	0.070585	29808000	1011	0.802772	0.955514	1.7365	Q60575-2;Q60575	1011;1057	Q60575-2	Q60575-2	Kinesin-like protein KIF1B	Kif1b	NQSDFSSAAMTRSGISIEEIRIVEGQGQSSE	UID2413	1	1592
23.5424	22.1659	22.686	22.4828	20.7534	20.9983	S	3			___1		1	9.05963e-14	110.78	101.52	55.484	-1.0166	97779000	136	0.964878	1.38657	2.06024	Q60591-4;Q60591-2;Q60591;A2AQC8;B5B2R5	136;136;136;116;136	Q60591-4	Q60591-4	Nuclear factor of activated T-cells, cytoplasmic 2	Nfatc2	IMQAGGAIRGRDAGISPEQPAIAIAGVAASP	UID2414	1;2	1593
22.5704	21.668	22.0424	22.1579	20.9649	20.0933	S	2			___1		1	8.59551e-07	79.177	73.167	79.177	0.71912	21724000	270	0.714812	1.0216	1.56412	Q60591-4;Q60591-2;Q60591;A2AQC8;B5B2R5;Q8C443	270;270;270;250;270;49	Q60591-4	Q60591-4	Nuclear factor of activated T-cells, cytoplasmic 2	Nfatc2	RHSCAEAIVAPIPAASPQRSRSPSPQPSPHV	UID2416	1	1593
23.2656	20.3375	22.6356	22.3038	19.7894	20.7926	S	3			___1		0.997804	2.66703e-10	84.689	78.042	84.689	1.0329	23594000	727	0.412642	1.11763	0.970655	Q60591-4;Q60591-2;Q60591	727;860;860	Q60591-4	Q60591-4	Nuclear factor of activated T-cells, cytoplasmic 2	Nfatc2	SARPGPPPINQGQRISPGAYPTVIQQQTAPS	UID2417	1	1593
22.8383	21.8198	22.0069	22.1009	21.7707	20.6171	S	3			___1		0.96912	2.83684e-06	71.651	68.624	71.651	0.90405	25100000	365	0.591512	0.725428	1.32383	Q60591-4;Q60591-2;Q60591;A2AQC8;B5B2R5;Q8C443	365;365;365;345;365;144	Q60591-4	Q60591-4	Nuclear factor of activated T-cells, cytoplasmic 2	Nfatc2	TVEFIGPCEQEERRNSAPESIIIVPPTWPKQ	UID2418	1	1593
19.6182	21.7118	22.1255	19.3889	18.9877	18.4344	S	3			___1		0.928593	0.000154875	51.524	43.508	51.524	0.16009	8010100	484	1.26149	2.21479	2.6881	Q60596	484	Q60596	Q60596	DNA repair protein XRCC1	Xrcc1	TEGEESEGRDNGAEDSGDTEDEIRRVAKQRE	UID2419	1	1594
21.6344	23.7026	23.9902	20.0209	23.1159	18.5658	S	3			___1		0.96845	4.50028e-29	162.43	153.13	98.887	0.057173	572190000	446	0.762668	2.54154	1.65771	Q60596	446	Q60596	Q60596	DNA repair protein XRCC1	Xrcc1	KRPQPKAKTQAAGPSSPPRPPTPKETKAPSP	UID2420	1;2	1594
26.6446	26.7665	26.7656	26.5002	19.3074	19.1321	S	3			___1		0.966266	1.02523e-05	64.749	58.313	64.749	-0.41698	439830000	187	0.980553	5.07899	2.09212	Q60775	187	Q60775	Q60775	ETS-related transcription factor Elf-1	Elf1	RKRKKGRKTKPPRPDSPTTTPNISVKKKNKD	UID2421	1	1600
22.0837	22.4212	22.5214	21.7182	21.0211	20.7141	S	2			___1	+	0.978921	0.00177905	63.473	50.288	46.88	0.50452	24191000	833	1.66679	1.19099	3.66221	Q60790	833	Q60790	Q60790	Ras GTPase-activating protein 3	Rasa3	SFQNYIRQQSEISTHSI______________	UID2422	1	1601
22.7493	22.7075	22.8542	22.5574	21.7359	21.9971	S	2			___1		0.999999	3.94515e-07	113.52	93.09	113.52	-0.33729	35333000	809	1.28268	0.67349	2.7353	Q60790	809	Q60790	Q60790	Ras GTPase-activating protein 3	Rasa3	HAQYRRDKFKKTRYGSQEHPIGDKSFQNYIR	UID2423	1	1601
20.514	21.7941	22.0613	21.3978	21.3595	20.5251	S	2			___1		0.7999	0.0004138	66.215	49.596	66.215	-0.00069371	14975000	473	0.259564	0.362368	0.651788	Q60848-2;Q60848	473;486	Q60848-2	Q60848-2	Lymphocyte-specific helicase	Hells	IANMFGSCEKETVEISPTGRPKRRSRKSINY	UID2424	1	1602
20.8981	20.0951	20.6602	19.6432	19.2594	19.9876	S	3			___1	+	0.914431	0.00125795	43.696	41.128	43.696	1.4232	4651000	485	1.35496	0.921107	2.89903	Q60848-2;Q60848	485;498	Q60848-2	Q60848-2	Lymphocyte-specific helicase	Hells	VEISPTGRPKRRSRKSINYSEIDQFPSEIEK	UID2425	1	1602
20.3116	20.5226	20.6917	20.0208	22.4975	21.4838	S	2			___1		1	0.00320226	96.229	73.993	84.687	1.1504	12054000	481	0.495154	-0.825408	-1.135	Q60864	481	Q60864	Q60864	Stress-induced-phosphoprotein 1	Stip1	DGYQRCMMAQYNRHDSPEDVKRRAMADPEVQ	UID2426	1	1603
26.4007	25.5377	25.5914	25.6398	24.3427	24.2716	S	3			___1		0.933344	4.85045e-24	121.64	121.64	121.64	0.16452	851890000	100	0.974483	1.09194	2.07976	Q60876	100	Q60876	Q60876	Eukaryotic translation initiation factor 4E-binding protein 1	Eif4ebp1	SDEPPMQASQSQIPSSPEDKRAGGEESQFEM	UID2427	1;2;3	1605
26.4235	26.3381	26.5175	26.3761	25.7683	25.5368	S	3			___1		0.99357	2.68338e-32	159.56	142.67	100.44	0.35682	533380000	255	0.976472	0.53262	2.08381	Q60902-3;Q60902-2;Q60902;Q60902-4	255;255;255;255	Q60902-3	Q60902-3	Epidermal growth factor receptor substrate 15-like 1	Eps15l1	PSHGSVSSINSTGSISPKHSVKQPPVAWVVP	UID2429	1	1606
23.9638	22.958	23.691	23.8474	21.9825	22.5826	S	3			___1		1	1.03407e-06	79.837	75.078	79.467	-0.25898	124420000	229	0.513485	0.733475	1.17111	Q60902-3;Q60902-2;Q60902;Q60902-4	229;229;229;229	Q60902-3	Q60902-3	Epidermal growth factor receptor substrate 15-like 1	Eps15l1	RKKTVFAGAVPVIPASPPPKDSIRSTPSHGS	UID2430	1	1606
24.8659	20.1061	24.602	23.6204	19.626	18.5739	S	4			___1		0.991523	1.33175e-16	103.78	91.37	103.78	-0.081945	95907000	479	0.521112	2.58455	1.1861	Q60929-2;Q60929;Q60929-3	477;485;479	Q60929-2;Q60929-3	Q60929-3	Myocyte-specific enhancer factor 2A	Mef2a	SPIVIGRPPNTEDRESPSVKRMRMDTWVT__	UID2432	1;2	1607;1608
24.7268	24.1411	23.6825	23.6688	22.5794	22.6674	S	3			___1		0.999997	1.7555e-21	117.04	110.41	100.24	0.51365	85994000	98	1.23187	1.21157	2.62272	Q60929-2;Q60929;D3Z6M5	98;98;98	Q60929-2	Q60929-2	Myocyte-specific enhancer factor 2A	Mef2a	DIVETIRKKGINGCESPDADDYFEHSPISED	UID2433	1	1607
22.6662	22.4192	22.4316	22.288	22.4283	22.0168	S	2			___1		0.99989	0.0135096	56.404	27.255	54.259	0.05385	37183000	400	0.835584	0.261319	1.80128	Q60929-2;Q60929;Q60929-3	398;406;400	Q60929-2;Q60929-3	Q60929-3	Myocyte-specific enhancer factor 2A	Mef2a	SINTNQNINIKSEPISPPRDRMTPSGFQQQQ	UID2434	1	1607;1608
25.3682	24.9635	25.1942	25.3646	24.1437	23.7672	S	3			___1		0.999957	4.5876e-23	141.36	135.69	119.69	-0.71989	266300000	98	0.688031	0.750154	1.51188	Q60929-3	98	Q60929-3	Q60929-3	Myocyte-specific enhancer factor 2A	Mef2a	DIVEAINKKEHRGCDSPDPDTSYVITPHTEE	UID2435	1;2	1608
25.237	25.6191	20.9641	20.6701	18.6542	24.5823	S	3			___1		1	6.25348e-82	219.7	215.49	208.29	-0.10403	1367400000	66	0.503142	2.63788	1.15074	Q61033-2;Q61029-4;Q61029-2;Q61029-3;Q61029;Q61033	66;66;66;66;66;66	Q61033-2;Q61033	Q61033	Lamina-associated polypeptide 2, isoforms alpha/zeta;Lamina-associated polypeptide 2, isoforms beta/delta/epsilon/gamma	Tmpo	PPIAAGANSKGPPDFSSDEEREPTPVIGSGA	UID2436	1;2;3	1610;1611
26.448	20.6843	25.9524	25.9945	24.8932	19.2857	S	3			___1		1	7.1185e-125	255.88	249.14	208.29	-0.10403	1496600000	67	0.128176	0.970444	0.349369	Q61033-2;Q61029-4;Q61029-2;Q61029-3;Q61029;Q61033	67;67;67;67;67;67	Q61033-2;Q61033	Q61033	Lamina-associated polypeptide 2, isoforms alpha/zeta;Lamina-associated polypeptide 2, isoforms beta/delta/epsilon/gamma	Tmpo	PIAAGANSKGPPDFSSDEEREPTPVIGSGAS	UID2437	1;2;3	1610;1611
26.9534	26.9088	26.743	27.1967	26.3571	26.0307	S	3			___1		0.999054	6.91824e-54	185.06	171.26	164.39	-0.27859	1218900000	183	0.409117	0.340252	0.963548	Q61033-2;Q61029-4;Q61029-2;Q61029-3;Q61029	183;183;183;183;183	Q61033-2	Q61033-2	Lamina-associated polypeptide 2, isoforms alpha/zeta;Lamina-associated polypeptide 2, isoforms beta/delta/epsilon/gamma	Tmpo	AENTRQNGSNDSDRYSDNDEDSKIEIKIEKR	UID2438	1;2	1610
24.9841	24.7408	24.574	24.7001	24.0041	23.5925	S	3			___1		0.999813	4.22402e-84	239.73	228.36	151.58	-0.17338	250540000	422	0.904023	0.667398	1.93752	Q61033	422	Q61033	Q61033	Lamina-associated polypeptide 2, isoforms alpha/zeta	Tmpo	CKRISQSSYQDSESISPPRKVPRISEKPARG	UID2440	1;2	1611
23.469	23.5333	23.9072	23.5681	22.8489	22.8217	S	3			___1		1	3.08197e-05	97.2	68.244	45.207	0.45528	116790000	1347	0.929622	0.556883	1.98895	Q7TT21;Q61037-7;Q61037-4;Q61037-3;Q61037-2;Q61037-6;Q61037-5;Q61037	1347;1347;1368;1373;1375;1390;1389;1412	Q7TT21	Q7TT21	Tuberin	Tsc2	DIIGDIGDKIDIGRISPEAKVRSQSGIIDGE	UID2441	1	1612
22.4212	22.3799	22.4876	22.5302	22.8247	22.5331	S	2			___1		0.991811	0.0155088	50.194	18.259	46.844	0.24341	36510000	1390	0.908701	-0.199752	-1.9469	Q7TT21;Q61037-7;Q61037-4;Q61037-3;Q61037-2;Q61037-6;Q61037-5;Q61037	1390;1390;1411;1416;1418;1433;1432;1455	Q7TT21	Q7TT21	Tuberin	Tsc2	ITVPPEGPIPSSSPRSPSGIRPRGYTISDSA	UID2442	1	1612
20.5339	20.1372	18.2898	19.4624	18.4603	18.1288	S	2			___1		0.999183	0.00599471	48.044	27.615	48.044	0.23544	2482700	8	0.535004	0.969789	1.21336	Q61136	8	Q61136	Q61136	Serine/threonine-protein kinase PRP4 homolog	Prpf4b	________MAATEPPSIREQAEMDDADNSEK	UID2445	1	1617
20.2449	20.6989	20.1988	21.4346	21.3636	21.1024	S	2			___1	+	1	0.00216024	66.989	36.099	42.312	-0.032512	11932000	431	2.08458	-0.919299	-4.8682	Q61136	431	Q61136	Q61136	Serine/threonine-protein kinase PRP4 homolog	Prpf4b	PRDDIIGRCERSKDASPINRWSPTRRRSRSP	UID2446	1	1617
20.4695	20.6672	20.4116	20.9276	20.519	20.4354	S	3			___1		1	6.60777e-06	89.831	71.815	41.115	-0.10246	103920000	94	0.259702	-0.111245	-0.652087	Q61136	94	Q61136	Q61136	Serine/threonine-protein kinase PRP4 homolog	Prpf4b	HKRKEVIEASDKEGISPAKRTKIDDIAIIED	UID2447	1;2	1617
21.2167	21.6247	21.9219	22.1876	19.4019	21.1667	S	3			___1		0.999947	3.8066e-07	104.88	91.481	104.88	-0.5666	19489000	180	0.328048	0.669044	0.797463	Q61136	180	Q61136	Q61136	Serine/threonine-protein kinase PRP4 homolog	Prpf4b	SSSTRGKIEITDNKNSAKKRSKSRSKERTRH	UID2449	1	1617
22.8323	22.5978	22.4617	22.6297	21.8318	21.3365	S	3			___1		1	0.000603288	78.342	66.759	41.513	0.31627	35661000	580	0.825196	0.697919	1.78073	Q61136	580	Q61136	Q61136	Serine/threonine-protein kinase PRP4 homolog	Prpf4b	SEPSSPQSSTRSRSPSPDDIIERVAADVKEY	UID2457	1;3	1617
20.4697	20.7162	20.8421	20.7697	19.3867	19.0704	S	3			___1		0.999635	0.0029871	41.695	35.98	41.695	-0.33907	3602400	102	0.810379	0.933718	1.75149	Q61142-2;Q61142	102;124	Q61142-2	Q61142-2	Spindlin-1	Spin1	SAIEVIPDRVATSRISDAHIADTMIGKAVEH	UID2459	1	1618
22.5476	22.6137	22.7159	22.6464	21.9377	21.3422	S	2			___1		1	0.00152026	75.819	41.613	75.819	-2.4125	32679000	191	0.78969	0.650304	1.71076	Q61160	191	Q61160	Q61160	FAS-associated death domain protein	Fadd	IVEEAQESVSKSENMSPVIRDSTVSSSETP_	UID2460	1	1619
23.0877	22.6163	23.2994	23.0334	22.6099	21.9024	S	2			___1		0.998012	0.00529596	81.017	45.364	66.56	-0.47567	44573000	697	0.556937	0.485887	1.25631	Q61165	697	Q61165	Q61165	Sodium/hydrogen exchanger 1	Slc9a1	QKITNYITVPAHKIDSPTISRARIGSDPIAY	UID2461	1	1620
24.1873	23.2526	23.5217	23.7221	22.6973	22.2173	S	2			___1		1	5.07152e-12	143.93	112.25	135.02	-0.30085	66654000	707	0.671726	0.774946	1.48011	Q61165	707	Q61165	Q61165	Sodium/hydrogen exchanger 1	Slc9a1	AHKIDSPTISRARIGSDPIAYEPKADIPVIT	UID2462	1	1620
22.7451	22.4328	22.8729	22.7101	18.9513	21.5012	S	2			___1		0.999584	1.17421e-09	103.9	98.644	103.9	0.53587	48164000	6	0.661729	1.6294	1.46063	Q61191;B1AUX2	6;6	Q61191	Q61191	Host cell factor 1;HCF N-terminal chain 1;HCF N-terminal chain 2;HCF N-terminal chain 3;HCF N-terminal chain 4;HCF N-terminal chain 5;HCF N-terminal chain 6;HCF C-terminal chain 1;HCF C-terminal chain 2;HCF C-terminal chain 3;HCF C-terminal chain 4;HCF C-terminal chain 5;HCF C-terminal chain 6	Hcfc1	__________MASAVSPANIPAVIIQPRWKR	UID2463	1	1621
25.3152	24.8114	24.7436	25.1189	24.1953	17.7485	S	4			___1		0.99996	1.0278e-05	62.557	60.608	62.557	0.91095	517100000	1516	0.487175	2.6025	1.11924	Q61191;F6SJS2	1516;82	Q61191	Q61191	Host cell factor 1;HCF N-terminal chain 1;HCF N-terminal chain 2;HCF N-terminal chain 3;HCF N-terminal chain 4;HCF N-terminal chain 5;HCF N-terminal chain 6;HCF C-terminal chain 1;HCF C-terminal chain 2;HCF C-terminal chain 3;HCF C-terminal chain 4;HCF C-terminal chain 5;HCF C-terminal chain 6	Hcfc1	PVPGPSVPPPEEIQVSPGPRQQIPPRQIIQS	UID2464	1	1621
21.1576	20.2466	20.7027	21.1335	19.3338	18.4954	S	2			___1		0.821135	0.000545791	85.522	34.245	85.522	-0.72709	15467000	2030	0.566921	1.04804	1.27583	Q61191;B1AUX2;F6SJS2	2030;2075;597	Q61191	Q61191	Host cell factor 1;HCF N-terminal chain 1;HCF N-terminal chain 2;HCF N-terminal chain 3;HCF N-terminal chain 4;HCF N-terminal chain 5;HCF N-terminal chain 6;HCF C-terminal chain 1;HCF C-terminal chain 2;HCF C-terminal chain 3;HCF C-terminal chain 4;HCF C-terminal chain 5;HCF C-terminal chain 6	Hcfc1	KDSSGTKPASKRPMSSPEMKSAPKKSKADGQ	UID2465	1	1621
24.3494	23.4041	23.9651	23.9061	22.5905	19.2694	S	2			___1		0.995385	2.06436e-06	79.383	72.052	54.834	-0.35918	70888000	666	0.636028	1.98419	1.41058	Q61191;B1AUX2	666;666	Q61191	Q61191	Host cell factor 1;HCF N-terminal chain 1;HCF N-terminal chain 2;HCF N-terminal chain 3;HCF N-terminal chain 4;HCF N-terminal chain 5;HCF N-terminal chain 6;HCF C-terminal chain 1;HCF C-terminal chain 2;HCF C-terminal chain 3;HCF C-terminal chain 4;HCF C-terminal chain 5;HCF C-terminal chain 6	Hcfc1	TTVVGGVTKTITIVKSPISVPGGSAIISNIG	UID2466	1	1621
25.5905	24.9005	25.3058	24.8553	23.5496	23.301	S	3			___1		0.999926	5.7538e-44	173.92	152.86	108.88	-0.59838	195150000	2	1.22725	1.36363	2.6126	Q61206	2	Q61206	Q61206	Platelet-activating factor acetylhydrolase IB subunit beta	Pafah1b2	______________MSQGDSNPAAIPHAAED	UID2467	1	1622
23.3437	21.9616	22.6054	23.2582	21.4523	21.0756	S	2			___1		0.99461	2.19256e-05	83.404	75.09	63.46	-0.47948	48293000	2	0.379937	0.708194	0.904396	Q61216-2;Q61216;B2KF76	2;2;2	Q61216-2	Q61216-2	Double-strand break repair protein MRE11A	Mre11a	______________MSPTDPIDDEDTFKIIV	UID2468	1	1623
22.8828	22.3225	21.764	22.0297	19.4666	21.7404	S	3			___1		0.995548	6.79553e-06	62.099	59.234	62.099	0.0052255	41842000	621	0.64402	1.2442	1.42614	Q61216-2;Q61216	621;648	Q61216-2	Q61216-2	Double-strand break repair protein MRE11A	Mre11a	NVAPKNYSETIEVDDSDEDDIFPTNSRADQR	UID2469	1	1623
24.3545	24.1688	23.9923	24.0798	23.4046	22.6027	S	2			___1		1	6.49597e-12	150.69	101.24	131.69	-0.42239	610580000	257	0.856018	0.809512	1.84178	Q61233	257	Q61233	Q61233	Plastin-2	Lcp1	ISRNEAIIAIIREGESIEDIMKISPEEIIIR	UID2470	1	1624
24.6927	24.6497	24.8189	24.849	24.6702	23.9888	S	2			___1		0.999842	4.15748e-40	201.06	186.09	155.09	-0.713	1330400000	5	0.336861	0.217787	0.815804	Q61233;D3YZ25;D3YVW8;D3Z7D9;D3Z311	5;5;5;5;5	Q61233	Q61233	Plastin-2	Lcp1	___________MARGSVSDEEMMEIREAFAK	UID2471	1	1624
24.4409	23.7778	23.876	24.4131	23.3647	22.942	S	2			___1		1	1.17017e-07	112.02	81.538	109.83	0.029585	96182000	75	0.401173	0.458263	0.947507	Q61235	75	Q61235	Q61235	Beta-2-syntrophin	Sntb2	GESIPGSPNRGIGPPSPPAPPRGPAGEASAS	UID2472	1	1625
23.7925	23.8616	24.1283	24.1899	23.6383	23.3761	S	2			___1		0.998928	1.98506e-40	200.77	165.47	200.77	0.45448	91192000	90	0.30028	0.192715	0.73911	Q61235	90	Q61235	Q61235	Beta-2-syntrophin	Sntb2	SPPAPPRGPAGEASASPPVRRVRVVKQEAGG	UID2473	1	1625
23.3643	22.4232	23.2366	22.9532	21.5418	22.5552	S	2			___1		0.998952	4.75231e-09	114.35	94.671	109.14	0.9011	50885000	373	0.570176	0.657995	1.28218	Q61235	373	Q61235	Q61235	Beta-2-syntrophin	Sntb2	PIVATRIVHSGSGCRSPSIGSDITFATRTGS	UID2474	1	1625
23.0954	22.3228	22.4252	22.5327	20.9688	21.1864	S	2			___1		1	1.66848e-05	97.69	88.945	56.569	0.31748	30347000	4	0.89881	1.05184	1.92708	Q61249	4	Q61249	Q61249	Immunoglobulin-binding protein 1	Igbp1	____________MAASEDEIIIPRIPEIFET	UID2475	1	1626
19.79	23.3178	23.1619	22.8598	22.2485	21.928	S	3			___1		0.920258	1.64229e-07	66.041	54.251	66.041	0.2933	36425000	386	0.0759647	-0.25554	-0.216037	Q61286;V9GX46;V9GWU2	386;216;382	Q61286	Q61286	Transcription factor 12	Tcf12	TGTSQWPRAGGQAPSSPSYENSIHSIKNRVE	UID2476	1	1627
24.9256	24.6089	20.4779	24.2121	23.4251	23.3126	S	4			___1		0.983263	1.02162e-11	94.207	89.274	90.71	0.37556	104960000	540	0.0751891	-0.312489	-0.213978	Q61286;V9GX46;V9GWU2;Q61286-2;Q3UXQ3	564;394;560;540;370	Q61286;Q61286-2	Q61286-2	Transcription factor 12	Tcf12	KDENIHEPPSSDDMKSDDESSQKDIKVSSRG	UID2477	1	1627;1628
19.7079	24.0257	24.3729	24.4149	23.5605	23.1175	S	2			___1		0.969096	1.66138e-21	147.1	135.31	141.13	-0.27217	82645000	559	0.255544	-0.99545	-0.643038	Q61286;V9GX46;V9GWU2;Q61286-2;Q3UXQ3	583;413;579;559;389	Q61286;Q61286-2	Q61286-2	Transcription factor 12	Tcf12	SSQKDIKVSSRGRTSSTNEDEDINPEQKIER	UID2478	1	1627;1628
25.1385	25.2715	20.0463	25.2942	24.3527	24.1172	S	3			___1		0.970709	3.45137e-23	138.54	125.39	132.84	1.0256	165210000	386	0.248433	-1.10261	-0.627498	Q61286-2;Q3UXQ3;V9GXC3	386;216;386	Q61286-2	Q61286-2	Transcription factor 12	Tcf12	TGTSQWPRAGGQAPSSPSYENSIHSIQSRME	UID2479	1	1628
21.6248	20.991	20.9702	19.4782	18.9071	19.1859	S	2			___1	+	0.99997	0.00304557	50.305	35.541	50.305	-1.6776	7372300	684	2.75067	2.00492	7.40355	Q61526	684	Q61526	Q61526	Receptor tyrosine-protein kinase erbB-3	Erbb3	IQNKRAMRRYIERGESIEPIDPSEKANKVIA	UID2481	1	1632
20.1524	24.0725	23.8983	23.6654	22.8299	17.9276	S	3			___1		0.783562	3.27795e-11	87.357	78.51	73.072	0.92714	87049000	409	0.218337	1.23345	0.560781	Q61584-2;Q61584-5;Q61584-6;Q61584-4;Q61584-3;Q61584	409;409;409;438;438;438	Q61584-2	Q61584-2	Fragile X mental retardation syndrome-related protein 1	Fxr1	NYTSGYGTNSEISNPSETESERKDEISDWSI	UID2483	1;2	1633
21.3626	19.6671	20.9583	20.601	19.6618	19.3081	S	2			___1		0.921035	0.00307141	57.434	38.762	46.88	1.0946	7802700	86	0.557784	0.805729	1.25796	Q8R3C7;Q8BZY3;Q61655;Q9QY15	86;101;85;92	Q8R3C7	Q8R3C7	ATP-dependent RNA helicase DDX19A;ATP-dependent RNA helicase DDX25	Ddx19b;Ddx19a;Ddx25	VDNTNQVEVIQRDPSSPIYSVKSFEEIRIKP	UID2484	1	1636
25.52	25.4007	25.2053	25.1257	24.5321	18.9662	S	2			___1		0.990171	2.46938e-23	161.2	85.465	110.29	-0.87608	302370000	93	0.565633	2.50062	1.27331	Q61686	93	Q61686	Q61686	Chromobox protein homolog 5	Cbx5	NNKPREKSEGNKRKSSFSNSADDIKSKKKRE	UID2485	1	1637
22.1965	21.8906	21.9398	22.4217	21.0885	18.708	S	2			___1		0.945323	9.6291e-08	95.5	87.397	86.539	-0.23897	20566000	14	0.5101	1.26959	1.16445	Q61686;D3Z0U2	14;14	Q61686	Q61686	Chromobox protein homolog 5	Cbx5	__MGKKTKRTADSSSSEDEEEYVVEKVIDRR	UID2486	1	1637
25.5725	25.5759	25.5035	26.2305	24.8429	24.3977	S	3			___1		0.958582	3.94092e-32	190.44	121.76	92.792	0.088365	299900000	1512	0.287738	0.393564	0.712451	Q61687	1512	Q61687	Q61687	Transcriptional regulator ATRX	Atrx	REREKIREVIEIEDASPTKCPITTKIVIDEN	UID2487	1	1638
20.203	24.3286	24.5538	24.042	24.1273	23.6444	S	3			___1		0.999993	1.13497e-13	122.65	118.79	101.75	-0.073158	893550000	1335	0.253934	-0.909428	-0.639526	Q61687	1335	Q61687	Q61687	Transcriptional regulator ATRX	Atrx	KPRYRHRIIRHKITISDGESGEEKPTKPKEH	UID2488	1;2	1638
24.0705	23.7437	23.8247	23.0243	22.4784	22.2041	S	3			___1	+	0.949242	2.66271e-08	109.54	91.98	88.283	0.10354	65728000	1041	2.13633	1.3107	5.03538	Q61687	1041	Q61687	Q61687	Transcriptional regulator ATRX	Atrx	GKKWKDKSCEKKEEISDSVDKIPGKGDSCDS	UID2490	1	1638
21.9561	20.9713	22.0813	20.8157	19.8794	18.7774	S	2			___1		0.997238	5.54049e-05	79.293	72.002	79.293	-1.4012	10352000	801	1.26288	1.84539	2.69118	Q61687;F6RDB7	801;690	Q61687	Q61687	Transcriptional regulator ATRX	Atrx	SKKKRQNYSESSNYDSEIEREIKTMSRIGAA	UID2491	1	1638
20.1274	20.0614	21.629	21.2911	20.0126	19.6104	S	3			___1		1	1.3737e-07	69.845	65.027	69.845	-0.63375	19579000	719	0.156595	0.301203	0.418201	Q61687;F6RDB7	719;608	Q61687	Q61687	Transcriptional regulator ATRX	Atrx	VPKAKQPVIGDQNSDSDEMIAVIKEASQMGH	UID2493	1;2	1638
21.1097	23.0475	19.9423	23.4519	22.8484	22.6474	S	3			___1		0.999757	0.000398813	57.936	51.273	57.936	0.3819	34265000	1290	0.79657	-1.61607	-1.72429	Q61687	1290	Q61687	Q61687	Transcriptional regulator ATRX	Atrx	PDGGGKKRIGKQSEESPADDGEIRREQIAVN	UID2494	1	1638
21.4061	21.2877	21.521	21.7112	19.5406	19.166	S	3			___1		0.986494	0.000933424	58.885	49.085	53.491	-0.14709	11781000	315	0.727845	1.26564	1.58957	Q61687;F6RDB7;A6PWK8;Q3UY26;Q8C2S3	315;204;222;238;276	Q61687	Q61687	Transcriptional regulator ATRX	Atrx	DSEKTSKVCDQTSKFSPKKSSSSCNGEEKKI	UID2496	1	1638
26.42	26.393	26.3031	25.5867	25.5841	21.8911	S	2			___1		1	1.08228e-89	243.18	204.41	212.26	-0.29985	468360000	92	0.752642	2.01802	1.63807	Q61687;F6RDB7;A6PWK8;Q3UY26;Q8C2S3;A6PWK9;Q3TA30;A6PWK7	92;20;37;53;53;37;107;37	Q61687	Q61687	Transcriptional regulator ATRX	Atrx	SRSKRKPSIVTKYVESDDEKPTDENVNEKAA	UID2497	1	1638
24.2726	24.1151	23.9122	19.4787	23.2169	18.2288	S	4			___1		0.976284	1.09519e-05	71.853	53.69	52.898	-0.014432	112350000	933	1.18673	3.79181	2.52436	Q61768	933	Q61768	Q61768	Kinesin-1 heavy chain	Kif5b	AQIAKPIRPGQHPAASPTHPGTVRGGGSFVQ	UID2498	1	1640
21.7634	22.108	22.2517	21.6131	20.7144	21.1963	S	2			___1	+	1	0.00046948	80.96	74.269	80.96	-0.10686	20405000	681	1.36137	0.866413	2.91376	Q61771	681	Q61771	Q61771	Kinesin-like protein KIF3B;Kinesin-like protein KIF3B, N-terminally processed	Kif3b	DMPSRTTRDYEGPAISPKVQAAIDAAIQDED	UID2499	1	1641
25.2872	25.5098	25.1914	25.9247	25.1827	25.2721	S	2			___1		0.922072	0.000101015	105.41	98.193	89.26	-0.20223	270230000	94	0.198941	-0.130347	-0.516891	Q61823	94	Q61823	Q61823	Programmed cell death protein 4	Pdcd4	DNGSEAVRSGVAVPTSPKGRIIDRRSRSGKG	UID2500	1	1642
25.6216	25.8026	25.989	25.2434	24.2169	23.8078	S	2			___1	+	1	2.00231e-07	128.35	95.604	117.7	-0.28404	250660000	521	1.45803	1.3817	3.14048	Q61846	521	Q61846	Q61846	Maternal embryonic leucine zipper kinase	Melk	HMEDTPKKKGTNVFGSIERGIDKVITAITRN	UID2501	1	1643
23.3973	23.2049	23.3644	23.4209	22.679	22.0393	S	3			___1		1	2.55677e-17	138.28	127.29	104.84	-1.7063	78247000	497	0.686718	0.609147	1.50932	Q61846	497	Q61846	Q61846	Maternal embryonic leucine zipper kinase	Melk	DTITTGVISPERRCRSMDVDINQAHMEDTPK	UID2502	1	1643
21.3388	19.7234	19.9333	20.7545	19.7382	19.901	S	2			___1		0.999993	0.000746403	52.19	47.275	52.19	0.59695	8823000	500	0.122758	0.200598	0.335973	Q61881	500	Q61881	Q61881	DNA replication licensing factor MCM7	Mcm7	IAAANPAYGRYNPRRSIEQNVQIPAAIISRF	UID2503	1	1644
26.2228	25.9461	25.9461	25.8025	24.8938	24.8829	S	2			___1		0.964013	8.0202e-29	171.52	161.16	99.663	-0.42224	347160000	185	1.24655	0.845308	2.65505	Q61990-3;Q61990	185;185	Q61990-3	Q61990-3	Poly(rC)-binding protein 2	Pcbp2	PPKGVTIPYRPKPSSSPVIFAGGQDRYSTGS	UID2504	1	1645
25.8674	25.5218	25.6616	25.7817	24.8837	24.7847	S	2			___1		1	4.45691e-63	210.47	195.74	178.71	-1.2614	383800000	925	0.735176	0.533515	1.6039	Q62018-3;Q62018	925;970	Q62018-3	Q62018-3	RNA polymerase-associated protein CTR9 homolog	Ctr9	RKKKRRRRPPKGEEGSEEEETENGPKPKKRR	UID2505	1	1646
20.8673	21.0806	20.5406	20.0786	21.2691	20.5087	S	3			___1		1	2.63033e-07	81.763	70.369	81.763	0.021011	15251000	896	0.214378	0.210723	0.551883	Q62018-3;Q62018	896;941	Q62018-3	Q62018-3	RNA polymerase-associated protein CTR9 homolog	Ctr9	DDDIPVSKKKKRRKGSGSEQEGEEEEGGERK	UID2506	1;2	1646
21.3174	20.5488	23.4162	23.5141	18.8297	21.8943	S	3			___1		0.993282	3.10927e-05	54.581	49.704	54.581	-0.9828	27071000	32	0.0755765	0.348083	0.215007	Q62084	32	Q62084	Q62084	Protein phosphatase 1 regulatory subunit 14B	Ppp1r14b	PGPGSGSTGPRVYFQSPPGAAGEGPGGADDD	UID2508	1	1647
26.4465	26.2227	26.4145	26.2793	26.0783	25.2065	S	2			___1		1	9.01289e-29	168.17	157.28	98.28	-0.82874	3575800000	208	0.684453	0.506533	1.5049	Q62093;H3BJA4	208;6	Q62093	Q62093	Serine/arginine-rich splicing factor 2	Srsf2	PPVSKRESKSRSRSKSPPKSPEEEGAVSS__	UID2510	1;2;3	1648
23.4722	23.0989	23.2696	22.9505	22.5049	18.7241	S	3			___1		0.999996	4.6431e-06	70.994	60.853	70.994	0.34091	44791000	698	0.632117	1.88704	1.40296	Q62141-1;Q62141	698;698	Q62141-1	Q62141-1	Paired amphipathic helix protein Sin3b	Sin3b	PERRRPTDEKPPADASPEPPKVIDDVYSIFF	UID2516	1	1651
22.2739	21.8425	20.6963	21.7158	21.5084	21.0422	S	3			___1		0.789778	0.000219959	61.862	44.937	61.862	-0.10913	18911000	463	0.13097	0.182085	0.356239	Q62172	463	Q62172	Q62172	RalA-binding protein 1	Ralbp1	RQECETKIAQEIASISKEDVSKEEMNENEEV	UID2517	1	1652
24.1551	24.2375	24.3095	24.4097	18.6949	19.0303	S	4			___1		0.884235	2.29347e-16	106.98	103.36	106.98	1.1367	205780000	62	0.886176	3.52238	1.90183	Q62172	62	Q62172	Q62172	RalA-binding protein 1	Ralbp1	PSPPHDVIHEPPDTVSDDDKDHGKKKGKFKK	UID2519	1;2	1652
22.8431	22.7233	22.5532	22.1719	19.033	20.4615	S	3			___1		1	3.29045e-08	93.729	86.399	93.729	-0.14042	28504000	804	1.11009	2.15107	2.36064	Q62179	804	Q62179	Q62179	Semaphorin-4B	Sema4b	SEKRPISIQDSFVEVSPVCPRPRVRIGSEIR	UID2522	1	1653
22.2022	21.8824	22.1755	22.0348	21.3183	21.0203	S	2			___1		0.999244	6.53009e-19	130.49	106.55	119.41	-0.27985	54138000	1082	0.924032	0.628921	1.9777	Q62245	1082	Q62245	Q62245	Son of sevenless homolog 1	Sos1	RIPESETESTASAPNSPRTPITPPPASGTSS	UID2523	1	1654
23.1729	24.3801	23.7791	24.1775	23.6403	19.225	S	3			___1		0.867145	1.23699e-05	91.401	70.594	75.018	0.86453	77734000	1153	0.37267	1.42972	0.889566	Q62245	1153	Q62245	Q62245	Son of sevenless homolog 1	Sos1	PVPPRRRPESAPAESSPSKIMSKHIDSPPAI	UID2524	1	1654
23.5496	20.6035	23.0473	20.807	20.9854	17.6213	S	3			___1		0.993289	0.000345522	51.397	42.6	44.238	-0.13957	39523000	1196	0.84766	2.59555	1.8252	Q62245	1196	Q62245	Q62245	Son of sevenless homolog 1	Sos1	RYSISDRTSISDPPESPPIIPPREPVRTPDV	UID2525	1	1654
25.0305	25.1941	25.2449	25.2372	20.1913	24.5216	S	2			___1		1	4.03321e-33	163.41	141.04	91.416	-0.78827	407370000	2137	0.510994	1.8398	1.1662	Q62261;Q62261-2	2137;2124	Q62261	Q62261	Spectrin beta chain, non-erythrocytic 1	Sptbn1	KGDQVSQNGIPAEQGSPRMAGTMETSEMVNG	UID2527	1;2	1655
23.0293	22.6919	22.6672	23.3133	22.7941	19.0877	S	2			___1		1	1.13645e-05	116.79	62.443	114.7	-0.49268	39693000	2102	0.32783	1.06445	0.797008	Q62261;Q62261-2	2102;2089	Q62261	Q62261	Spectrin beta chain, non-erythrocytic 1	Sptbn1	VRRQQEEEERKRRPPSPDPNTKVSEEAESQQ	UID2528	1	1655
30.6643	29.6284	29.8121	29.9796	29.4396	29.1477	S	3			___1		0.982722	5.15023e-70	184.53	184.53	159.32	0.18633	8595800000	23	0.567335	0.512616	1.27663	Q62318;Q62318-2	23;23	Q62318	Q62318	Transcription intermediary factor 1-beta	Trim28	TAAASAATAASAASGSPGSGEGSAGGEKRPA	UID2529	1;2	1657
26.8727	26.092	25.8655	25.5694	24.4841	24.1761	S	4			___1	+	0.996087	2.40227e-70	187.76	181.87	121.08	0.22449	678800000	51	1.37386	1.53356	2.94258	Q62318;Q62318-2	51;51	Q62318	Q62318	Transcription intermediary factor 1-beta	Trim28	RPAASSAAAASAAASSPAGGGGEAQEIIEHC	UID2531	1	1657
25.5085	24.9225	24.8604	25.4849	24.2521	24.1656	S	2			___1		1	2.16556e-20	173.72	146.05	123.95	-0.68751	350150000	473	0.416154	0.462938	0.977725	Q62318;Q62318-2	473;473	Q62318	Q62318	Transcription intermediary factor 1-beta	Trim28	YSSAEPHVSGMKRSRSGEGEVSGIIRKVPRV	UID2532	1	1657
23.0951	23.2518	23.3471	23.2201	22.3558	22.4526	S	2			___1		1	3.32308e-16	115.2	101.02	80.664	-2.6802	55063000	419	0.915792	0.555133	1.96113	Q62376	419	Q62376	Q62376	U1 small nuclear ribonucleoprotein 70 kDa	Snrnp70	GGGGSGQDNGIEGIGSDGRDMYMEAEGGDGY	UID2534	1	1659
22.1283	22.0151	21.9626	21.3352	21.0014	17.1693	S	3			___1		1	1.20365e-09	122.14	115.23	116.96	0.452	298140000	226	0.756208	2.20005	1.64505	Q62376	226	Q62376	Q62376	U1 small nuclear ribonucleoprotein 70 kDa	Snrnp70	SGRDDTSRYDERPGPSPIPHRDRDRDRERER	UID2535	1	1659
20.5392	20.7677	20.5048	21.092	19.6435	21.1764	S	2			___1		1	0.0129561	54.784	42.548	45.433	-0.9436	9402000	91	0.0220991	-0.0333875	-0.0662097	Q62383	91	Q62383	Q62383	Transcription elongation factor SPT6	Supt6h	GDSEDDVGHKKRKRPSFDDRIEDDDFDIIEE	UID2536	1	1660
23.8439	22.6295	22.7182	22.1027	18.5793	18.3188	S	3			___1		0.995262	2.75498e-05	53.197	48.051	53.197	2.0901	32950000	12	1.24479	3.3969	2.65116	Q62383	12	Q62383	Q62383	Transcription elongation factor SPT6	Supt6h	____MSDFVESEAEESEEEYNHEGEVVPRVT	UID2537	1	1660
21.0927	21.4972	21.135	20.9535	20.4303	20.0899	S	2			___1		1	0.0151058	50.484	15.734	46.352	0.29288	12059000	287	1.24904	0.750387	2.66054	Q62418-3;Q62418-2;Q62418	287;288;291	Q62418-3	Q62418-3	Drebrin-like protein	Dbnl	MSTTSVTSSQPGKIRSPFIQKQITQPETSYG	UID2538	1	1661
22.4385	21.4396	21.6552	22.5714	19.8403	20.4372	S	2			___1		0.954312	0.000207074	67.902	61.425	65.175	-0.58283	19483000	203	0.434058	0.894829	1.01365	Q62422	203	Q62422	Q62422	Osteoclast-stimulating factor 1	Ostf1	IIKKKQQGTDGARTISNAEDYIDDEDSD___	UID2539	1	1662
27.777	27.2936	26.9685	26.7277	25.8655	25.7798	S	2			___1	+	1	4.93326e-114	278.79	275.82	258.12	0.17909	876240000	214	1.4785	1.22207	3.18965	Q62422	214	Q62422	Q62422	Osteoclast-stimulating factor 1	Ostf1	ARTISNAEDYIDDEDSD______________	UID2540	1	1662
23.3661	23.538	23.4446	20.5919	22.6056	19.9516	S	2			___1	+	0.998964	6.62073e-22	141.13	124.35	141.13	-0.0016572	41804000	330	1.39666	2.39985	2.99554	Q62433	330	Q62433	Q62433	Protein NDRG1	Ndrg1	MPSASMTRIMRSRTASGSSVTSIEGTRSRSH	UID2543	1	1664
21.5513	20.876	21.1917	20.4507	19.54	19.714	S	2			___1	+	0.979066	0.0166603	44.564	18.65	44.564	0.81755	5857600	151	1.73055	1.30476	3.83131	Q62443	151	Q62443	Q62443	Neuronal pentraxin-1	Nptx1	TIQSIKTRIENIEQYSRINSSSQTNSIKDII	UID2544	1	1665
20.8916	21.0004	20.6938	20.2641	20.8579	20.5569	S	2			___1		0.963454	0.000856779	57.366	46.993	57.366	-0.55205	8745400	100	0.714033	0.302347	1.5626	Q62446	100	Q62446	Q62446	Peptidyl-prolyl cis-trans isomerase FKBP3	Fkbp3	VKNVKISDDKPKDSKSEETIDEGPPKYTKSI	UID2545	1	1666
27.0963	26.8985	26.9564	27.3089	26.2082	26.1406	S	2			___1		1	3.52335e-07	115.12	79.451	103.83	-0.70689	716570000	336	0.49021	0.43118	1.12524	Q62523	336	Q62523	Q62523	Zyxin	Zyx	QHPQPPPAQNQNQVRSPGGPGPITIKEVEEI	UID2546	1	1667
21.5232	21.1771	20.9354	21.7364	19.8218	20.3688	S	2			___1		0.999129	8.07858e-08	105.89	88.299	85.362	-1.635	13165000	412	0.406518	0.569588	0.958305	Q63850	412	Q63850	Q63850	Nuclear pore glycoprotein p62	Nup62	IDFIISQQKEIEDIISPIEESVKEQSGTIYI	UID2547	1	1668
25.2	24.693	24.7136	24.0269	23.2663	22.7746	S	3			___1	+	0.933494	1.28287e-27	138.9	111.74	100.46	0.32689	412930000	293	1.71168	1.51292	3.78075	Q91YS7;Q63932	293;293	Q91YS7	Q91YS7	Dual specificity mitogen-activated protein kinase kinase 2	Map2k2	SFGRPVVDGADGEPHSVSPRPRPPGRPISGH	UID2548	1	1669
24.7311	24.4446	24.3683	24.3012	23.6251	23.6749	S	2			___1		0.997346	1.97366e-35	163.68	151.3	133.16	0.21924	648140000	295	1.24632	0.647618	2.65454	Q91YS7;Q63932	295;295	Q91YS7	Q91YS7	Dual specificity mitogen-activated protein kinase kinase 2	Map2k2	GRPVVDGADGEPHSVSPRPRPPGRPISGHGM	UID2549	1	1669
23.8495	23.5731	23.1221	21.7373	19.4526	19.724	S	2			___1	+	1	1.7287e-06	100.11	94.217	61.657	-0.7714	36724000	304	1.88906	3.21028	4.27387	Q64010	304	Q64010	Q64010	Adapter molecule crk	Crk	THVRIIDQQNPDEDFS_______________	UID2550	1	1670
21.8701	24.3239	24.5819	19.9069	24.8537	23.5789	S	3			___1		1	2.58448e-23	117.24	115.24	117.24	0.74386	88961000	157	0.179973	0.812141	0.473204	Q64152-2;Q64152	157;199	Q64152-2	Q64152-2	Transcription factor BTF3	Btf3	DDDEVPDIVENFDEASKNEAN__________	UID2552	1	1672
24.5098	24.7729	24.6716	24.4902	20.3776	19.0552	S	3			___1		0.827936	1.61637e-07	73.296	68.063	73.296	0.63945	112750000	624	0.955441	3.34376	2.0411	Q64318	624	Q64318	Q64318	Zinc finger E-box-binding homeobox 1	Zeb1	KMQAGQIPGQSPDPPSPGTGSVNIPTKTDEQ	UID2553	1	1674
26.2089	25.5474	25.8381	25.7412	24.8915	24.9767	S	4			___1		0.992378	1.34504e-23	120.99	115.1	120.99	-0.14496	708520000	334	0.934332	0.661672	1.99844	Q64337;Q64337-2	334;334	Q64337	Q64337	Sequestosome-1	Sqstm1	ESVGQPEEQMESGNCSGGDDDWTHISSKEVD	UID2554	1	1675
21.6622	21.4779	21.5412	22.154	22.2041	21.8072	S	2			___1	+	0.975841	0.000384185	95.346	47.452	95.346	-0.36909	22459000	169	1.65717	-0.494669	-3.63712	Q64442	169	Q64442	Q64442	Sorbitol dehydrogenase	Sord	IIEPISVGIYACRRGSVSIGNKVIVCGAGPV	UID2556	1	1677
25.141	24.3557	24.8324	24.136	22.502	23.308	S	3			___1	+	0.999445	3.20682e-16	98.977	96.793	98.977	0.18523	340730000	1387	1.30599	1.46101	2.78762	Q64511;F6XX57	1387;261	Q64511	Q64511	DNA topoisomerase 2-beta	Top2b	AADDSNDIEEIKVKASPITNDGEDEFVPSDG	UID2557	1;2	1678
22.5874	22.1109	22.5651	21.912	21.1673	18.5256	S	2			___1		0.999995	1.68501e-10	93.21	87.953	93.21	0.46992	45016000	1453	0.842596	1.88613	1.81516	Q64511;F6XX57	1453;327	Q64511	Q64511	DNA topoisomerase 2-beta	Top2b	PSYSQKSEDDSAKFDSNEEDTASVFAPSFGI	UID2559	1	1678
25.1987	24.649	20.3871	24.0848	23.0515	18.6253	S	2			___1		0.999979	3.19058e-42	181.35	169.15	181.35	0.00031328	330400000	1509	0.262995	1.49106	0.659236	Q64511	1509	Q64511	Q64511	DNA topoisomerase 2-beta	Top2b	AKRAPKQKKIVETINSDSDSEFGIPKKTTTP	UID2560	1;2	1678
23.304	19.5168	23.0124	21.6564	19.0872	18.0482	S	2			___1		0.981674	3.19058e-42	181.35	169.15	181.35	0.00031328	285570000	1511	0.654847	2.34714	1.44723	Q64511	1511	Q64511	Q64511	DNA topoisomerase 2-beta	Top2b	RAPKQKKIVETINSDSDSEFGIPKKTTTPKG	UID2561	1;2	1678
20.1808	20.9467	20.7245	20.8038	19.0867	18.8061	S	2			___1		0.974695	0.00148886	45.916	38.625	45.916	0.92656	3753700	1537	0.724298	1.05178	1.58264	Q64511	1537	Q64511	Q64511	DNA topoisomerase 2-beta	Top2b	TTPKGKGRGAKKRKASGSENEGDYNPGRKPS	UID2563	1	1678
25.7143	20.3489	25.4357	25.7225	18.7827	24.0699	S	3			___1		0.974296	9.13674e-24	122.89	118.56	122.89	-0.038745	173410000	1568	0.13158	0.974561	0.357737	Q64511	1568	Q64511	Q64511	DNA topoisomerase 2-beta	Top2b	KTASKKPKKTSFDQDSDVDIFPSDFTSEPPA	UID2564	1	1678
24.0542	22.9255	23.3758	23.4996	21.9803	19.5304	S	3			___1		0.948931	7.56229e-18	110.17	106.39	70.003	-0.73203	52269000	99	0.672927	1.78175	1.48244	Q64697	99	Q64697	Q64697	Protein tyrosine phosphatase receptor type C-associated protein	Ptprcap	ASPAGRWIRARTEIESPEESGPPEDEEDAED	UID2565	1	1679
23.1251	22.5778	22.6951	22.7984	21.7107	20.9418	S	3			___1		0.993862	0.00125433	47.68	42.541	47.68	0.47945	34940000	640	0.805964	0.982379	1.74279	Q64701	640	Q64701	Q64701	Retinoblastoma-like protein 1	Rbl1	VRTDSGSIRQDMQPISPISVHERYSSPAAGS	UID2567	1	1680
23.1651	21.6025	20.7162	20.4181	20.0777	19.3925	S	3			___1		0.999999	4.70783e-08	103.88	94.837	103.88	-0.2778	15419000	1036	1.12916	1.86517	2.40101	Q64701	1036	Q64701	Q64701	Retinoblastoma-like protein 1	Rbl1	QKTKKRVIAISGDADSPAKRICQENDDVIIK	UID2568	1	1680
20.5759	20.2822	20.5574	21.5583	22.1071	21.7352	S	2			___1	+	1	0.00688603	72.531	28.106	58.699	0.22541	13915000	160	2.67837	-1.32841	-7.08315	Q66JV4-2;Q66JV4;Q80YR9	160;376;376	Q66JV4-2	Q66JV4-2	RNA-binding protein 12B-B;RNA-binding protein 12B-A	Rbm12b2;Rbm12b1	EMVRIIECYEKKRPESIEKERPGRVSQKYSQ	UID2569	1	1681
20.4052	24.0881	23.7577	23.821	22.7336	17.5574	S	2			___1		1	0.0203976	61.56	34.671	43.492	-0.019504	53811000	465	0.240405	1.37965	0.609855	Q66JV4-2;Q66JV4;Q80YR9	465;681;683	Q66JV4-2	Q66JV4-2	RNA-binding protein 12B-B;RNA-binding protein 12B-A	Rbm12b2;Rbm12b1	QEDIRYPTDEDFRRVSVEDIREVPEKDIRIP	UID2572	1	1681
23.4269	22.9471	23.3703	19.9378	22.3809	21.0346	S	3			___1	+	0.778935	9.17626e-08	76.294	67.668	76.294	0.58684	67428000	160	1.37643	2.13035	2.94852	Q66JX5-2;Q66JX5	160;160	Q66JX5-2	Q66JX5-2	FGFR1 oncogene partner	Fgfr1op	VEGAIDISDGHPPSKSPEGKSSANSTPSKKT	UID2573	1	1682
23.4951	23.1675	22.952	22.6166	21.9221	21.308	S	2			___1	+	0.99629	7.36137e-13	127.59	118.7	127.59	1.0569	46078000	347	1.42673	1.25602	3.06613	Q68FE6	347	Q68FE6	Q68FE6	Protein FAM65A	Fam65a	NKASTVTKRFSTYSQSPPDTPSIREQAFYNM	UID2575	1	1685
22.2516	22.3818	22.659	22.2279	21.8455	19.7911	S	2			___1		0.956563	2.00363e-05	90.498	69.465	90.498	-0.056182	26306000	875	0.677563	1.14262	1.49148	Q68FE6	875	Q68FE6	Q68FE6	Protein FAM65A	Fam65a	DEDEDNDGPGDRHTSSPEVVAEDRIDSSNGQ	UID2576	1	1685
24.6973	23.8675	23.9528	24.1781	22.8683	22.6385	S	2			___1		0.999997	1.41633e-12	126.84	114.68	126.84	0.035743	118860000	748	0.797266	0.944239	1.72566	Q68FE6	748	Q68FE6	Q68FE6	Protein FAM65A	Fam65a	IASSGSKPITSPAPDSPEQIPKSPSSSPSSS	UID2577	1	1685
24.4551	23.7702	23.7956	24.0031	20.1001	22.9427	S	2			___1		0.999185	8.15254e-08	99.413	90.62	99.413	0.090289	76744000	384	0.629367	1.65834	1.3976	Q69ZA1-2;Q69ZA1	384;384	Q69ZA1-2	Q69ZA1-2	Cyclin-dependent kinase 13	Cdk13	PSYSRHSSYERGGDVSPSPYSSSSWRRSRSP	UID2578	1	1686
20.7471	20.8911	21.0196	20.1245	19.5137	19.3921	S	2			___1	+	1	0.00111422	65.232	16.234	65.232	-0.39424	67101000	318	2.13788	1.20916	5.04043	Q69ZA1-2;Q69ZA1	318;318	Q69ZA1-2	Q69ZA1-2	Cyclin-dependent kinase 13	Cdk13	DKSEPKAYRRRQRSISPIGGRDESPVSHRAS	UID2583	1;2;3	1686
24.2156	23.1904	23.6613	23.514	22.2498	18.7018	S	3			___1		0.998783	5.70903e-17	109.27	104.57	109.27	-0.78582	59286000	146	0.680121	2.20059	1.49646	Q69ZC8	146	Q69ZC8	Q69ZC8	GPALPP motifs-containing protein 1	Gpalpp1	DPGQVSSFFNSEEAESGEDEDIVGPMPAKGP	UID2588	1	1687
24.0843	23.5422	23.5398	19.8817	22.2077	18.2153	S	3			___1	+	0.999969	1.96203e-16	100.95	96.421	96.351	0.059813	67236000	28	1.43669	3.62053	3.08968	Q69ZC8	28	Q69ZC8	Q69ZC8	GPALPP motifs-containing protein 1	Gpalpp1	GFKEHATVEDEERDPSPVAGPAIPPNYRSCS	UID2589	1	1687
25.3465	24.3798	24.9194	24.5313	23.9565	20.646	S	3			___1		1	1.27986e-10	88.239	82.429	56.131	-0.89195	155440000	104	0.670944	1.83732	1.47858	Q69ZC8	104	Q69ZC8	Q69ZC8	GPALPP motifs-containing protein 1	Gpalpp1	FFGPAIPPGFKKQDDSPPRPIIGPAIPPGFI	UID2590	1	1687
26.3558	25.9991	25.988	25.6446	25.1239	24.4315	S	3			___1	+	1	7.65949e-59	191.09	173.63	51.104	0.66418	529280000	775	1.32019	1.0476	2.81972	Q69ZX6	775	Q69ZX6	Q69ZX6	MORC family CW-type zinc finger protein 2A	Morc2a	GKIAVKEEKKEANEISDSAGEDHPAEIRKAQ	UID2592	1;2	1690
22.6181	22.4519	22.1715	22.1151	21.2878	20.8126	S	2			___1		1	0.00033197	76.843	56.066	76.332	-0.33243	1381400000	614	1.17898	1.00864	2.50764	Q69ZX6	614	Q69ZX6	Q69ZX6	MORC family CW-type zinc finger protein 2A	Morc2a	TRPIEEPVRRPQRPRSPPIPAVIKNAPSRPP	UID2594	1	1690
25.4488	25.2337	25.3237	25.4506	24.5862	23.9419	S	2			___1		1	2.35398e-57	207.95	189.33	48.773	0.95105	283450000	741	0.697736	0.67584	1.5308	Q69ZX6	741	Q69ZX6	Q69ZX6	MORC family CW-type zinc finger protein 2A	Morc2a	KQSVATSGRKRSIAVSDEEEAEEEAEKRRER	UID2596	1	1690
24.4453	23.331	23.7368	23.6878	22.55	22.1923	S	3			___1		0.975934	1.19492e-23	121.19	114.69	121.19	0.80566	71822000	334	0.859021	1.02763	1.84775	Q6A037	334	Q6A037	Q6A037	NEDD4-binding protein 1	N4bp1	EVIDISDPASNSTNISPDGKDTTEEMEYNII	UID2598	1	1693
27.3525	26.5614	26.6998	26.7806	25.7055	25.4233	S	3			___1		0.953988	3.56707e-60	188.26	177.7	188.26	-0.10414	628940000	1244	0.874069	0.901436	1.87768	Q6A099;Q6DFZ1	1244;1298	Q6A099	Q6A099		Gbf1	IQATARADAPDAGAQSDSEIPSYHQNDVSID	UID2600	1	1694
23.4243	22.6091	20.186	23.026	22.2027	22.0784	S	2			___1		0.999993	8.88943e-07	99.813	82.083	99.813	0.39368	35451000	260	0.131082	-0.36254	-0.356516	Q6A099;Q6DFZ1;H3BLM8	260;314;175	Q6A099	Q6A099		Gbf1	QTTSKEDITDIEQAGSPREITTSEPGSSEMG	UID2603	1	1694
23.5603	23.8706	23.5797	23.3817	22.8899	22.8066	S	3			___1	+	0.95438	1.07704e-07	93.776	89.92	93.776	0.08248	593770000	1264	1.45507	0.644156	3.13342	Q6A099;Q6DFZ1	1264;1318	Q6A099	Q6A099		Gbf1	PSYHQNDVSIDRGYTSDSEVYTDHGRPGKIH	UID2604	1	1694
21.0079	20.2057	20.0885	20.7615	19.6981	20.1235	S	2			___1		0.986703	0.0137674	41.099	34.412	41.099	0.47744	5028600	655	0.220884	0.239654	0.56649	Q6A0A2-2;Q6A0A2;Q6A0A2-3	655;739;661	Q6A0A2-2	Q6A0A2-2	La-related protein 4B	Larp4b	AAGKRISKEQNTPPKSPQ_____________	UID2605	1	1695
26.6366	26.7283	26.6655	26.6517	25.8226	25.4585	S	2			___1		1	6.4314e-13	137.33	117.49	77.027	-1.0903	867650000	519	0.922465	0.699191	1.97454	Q6A0A2-2;Q6A0A2	519;603	Q6A0A2-2	Q6A0A2-2	La-related protein 4B	Larp4b	VPAPCAVSAAFERSPSPVHIPEDPKVAEKQR	UID2607	1;2	1695
20.8729	19.5393	22.8339	19.9852	21.8032	22.4704	S	3			___1		0.88561	1.32307e-05	70.837	50.587	70.837	-0.23909	16947000	1317	0.100013	-0.337524	-0.278679	Q6DFV5;Q6DFV5-3;A2AAU5;A2AAU3;Q6DFV5-2	1317;1318;636;1317;1317	Q6DFV5	Q6DFV5	Probable helicase with zinc finger domain	Helz	TEPKQVDIESNPQNRSPESRPGVVYSNTKFP	UID2608	1	1697
24.5588	23.7862	23.942	24.1353	20.3973	23.0484	S	3			___1		0.999983	1.21889e-07	75.343	68.901	72.687	0.6338	149940000	1636	0.621459	1.56866	1.3822	Q6DFV5;Q6DFV5-3	1636;1637	Q6DFV5	Q6DFV5	Probable helicase with zinc finger domain	Helz	PPQSRIIQYRQVQPRSPPAVPSPPSSTDHSS	UID2609	1;2	1697
21.9815	22.1127	22.1569	22.1418	21.4882	21.1066	S	2			___1		0.942158	0.000137363	73.138	56.608	73.138	1.5524	23179000	214	0.756441	0.504866	1.64551	Q6DFV7-2;Q6DFV7	214;214	Q6DFV7-2	Q6DFV7-2	Nuclear receptor coactivator 7	Ncoa7	ARKAIKPIERVISSTSEEDEPGVVKFIKMNC	UID2611	1	1698
23.2866	22.1717	22.4391	22.2852	19.8272	22.5355	S	2			___1		1	8.81491e-59	193.5	178.43	163.31	0.629	929800000	509	0.512047	1.08314	1.16828	Q6DFW4	509	Q6DFW4	Q6DFW4	Nucleolar protein 58	Nop58	KKKKDKKKHIKEEPISEEEPCTSTAVPSPEK	UID2612	1;2	1699
19.1817	22.7604	22.4354	22.7638	21.3154	21.1765	S	2			___1		0.999994	8.81491e-59	193.5	178.43	193.5	0.79119	850780000	521	0.0828259	-0.292742	-0.234144	Q6DFW4	521	Q6DFW4	Q6DFW4	Nucleolar protein 58	Nop58	EPISEEEPCTSTAVPSPEKKKKKKKKKDAED	UID2613	1;2	1699
27.451	27.5408	27.5579	27.5722	26.7233	26.7236	S	3			___1		0.999998	3.77213e-39	172.74	160.45	146.39	0.013559	1073200000	617	0.830543	0.510244	1.79131	Q6DID3	617	Q6DID3	Q6DID3	Protein SCAF8	Scaf8	VKASEPVKEPVQTAQSPAPVEKESVVTTQAE	UID2614	1	1700
23.5506	19.828	23.3667	20.6884	19.6341	19	S	3			___1		0.845265	0.0011182	50.04	29.61	50.04	0.11033	24558000	507	0.881317	2.47424	1.89213	Q6DVA0	507	Q6DVA0	Q6DVA0	LEM domain-containing protein 2	Lemd2	GEDMIVWRWTKPSSFSDSER___________	UID2615	1	1701
23.3367	23.2926	23.1404	23.2472	22.3525	21.9139	S	2			___1		1	5.62636e-06	95.662	81.622	95.662	0.33675	84989000	850	0.882886	0.752085	1.89526	Q6GQT6	850	Q6GQT6	Q6GQT6	Sterol regulatory element-binding protein cleavage-activating protein	Scap	RISDGGKASPEEPGDSPPIRRRPRGPPPPSI	UID2616	1	1702
21.2359	19.1322	22.0947	21.5643	21.346	19.0864	S	3			___1		0.998951	0.000468956	42.661	39.54	42.661	1.6444	10246000	934	0.0448219	0.155359	0.131214	Q6GQT6	934	Q6GQT6	Q6GQT6	Sterol regulatory element-binding protein cleavage-activating protein	Scap	EEGIAAMRMPAIRPPSPGPPIPQASQEEGTA	UID2617	1	1702
22.1182	22.1347	22.8091	19.2723	19.5291	21.2094	S	3			___1	+	0.999786	6.56193e-07	102.15	94.349	79.393	-0.32368	125870000	860	1.6519	2.35041	3.62343	Q6GYP7-4;Q6GYP7-6;Q6GYP7;Q6GYP7-2	860;305;860;860	Q6GYP7-4	Q6GYP7-4	Ral GTPase-activating protein subunit alpha-1	Ralgapa1	RIRSGNASTMTRRGSSPGSIEIPKDIPDIIN	UID2620	1;2	1705
22.7581	22.2339	19.6264	22.7353	21.7329	21.3136	S	2			___1		1	1.06247e-07	103.71	90.192	40.968	-1.8592	91743000	578	0.13542	-0.387796	-0.367136	Q6IE82	578	Q6IE82	Q6IE82	Protein Jade-3	Jade3	QISSPGSSSPGHSKRSPQMPEEPIDMNVKIY	UID2621	1	1706
23.3918	22.8066	23.2117	23.1211	22.1715	21.6306	S	3			___1		0.9924	3.55272e-21	114.79	111.43	114.79	0.23183	70307000	702	0.818985	0.828959	1.76847	Q6IQX8	702	Q6IQX8	Q6IQX8		Zfp219	TSPTYVRAPSGETPPSPPIEEEGSPGISRSG	UID2622	1;2	1707
23.6742	23.1228	19.971	20.9568	21.5118	21.7098	S	2			___1		0.864877	7.14495e-41	160.79	146.51	108.63	-0.89173	28940000	350	0.298083	0.863239	0.734453	Q6KCD5-2;Q6KCD5;Q6KCD5-4	350;350;87	Q6KCD5-2	Q6KCD5-2	Nipped-B-like protein	Nipbl	EKDQNEKAAMYDIISSPTKDSTKITIRISRV	UID2624	1	1709
25.6435	25.0366	25.0042	25.1271	23.5013	23.7757	S	2			___1		0.999999	8.1234e-09	117.48	86.269	117.48	-0.46888	183360000	2652	0.940446	1.09344	2.01077	Q6KCD5-2;Q6KCD5	2652;2652	Q6KCD5-2	Q6KCD5-2	Nipped-B-like protein	Nipbl	TNARNKAITSIIGGGSPKNNTAADTEDEESD	UID2625	1	1709
23.6486	23.1253	22.8633	22.8196	21.4384	22.0733	S	3			___1		1	1.56398e-05	92.264	69.146	54.253	0.76311	89336000	318	1.12394	1.10197	2.38995	Q6KCD5-2;Q6KCD5;Q6KCD5-4	318;318;55	Q6KCD5-2	Q6KCD5-2	Nipped-B-like protein	Nipbl	PCSSPRDVPPDIIIDSPERKQKKQKKIKIGK	UID2626	1	1709
23.0373	22.2388	23.8568	22.9606	22.3476	21.9955	S	3			___1		0.980603	0.000114802	78.674	29.775	72.583	-0.42355	57445000	1468	0.486328	0.609756	1.11757	Q6NS46	1468	Q6NS46	Q6NS46	Protein RRP5 homolog	Pdcd11	QKSQRGGRGKRERQESESEQEIVNKRPKKSG	UID2627	1	1710
20.3728	20.3885	22.9737	20.0286	21.7398	21.4728	S	3			___1		0.998487	0.00178198	43.106	34.892	43.106	-0.74702	14649000	535	0.0560189	0.16462	0.162238	Q6NV72-2;Q6NV72	535;535	Q6NV72-2	Q6NV72-2	WD repeat-containing protein C2orf44 homolog		RPSRTPEHTSTPEINSPQRENIQKEKETCPI	UID2628	1	1711
22.0066	22.0284	22.0294	22.3158	22.3253	19.5699	S	3			___1		0.99803	0.00023783	65.949	57.905	65.949	1.0672	23248000	67	0.269735	0.617826	0.673818	Q6NV83-2;Q6NV83;A0A087WR93;A0A087WRG2	67;67;85;67	Q6NV83-2	Q6NV83-2	U2 snRNP-associated SURP motif-containing protein	U2surp	KHNYRNESSRESICDSPHQNISRPIIENKIK	UID2629	1	1712
22.6953	21.4178	21.9619	21.7455	21.0749	20.8987	S	2			___1		0.827105	1.09302e-05	93.909	59.217	80.632	-0.13967	21931000	484	0.804899	0.785305	1.74069	Q6NV83-2;Q6NV83;Q6NV83-3	484;485;441	Q6NV83-2	Q6NV83-2	U2 snRNP-associated SURP motif-containing protein	U2surp	HVYYRWKIYSIIQGDSPTKWRTEDFRMFKNG	UID2630	1	1712
23.0205	20.2104	20.3207	23.2659	22.0305	18.0514	S	2			___1		0.999973	8.96633e-08	95.622	81.261	95.622	-0.73587	22879000	500	0.0123188	0.067955	0.0372995	Q6NV99	500	Q6NV99	Q6NV99		Haus6	RTPIEKTITYKTIADSEEEDSPISDTAKNSQ	UID2633	1	1713
21.5598	21.4648	21.2828	21.7423	20.7589	20.4895	S	2			___1		0.994755	0.00016753	76.82	62.538	76.82	-0.32019	15292000	550	0.491323	0.438907	1.12744	Q6NV99	550	Q6NV99	Q6NV99		Haus6	QARIVDEVARVVISDSPQISERKEVEIEEII	UID2634	1	1713
20.4113	19.8631	22.9729	23.4566	19.3722	22.325	S	3			___1		0.999998	6.19183e-08	75.764	68.055	75.764	0.4945	24998000	50	0.153221	-0.635504	-0.410148	Q6NVE8	50	Q6NVE8	Q6NVE8	WD repeat-containing protein 44	Wdr44	SFKEAENTANQAGNESPVQEIRQDVSKKIIE	UID2636	1	1714
24.9729	24.8911	25.1215	24.9951	23.9016	23.737	S	3			___1		0.999741	4.56049e-60	186.33	182.01	182.56	-0.86953	163640000	405	0.913884	0.783935	1.9573	Q6NVE8	405	Q6NVE8	Q6NVE8	WD repeat-containing protein 44	Wdr44	IMRRTKEYVSNDATQSDDEEKIQSQQTDTDG	UID2637	1	1714
20.8449	21.6067	21.887	21.4775	20.8876	18.5072	S	2			___1		0.994163	0.00219219	48.288	39.006	48.288	0.36152	11932000	563	0.530157	1.15547	1.20385	Q6NVE8;Q6NVE8-2	563;85	Q6NVE8	Q6NVE8	WD repeat-containing protein 44	Wdr44	YFNNMRMKYNTEGRVSPSPSQESISSSKSDT	UID2638	1	1714
25.5016	25.3198	19.6693	25.0198	24.3215	24.2263	S	5			___1		0.997885	1.41006e-27	113.86	111.63	113.86	0.052265	284940000	402	0.205229	-1.02564	-0.531201	Q6NVF4;D6RGT6	402;402	Q6NVF4	Q6NVF4	DNA helicase B	Helb	GSAEAVEGSKPEEVGSEQGDSVIDAQDGDDH	UID2639	1	1715
26.6722	25.8041	26.0407	25.5238	24.8079	24.6113	S	2			___1	+	0.89647	2.76268e-21	149.12	132.93	149.12	-0.14603	374740000	1015	1.45752	1.19133	3.13926	Q6NVF4	1015	Q6NVF4	Q6NVF4	DNA helicase B	Helb	RGSKRIGDGFPFDEESPSKFRMVEAPSPQVS	UID2640	1	1715
22.1638	21.4875	21.3308	20.916	19.0908	17.7799	S	3			___1		0.973571	0.000580644	46.892	42.794	46.892	-0.62209	12255000	1026	1.19354	2.39845	2.53912	Q6NVF4	1026	Q6NVF4	Q6NVF4	DNA helicase B	Helb	FDEESPSKFRMVEAPSPQVSSVFQNMRINTI	UID2642	1	1715
22.5588	21.6894	20.2089	22.0369	19.5746	18.6026	S	2			___1		0.986455	0.000743302	52.273	39.236	49.559	0.20165	13863000	589	0.502259	1.41431	1.14901	Q6NXI6-2;Q6NXI6	589;633	Q6NXI6-2	Q6NXI6-2	Regulation of nuclear pre-mRNA domain-containing protein 2	Rprd2	SEVSSTSASKASVGQSPVIPSTTFKIPSSSI	UID2643	1	1717
25.5385	25.2416	25.1963	24.7998	23.7007	23.7945	S	2			___1	+	1	6.52607e-47	201.61	184.05	187.73	0.13948	223670000	348	1.53876	1.22716	3.33676	Q6NXI6-2;Q6NXI6	348;392	Q6NXI6-2	Q6NXI6-2	Regulation of nuclear pre-mRNA domain-containing protein 2	Rprd2	PEPVTDNRDVEDMEISDVEDDGSKIIVEDRK	UID2644	1	1717
21.4739	21.4703	21.5382	21.6682	19.3864	19.7985	S	2			___1		0.994089	1.37312e-10	91.767	84.194	91.767	-0.2712	12196000	568	0.795567	1.20977	1.72232	Q6NXI6-2;Q6NXI6	568;612	Q6NXI6-2	Q6NXI6-2	Regulation of nuclear pre-mRNA domain-containing protein 2	Rprd2	IISSTQSFIPKSFNYSPSSSTSEVSSTSASK	UID2645	1	1717
21.4221	22.2555	21.8004	23.1891	22.0208	21.3937	S	3			___1		1	4.21633e-10	110.4	95.06	110.4	0.069014	28043000	158	0.257987	-0.375157	-0.648357	Q6NXY9	158	Q6NXY9	Q6NXY9	DNA-directed RNA polymerase III subunit RPC7	Polr3g	IKTIEEIEKRGEGERSDEENEEKEGSKEKDK	UID2646	1	1718
21.9273	20.9822	20.8895	21.3071	20.3419	19.2218	S	2			___1		0.808236	6.45272e-05	81.016	72.701	81.016	0.90778	58878000	119	0.640479	0.976081	1.41925	Q6NZE7-4;Q6NZE7-3;Q6NZE7;Q6NZE7-2	119;119;119;119	Q6NZE7-4	Q6NZE7-4	Protein FAM122B	Fam122b	YSPKRIDFTPVSPAPSPTRGFGKQCISPSIQ	UID2648	1;2	1719
21.1113	21.1586	20.4104	19.7809	19.1139	19.5213	S	2			___1	+	0.97111	0.00371638	41.088	32.601	41.088	-0.13665	4606200	289	1.99306	1.42142	4.58292	Q6NZF1	289	Q6NZF1	Q6NZF1	Zinc finger CCCH domain-containing protein 11A	Zc3h11a	IVRISISERIGKRKISVGGDSDPPIKRSIAQ	UID2649	1	1720
21.9844	22.1916	22.2768	20.8745	21.7885	21.5024	S	2			___1		0.995334	3.61878e-05	94.007	70.051	75.018	-1.0386	20614000	312	1.26188	0.76244	2.68897	Q6NZF1	312	Q6NZF1	Q6NZF1	Zinc finger CCCH domain-containing protein 11A	Zc3h11a	PIKRSIAQRIGKKVESPETNIDKAPKKERGH	UID2650	1	1720
22.9769	22.9369	23.1226	22.8829	21.4266	18.1442	S	2			___1		0.838766	1.40286e-21	154.26	131.77	154.26	1.8081	92761000	677	0.715012	2.19425	1.56451	Q6NZF1	677	Q6NZF1	Q6NZF1	Zinc finger CCCH domain-containing protein 11A	Zc3h11a	IAAVKPISSSSVIQESPTKKAAVAVVPIISE	UID2651	1	1720
24.1361	24.1266	19.9146	24.6959	23.0257	18.967	S	3			___1		0.931435	1.16551e-12	101.39	93.64	83.834	-0.36452	225650000	740	0.0793099	0.496248	0.22489	Q6NZF1	740	Q6NZF1	Q6NZF1	Zinc finger CCCH domain-containing protein 11A	Zc3h11a	SGPSSSQTATKPRRISSASTGKPPISVEDDF	UID2652	1;2	1720
26.341	25.6582	26.0787	25.8566	25.1153	24.535	S	2			___1		0.999975	4.70976e-06	125.54	102.42	125.54	-0.074943	330240000	253	0.929219	0.857015	1.98814	Q6NZR5	253	Q6NZR5	Q6NZR5		Skiv2l	NASPSPSGTPIVRASSIEDIVIKEAATVVST	UID2653	1	1721
20.0159	20.3555	20.443	24.074	22.9828	22.8545	S	2			___1	+	0.999998	4.27234e-08	105.79	78.019	99.11	-0.078903	150120000	240	2.75609	-3.03229	-7.42807	Q6NZR5	240	Q6NZR5	Q6NZR5		Skiv2l	EDEGEAAGGPRGDNASPSPSGTPIVRASSIE	UID2654	1;2	1721
24.2115	23.8261	23.7704	20.4632	18.9766	19.421	S	2			___1	+	0.9953	8.60332e-08	99.11	83.386	94.671	-0.2771	165200000	242	3.13647	4.31575	9.34421	Q6NZR5	242	Q6NZR5	Q6NZR5		Skiv2l	EGEAAGGPRGDNASPSPSGTPIVRASSIEDI	UID2655	1;2	1721
24.2896	23.7805	23.5966	23.8795	23.2269	23.2199	S	3			___1		1	5.54781e-27	139.67	119.75	67.227	0.49287	124570000	221	0.673113	0.446812	1.48281	Q6NZR5	221	Q6NZR5	Q6NZR5		Skiv2l	PGIISISRIIEPIDISGGDEDEGEAAGGPRG	UID2656	1	1721
22.7995	22.4198	22.5772	22.7385	22.5614	21.6853	S	3			___1		0.768497	5.17177e-06	77.191	57.948	66.436	0.4317	35728000	417	0.322944	0.270445	0.7868	Q6P1D7	417	Q6P1D7	Q6P1D7	Structure-specific endonuclease subunit SLX4	Slx4	PRRPPASQSSIPVSHSPKIRIISSSQRERQA	UID2659	1	1722
19.6592	22.5084	23.1029	22.921	21.3022	19.4729	S	3			___1		0.952088	1.93411e-05	55.884	49.237	55.884	-0.33679	22917000	70	0.132624	0.524786	0.360297	Q6P1D7;F7A9G8	70;167	Q6P1D7	Q6P1D7	Structure-specific endonuclease subunit SLX4	Slx4	EESPQKTAIGDDVPRSPPEETVGENEYKIDA	UID2660	1	1722
22.1114	21.9865	21.9742	22.4281	19.0193	18.3634	S	2			___1		1	0.0179585	65.719	44.419	65.719	0.93039	18449000	988	0.761579	2.08709	1.65558	Q6P1D7	988	Q6P1D7	Q6P1D7	Structure-specific endonuclease subunit SLX4	Slx4	SVSKDSPEGRKVPEFSPRSSEIFSVIDVEED	UID2661	1	1722
23.8734	24.0817	23.8017	23.6757	22.7847	22.6353	S	2			___1		1	4.31124e-05	95.98	78.315	86.699	0.0039754	74886000	23	1.24165	0.88706	2.64424	Q6P1G0	23	Q6P1G0	Q6P1G0	HEAT repeat-containing protein 6	Heatr6	ASIPCGQPREAPREISPEQDDGFRRISARIR	UID2662	1	1723
22.767	18.9515	22.9613	20.4829	19.2264	18.3215	S	3			___1		1	1.55631e-11	88.209	82.093	88.209	0.22527	15811000	742	0.697613	2.21634	1.53056	Q6P1H6-3;Q6P1H6-2;Q6P1H6	742;819;820	Q6P1H6-3	Q6P1H6-3	Ankyrin repeat and LEM domain-containing protein 2	Ankle2	TEVSEAMAEMSIGPKSPQIGVQAGIEPIISS	UID2663	1	1724
20.2129	19.9226	21.2023	22.2575	21.1551	18.1413	S	3			___1		0.902366	8.44636e-05	54.622	35.623	54.622	2.9365	7349000	704	0.0185695	-0.0720253	-0.055845	Q6P4T1	704	Q6P4T1	Q6P4T1		Snx19	IVDTIKTAFPRSEPQSPTEEISEAENESKPQ	UID2664		1725
24.848	24.7718	24.7458	25.0255	24.0838	23.4182	S	2			___1		1	1.48426e-47	204.71	190.34	185.59	0.22662	1223100000	225	0.585011	0.61268	1.31115	Q6P4T2	225	Q6P4T2	Q6P4T2	U5 small nuclear ribonucleoprotein 200 kDa helicase	Snrnp200	EEGDEDVYGEVREEASDDDMEGDEAVVRCTI	UID2665	1	1726
28.5741	27.3726	27.8908	28.2982	26.9602	26.9811	S	3			___1		1	4.39742e-138	269.63	258.53	128.89	-0.15521	1630800000	138	0.400507	0.532644	0.946158	Q6P542	138	Q6P542	Q6P542	ATP-binding cassette sub-family F member 1	Abcf1	KAKGGNVFEAIIQDDSEEEEEEEENRVIKPA	UID2666	1	1727
28.4015	28.4679	28.417	28.4475	28.0284	28.0459	S	3			___1		1	3.95875e-85	237.12	220.33	193.06	-0.93463	2582900000	194	0.856426	0.254883	1.8426	Q6P542	194	Q6P542	Q6P542	ATP-binding cassette sub-family F member 1	Abcf1	EKSKGKAKSKPAAADSEGEEEEEDTAKEKEP	UID2667	1	1727
20.3454	21.0343	21.3578	27.9399	20.7352	20.6159	S	3			___1		1	1.17572e-10	91.733	89.012	42.813	-0.12896	277670000	103	0.375474	-2.18453	-0.895293	Q6P542;G3V012	103;8	Q6P542	Q6P542	ATP-binding cassette sub-family F member 1	Abcf1	DDSDERVIMERIKQISVPASDEEDEVPAPIP	UID2668	1;2	1727
28.74	27.5244	28.0576	21.8326	27.2071	27.2074	S	3			___1		1	3.58281e-29	146.4	139.2	42.813	-0.12896	2831200000	107	0.66871	2.69161	1.47423	Q6P542;G3V012	107;12	Q6P542	Q6P542	ATP-binding cassette sub-family F member 1	Abcf1	ERVIMERIKQISVPASDEEDEVPAPIPRGRK	UID2669	1;2	1727
20.2637	22.549	23.0464	22.8294	22.0388	21.541	S	3			___1		0.76247	8.26736e-13	106.11	97.435	47.796	-0.7189	60367000	22	0.0684695	-0.183345	-0.19603	Q6P542	22	Q6P542	Q6P542	ATP-binding cassette sub-family F member 1	Abcf1	QQPPEPEWIGDGEGTSPADKVVKKGKKDKKT	UID2670	1	1727
25.0523	24.3744	23.8909	23.4274	22.1939	22.2833	S	3			___1	+	1	8.8139e-30	152.07	146.24	149	-1.0717	444920000	1081	1.59008	1.80432	3.46505	Q6P5B0	1081	Q6P5B0	Q6P5B0	RRP12-like protein	Rrp12	PVQSKGDSIEEIIADSEDEDEEEERGRGKEQ	UID2671	1	1728
23.2978	22.6198	22.7652	22.8425	18.333	19.6313	S	3			___1		0.999616	5.15134e-17	110.17	106.07	110.17	0.39024	31407000	568	0.903304	2.62533	1.93608	Q6P5B5	568	Q6P5B5	Q6P5B5		Fxr2	RRTDEDRTVMDGGIESDGPNMTENGIEDESR	UID2675	1	1729
23.2067	22.1481	22.3233	21.6884	20.8873	19.4581	S	2			___1		1	4.63621e-26	145.83	136.21	145.83	-2.1414	156650000	593	1.21127	1.88146	2.57765	Q6P5F6	593	Q6P5F6	Q6P5F6	Zinc transporter ZIP10	Slc39a10	RINETEITDIEAQQESPPKNYIGVEEEKIMD	UID2676	1	1731
24.3142	24.47	24.4403	24.3677	23.3594	19.4583	S	2			___1		0.905994	0.000354217	62.739	46.376	62.739	0.035768	99274000	84	0.601867	2.01301	1.34402	Q6P6L6	84	Q6P6L6	Q6P6L6		Gemin4	AIIIIWTKVIQPSPVSPSDTDTRWQEDVFFS	UID2677	1	1734
24.3775	20.0459	22.4005	23.001	21.6709	21.5448	S	3			___1		0.999926	4.62995e-07	78.976	70.506	78.976	0.3196	42124000	28	0.0521225	0.202398	0.151513	Q6P8W7;Q9CZP3	28;28	Q6P8W7	Q6P8W7		Zfp655	PRGHFQPIENQSECISPEIRFIQDTDMEQGF	UID2679	1	1736
22.5394	22.168	22.5614	22.4252	21.1398	20.5293	S	2			___1		0.999979	4.22054e-05	80.316	68.608	80.316	-1.2959	26454000	12	0.858254	1.05815	1.84622	Q6P8W7;Q9CZP3	12;12	Q6P8W7	Q6P8W7		Zfp655	____MEEVTSQEAAESPRGHFQPIENQSECI	UID2680	1	1736
25.2232	24.7418	25.1755	24.8443	23.9182	23.8028	S	2			___1		1	0.0071965	73.887	58.95	66.19	-0.66767	165730000	568	1.11057	0.858391	2.36166	Q6P9L6	568	Q6P9L6	Q6P9L6	Kinesin-like protein KIF15	Kif15	EVSSTETNDKGIQGFSPKAIKESSFFTNTEK	UID2681	1	1738
21.9855	20.4455	20.4714	20.5186	21.4183	21.2442	S	2			___1		0.931403	2.99864e-05	67.227	56.112	46.121	1.3581	9438600	465	0.0553758	-0.0928872	-0.160473	Q6P9N1	465	Q6P9N1	Q6P9N1	Hyccin	Fam126a	FSKSFEQVSGAPVPRSPSPAIGCVAGADANR	UID2682	1	1739
23.4784	22.9963	22.8984	22.7919	22.1246	21.9519	S	3			___1		0.984922	1.54354e-23	118.68	112.97	118.68	0.18149	43764000	988	1.25368	0.83489	2.6708	Q6P9P6	988	Q6P9P6	Q6P9P6	Kinesin-like protein KIF11	Kif11	DEEREAIEQCTEEIVSPETTEHPSADCSSSR	UID2684	1	1740
22.7989	22.6395	22.1945	22.8051	22.4226	22.2087	S	2			___1		0.999874	0.000310488	99.498	78.346	99.498	1.5252	36428000	527	0.0929713	0.0654691	0.26057	Q6P9Q4	527	Q6P9Q4	Q6P9Q4	FH1/FH2 domain-containing protein 1	Fhod1	QRSIEPEPKKPVSPPSPKAEPIQEPPTCVPK	UID2685	1	1741
23.1292	22.6232	22.8585	23.4923	22.7354	18.7425	S	2			___1		1	0.000156239	100.04	51.039	76.326	-0.82856	42023000	370	0.338697	1.21357	0.819616	Q6P9Q4	370	Q6P9Q4	Q6P9Q4	FH1/FH2 domain-containing protein 1	Fhod1	ERRKPSSEEGKRSRRSIEGGGCPVRAPEPGS	UID2686	1	1741
23.7938	19.5107	23.5875	23.4171	19.2915	22.2038	S	3			___1		0.968006	6.60383e-10	78.531	77.194	78.531	0.19032	77333000	310	0.130703	0.659845	0.355583	Q6P9Q6;Q6P9Q6-2;Q80YW7;Q80YW6;Q80YW9	310;310;310;310;310	Q6P9Q6	Q6P9Q6	FK506-binding protein 15;Peptidyl-prolyl cis-trans isomerase	Fkbp15	GSDGHSVSSRDSAAPSPIPASDSISADPVVT	UID2687	1	1742
24.7952	24.5149	24.5983	24.1607	23.0278	22.627	S	3			___1	+	0.99985	5.7521e-85	235.69	218.32	235.69	-0.15902	119340000	1159	1.36548	1.3643	2.92323	Q6P9Q6;Q6P9Q6-2	1159;1159	Q6P9Q6	Q6P9Q6	FK506-binding protein 15	Fkbp15	GTSIRHNQDSQHCSISGDEEDEIFKGATIKV	UID2688	1	1742
22.5748	20.2796	22.2243	20.3311	21.1088	21.7836	S	2			___1		0.995165	1.10809e-07	91.307	58.218	91.307	-0.25236	113920000	1091	0.303889	0.618343	0.746743	Q6P9Q6;Q6P9Q6-2	1091;1091	Q6P9Q6	Q6P9Q6	FK506-binding protein 15	Fkbp15	EVATDGIIQGNSRRISITPDPEKGEPPAIDP	UID2689	1	1742
21.736	19.4491	20.9038	21.5572	18.0525	18.6389	S	2			___1		0.996867	4.23902e-07	101.01	93.837	101.01	0.76746	8540500	2	0.429929	1.28012	1.00538	Q6P9R2;D6RFV0	2;2	Q6P9R2	Q6P9R2	Serine/threonine-protein kinase OSR1	Oxsr1	______________MSEDSSAIPWSINRDDY	UID2690	1	1743
26.9119	26.1874	26.4319	26.5754	25.7905	25.16	S	3			___1		0.99688	1.36157e-98	240.24	227.11	240.24	-0.10115	1054900000	461	0.655557	0.66843	1.44861	Q6PAJ1	461	Q6PAJ1	Q6PAJ1	Breakpoint cluster region protein	Bcr	EEQRRHQDGIPYIDDSPSSSPHISSKGRGSI	UID2691	1;2;3	1744
23.0905	19.9004	23.1115	23.0155	22.8696	22.7874	S	2			___1		0.996189	0.00287155	64.64	52.22	51.979	-0.2038	41376000	356	0.329938	-0.856667	-0.801401	Q6PAJ1	356	Q6PAJ1	Q6PAJ1	Breakpoint cluster region protein	Bcr	TSSEEDFSSGQSSRVSPSPTTYRMFRDKSRS	UID2693	1	1744
22.7418	21.8685	22.5421	22.0882	21.6222	21.4705	S	3			___1		1	6.45718e-13	107.58	96.687	67.827	0.25548	41484000	486	0.952174	0.657178	2.03449	Q6PAL0	486	Q6PAL0	Q6PAL0	BEN domain-containing protein 3	Bend3	QRINDEIEGIGIEGGSEGEAPRDDCYDSSSI	UID2694	1	1745
25.1352	20.6483	21.3171	24.9221	19.5618	23.9209	S	2			___1		0.998736	3.43617e-13	125.23	106.29	94.313	-0.00089554	84524000	515	0.0704579	-0.43472	-0.201362	Q6PAM1	515	Q6PAM1	Q6PAM1	Alpha-taxilin	Txlna	RRPEATTASKEQGVESPGAQPASSPRATDAP	UID2695	1	1748
21.3114	21.4471	21.5229	19.8006	20.5791	20.683	S	2			___1	+	1	0.0155867	62.466	7.1519	62.466	-1.1304	10158000	822	1.70447	1.0729	3.76154	Q6PAV2-2;Q6PAV2	822;830	Q6PAV2-2	Q6PAV2-2	Probable E3 ubiquitin-protein ligase HERC4	Herc4	HFPIAIYKKIIKRKPSIDDIKEIMPAVGRSM	UID2696		1749
21.7518	20.4812	20.465	20.4491	18.9622	19.1028	S	3			___1		0.993757	0.00106578	43.164	33.023	43.164	0.72818	4995100	325	1.0273	1.39465	2.18793	Q6PCM1	325	Q6PCM1	Q6PCM1	Lysine-specific demethylase 3A	Kdm3a	SSKDPRQQNTPQAANSPPNIGAKIPQGCHKQ	UID2697	1	1752
21.4379	21.7614	20.2121	21.7936	18.8833	19.3567	S	2			___1		0.999993	0.000149149	100.73	66.759	100.73	-0.53392	10031000	791	0.480701	1.12594	1.10644	Q6PCM2-2;Q6PCM2	791;800	Q6PCM2-2	Q6PCM2-2	Integrator complex subunit 6	Ints6	PASSINKGKKIMHCRSHEEVNTEIKAQIMKE	UID2698	1	1753
25.0187	24.0624	24.4194	24.3412	23.4571	22.9916	S	2			___1		0.999981	9.59868e-08	124.81	116.4	124.81	-0.62602	115060000	56	0.868098	0.903513	1.8658	Q6PDG8-2;Q6PDG8	56;56	Q6PDG8-2	Q6PDG8-2	Vacuolar fusion protein MON1 homolog A	Mon1a	EPGAGQEGAMFVHTRSYEDITEIEDREASGD	UID2700	1	1754
21.3036	21.4646	20.0366	21.5615	18.2394	19.2859	S	2			___1		0.997557	0.000974219	63.292	42.552	63.292	1.2984	5482100	365	0.501723	1.23933	1.14795	Q6PDJ6	365	Q6PDJ6	Q6PDJ6	F-box only protein 42	Fbxo42	CVVVFSQAPSGRAPISPSINSRPSPISATPP	UID2701	1	1755
23.6091	23.0032	23.2136	22.8292	21.745	21.2704	S	2			___1		1	1.27014e-19	130.49	121.11	99.078	-0.94952	185550000	194	1.25991	1.32711	2.68461	Q6PDL0	194	Q6PDL0	Q6PDL0	Cytoplasmic dynein 1 light intermediate chain 2	Dync1li2	KEFQDYIEPEEGCQGSPQRRGPITSGSDEDS	UID2702	1	1756
22.8843	22.759	20.8293	20.9858	18.9147	19.3265	S	3			___1		0.999998	1.59465e-07	83.602	75.093	83.602	1.642	14840000	99	1.23537	2.41522	2.63042	Q6PDM1-6;Q6PDM1-5;Q6PDM1-3;Q6PDM1-4;Q6PDM1-2;Q6PDM1	99;134;134;364;364;364	Q6PDM1-6	Q6PDM1-6	Male-specific lethal 1 homolog	Msl1	IAPEFSKVKTKTPKHSPIKEEPCGSISETVC	UID2703	1	1757
24.0345	23.4487	23.9283	23.6767	19.0274	19.5741	S	3			___1		0.77187	1.55312e-06	65.058	55.824	65.058	-0.48966	58005000	623	0.964554	3.04444	2.05958	Q6PFD9	623	Q6PFD9	Q6PFD9	Nuclear pore complex protein Nup98-Nup96;Nuclear pore complex protein Nup98;Nuclear pore complex protein Nup96	Nup98	SNIFSPVNHDSEDIASPSEYPENGERFSFIS	UID2706	1	1760
23.7324	23.9677	23.938	24.0346	23.1068	22.575	S	3			___1		0.9911	5.59294e-14	123.83	108.67	110.33	-1.1602	89013000	934	0.671624	0.640582	1.47991	Q6PFD9	934	Q6PFD9	Q6PFD9	Nuclear pore complex protein Nup98-Nup96;Nuclear pore complex protein Nup98;Nuclear pore complex protein Nup96	Nup98	QMTINGKPAPPPQSQSPEVEQIGRVVEIDSD	UID2707	1	1760
23.7859	23.5232	23.647	23.3393	22.4947	21.9219	S	3			___1		1	1.11857e-17	139.11	130.45	139.11	0.18968	317560000	888	1.19779	1.06671	2.54832	Q6PFD9	888	Q6PFD9	Q6PFD9	Nuclear pore complex protein Nup98-Nup96;Nuclear pore complex protein Nup98;Nuclear pore complex protein Nup96	Nup98	WVFKVSHFSKYGIQDSDEEEEEHPPKTTSKK	UID2709	1	1760
26.013	25.6292	25.5163	25.32	19.6993	18.5196	S	3			___1		0.989016	2.01666e-45	160.01	156.39	158.73	0.9476	348510000	1167	1.01294	4.53989	2.15838	Q7TSH6;Q6PFF0	1167;1193	Q7TSH6	Q7TSH6		Scaf4	MATVVKPEESPAEVTSPVGPEKDPGSAAEPP	UID2711	1;2	1761
20.5518	20.1836	19.6268	21.8473	23.9841	18.0768	S	4			___1		0.980555	5.8926e-06	47.59	44.484	47.59	-1.0576	27416000	154	0.270904	-1.18202	-0.67634	Q7TSH6;Q6PFF0	154;154	Q7TSH6	Q7TSH6		Scaf4	SNAAPVAENVTNNEGSPPPPVKISSEIAQAP	UID2712	1	1761
23.2775	23.1626	19.3267	19.2458	18.977	21.7432	S	3			___1		0.936191	1.31287e-07	74.321	59.248	74.321	0.025464	23068000	717	0.544806	1.93359	1.23257	Q7TSH6;Q6PFF0	717;721	Q7TSH6	Q7TSH6		Scaf4	VAQNGGAETSHTEPVSPIPKPVPVPVPPIPV	UID2713	1	1761
24.1996	23.072	23.262	23.3768	21.5781	21.8278	S	2			___1		1	1.29551e-07	90.592	83.018	90.592	0.73375	121930000	75	0.879884	1.2503	1.88928	Q6PGG2-2;Q6PGG2	75;75	Q6PGG2-2	Q6PGG2-2	GEM-interacting protein	Gmip	VVTEENSEASSWRDISPEGPAPITEEEIDIR	UID2714	1	1762
23.5839	22.372	22.6889	22.4929	21.6109	21.9469	S	3			___1		0.98109	7.39413e-08	68.657	62.858	68.657	-0.2726	57521000	97	0.90755	0.864718	1.94459	Q6PGH2	97	Q6PGH2	Q6PGH2	Hematological and neurological expressed 1-like protein	Hn1l	QRINPPGGKTSDIFGSPVTATAPIAHPNKPK	UID2715	1	1763
25.905	25.3433	25.9534	26.1025	24.4694	24.657	S	3			___1		0.922139	7.24794e-72	194.44	180.34	143.47	1.0608	292110000	783	0.52392	0.657594	1.19161	Q6PGL7-2;Q6PGL7	783;783	Q6PGL7-2	Q6PGL7-2	WASH complex subunit FAM21	Fam21	SDQEAGGPSDIFSSSSPIDKGAKGRTRTVIS	UID2716	1	1764
24.9038	24.3264	24.6669	23.7562	23.4171	23.1716	S	3			___1	+	1	1.562e-78	206.94	177.49	206.94	0.3207	144350000	533	2.11551	1.18402	4.96758	Q6PGL7-2;Q6PGL7	533;533	Q6PGL7-2	Q6PGL7-2	WASH complex subunit FAM21	Fam21	NIKIVSETKTQKGIFSDEEDSEDIFSSQSSS	UID2717	1	1764
24.7051	24.2258	23.7883	23.248	23.3672	20.928	S	3			___1		0.999895	1.04743e-27	142.4	138.27	73.771	0.15803	140610000	614	0.965487	1.7253	2.06147	Q6PGL7-2;Q6PGL7	614;614	Q6PGL7-2	Q6PGL7-2	WASH complex subunit FAM21	Fam21	PSEQPSKKTSAIIFSSDEEDQWNIADSHTKI	UID2719	1;2	1764
19.6497	23.338	19.6706	20.1995	20.7998	21.4417	S	2			___1		1	0.000135284	73.294	66.39	73.294	2.4246	15277000	1247	0.0188671	0.0724532	0.0567219	Q6PGL7-2;Q6PGL7	1247;1333	Q6PGL7-2	Q6PGL7-2	WASH complex subunit FAM21	Fam21	HKVASIFDDPINAFGSQ______________	UID2720	1	1764
23.6675	23.0712	23.064	23.6471	22.7773	22.7273	S	3			___1		0.998591	3.48742e-09	104.88	90.45	104.88	-0.055794	62312000	747	0.237645	0.217002	0.603764	Q6PGL7-2;Q6PGL7	747;747	Q6PGL7-2	Q6PGL7-2	WASH complex subunit FAM21	Fam21	SGVKPEDIKVDNARVSPEVGSADVASIAQKE	UID2721	1	1764
20.4401	20.4198	20.2541	21.0227	19.1004	19.5084	S	2			___1		0.937847	0.00882114	42.785	25.668	42.785	-0.40385	2673100	263	0.348928	0.494137	0.840794	Q6PHZ5	263	Q6PHZ5	Q6PHZ5	Putative RNA-binding protein 15B	Rbm15b	YIPIHGGYQYKQRSISPVAAPPIREPRARHA	UID2722	1	1765
21.4145	21.4822	21.4496	21.3855	19.0947	17.4612	S	2			___1		0.998253	0.0022951	67.08	47.293	57.708	-0.4421	11328000	228	0.873014	2.13499	1.87558	Q6PIJ4;D6RD05	228;228	Q6PIJ4	Q6PIJ4	Nuclear factor related to kappa-B-binding protein	Nfrkb	EDISSWIPSSPARSPSPAVPIRVVPTISTTD	UID2723	1	1766
23.2324	22.4584	22.0694	22.4367	20.0378	21.0327	S	2			___1		1	8.68994e-06	67.227	62.469	67.227	-0.36507	27841000	115	0.849395	1.41766	1.82864	Q6PIU9	115	Q6PIU9	Q6PIU9	Uncharacterized protein FLJ45252 homolog		QGGKKSQFIPINQRASDDIGEPDVFATAPFR	UID2724	1	1767
24.3776	23.7687	23.9802	24.0509	23.1149	22.6751	S	3			___1		1	4.48691e-20	139.69	126.98	65.855	-0.43363	86729000	66	0.793844	0.761827	1.71893	Q6PIU9	66	Q6PIU9	Q6PIU9	Uncharacterized protein FLJ45252 homolog		EGDMIDCSGSRPIIESEEEDENCRPIQEKIG	UID2725	1	1767
22.7941	22.2395	22.6827	22.7639	21.3833	21.3086	S	2			___1		1	3.87336e-36	182.47	173.41	103.2	2.1439	129490000	21	0.681625	0.753501	1.49939	Q6QI06	21	Q6QI06	Q6QI06	Rapamycin-insensitive companion of mTOR	Rictor	RGRSIKNIRIRGRNDSGEENVPIDITREPSD	UID2726	1	1769
23.4219	23.3826	23.8552	23.9141	22.1645	22.0498	S	4			___1		1	6.16551e-11	84.529	81.484	84.529	0.032103	62199000	34	0.608371	0.843766	1.3567	Q6RUT7	34	Q6RUT7	Q6RUT7	Protein CCSMST1	Ccsmst1	VGWASRSIHPPPRGRSPAQPADREEEDDDPN	UID2727	1	1770
22.6196	22.6443	22.3606	20.3611	19.9124	18.575	S	2			___1	+	0.999813	0.000766278	61.524	47.794	59.15	0.31492	18385000	227	2.23794	2.92534	5.37659	Q6VGS5;Q6VGS5-2	227;227	Q6VGS5	Q6VGS5	Protein Daple	Ccdc88c	DITQERDYIQTQQPPSPGKFSSPDSTPSPTS	UID2728	1	1771
20.1857	19.9638	20.0992	19.6633	21.492	20.683	S	2			___1		0.84984	0.000772338	56.817	44.549	40.137	-0.40023	70670000	365	0.424313	-0.529884	-0.994121	Q6VN19	365	Q6VN19	Q6VN19	Ran-binding protein 10	Ranbp10	SISSRSPKSQDSYPGSPSISPRHGPSSSHIH	UID2730	2	1772
24.87	25.0771	24.4441	24.4264	23.0885	18.622	S	3			___1		0.986121	2.08402e-11	85.157	70.819	85.157	-0.48659	120350000	488	0.712265	2.75145	1.55914	Q6Y5D8-4;Q6Y5D8-3;Q6Y5D8-2;Q6Y5D8	488;591;569;591	Q6Y5D8-4	Q6Y5D8-4	Rho GTPase-activating protein 10	Arhgap10	TSPDTTFAEPTCISASPPNAPPRQSKRQGQR	UID2732	1	1773
25.9037	26.1207	26.1353	26.389	25.7999	25.8902	S	2			___1		1	1.31852e-17	148.22	113	45.873	-0.99817	486660000	893	0.0464774	0.0268803	0.135841	Q6ZPJ3	893	Q6ZPJ3	Q6ZPJ3	E2/E3 hybrid ubiquitin-protein ligase UBE2O	Ube2o	AVPDTERKEEKPEVQSPVKAEWPSETPVICQ	UID2733	1	1774
24.4299	24.5678	24.7899	24.6891	23.9066	23.5806	S	3			___1		0.892265	2.3303e-17	110.79	108.03	94.574	0.1345	174650000	1196	0.710506	0.537093	1.55571	Q6ZPJ3	1196	Q6ZPJ3	Q6ZPJ3	E2/E3 hybrid ubiquitin-protein ligase UBE2O	Ube2o	EPEDVGMAPGEASQGSDSEGGAQGPASASRD	UID2734	1	1774
24.2225	23.5989	23.8268	18.9921	19.6195	18.9316	S	3			___1	+	0.764369	2.22667e-27	134.51	115.59	82.126	0.26361	91373000	836	4.09866	4.70168	16.4646	Q6ZPJ3	836	Q6ZPJ3	Q6ZPJ3	E2/E3 hybrid ubiquitin-protein ligase UBE2O	Ube2o	IKNMTVEQIITGSPTSPTVEPEKPTREKKFI	UID2735	1;2	1774
26.3174	25.6145	25.8039	25.6765	24.5992	24.0472	S	2			___1		0.999998	3.11922e-16	138.28	116.09	138.28	-0.34366	400690000	945	1.02225	1.13768	2.17755	Q6ZPR6-2;Q6ZPR6	945;1046	Q6ZPR6-2	Q6ZPR6-2	Inhibitor of Bruton tyrosine kinase	Ibtk	SEGSYAGVASPRDIQSPDFTAGFHSDKVEGK	UID2736	1	1775
25.3108	25.5417	25.3032	25.5073	25.0983	24.8668	S	2			___1		0.988422	2.15328e-14	143.28	126.14	88.19	0.78581	290380000	983	0.488677	0.227764	1.12221	Q6ZPR6-2;Q6ZPR6	983;1084	Q6ZPR6-2	Q6ZPR6-2	Inhibitor of Bruton tyrosine kinase	Ibtk	IPPPCTREDVKPWEKSPTTKSAPQFIPSNRV	UID2737	1	1775
23.525	22.0839	22.3644	19.5324	18.0294	18.1441	S	3			___1	+	0.965524	3.87809e-08	77.907	74.371	57.339	0.59026	23232000	904	2.47639	4.08916	6.25122	Q6ZPR6-2;Q6ZPR6	904;1005	Q6ZPR6-2	Q6ZPR6-2	Inhibitor of Bruton tyrosine kinase	Ibtk	RSDSSGGYTISDVIQSPPSAGIIKSAKTNSV	UID2738	1	1775
22.344	21.0214	22.7981	22.7982	22.4799	22.0287	S	2			___1		1	0.000775993	62.055	41.931	62.055	-0.068834	30543000	738	0.263131	-0.381066	-0.65953	Q6ZPS6	738	Q6ZPS6	Q6ZPS6	Ankyrin repeat and IBR domain-containing protein 1	Ankib1	QEFIASVARGVAPADSPDAPRRSFAGGTWDW	UID2741	1	1776
22.354	18.5216	22.0255	21.0311	20.7326	21.3659	S	2			___1		0.85859	8.02939e-10	104.38	80.392	104.38	-1.1785	16217000	603	0.0204793	-0.0762094	-0.0614627	Q6ZPT1	603	Q6ZPT1	Q6ZPT1	Kelch-like protein 9	Klhl9	RACTITVFPPEENPGSPSRESPISAPSDHS_	UID2742	1	1777
25.3344	24.2671	24.5799	24.2689	23.95	23.5561	S	3			___1		0.99958	6.98318e-35	153.97	148.57	153.97	-0.38167	136330000	120	0.995428	0.802156	2.12249	Q6ZQ03-2;Q6ZQ03-3;Q6ZQ03	120;120;120	Q6ZQ03-2	Q6ZQ03-2	Formin-binding protein 4	Fnbp4	VKATGGICIIGAYADSDDDESDVSEKTAQSK	UID2745	1	1778
26.3555	26.459	26.2717	26.0491	25.5815	25.2069	S	2			___1	+	1	4.03177e-43	189.45	174.01	189.45	-0.07701	546630000	507	1.40016	0.749564	3.00372	Q6ZQ03-2;Q6ZQ03-3;Q6ZQ03	507;507;507	Q6ZQ03-2	Q6ZQ03-2	Formin-binding protein 4	Fnbp4	ETAIGAEDSEKIDEISDKETEVEESSEKIKV	UID2746	1	1778
25.3151	25.0796	24.798	24.9739	24.0046	23.3522	S	3			___1		1	1.71022e-05	83.823	77.387	83.823	-0.11275	174050000	19	0.90033	0.954009	1.93013	Q6ZQ03-2;Q6ZQ03-3;Q6ZQ03	19;19;19	Q6ZQ03-2	Q6ZQ03-2	Formin-binding protein 4	Fnbp4	KKSRAVPGRRPIIQISPPGPRSSTPGRDPDP	UID2747	1	1778
23.0929	23.2249	23.0742	23.4121	22.2975	22.2014	S	2			___1		0.995114	5.13208e-13	108.37	85.548	108.37	-0.9367	198370000	487	0.559445	0.493665	1.26121	Q6ZQ03-2;Q6ZQ03-3;Q6ZQ03	487;487;487	Q6ZQ03-2	Q6ZQ03-2	Formin-binding protein 4	Fnbp4	SPESTSRSSSKTGRDSPENGETAIGAEDSEK	UID2748	1	1778
27.1738	26.9914	27.1687	26.9053	26.3952	26.0264	S	4			___1		1	5.06797e-27	134.4	125.55	124.57	-0.70444	2454000000	81	1.20123	0.669004	2.55581	Z4YJT3;Q6ZQ58	81;81	Z4YJT3	Z4YJT3	La-related protein 1	Larp1	RESPRPPAAAEAPAGSDGEDGGRRDFVEAPP	UID2749	1	1779
21.01	20.2531	20.0042	21.7971	18.7616	19.3146	S	3			___1		0.797791	4.07588e-07	79.467	71.439	58.712	0.33349	6407800	523	0.180142	0.464682	0.473599	Z4YJT3;Q6ZQ58	523;523	Z4YJT3	Z4YJT3	La-related protein 1	Larp1	KTEEVSNIKTIPKGISASIPDIDSESWIEVK	UID2750	1	1779
23.3546	22.929	23.0313	23.4275	22.244	21.6861	S	2			___1		0.966952	2.07871e-19	132.67	125.02	109.37	0.69434	55796000	525	0.544962	0.652425	1.23287	Z4YJT3;Q6ZQ58	525;525	Z4YJT3	Z4YJT3	La-related protein 1	Larp1	EEVSNIKTIPKGISASIPDIDSESWIEVKKR	UID2751	1	1779
22.1863	21.1431	21.1965	20.7029	18.6564	20.0821	S	2			___1		0.877211	2.94986e-06	69.704	62.264	57.238	-0.99005	27483000	608	1.14791	1.69477	2.44095	Z4YJT3;Q6ZQ58	608;608	Z4YJT3	Z4YJT3	La-related protein 1	Larp1	MDGRKNTFTAWSEEDSDYEIDDRDVNKIIIV	UID2752	1	1779
27.0471	26.9101	26.8466	20.2614	25.5052	25.1397	S	2			___1		0.999819	6.00571e-13	130.29	106.24	123.02	0.32318	566210000	751	0.910556	3.29916	1.95062	Z4YJT3;Q6ZQ58	751;751	Z4YJT3	Z4YJT3	La-related protein 1	Larp1	EPSTIARSIPTTVPESPNYRNARTPRTPRTP	UID2754	1;2	1779
25.084	25.4126	25.3912	25.6135	24.7901	24.6096	S	3			___1		0.999971	2.68592e-34	151.67	142.88	136.48	-0.090505	1175200000	302	0.374066	0.291529	0.892418	Z4YJT3;Q6ZQ58	302;302	Z4YJT3	Z4YJT3	La-related protein 1	Larp1	VEPAWHDQDETSSVKSDGAGGARASFRGRGR	UID2756	1;2	1779
25.1235	18.7149	24.3594	20.3479	19.7016	19.2246	S	4			___1		0.982549	1.08974e-07	50.07	48.362	50.07	0.18885	58075000	70	0.65788	2.97452	1.45313	Q6ZQ88;A3KG93	70;70	Q6ZQ88	Q6ZQ88	Lysine-specific histone demethylase 1A	Kdm1a	AAGERTPRKKEPPRASPPGGIAEPPGSAGPQ	UID2757	1	1780
26.3635	25.7012	25.7894	25.0713	24.4322	24.5302	S	4			___1	+	0.99999	6.08584e-09	78.683	76.421	75.309	0.042116	491380000	167	1.94255	1.27344	4.43087	Q6ZQ88;G8JL40	167;75	Q6ZQ88	Q6ZQ88	Lysine-specific histone demethylase 1A	Kdm1a	IPPPPPQAPPEEENESEPEEPSGVEGAAFQS	UID2758	1	1780
22.2218	22.263	21.3984	20.2114	20.3565	19.8847	S	3			___1	+	1	0.000665726	55.755	45.683	46.318	-0.22974	14999000	377	2.34631	1.81018	5.76066	Q6ZWR6-3;Q6ZWR6-2;Q6ZWR6-4	377;377;8225	Q6ZWR6-3	Q6ZWR6-3			HKKIIRIPIPDDHDISDREIDIEDSTAISDI	UID2759	1	1783
25.1662	24.9786	25.0421	24.7394	23.9898	23.4578	S	3			___1		1	1.23298e-19	166.9	131.25	87.083	-0.26133	295000000	11	1.24921	0.999987	2.66091	Q6ZWU9	11	Q6ZWU9	Q6ZWU9	40S ribosomal protein S27	Rps27	_____MPIAKDIIHPSPEEEKRKHKKKRIVQ	UID2760	1	1784
21.2784	21.0731	20.5772	21.0428	19.8813	17.8908	S	3			___1		0.901821	1.49748e-07	67.418	60.569	41.672	-0.48114	9440100	158	0.657925	1.37125	1.45322	Q6ZWX6	158	Q6ZWX6	Q6ZWX6	Eukaryotic translation initiation factor 2 subunit 1	Eif2s1	KRPGYGAYDAFKHAVSDPSIIDSIDINEDER	UID2761	1	1786
21.8114	20.6992	21.7799	20.6177	21.2369	20.2876	S	2			___1		0.889121	2.95888e-05	57.21	27.607	56.416	1.0578	9752700	18	0.711998	0.716097	1.55862	Q71FD5	18	Q71FD5	Q71FD5	E3 ubiquitin-protein ligase ZNRF2	Znrf2	AKQSGPAANGRTRAYSGSDIPSGTGSGGGGA	UID2762	1	1789
21.156	21.5315	21.7467	20.7937	19.401	21.0949	S	2			___1		0.999947	0.00227547	48.907	40.149	48.907	-0.015212	11126000	75	0.888988	1.04818	1.90745	Q71FD5	75	Q71FD5	Q71FD5	E3 ubiquitin-protein ligase ZNRF2	Znrf2	AAAAAASAPAAPRSRSIGGAVGSASGGRAAQ	UID2763	1	1789
23.5268	23.4423	23.8008	23.6788	23.0704	22.9349	S	3			___1		0.974648	9.16164e-20	135.21	104.15	135.21	0.3054	68353000	103	0.646091	0.361942	1.43017	Q76LS9-2;Q76LS9	103;103	Q76LS9-2	Q76LS9-2	Protein FAM63A	Fam63a	VETAEVCSRPQEIPQSPRIQQPEIDFYCVKW	UID2764	1	1790
25.3223	24.3775	24.6567	24.5258	23.5169	18.94	S	2			___1		0.999999	8.96918e-32	175.16	127.39	167.99	0.33483	135130000	76	0.636518	2.45796	1.41153	Q76N33-2;Q76N33	76;242	Q76N33-2	Q76N33-2	AMSH-like protease	Stambpl1	ADHPHKSDGSNFANYSPPVNRAIKPAATISA	UID2765	1	1791
22.6531	21.9653	22.4191	22.6868	22.3717	21.5476	S	3			___1		1	2.11877e-06	96.247	84.876	42.559	0.50638	37599000	325	0.134087	0.143771	0.36388	Q78WZ7	325	Q78WZ7	Q78WZ7	DNA-directed RNA polymerase I subunit RPA43	Twistnb	KKKKKRKHSEEANFESPKKRQ__________	UID2768	1;2	1793
23.7563	23.3316	23.2617	23.4575	22.0002	22.1606	S	2			___1		0.999031	8.04523e-20	135.64	124.87	135.64	-1.1354	69618000	7	0.870771	0.910414	1.87112	Q78ZA7	7	Q78ZA7	Q78ZA7	Nucleosome assembly protein 1-like 4	Nap1l4	_________MAENSISDGGPADSVEAAKNAS	UID2769	1	1794
27.7892	27.0964	27.7051	27.563	26.2028	25.7446	S	3			___1		0.999989	1.01553e-125	266.69	251.26	261.81	0.34537	2484500000	125	0.807599	1.02675	1.74601	Q78ZA7	125	Q78ZA7	Q78ZA7	Nucleosome assembly protein 1-like 4	Nap1l4	ITGDVEPTDAESAWHSENEEEDKIAGDMKNK	UID2770	1	1794
20.8357	23.7902	23.4875	23.9774	18.8863	22.9907	S	3			___1		0.8234	2.39219e-07	66.1	63.745	49.094	1.9608	207150000	254	0.154774	0.753024	0.413858	Q7JJ13-2;Q7JJ13;I7HPW1	254;300;300	Q7JJ13-2	Q7JJ13-2	Bromodomain-containing protein 2	Brd2	TTPTPTAIIAPGSPASPPGSIEPKAARIPPM	UID2772	1;2	1795
23.3173	22.3789	23.3384	23.1503	21.8344	21.8492	S	3			___1		0.979336	1.73629e-23	116.49	109.48	116.49	0.35384	862630000	585	0.610752	0.733538	1.36134	Q7JJ13-2;Q7JJ13;U3KLT0	585;631;239	Q7JJ13-2	Q7JJ13-2	Bromodomain-containing protein 2	Brd2	KSQKTAPPVIPTGYDSEEEEESRPMSYDEKR	UID2773	1	1795
20.5618	22.1296	22.4122	19.9851	19.3538	19.8977	S	3			___1	+	0.81384	4.0395e-05	51.758	45.111	51.758	-1.2224	10170000	231	1.48868	1.95571	3.21424	Q7TME2	231	Q7TME2	Q7TME2	Sperm-associated antigen 5	Spag5	PSENVINFSIARISPSAVIAQDFSVDHVDPG	UID2774	1	1796
19.9405	25.7425	25.9292	25.7195	25.6399	19.3785	S	3			___1		0.952131	1.05534e-05	74.325	67.572	48.896	0.087183	262910000	30	0.0342367	0.291407	0.10129	Q7TMF2	30	Q7TMF2	Q7TMF2	3'-5' exoribonuclease 1	Eri1	QQKTPRPECEESRPISVEKKQRCRIDGKETD	UID2777	1	1797
21.8902	21.4167	21.8634	21.471	22.1028	17.2294	S	3			___1		1	9.76708e-10	123.63	100.75	85.576	-1.2169	42057000	668	0.40075	1.45573	0.94665	Q7TMI3	668	Q7TMI3	Q7TMI3	E3 ubiquitin-protein ligase UHRF2	Uhrf2	GQSKKQGSEATKRPASDDECPGDSKVIKASD	UID2778	1	1798
19.9984	19.8079	19.5927	19.2082	22.0528	21.5447	S	2			___1		0.999999	4.37025e-05	81.632	72.35	81.632	-0.398	7409700	435	0.571614	-1.13554	-1.28499	Q7TN02	435	Q7TN02	Q7TN02	Mediator of RNA polymerase II transcription subunit 26	Med26	RQIRPITQKEPVRADSPVPTEQIPRTEIEQQ	UID2779	1	1800
22.6864	22.5722	22.8414	23.102	22.2763	21.9156	S	2			___1		0.999998	2.88103e-05	86.497	67.226	86.497	0.46884	38540000	219	0.303963	0.268661	0.746901	Q7TNE3	219	Q7TNE3	Q7TNE3	Sperm-associated antigen 7	Spag7	EEAMNEIRAKKRIRQSGEEIPTTS_______	UID2780	1	1802
21.8003	22.0632	22.3473	21.9971	21.378	20.9177	S	3			___1		0.936021	6.92308e-13	101.86	94.446	66.36	1.1531	47422000	158	0.847435	0.639312	1.82475	Q7TNE3;Q5SX56	158;148	Q7TNE3	Q7TNE3	Sperm-associated antigen 7	Spag7	QKQEEEAAQQGPAVVSPASDYKDKYSHIIGK	UID2781	1	1802
19.985	19.5616	19.5837	19.938	17.9024	18.6272	S	2			___1		1	0.000471475	59.585	44.465	59.585	-0.93599	8868200	213	0.657132	0.887524	1.45168	Q7TNF9-2;Q7TNF9	213;213	Q7TNF9-2	Q7TNF9-2	Protein FAM117A	Fam117a	PPGPPVIRISPCIHRSIEGINQEIEEVFVKE	UID2782	1	1803
25.3062	24.5034	23.9519	23.2874	22.3853	21.302	S	2			___1	+	0.999965	5.82233e-11	128.22	122.5	116.71	-0.78336	103160000	305	1.50413	2.26228	3.25177	Q7TPE5	305	Q7TPE5	Q7TPE5	Probable RNA polymerase II nuclear localization protein SLC7A6OS	Slc7a6os	DVQKEFDYDSPHGIDSD______________	UID2783	1	1805
26.6165	26.6768	26.8013	26.7728	26.0811	25.851	S	2			___1		0.994228	1.00605e-17	146.2	121.08	146.2	0.26818	600400000	1164	0.75418	0.463247	1.64108	Q7TPV4	1164	Q7TPV4	Q7TPV4	Myb-binding protein 1A	Mybbp1a	KSEKKNAKDIPSDTQSPVSTKRKKKGFIPET	UID2784	1	1808
25.3906	24.6802	24.8236	24.7202	23.8012	23.8406	S	2			___1		0.999997	1.20669e-63	214.25	189.84	118.63	-0.0037358	296660000	1280	1.07186	0.844145	2.28039	Q7TPV4	1280	Q7TPV4	Q7TPV4	Myb-binding protein 1A	Mybbp1a	KKKEKISQVNGATPVSPIEPESKKHHQEAIS	UID2785	1;2	1808
23.5156	23.3084	23.1472	17.3083	23.2017	22.94	S	3			___1		1	1.51308e-08	127.18	113.85	127.18	-0.70209	210360000	1303	0.492137	2.17373	1.12904	Q7TPV4	1303	Q7TPV4	Q7TPV4	Myb-binding protein 1A	Mybbp1a	KHHQEAISTKEVIRKSPHPQSAIPKKRARIS	UID2786	1	1808
23.7514	23.6867	23.7809	23.9949	23.6637	23.7746	S	2			___1		0.951097	4.39734e-09	107.85	95.13	101.42	-0.90717	180460000	1253	0.284583	-0.0714327	-0.705711	Q7TPV4	1253	Q7TPV4	Q7TPV4	Myb-binding protein 1A	Mybbp1a	GITGAKSPAPSNPTISPSTPAKTPKIQKKKE	UID2788	1;2	1808
25.1221	24.8756	24.8657	25.1893	24.1663	24.494	S	2			___1		0.995468	1.87132e-05	116.81	83.544	65.043	-0.45704	178580000	1323	0.467132	0.337934	1.07956	Q7TPV4	1323	Q7TPV4	Q7TPV4	Myb-binding protein 1A	Mybbp1a	SAIPKKRARISIVSRSPSIIQSGVKKRRVAS	UID2789	1	1808
24.9556	23.8787	23.6933	20.1176	23.1202	17.8948	S	2			___1		0.999995	6.29393e-05	62.303	48.695	62.303	-2.2176	85552000	411	1.14187	3.7983	2.42804	Q7TQ95	411	Q7TQ95	Q7TQ95	Protein lunapark	Lnp	ETSTNEAKSPVIRADSVPNIEPSEESIVTK_	UID2790	1	1809
26.4778	25.9366	25.9798	25.7916	24.4522	24.2015	S	2			___1		0.984813	4.12424e-23	146.6	132.04	130.49	-0.033748	806340000	591	1.18275	1.31631	2.51576	Q7TQH0-3;Q7TQH0-2;E9Q5Q0;Q3TGG2;Q7TQH0	591;591;477;511;597	Q7TQH0-3	Q7TQH0-3	Ataxin-2-like protein	Atxn2l	KEKEVDGIITSDPMGSPVSSKTESIIDKEDK	UID2791	1	1811
23.1297	19.8538	22.8925	19.9052	19.3118	22.1057	S	2			___1		0.995351	0.00207483	46.121	46.121	40.724	0.26083	39026000	337	0.487852	1.51776	1.12058	Q7TQH0-3;Q7TQH0-2;E9Q5Q0;Q3TGG2;Q7TQH0	337;337;217;251;337	Q7TQH0-3	Q7TQH0-3	Ataxin-2-like protein	Atxn2l	EEKHSAVQRQGSGRESPSIVSREGKYIPIPQ	UID2792	1	1811
23.7855	19.8071	23.7754	23.9791	23.3968	18.8091	S	3			___1		0.794015	2.19463e-07	89.353	82.296	61.942	0.18768	56397000	389	0.065268	0.394325	0.187409	Q7TQH0-3;Q7TQH0-2;E9Q5Q0;Q3TGG2;Q7TQH0	389;389;269;303;389	Q7TQH0-3	Q7TQH0-3	Ataxin-2-like protein	Atxn2l	ISSIPPRGPHHIDNSSPGPGSEARGINGGPS	UID2793	1	1811
23.2582	22.7985	23.1686	20.5313	21.7347	21.5456	S	2			___1	+	0.810568	2.34452e-08	96.848	77.55	96.848	0.67757	33308000	556	1.97232	1.8046	4.52003	Q7TQH0-3;Q7TQH0-2;E9Q5Q0;Q3TGG2;Q7TQH0	556;556;442;476;562	Q7TQH0-3	Q7TQH0-3	Ataxin-2-like protein	Atxn2l	EIRKFGAQFKIQPSSSPETGIDPFPSRIIKE	UID2794	1	1811
21.8083	21.9563	22.5203	22.2947	21.9541	22.6704	S	2			___1		0.999993	0.00658104	74.562	64.674	74.562	-0.19135	29640000	447	0.284404	-0.211416	-0.70533	Q7TQH0-3;Q7TQH0-2;E9Q5Q0;Q3TGG2;Q7TQH0	447;447;333;367;453	Q7TQH0-3	Q7TQH0-3	Ataxin-2-like protein	Atxn2l	SVPPTSAVGRMYPPRSPKSAAPAPVSASCPE	UID2795	1	1811
26.9188	26.1862	19.8123	19.8438	19.1757	19.7666	S	4			___1		0.951252	2.27176e-20	84.424	82.462	49.823	0.65439	292960000	493	0.973761	4.71044	2.07829	Q7TQH0-3;Q7TQH0-2;E9Q5Q0;Q3TGG2;Q7TQH0	493;493;379;413;499	Q7TQH0-3	Q7TQH0-3	Ataxin-2-like protein	Atxn2l	TSSVVDPGAGSISPASPKISITPTDVKEIPT	UID2796	1;2	1811
23.3034	23.2264	23.5022	23.5948	22.7542	22.428	S	2			___1		0.999994	0.00237218	69.786	45.554	69.786	-0.2356	69893000	628	0.513561	0.41831	1.17125	Q7TS64;Q99MK8	628;670	Q7TS64	Q7TS64	Beta-adrenergic receptor kinase 1	Adrbk1	QQIVQRVPKMKNKPRSPVVEISKVPIIQRGS	UID2797	1	1813
21.9199	21.1177	21.357	20.7796	20.6155	18.506	S	2			___1		1	2.38579e-11	93.176	86.432	56.29	3.2345	128640000	342	0.90828	1.49785	1.94606	Q7TSC1;G3UX48	342;287	Q7TSC1	Q7TSC1	Protein PRRC2A	Prrc2a	AGAHEEVDYTEKIKFSDEEDGRDSDEEGAEG	UID2799	1	1814
24.0485	23.9578	19.0935	20.8147	23.5026	23.2994	S	3			___1		0.984758	7.85546e-11	91.733	83.82	68.45	0.21003	126060000	1104	0.0313668	-0.172263	-0.0930718	Q7TSC1;G3UX48	1104;1049	Q7TSC1	Q7TSC1	Protein PRRC2A	Prrc2a	GSEYEEIPKRRRQRGSETGSETHESDIAPSD	UID2801	1;2	1814
23.4972	23.4676	23.8521	23.2838	18.8993	19.133	S	2			___1		0.995594	4.74119e-90	242.34	211.85	242.34	-0.71408	196300000	1108	1.04061	3.16694	2.21543	Q7TSC1;G3UX48	1108;1053	Q7TSC1	Q7TSC1	Protein PRRC2A	Prrc2a	EEIPKRRRQRGSETGSETHESDIAPSDKEAP	UID2802	1;2	1814
20.2795	19.2581	19.4652	22.4051	22.0374	21.7812	S	2			___1	+	0.932475	1.16047e-06	88.951	78.83	49.216	0.90174	14186000	378	2.58243	-2.40695	-6.6768	Q7TSC1;G3UX48	378;323	Q7TSC1	Q7TSC1	Protein PRRC2A	Prrc2a	SAAAEEPETDGKKGTSPGSEIPPPKTAWTEN	UID2803	1	1814
21.9494	22.2129	22.672	21.8921	21.4236	21.4232	S	2			___1		0.903031	0.0194452	63.184	19.742	63.184	-0.12142	25110000	808	1.24852	0.698459	2.6594	Q7TSC1;G3UX48	808;753	Q7TSC1	Q7TSC1	Protein PRRC2A	Prrc2a	GDVFTTTPTDPRPITSPIRQAADEEEKSMRS	UID2804	1	1814
22.6242	22.5283	22.9077	22.9527	22.2903	21.9221	S	2			___1		0.995535	4.55588e-10	127.05	118.64	90.348	-0.49854	39305000	761	0.390396	0.29837	0.925672	Q7TSC1;G3UX48	761;706	Q7TSC1	Q7TSC1	Protein PRRC2A	Prrc2a	PGVHPSGIVPRERSDSGGSSSEPFERHAPPI	UID2805	1	1814
22.8189	19.9627	19.69	20.6343	22.5101	18.013	S	2			___1		1	2.96869e-09	107.99	76.647	82.59	0.48774	87785000	1087	0.0952639	0.438042	0.266486	Q7TSC1;G3UX48	1087;1032	Q7TSC1	Q7TSC1	Protein PRRC2A	Prrc2a	NHPSAPRGRTASETRSEGSEYEEIPKRRRQR	UID2806	1	1814
25.4298	25.0351	20.4488	25.2442	24.1544	23.6996	S	2			___1		0.999999	7.32313e-27	175.21	150.52	82.59	0.48774	206780000	1090	0.164886	-0.728172	-0.437864	Q7TSC1;G3UX48	1090;1035	Q7TSC1	Q7TSC1	Protein PRRC2A	Prrc2a	SAPRGRTASETRSEGSEYEEIPKRRRQRGSE	UID2807	1	1814
21.9227	22.1684	22.3374	21.7248	21.4405	19.0572	S	3			___1		0.999892	8.25029e-07	75.773	69.548	75.773	0.17781	20300000	502	0.754195	1.40202	1.64111	Q7TSG2	502	Q7TSG2	Q7TSG2	RNA polymerase II subunit A C-terminal domain phosphatase	Ctdp1	EHSGPQDTSGGRAAASPIGESGPSIHPHDKG	UID2809	1	1815
23.807	23.7491	21.1508	23.8028	17.2619	22.5924	S	2			___1		1	1.02338e-05	122.1	122.1	60.861	0.27004	52061000	730	0.313963	1.68325	0.767973	Q7TSG2	730	Q7TSG2	Q7TSG2	RNA polymerase II subunit A C-terminal domain phosphatase	Ctdp1	IFPIIDDDTRTHRDNSPAVFPDRHSVIPTAI	UID2810	1	1815
22.1063	21.9705	22.1249	22.2998	21.0501	21.1843	S	3			___1		0.960965	3.24996e-05	56.854	49.581	56.854	-0.61969	22915000	530	0.626844	0.555792	1.39269	Q7TSG2	530	Q7TSG2	Q7TSG2	RNA polymerase II subunit A C-terminal domain phosphatase	Ctdp1	DKGSDIDTQEEGERDSICGIGNGSVDRKEAE	UID2813	1	1815
23.2654	23.3174	23.3955	23.6588	22.0165	21.7944	S	2			___1		1	6.58656e-05	74.029	62.111	70.452	0.55183	56870000	4	0.640467	0.836165	1.41922	Q7TSH2;E0CY30;E0CXM1;E0CZ55	4;4;4;4	Q7TSH2	Q7TSH2	Phosphorylase b kinase regulatory subunit beta	Phkb	____________MANSPDAAFSSPAIIRSGS	UID2814	1;2	1816
24.4843	23.7801	23.3842	20.5806	22.8829	18.4684	S	3			___1		0.934411	5.60273e-08	70.718	64.229	70.718	-0.091048	56557000	693	1.15847	3.23884	2.46353	Q7TSH2;F7DF70	693;124	Q7TSH2	Q7TSH2	Phosphorylase b kinase regulatory subunit beta	Phkb	EEIEFPKHSKVKRQSSTADAPEAQHEPGITI	UID2815	1	1816
26.2693	25.7437	25.5512	19.4129	24.1495	24.1111	S	3			___1		0.905664	5.39209e-27	135.8	130.68	78.128	0.16983	300480000	739	0.973294	3.2969	2.07734	Q7TSI3	739	Q7TSI3	Q7TSI3	Serine/threonine-protein phosphatase 6 regulatory subunit 1	Ppp6r1	PVSKEADMSSIQIPSSPPAHGSPQIRSQDPT	UID2816	1	1817
23.6114	20.9175	22.9513	22.9916	21.9346	21.9425	S	3			___1		0.936989	1.75664e-07	72.573	67.987	72.573	-0.19831	37305000	57	0.0815304	0.203835	0.23074	Q7TT18;A0A087WR75;A0A087WR39;A0A087WNQ2	57;57;57;57	Q7TT18	Q7TT18	Activating transcription factor 7-interacting protein 1	Atf7ip	KIINGSHENGDIDPTSPIENTDCIQDREEVN	UID2817	1	1819
22.7505	22.3928	22.2915	19.2364	21.8845	21.8345	S	3			___1		0.80509	1.05622e-10	92.792	81.366	92.792	0.86556	25309000	514	0.777206	1.49316	1.68623	Q7TT18;A0A087WR75;A0A087WR39	514;514;514	Q7TT18	Q7TT18	Activating transcription factor 7-interacting protein 1	Atf7ip	ETSQDIEDKMEGSFGSPSKQESSENIPKEAF	UID2818	1	1819
22.6383	22.1021	22.7481	19.1734	21.6324	21.3067	S	3			___1		0.787428	3.13267e-08	77.445	73.348	77.445	-0.56686	23920000	112	1.05715	1.79201	2.24975	Q7TT18;A0A087WR75;A0A087WR39	112;112;112	Q7TT18	Q7TT18	Activating transcription factor 7-interacting protein 1	Atf7ip	VAVKNKQEDINSEAISPSITCDISSRVTTEP	UID2819	1	1819
23.7875	23.4859	23.52	23.0804	22.1093	18.2403	S	3			___1		0.883125	4.18498e-05	50.869	43.758	50.869	2.3119	51650000	707	0.762216	2.45444	1.65683	Q7TT18;A0A087WR75;A0A087WQB3	707;707;112	Q7TT18	Q7TT18	Activating transcription factor 7-interacting protein 1	Atf7ip	DDIKKRQESPPNPPISPGKPANDTNSNNNMT	UID2820	1	1819
21.4042	21.7345	20.5485	21.9737	22.0269	20.766	S	2			___1		0.941322	6.92094e-13	131.4	111.72	57.288	0.21874	167770000	593	0.264791	-0.359814	-0.663128	Q7TT18;A0A087WR75	593;593	Q7TT18	Q7TT18	Activating transcription factor 7-interacting protein 1	Atf7ip	QPPVRNEFSRRKRSKSEDMDSVESKRRRYMD	UID2821	1	1819
23.6001	23.5913	23.4727	23.6095	22.6599	22.3294	S	3			___1		0.999227	1.37346e-05	81.807	70.826	67.579	0.36951	79838000	353	0.826902	0.688437	1.78411	Q7TT28	353	Q7TT28	Q7TT28	RNA exonuclease 1 homolog	Rexo1	QPPKAPDTVSVVKPGSPARASQDARVPKEGK	UID2822	1	1820
24.2723	23.1479	23.454	23.4803	22.1376	22.1107	S	2			___1		0.996562	8.89056e-13	108.5	102.22	108.5	1.587	134630000	719	0.866292	1.04854	1.8622	Q80TJ7-2;Q80TJ7	719;820	Q80TJ7-2	Q80TJ7-2	Histone lysine demethylase PHF8	Phf8	GACFKDAEYIYPSIESDDDDPAIKSRPKKKK	UID2823	1	1821
23.5374	22.5996	23.4154	19.0567	20.0806	23.4879	S	3			___1		1	1.95603e-08	80.36	73.566	80.36	-0.31265	41482000	514	0.775952	2.30911	1.68377	Q80TJ7-2;Q80TJ7;Z4YL84	514;615;615	Q80TJ7-2	Q80TJ7-2	Histone lysine demethylase PHF8	Phf8	RIVAEQVMGDEFDIDSDDEIQIDERIGKEKA	UID2824	1	1821
23.694	23.6004	23.5942	23.7984	22.9538	22.959	S	3			___1		1	1.46183e-13	114.87	106.95	114.87	-0.18973	71605000	534	0.625071	0.392475	1.38924	Q80TL7-2;Q80TL7	534;534	Q80TL7-2	Q80TL7-2	Protein MON2 homolog	Mon2	GASSQSSERRDEQAASDPMDQETVSRAVWEE	UID2825	1	1822
24.5228	19.2762	23.2919	20.1168	20.1101	21.9485	S	2			___1		0.79844	4.054e-08	76.21	67.363	66.017	0.048687	54829000	300	0.409791	1.63849	0.964909	Q80TM9-3;Q80TM9-2;Q80TM9;E9PZT1	300;392;545;33	Q80TM9-3	Q80TM9-3	Nischarin	Nisch	IPPEDHRPIARACSDSIESIPAGQVASDDIR	UID2826	1	1823
22.9512	21.8437	22.1156	22.3088	20.1544	17.9993	S	3			___1		0.987486	1.44031e-06	71.592	65.476	66.702	-0.61471	21613000	1128	0.768352	2.14933	1.66886	Q80TM9-3;Q80TM9-2;Q80TM9;F7AFP3;F6YR29	1128;1220;1373;127;141	Q80TM9-3	Q80TM9-3	Nischarin	Nisch	IQHIMIVISSIERTPSPEPVDKDFYSEFGDK	UID2827	1	1823
23.8121	23.1745	23.3688	23.4433	19.9925	19.2533	S	2			___1		0.967336	1.23266e-10	102.07	78.541	102.07	1.0174	62898000	310	0.914381	2.55545	1.9583	Q80U44	310	Q80U44	Q80U44	Zinc finger FYVE domain-containing protein 16	Zfyve16	NTIAMPCKIPENEGISPSDPASKDENFKIPD	UID2828	1	1824
20.2323	21.7808	21.8753	21.9561	21.2898	20.0804	S	2			___1		1	8.42609e-06	57.434	41.494	43.03	0.030681	35998000	1548	0.086937	0.187326	0.244901	Q80U72;Q80U72-4;F6RIN9	1548;1555;881	Q80U72	Q80U72	Protein scribble homolog	Scrib	IEDFGIQTSASPGRISPDFVEEIRTIEASPS	UID2831	1	1825
25.0968	24.7203	24.7587	24.4515	23.223	24.1161	S	3			___1		0.99994	2.06554e-34	154.77	108.89	154.77	0.069606	167290000	821	1.13218	0.928418	2.40743	Q80U72;Q80U72-4;Q80U72-2;F6RIN9;Q80U72-3	821;800;821;126;821	Q80U72	Q80U72	Protein scribble homolog	Scrib	ENAVTITPIRPEDDYSPREWRGGGIRIPIIQ	UID2832	1	1825
23.9583	24.144	24.4109	23.4246	22.514	22.6107	S	4			___1	+	0.982592	1.01321e-22	132.28	110.02	58.47	0.86885	168140000	506	1.85117	1.32129	4.16506	Q80U72;Q80U72-4;Q80U72-2;Q80U72-3	506;506;506;506	Q80U72	Q80U72	Protein scribble homolog	Scrib	RRNEAFVCKPDPSPPSPSEEEKRISAESAIS	UID2833	1	1825
25.3815	24.7082	24.9634	24.966	24.366	23.5733	S	2			___1		1	6.84803e-10	135.72	115.13	133.52	-0.70159	224140000	1206	0.731211	0.715913	1.59615	Q80U72;Q80U72-4;Q80U72-2;F6RIN9;Q80U72-3	1206;1185;1206;511;1206	Q80U72	Q80U72	Protein scribble homolog	Scrib	GVIANPFAAGIGHRNSIESISSIDREISPEG	UID2834	1;2	1825
25.826	25.3173	25.0444	25.2446	24.2726	23.7179	S	3			___1		0.999715	2.22405e-11	89.186	73.854	89.186	-0.078286	209710000	1292	0.916426	0.984231	1.9624	Q80U72;Q80U72-2;D3YU97	1292;1292;32	Q80U72	Q80U72	Protein scribble homolog	Scrib	KTTEAPCSPGSQQPPSPDEIPANVKQAYRAF	UID2836	1	1825
25.0751	24.3359	23.6189	23.8266	23.1374	22.312	S	2			___1		0.999968	2.70163e-22	175.15	166.08	175.15	-0.5125	192880000	584	0.965503	1.25129	2.06151	Q80UZ2-2;Q80UZ2	584;585	Q80UZ2-2	Q80UZ2-2	Protein SDA1 homolog	Sdad1	AAPGKAQKRKYIEIDSDEESRGEIISIRDIE	UID2838	1	1827
22.8584	22.3253	20.7239	20.982	20.6113	19.1033	S	2			___1		0.785924	4.35424e-06	81.003	73.492	81.003	-0.4794	20257000	962	0.943676	1.73701	2.0173	Q80V94	962	Q80V94	Q80V94	AP-4 complex subunit epsilon-1	Ap4e1	FPVENFKIIEQPECSSPVIETERTKSFQYSV	UID2840	1	1829
25.8425	25.0474	25.1219	24.8846	23.3354	24.1808	S	3			___1		1	6.37835e-14	116.04	113.16	97.095	0.29947	205150000	454	1.09981	1.20368	2.33897	Q80VI1	454	Q80VI1	Q80VI1	E3 ubiquitin-protein ligase TRIM56	Trim56	KKKCKGRGKSVSREPSPIIRPNIEGSGIIPR	UID2841	1;2	1831
23.1274	23.3926	23.7168	23.4397	22.909	22.9928	S	2			___1		1	1.13445e-07	120.9	104.42	119.77	-0.72852	89735000	376	0.558332	0.298435	1.25904	Q80VI1	376	Q80VI1	Q80VI1	E3 ubiquitin-protein ligase TRIM56	Trim56	KNCHIIRIIFEEPKQSPKDSGKGGAGTQGGD	UID2842	1	1831
21.2189	21.5384	21.6301	22.2033	21.0417	20.4428	S	3			___1		0.967862	0.000453643	50.806	33.22	40.968	-0.054679	17145000	313	0.165218	0.233191	0.438648	Q80W00-2;Q80W00	313;313	Q80W00-2	Q80W00-2	Serine/threonine-protein phosphatase 1 regulatory subunit 10	Ppp1r10	APVPGIKIKKKKKVISPTAAKPSPFEGKTST	UID2845	1	1833
20.4362	20.6334	25.01	25.0474	19.5182	24.3277	S	2			___1		0.784698	0.000657624	77.279	58.469	77.279	-0.57406	89522000	394	0.153034	-0.937926	-0.409701	Q80W47	394	Q80W47	Q80W47	WD repeat domain phosphoinositide-interacting protein 2	Wipi2	TQTYGTAAAKGAYVPSSPTRIGKGQDANIEA	UID2846	1	1834
20.37	20.4386	20.3775	20.77	20.1652	19.3984	S	2			___1		1	0.0101505	45.28	28.507	45.28	-0.27032	6372300	1186	0.28888	0.284131	0.714885	Q80WE4-2;Q80WE4-3;Q80WE4-4;Q80WE4	1186;1572;1600;1612	Q80WE4-2	Q80WE4-2	Kinesin-like protein KIF20B	Kif20b	PTPVTIKIPKARKRKSGEVEEDIVKCENKKN	UID2847	1	1835
24.2193	24.1754	24.2137	24.0296	23.5965	23.2424	S	2			___1		1	4.50592e-11	144.1	105.54	107.09	0.15446	97667000	565	1.19549	0.579962	2.54334	Q80WJ7	565	Q80WJ7	Q80WJ7	Protein LYRIC	Mtdh	NSVPPSQTKSETNWESPKQIKKKKKARRET_	UID2848	1	1836
28.9443	28.9057	29.09	28.7463	28.2606	28.4667	S	4			___1	+	1	1.5961e-120	273.56	249.69	192.27	0.28931	3759800000	423	1.49339	0.488781	3.22566	Q80WJ7;F6ZSG0;F6QHD1;F6QFT1	423;217;300;307	Q80WJ7	Q80WJ7	Protein LYRIC	Mtdh	SIIKSQEPISNDQKVSDDDKEKGEGAIPTGK	UID2849	1	1836
26.0761	26.0754	26.1749	26.2378	25.87	25.2305	S	2			___1		0.999255	1.06961e-19	168	152.67	146.45	-0.33877	1243700000	640	0.483522	0.329332	1.11202	Q80X50-2;Q80X50-3;Q80X50-4;Q80X50;Q80X50-5	640;609;629;629;634	Q80X50-2	Q80X50-2	Ubiquitin-associated protein 2-like	Ubap2l	QRSTQTRRYPSSISSSPQKDITQAKNGFSSV	UID2853	1;2	1838
22.6077	18.7676	19.425	18.8253	18.9667	19.1836	S	3			___1		0.936062	0.000122636	74.338	58.709	74.338	0.15527	6837800	447	0.462827	1.27487	1.07101	Q80X50-2;Q80X50-3;Q80X50-4;Q80X50;Q80X50-5	447;416;436;436;441	Q80X50-2	Q80X50-2	Ubiquitin-associated protein 2-like	Ubap2l	IVQYDIKSANDSTVHSPFTKRQAFTPSSTMM	UID2854	1	1838
26.9677	27.0118	27.4001	27.721	19.2945	26.8099	S	3			___1		0.989715	1.26133e-36	147.41	142.65	117.57	-1.4965	782560000	498	0.398384	2.51808	0.941864	Q80X50-2;Q80X50-3;Q80X50-4;Q80X50;Q80X50-5	498;467;487;487;492	Q80X50-2	Q80X50-2	Ubiquitin-associated protein 2-like	Ubap2l	PSSPIPSKSTSAPQMSPGSSDNQSSSPQPAQ	UID2855	1	1838
20.0954	23.4985	23.6647	23.6815	23.1155	22.7783	S	3			___1		0.913005	1.78684e-16	99.923	91.066	95.459	-0.2313	154590000	508	0.257622	-0.772252	-0.647564	Q80X50-2;Q80X50-3;Q80X50-4;Q80X50;Q80X50-5	508;477;497;497;502	Q80X50-2	Q80X50-2	Ubiquitin-associated protein 2-like	Ubap2l	SAPQMSPGSSDNQSSSPQPAQQKIKQQKKKT	UID2856	1;2	1838
23.7325	19.8615	23.651	24.2855	18.8422	19.6742	S	3			___1		0.80048	9.27351e-18	125.08	118.53	123.54	1.2068	47559000	660	0.281179	1.48101	0.698426	Q80X80	660	Q80X80	Q80X80	C2 domain-containing protein 2-like	C2cd2l	KIIFRRRPRQKEAGISQSHDDISNTTATPSV	UID2857	1	1839
23.2309	20.8403	22.3267	22.6845	21.6572	20.5253	S	3			___1		0.77229	2.1195e-11	92.147	83.802	92.147	1.5672	28664000	613	0.211647	0.510329	0.545728	Q80X80	613	Q80X80	Q80X80	C2 domain-containing protein 2-like	C2cd2l	QEADETTRSDISERPSVDDVESETGSTGAIE	UID2858	1	1839
20.5087	19.9622	21.1713	21.6296	19.9891	19.7301	S	3			___1		0.76686	0.000314321	53.554	39.122	53.554	-0.015218	9008400	669	0.0486063	0.0977987	0.14177	Q80XC3;Q80XC3-2	669;692	Q80XC3	Q80XC3	USP6 N-terminal-like protein	Usp6nl	NPSRRPYGSSISVDTSPEKAYSRPTPVVIPS	UID2859	1	1840
20.3996	20.5154	20.3027	20.9169	21.1146	20.6749	S	2			___1	+	0.999859	0.024472	44.598	16.861	43.958	-1.3059	8806300	394	1.60908	-0.496247	-3.51326	Q80XC3;Q80XC3-2	394;417	Q80XC3	Q80XC3	USP6 N-terminal-like protein	Usp6nl	CVNHISNGQRSVGRPSPKTSSRREDGSPRKN	UID2860	1	1840
23.2414	22.4995	22.3891	22.7896	21.4562	21.1812	S	2			___1		1	0.000962612	83.226	46.542	77.597	0.37311	33844000	761	0.73165	0.901012	1.597	Q80XI6	761	Q80XI6	Q80XI6	Mitogen-activated protein kinase kinase kinase 11	Map3k11	PGISRSAPGTPGTPRSPPIGIISRPRPSPIR	UID2861	1	1841
24.0968	24.08	24.016	23.8288	18.7746	18.7203	S	2			___1		0.835092	1.38799e-05	88.385	83.663	78.917	-0.063308	67539000	240	1.00334	3.623	2.13868	Q80XK6;Q80XK6-5	240;240	Q80XK6	Q80XK6	Autophagy-related protein 2 homolog B	Atg2b	GVSIFWDEFSASAKSSPVCSTAPVETEPKIS	UID2863	1	1842
23.8499	23.7651	23.7601	23.6545	23.1338	23.0101	S	2			___1		0.975197	1.1075e-08	113.52	103.77	85.178	0.9404	74437000	578	1.23677	0.525541	2.63351	Q80XQ2	578	Q80XQ2	Q80XQ2	TBC1 domain family member 5	Tbc1d5	SPSIESIPGGREFTGSPPPSATKKDSFFSNI	UID2864	1	1843
26.9769	26.7502	26.7437	26.8649	26.7457	26.7218	S	2			___1		1	6.73393e-08	142.08	115.34	81.904	-0.80875	789350000	181	0.200735	0.046128	0.520983	Q80XU3;A0A087WRY3	181;180	Q80XU3	Q80XU3	Nuclear ubiquitous casein and cyclin-dependent kinase substrate 1	Nucks1	EKKMPKPRIKATVTPSPVKGKAKVGRPTASK	UID2865	1;2	1844
25.1242	25.1292	25.1527	25.3474	25.1374	24.9978	S	3			___1		1	2.89427e-146	309.35	276.16	125.54	-0.33983	1849100000	214	0.0889694	-0.0255152	-0.250195	Q80XU3;A0A087WRY3	214;213	Q80XU3	Q80XU3	Nuclear ubiquitous casein and cyclin-dependent kinase substrate 1	Nucks1	KEKTPSPKEEDEEAESPPEKKSGDEGSEDEA	UID2868	1;2	1844
23.0107	22.8173	22.9515	23.0434	22.2561	22.5996	S	3			___1		1	8.34754e-21	142.2	135.77	117.08	0.38	591940000	204	0.553317	0.293481	1.24923	Q80XU3;A0A087WRY3	204;203	Q80XU3	Q80XU3	Nuclear ubiquitous casein and cyclin-dependent kinase substrate 1	Nucks1	VGRPTASKKSKEKTPSPKEEDEEAESPPEKK	UID2869	1;2	1844
27.4305	26.5881	26.8016	26.8257	25.6807	25.7321	S	3			___1		1	5.10461e-79	207.47	203.29	183.23	-0.28731	2415900000	113	0.889441	0.860566	1.90835	Q80XU3	113	Q80XU3	Q80XU3	Nuclear ubiquitous casein and cyclin-dependent kinase substrate 1	Nucks1	KAASKQREMIIEDVGSEEEPEEDDEAPFQEK	UID2870	1	1844
29.6902	28.7678	29.2725	28.8281	27.6985	27.8127	S	2			___1		1	2.92899e-128	278.52	269.5	269.85	-0.52254	5450100000	19	1.18825	1.13043	2.52766	Q80XU3;A0A087WRY3	19;19	Q80XU3	Q80XU3	Nuclear ubiquitous casein and cyclin-dependent kinase substrate 1	Nucks1	PVRNRKVVDYSQFQESDDADEDYGRDSGPPA	UID2871	1	1844
22.5784	18.7859	22.5046	22.1014	21.6968	17.9806	S	3			___1		0.9996	8.75515e-27	155.87	115.96	155.87	0.084366	23253000	54	0.142472	0.696736	0.384283	Q80XU3;A0A087WRY3	54;54	Q80XU3	Q80XU3	Nuclear ubiquitous casein and cyclin-dependent kinase substrate 1	Nucks1	SSPREAKNKRRSGKNSQEDSEDSEEKDVKTK	UID2872	1	1844
24.5232	24.455	24.3218	25.0804	25.0214	24.3382	S	2			___1		1	4.00706e-83	242.22	219.78	147.87	0.019874	196490000	58	0.70685	-0.380018	-1.54858	Q80XU3;A0A087WRY3	58;58	Q80XU3	Q80XU3	Nuclear ubiquitous casein and cyclin-dependent kinase substrate 1	Nucks1	EAKNKRRSGKNSQEDSEDSEEKDVKTKKDDS	UID2873	1;2	1844
22.5028	22.6037	22.5682	23.3522	22.7691	22.8972	S	2			___1		1	3.80264e-68	190.19	174.17	147.87	0.019874	201890000	61	1.17414	-0.447947	-2.49721	Q80XU3;A0A087WRY3	61;61	Q80XU3	Q80XU3	Nuclear ubiquitous casein and cyclin-dependent kinase substrate 1	Nucks1	NKRRSGKNSQEDSEDSEEKDVKTKKDDSHSA	UID2874	1;2	1844
23.1024	19.3694	22.5473	22.3392	21.1153	20.4596	S	3			___1		0.928459	2.29014e-06	56.68	53.061	51.323	2.5023	24155000	30	0.102977	0.368326	0.286249	Q80XU3;A0A087WRY3	30;30	Q80XU3	Q80XU3	Nuclear ubiquitous casein and cyclin-dependent kinase substrate 1	Nucks1	QFQESDDADEDYGRDSGPPAKKIRSSPREAK	UID2875		1844
24.3193	19.9897	23.6655	23.8188	20.3024	22.2058	S	3			___1		1	5.49762e-06	62.858	57.6	52.249	0.82282	56206000	708	0.118489	0.549115	0.325351	Q80Y19	708	Q80Y19	Q80Y19	Rho GTPase-activating protein 11A	Arhgap11a	IIQAFPGEEPAEEPQSPRNQISTPSRGNENG	UID2876	1	1846
21.4006	20.6477	21.2214	20.7489	19.5244	18.9443	S	2			___1		0.999776	3.54294e-05	85.51	72.502	85.51	-0.82737	9372400	108	1.09818	1.35073	2.33555	Q8BTT5;Q80Y32	108;505	Q8BTT5	Q8BTT5		Hmgxb4	SPQKKSPPTTMIIPASPAKAPETEPIDVAAH	UID2879	1	1847
23.2804	23.1855	19.582	19.6943	19.6197	17.9674	S	3			___1		0.976464	0.000403057	47.05	40.04	44.158	0.10815	19728000	348	1.02266	2.92216	2.17838	Q80Y98-3;Q80Y98	348;447	Q80Y98-3	Q80Y98-3	Phospholipase DDHD2	Ddhd2	GPRKKIINHFSARKNSVSINRPAMSASEVNI	UID2881	1	1851
19.7857	20.3029	23.5029	20.3286	22.9576	22.6698	S	2			___1		1	0.00438719	51.286	18.848	50.95	0.59592	26705000	178	0.214085	-0.788167	-0.551224	Q80YQ8	178	Q80YQ8	Q80YQ8	Protein RMD5 homolog A	Rmnd5a	AIKVRVIRPAIEWAVSNREMIIAQNSSIEFK	UID2882	1	1852
23.3765	22.054	22.422	21.6078	20.5086	21.0198	S	2			___1	+	1	4.96882e-12	122.94	109.51	122.94	-0.51642	28848000	932	1.44366	1.57208	3.10622	Q80YR7	932	Q80YR7	Q80YR7	Claspin	Clspn	EIINICSGKFPTQDASPVAPIGIRSQEKESS	UID2884	1	1854
23.4565	23.2867	23.2755	23.21	19.6727	22.1444	S	3			___1		0.999652	0.000194753	70.038	48.096	56.514	1.127	47354000	417	0.725851	1.66389	1.58567	Q80YR7;B1ARX7	417;248	Q80YR7	Q80YR7	Claspin	Clspn	IEIEETEKHSDDRPYSPGDRSMSQQESSIPR	UID2885	1	1854
21.9682	19.6766	20.9365	20.4625	19.9133	18.676	S	3			___1		0.791704	0.000120692	77.068	57.824	64.104	-0.078575	6109800	1265	0.624557	1.17648	1.38823	Q80YR7	1265	Q80YR7	Q80YR7	Claspin	Clspn	PSAPRNSRNFVFHTISPTKAEAAKDSSKPQV	UID2888	1	1854
22.3054	22.3374	22.2502	22.4518	21.4978	21.4404	S	2			___1		0.999992	0.00329573	95.523	59.982	94.692	0.26056	27015000	787	0.693742	0.500999	1.52301	Q80YR7;F6S522	787;276	Q80YR7	Q80YR7	Claspin	Clspn	GRGASFIPTAGFRSPSPGIFRGSIISSASKS	UID2889	1	1854
23.5287	23.8211	23.3534	24.138	23.0563	22.9189	S	2			___1		0.969783	1.58009e-07	99.273	83.886	99.273	-1.0404	72754000	99	0.18334	0.196705	0.481019	Q80Z37	99	Q80Z37	Q80Z37	E3 ubiquitin-protein ligase Topors	Topors	KAGTSKIQQTVPADASPDSKCPICIDRFDNV	UID2890	1	1855
24.0505	24.0474	23.6119	23.3766	22.7831	22.8759	S	3			___1	+	0.926067	1.70314e-11	84.938	77.477	62.428	-0.037788	101900000	66	1.71657	0.891392	3.79382	Q810A7-2;Q810A7	66;185	Q810A7-2	Q810A7-2	ATP-dependent RNA helicase DDX42	Ddx42	AGVVQEEEEDNIEYDSDGNPIAPSKKIIDPI	UID2891	1	1856
21.1675	20.6703	20.783	20.4103	19.7683	18.7694	S	2			___1		0.98135	0.0057083	54.199	44.544	54.199	-1.0435	4366100	100	1.15017	1.22427	2.44576	Q810L3-4;Q810L3-2;Q810L3;Q810L3-3	100;240;240;168	Q810L3-4	Q810L3-4	E3 ubiquitin-protein ligase CHFR	Chfr	GEISSISPVFQDKEASFSIIESKDHEEIEPA	UID2892		1857
22.7237	22.7355	19.2895	19.8489	19.9993	22.1766	S	2			___1		0.978922	8.29897e-05	77.221	66.36	59.744	-0.90203	18650000	74	0.264306	0.907937	0.662078	Q810L3-4;Q810L3-2;Q810L3	74;214;214	Q810L3-4	Q810L3-4	E3 ubiquitin-protein ligase CHFR	Chfr	GQKHSSSSGPGNTSISPKGRSSIVANGEISS	UID2893	1	1857
22.9141	22.1852	21.6206	22.2319	18.6527	19.4076	S	3			___1		0.99509	1.21542e-05	61.039	53.94	61.039	-2.3191	20823000	91	0.865269	2.14257	1.86017	Q810L3-4;Q810L3-2;Q810L3;Q810L3-3	91;231;231;159	Q810L3-4	Q810L3-4	E3 ubiquitin-protein ligase CHFR	Chfr	KGRSSIVANGEISSISPVFQDKEASFSIIES	UID2894	1	1857
20.6579	19.4224	22.3413	20.4225	20.488	20.6386	S	2			___1		0.997466	0.00270067	47.082	36.136	47.082	1.2888	8416600	48	0.125532	0.290844	0.342842	Q8BFU3;Q8BFU3-4	48;48	Q8BFU3	Q8BFU3	RING finger protein 214	Rnf214	DGISPKDSAQKQKNISPPSVSSQMITKESNR	UID2895	1	1858
22.6964	22.3349	22.0406	22.3348	20.5496	20.7571	S	2			___1		0.999995	1.68616e-06	100.43	91.104	100.43	0.61902	23463000	36	0.896562	1.14345	1.92259	Q8BFU3;Q8BFU3-4;Q8BFU3-5;Q8BFU3-2	36;36;36;36	Q8BFU3	Q8BFU3	RING finger protein 214	Rnf214	AICASKSDESIPDGISPKDSAQKQKNISPPS	UID2896	1	1858
22.4235	20.218	22.4682	23.2144	22.585	22.2615	S	2			___1		0.991835	0.00372712	46.528	21.69	41.482	0.37362	32480000	126	0.548325	-0.983718	-1.23946	Q8BFY7-2;Q8BFY7	126;128	Q8BFY7-2	Q8BFY7-2	Protein FAM64A	Fam64a	QVKVRRKRGAQKDRGSPPPSISQKNTRICRA	UID2897	1	1859
23.0221	22.971	22.3564	21.9675	20.7486	20.953	S	3			___1	+	1	3.61749e-18	127.1	115.06	40.622	-0.50878	300440000	232	1.64299	1.56015	3.60032	Q8BG46;Q99LW0	232;232	Q8BG46	Q8BG46	Ankyrin repeat domain-containing protein 10	Ankrd10	DSESIGVKKARTRVPSIDHAMPIANGEAEDD	UID2898	1	1861
26.1262	25.2322	25.1941	24.7461	24.0667	24.2498	S	3			___1	+	0.884405	6.44107e-06	65.887	54.773	57.806	0.24664	219280000	692	1.47388	1.16331	3.17852	Q8BG67;Q8BG67-2	692;692	Q8BG67	Q8BG67	Protein EFR3 homolog A	Efr3a	ITVPYVPQVTDEDRISRRKSIVDTVSIQVDI	UID2899	1	1863
19.2172	20.2919	19.5089	19.6944	19.3574	19.3327	S	2			___1		0.994593	0.000345782	69.935	56.749	67.645	-0.14659	2875600	441	0.244336	0.211173	0.618507	Q8BGC0	441	Q8BGC0	Q8BGC0	HIV Tat-specific factor 1 homolog	Htatsf1	TIDENKFEKAEEGGESEGDASEKDAKEGGSD	UID2900	1	1864
25.659	24.8675	24.9154	25.1291	23.8355	23.2225	S	3			___1		1	1.87078e-19	129.43	104.53	70.994	0.40793	250810000	578	0.812968	1.0849	1.7566	Q8BGC0	578	Q8BGC0	Q8BGC0	HIV Tat-specific factor 1 homolog	Htatsf1	EIEENGVKKDVDQDVSDKEFPEDVEKESEEN	UID2901	1	1864
23.5585	24.0067	20.2528	23.5109	23.1067	23.2646	S	3			___1		0.994095	3.20918e-14	122.18	109.73	77.576	0.70629	73183000	528	0.22623	-0.688062	-0.578434	Q8BGC0	528	Q8BGC0	Q8BGC0	HIV Tat-specific factor 1 homolog	Htatsf1	NGFSKESEDNDIGKESEGEDSIKKESEDDDS	UID2902	1	1864
19.2725	24.4799	23.7203	20.4937	18.3198	19.1498	S	3			___1		0.927737	3.37137e-05	55.827	41.018	55.827	1.2862	37218000	533	0.844215	3.16978	1.81837	Q8BGC0	533	Q8BGC0	Q8BGC0	HIV Tat-specific factor 1 homolog	Htatsf1	ESEDNDIGKESEGEDSIKKESEDDDSEEESE	UID2903	1	1864
22.987	23.0976	22.9092	22.8366	22.311	18.2106	S	3			___1		1	9.73304e-43	179.58	149.34	179.58	2.5128	214950000	679	0.570992	1.87854	1.28378	Q8BGC0	679	Q8BGC0	Q8BGC0	HIV Tat-specific factor 1 homolog	Htatsf1	DKEEDNDIDEKIFDDSDEKEDEEDTDGKKDD	UID2904	1	1864
21.1254	19.7352	21.1706	20.3659	19.8847	19.8262	S	2			___1		1	0.000495441	100.04	84.447	100.04	0.42885	5616000	705	0.57922	0.651454	1.29984	Q8BGC0	705	Q8BGC0	Q8BGC0	HIV Tat-specific factor 1 homolog	Htatsf1	GKKDDDASDKVFEDNSNEKIFDEEEGPNEKI	UID2906	1	1864
23.0477	23.1319	23.2975	23.4068	22.8775	22.3316	S	2			___1		1	0.000274243	107.17	93.447	80.318	0.57434	52277000	613	0.377799	0.287059	0.900038	Q8BGC0	613	Q8BGC0	Q8BGC0	HIV Tat-specific factor 1 homolog	Htatsf1	SEFDEGSERVIDEEGSEREFEEDSDEKEEEG	UID2907	1	1864
20.9938	20.0568	22.1535	21.7577	21.351	21.1263	S	3			___1		0.902004	0.000478055	58.712	52.507	58.712	-0.10969	19737000	207	0.210018	-0.343613	-0.542049	Q8BGD9	207	Q8BGD9	Q8BGD9	Eukaryotic translation initiation factor 4B	Eif4b	SDKTDTDWRARPTTDSFDDYPPRRGDDSFGD	UID2908	1	1865
28.7919	28.8086	28.6033	28.2366	27.6664	27.7164	S	3			___1	+	0.998466	8.69973e-59	195.15	174.23	195.15	-0.58859	2672400000	459	1.9471	0.861465	4.44441	Q8BGD9	459	Q8BGD9	Q8BGD9	Eukaryotic translation initiation factor 4B	Eif4b	KSIENETINKEEDCHSPTSKPPKPDQPIKVM	UID2909	1	1865
25.0232	24.453	24.7182	23.7332	21.3577	21.395	S	2			___1	+	1	0.00227767	80.755	65.611	70.056	0.41753	192220000	406	1.48309	2.56947	3.20071	Q8BGD9	406	Q8BGD9	Q8BGD9	Eukaryotic translation initiation factor 4B	Eif4b	IDEPKIDRRPRERHPSWRSEETQERERSRTG	UID2910	1;2	1865
25.0597	25.1632	25.2631	24.8738	24.4671	24.12	S	3			___1	+	1	1.65169e-40	201.4	176.92	159.75	-0.71221	785370000	445	1.395	0.67502	2.99167	Q8BGD9	445	Q8BGD9	Q8BGD9	Eukaryotic translation initiation factor 4B	Eif4b	SATSGRNTRRRESEKSIENETINKEEDCHSP	UID2913	1;2	1865
19.683	23.4414	24.0806	24.5101	22.6376	22.8009	S	3			___1		0.991034	1.73294e-13	105.24	99.589	103.75	0.023943	67700000	93	0.240927	-0.91455	-0.611004	Q8BGD9	93	Q8BGD9	Q8BGD9	Eukaryotic translation initiation factor 4B	Eif4b	RAAREPNIDRSRIPKSPPYTAFIGNIPYDVT	UID2914	1	1865
21.8355	21.8857	21.9127	22.1902	19.1284	21.6456	S	2			___1		0.785166	1.94479e-09	105.06	91.319	105.06	0.50925	19631000	504	0.399127	0.889892	0.943367	Q8BGD9	504	Q8BGD9	Q8BGD9	Eukaryotic translation initiation factor 4B	Eif4b	SNPPARSQSSDTEQPSPTSGGGKVAAVQPPE	UID2915	1	1865
22.9232	23.0772	23.0986	23.2152	22.7822	23.0846	S	2			___1		0.999339	3.48922e-58	219.87	208.42	219.87	0.12567	51632000	422	0.0134274	0.00566991	0.0406067	Q8BGD9	422	Q8BGD9	Q8BGD9	Eukaryotic translation initiation factor 4B	Eif4b	WRSEETQERERSRTGSESSQTGASATSGRNT	UID2916	1	1865
20.6987	20.3572	20.994	20.7958	20.3878	20.0676	S	2			___1		0.818391	0.000118387	62.002	54.088	62.002	0.86892	5964400	425	0.403277	0.266239	0.951759	Q8BGD9	425	Q8BGD9	Q8BGD9	Eukaryotic translation initiation factor 4B	Eif4b	EETQERERSRTGSESSQTGASATSGRNTRRR	UID2917	1	1865
23.3192	22.933	22.929	22.9097	21.7195	21.5794	S	3			___1		0.763694	2.51929e-10	85.387	80.717	85.387	-0.2071	40926000	474	1.05478	0.99088	2.24481	Q8BGF7-4;Q8BGF7-3;Q8BGF7-2;Q8BGF7	474;456;474;474	Q8BGF7-4	Q8BGF7-4	PAB-dependent poly(A)-specific ribonuclease subunit PAN2	Pan2	KESDHEFDNFSQVTESPTGREEEPIHTVSKK	UID2918	1	1866
21.8434	20.6198	21.2561	20.937	20.0296	18.8365	S	3			___1		0.949512	2.01743e-05	61.963	56.499	44.312	0.097259	18398000	8	0.863053	1.30539	1.85576	Q8BGK6	8	Q8BGK6	Q8BGK6	Y+L amino acid transporter 2	Slc7a6	________MEAQEIGSPTPTYHIIPKANQHT	UID2919	1	1867
22.1786	22.4193	22.0259	22.3091	21.7739	18.5376	S	2			___1		0.854187	0.00288054	47.68	42.139	47.68	-0.02237	23409000	13	0.491277	1.33443	1.12735	Q8BGS3-2;Q8BGS3	13;13	Q8BGS3-2	Q8BGS3-2	Zinc finger protein with KRAB and SCAN domains 1	Zkscan1	___MMTAESRETTGISPQAAQEKDGIVIVKV	UID2920	1	1870
21.1798	20.6391	21.2251	20.661	18.9213	19.7007	S	3			___1		0.931729	0.000455315	59.728	54.629	43.794	0.27354	7311900	496	1.09734	1.25367	2.33377	Q8BGT6;Q8BGT6-2	496;139	Q8BGT6	Q8BGT6	MICAL-like protein 1	Micall1	SPKTKKRPAPRAPSASPIAIHASRISHSEPP	UID2921	1	1871
20.6813	22.3642	22.2153	22.1856	21.1384	20.7308	S	3			___1		0.914362	3.09931e-05	64.705	49.825	57.366	0.62242	29572000	628	0.227841	0.401992	0.582022	Q8BGT6;Q8BGT6-2	628;271	Q8BGT6	Q8BGT6	MICAL-like protein 1	Micall1	IIAGDRNPAPPVGSASPQIQIKSSCKENPFN	UID2922	1	1871
23.0223	19.8489	21.8967	22.3751	21.0344	19.9694	S	2			___1		0.990087	0.00171396	62.055	37.126	62.055	-0.46092	22446000	201	0.148535	0.463016	0.398912	Q8BGT7	201	Q8BGT7	Q8BGT7	Survival of motor neuron-related-splicing factor 30	Smndc1	YSKNKKGQVKRSIFASPESVTGKVGVGTCGI	UID2923	1	1872
26.5098	25.6177	25.7672	26.0239	24.4276	24.6712	S	2			___1		0.999996	7.91519e-60	226.51	205.26	202.13	-0.2132	356500000	301	0.746916	0.924027	1.62686	Q8BGU5-2;Q8BGU5	301;326	Q8BGU5-2	Q8BGU5-2	Cyclin-Y	Ccny	DKYKDIRKPMRKRSASADNIIIPRWSPAIIS	UID2924	1	1873
20.8705	19.4216	19.8797	20.7883	19.9741	18.6421	S	2			___1		1	0.00658963	48.568	43.47	48.568	-2.345	2881800	396	0.123394	0.255763	0.337551	Q8BGY4-2;Q8BGY4;E9Q4C1;Q8BGY4-3	396;430;369;349	Q8BGY4-2	Q8BGY4-2	Kelch-like protein 26	Klhl26	AGSIASVERYCPRRDSWDFACPIKRRTWGHA	UID2925	1	1874
22.9145	22.1786	21.2739	22.6804	19.5809	18.3669	S	2			___1		1	2.86784e-18	157.42	146.05	134.33	-0.03766	74388000	470	0.629192	1.91296	1.39726	Q8BGZ4-2;Q8BGZ4	470;588	Q8BGZ4-2	Q8BGZ4-2	Cell division cycle protein 23 homolog	Cdc23	IPASISANNTPTRRVSPINISSVTP______	UID2926	1;2	1875
23.5622	23.4409	23.6399	23.3294	22.8899	22.8702	S	3			___1	+	1	9.09992e-06	101.2	63.603	62.861	-0.28348	127230000	80	1.49222	0.517826	3.22281	Q8BH07	80	Q8BH07	Q8BH07	ADP-ribosylation factor-like protein 6-interacting protein 6	Arl6ip6	SETKRAPIIPRVGDGSPVIPDKRNGIFPATA	UID2927	1	1876
20.1835	20.1202	21.5217	21.8846	20.327	21.0032	S	3			___1		0.999969	1.04471e-05	58.272	55.917	58.272	0.54621	10300000	2	0.291927	-0.463134	-0.721377	Q8BH10	2	Q8BH10	Q8BH10	Protein orai-2	Orai2	______________MSAEINVPMDPSAPACP	UID2928	1	1877
24.5689	24.5855	24.5608	24.0692	22.8392	23.5008	S	3			___1	+	0.999989	6.82728e-17	103.33	98.155	103.33	-1.6059	111790000	438	1.44098	1.10198	3.09986	Q8BH64	438	Q8BH64	Q8BH64	EH domain-containing protein 2	Ehd2	VERGPDEAIEDGEEGSEDDAEWVVTKDKSKY	UID2929	1	1879
19.6135	19.5824	19.8796	20.692	20.2098	19.8754	S	2			___1		1	0.00106534	63.185	41.813	63.185	-0.0093635	2906800	16	1.04465	-0.567272	-2.2238	Q8BH65-2;Q8BH65	16;16	Q8BH65-2	Q8BH65-2	Protein DENND6A	Dennd6a	MAIPGPAVFGPGSRGSIDEAGAEGREAAAIA	UID2930	1	1880
24.1255	24.6176	24.6518	22.9749	23.8567	22.4537	S	2			___1	+	1	4.62728e-16	129.11	107.43	96.604	0.46189	966570000	305	1.43675	1.36987	3.08982	Q8BH76;Q9EQ28	305;306	Q8BH76	Q8BH76	DNA polymerase delta subunit 3	Pold3	KVQQKEKSRGKRVDISDEEAKETEHIKKKRR	UID2931	1	1881
21.7683	21.6164	21.6002	21.7103	20.0425	18.758	S	2			___1		0.945537	3.42642e-12	124.63	107.71	114.99	-0.57426	14477000	408	0.805338	1.49136	1.74155	Q8BH76;Q9EQ28	408;409	Q8BH76	Q8BH76	DNA polymerase delta subunit 3	Pold3	CIVTEKVYESESCTDSEEEIKMKPASAHKPP	UID2932	1	1881
24.4899	22.9436	19.5556	22.8013	20.8264	18.5664	S	3			___1		0.999919	6.22325e-08	75.661	71.857	75.661	0.87335	38937000	852	0.348576	1.59832	0.840066	Q8BHK9	852	Q8BHK9	Q8BHK9	DNA excision repair protein ERCC-6-like	Ercc6l	FAAENDAMQKKGIQASPGQEAPSENIGSFHY	UID2933	1	1882
27.0169	25.8886	25.8429	25.8843	24.8473	24.5345	S	3			___1		1	5.87914e-98	258.14	232.32	42.618	1.0303	406050000	1021	0.97074	1.16079	2.07215	Q8BHK9	1021	Q8BHK9	Q8BHK9	DNA excision repair protein ERCC-6-like	Ercc6l	EVISVKTKSKTRRIISDDEDEDEEDAFKGSH	UID2934	1	1882
24.0699	23.9544	24.479	24.3115	23.1147	22.8767	S	2			___1		1	7.72309e-07	101.53	85.39	75.911	0.019085	94854000	664	0.710283	0.733468	1.55528	Q8BHL3	664	Q8BHL3	Q8BHL3	TBC1 domain family member 10B	Tbc1d10b	PSIKSRGSRAVGGAPSPPPPVRRASAGPVPG	UID2936	1	1883
19.9206	23.6645	19.4338	23.5743	23.1414	19.4373	S	3			___1		1	0.00122455	49.298	41.57	49.298	1.8276	35039000	22	0.216942	-1.04471	-0.55765	Q8BHL3	22	Q8BHL3	Q8BHL3	TBC1 domain family member 10B	Tbc1d10b	PIVAPPRRHGAPAAPSPPPRGSRAGSHIVVE	UID2937	1	1883
20.6526	20.4046	20.7541	20.9368	19.4993	20.1262	S	2			___1		1	3.96357e-05	56.131	46.616	56.131	1.4208	7956400	189	0.412766	0.416358	0.970904	Q8BHL8	189	Q8BHL8	Q8BHL8	Proteasome inhibitor PI31 subunit	Psmf1	HRPHTSRQPAWRDPISPFAVGGDDIDPFGCQ	UID2938	1	1884
25.1145	25.0401	25.0572	25.0591	24.1379	19.1809	S	3			___1		0.999998	1.48888e-08	107.39	96.352	79.383	0.58186	159150000	79	0.552624	2.27798	1.24787	Q8BHN1	79	Q8BHN1	Q8BHN1	Gamma-taxilin	Txlng	IQHQDPSCGGTTKKHSIEGDEGSDFITKNRN	UID2939	1	1885
24.3998	24.1696	24.2252	24.4172	23.1551	22.8597	S	2			___1		0.913643	0.000192142	69.024	50.201	53.453	0.0091706	99972000	39	0.749467	0.787538	1.63185	Q8BHZ4	39	Q8BHZ4	Q8BHZ4	Zinc finger protein 592	Znf592	IDAKEAIQAPSEENESPIKSSGMCIDENVSI	UID2940	1	1887
20.6279	20.1998	20.3249	20.6209	19.3102	18.9169	S	2			___1		0.951593	0.00919078	42.317	36.282	42.317	0.11815	4138100	234	0.655164	0.768188	1.44784	Q8BI72	234	Q8BI72	Q8BI72	CDKN2A-interacting protein	Cdkn2aip	GSGKAIESEAPHKRGSASFVSSIIKSSMNSH	UID2941	1	1889
22.2674	21.7934	20.0569	19.1491	20.6689	20.6965	S	2			___1		0.999757	0.00494373	50.088	31.265	46.797	0.86228	12050000	52	0.642181	1.20108	1.42256	Q8BIJ7	52	Q8BIJ7	Q8BIJ7	RUN and FYVE domain-containing protein 1	Rufy1	ESGEAFEIVDRSQIPSPGEIRSASRPRVADS	UID2942	1	1890
25.6962	25.0537	25.0655	25.4526	24.4827	23.6517	S	2			___1		1	5.81531e-14	152.16	94.064	141.54	0.045074	312300000	18	0.590453	0.742814	1.32176	Q8BIZ6	18	Q8BIZ6	Q8BIZ6	Smad nuclear-interacting protein 1	Snip1	AGKSERERSGRRRHRSGDAITTVVVKQERIS	UID2943	1	1891
24.6582	24.4488	24.7334	24.2331	23.739	23.5116	S	3			___1	+	1	0.000573892	66.486	49.255	41.014	0.52718	169590000	33	1.57419	0.785554	3.42503	Q8BIZ6	33	Q8BIZ6	Q8BIZ6	Smad nuclear-interacting protein 1	Snip1	SGDAITTVVVKQERISPEPVAHRRPDAPAAS	UID2944	1	1891
24.7324	18.5313	25.3824	21.5073	23.9522	20.4041	S	4			___1		1	5.07204e-27	137.5	132.24	108.01	-0.11797	486610000	50	0.141908	0.927455	0.382916	Q8BIZ6	50	Q8BIZ6	Q8BIZ6	Smad nuclear-interacting protein 1	Snip1	EPVAHRRPDAPAASISPPAAEPGHSGHRGSR	UID2946	1;2	1891
24.1197	24.1818	24.423	24.1118	23.7658	23.4372	S	3			___1		1	6.22959e-05	80.738	61.07	58.814	-0.31424	158080000	515	1.02308	0.469875	2.17925	Q8BJ05	515	Q8BJ05	Q8BJ05	Zinc finger CCCH domain-containing protein 14	Zc3h14	HIMQTRDIVQPDKPASPKFIVTIDGVPSPPG	UID2947	1	1892
20.1161	20.2473	19.5724	20.541	18.5267	19.6385	S	3			___1		0.999319	0.00138572	50.95	30.162	50.95	-0.57482	2341800	15	0.264779	0.409862	0.663102	Q8BJ34-2;Q8BJ34-3;Q8BJ34-4;Q8BJ34;Q8BJ34-6	15;15;65;65;65	Q8BJ34-2	Q8BJ34-2	Meiosis arrest female protein 1	Marf1	_MENKKAAVEIKDIPSPIHVGSKFFPAVPIP	UID2948	1	1893
23.9635	24.0417	23.9814	24.0293	22.9234	18.0235	S	2			___1		0.99985	0.000160022	99.669	85.434	99.669	-1.2573	75265000	199	0.56197	2.3368	1.26615	Q8BJF9	199	Q8BJF9	Q8BJF9	Charged multivesicular body protein 2b	Chmp2b	AARSIPSASTSKATISDEEIERQIKAIGVD_	UID2949	1	1894
22.8934	23.013	23.3281	20.1469	18.9284	17.9831	S	2			___1	+	0.99542	4.70187e-09	122.08	68.057	122.08	1.2619	26786000	474	2.50049	4.0587	6.34584	Q8BJQ2	474	Q8BJQ2	Q8BJQ2	Ubiquitin carboxyl-terminal hydrolase 1	Usp1	VQEDEISKVEESSEISPEPKTEMKTIRWAIS	UID2950	1	1895
23.9429	24.0351	23.6906	23.7065	22.9134	22.7866	S	3			___1		0.99932	1.48204e-16	104.39	93.807	104.39	3.0002	75680000	397	1.15987	0.754011	2.46654	Q8BJQ2	397	Q8BJQ2	Q8BJQ2	Ubiquitin carboxyl-terminal hydrolase 1	Usp1	IEKYGSDHTANGGPESPGSSVTPVDSSEAKS	UID2951	1	1895
23.3069	22.2657	22.125	22.2606	19.1299	20.3188	S	3			___1		0.999226	0.000195998	67.76	60.488	47.688	0.033755	72523000	260	0.947588	1.99608	2.02521	Q8BJS8-3;Q8BJS8	260;633	Q8BJS8-3	Q8BJS8-3	Mdm2-binding protein	Mtbp	HIQRGEKPFVITPEISPGKIQVIPFEKASEC	UID2952	1	1896
22.3654	22.3736	19.89	19.3823	19.0358	22.4749	S	2			___1		0.953649	3.6745e-07	114.54	105.59	114.54	0.15781	16666000	306	0.382042	1.24532	0.908687	Q8BJU0-2;Q8BJU0	306;307	Q8BJU0-2	Q8BJU0-2	Small glutamine-rich tetratricopeptide repeat-containing protein alpha	Sgta	FVEQIRSQVVRSRTPSASHEEQQE_______	UID2953	1	1897
22.9052	22.8756	23.1749	23.4317	22.1028	21.7975	S	3			___1		0.97797	3.8813e-21	115.54	109.05	83.944	0.96961	62800000	329	0.457259	0.541217	1.05994	Q8BK35	329	Q8BK35	Q8BK35		Gltscr2	GRAGQPEAGDGTTEISPTGAAGPEKRMEKKT	UID2954	1	1899
23.3637	23.2285	20.6437	22.7621	21.8365	18.2223	S	3			___1		1	1.09111e-08	110.74	101.43	110.74	0.04276	31480000	496	0.37552	1.47168	0.895387	Q8BKC8-2;E9Q8A3;Q8BKC8-3;Q8BKC8	496;523;179;511	Q8BKC8-2	Q8BKC8-2	Phosphatidylinositol 4-kinase beta	Pi4kb	KEPVFIAAGDIRRRISEQIAHTPTAFKRDPE	UID2955	1	1902
26.5418	26.4395	26.3054	26.3189	25.5116	25.2284	S	3			___1		1	9.01813e-07	96.143	80.128	89.011	1.02	585300000	413	1.04501	0.742572	2.22454	Q8BKC8-2;E9Q8A3;Q8BKC8-3;Q8BKC8;D6RI80	413;440;96;428;96	Q8BKC8-2	Q8BKC8-2	Phosphatidylinositol 4-kinase beta	Pi4kb	SVPARIPENRIRSTRSVENIPECGITHEQRA	UID2956	1	1902
24.6561	24.3476	24.7539	24.0266	23.7934	23.5379	S	3			___1	+	0.999997	1.17648e-16	140.2	118.54	140.2	0.213	138010000	294	1.89171	0.799905	4.28156	Q8BKC8-2	294	Q8BKC8-2	Q8BKC8-2	Phosphatidylinositol 4-kinase beta	Pi4kb	ATASISISSNIKRTASNPKVENEDEPVRIAP	UID2957	1	1902
23.9461	23.6247	23.8199	23.7723	22.7768	22.7192	S	2			___1		0.954259	8.77741e-26	149.71	128.14	127.01	-0.013332	86199000	877	0.933182	0.707433	1.99612	Q8BKI2-2;Q8BKI2	877;913	Q8BKI2-2	Q8BKI2-2	Trinucleotide repeat-containing gene 6B protein	Tnrc6b	PTTPKDDEPSGWEEPSPQSISRKMDIDDGTS	UID2958	1	1903
22.3836	20.974	22.1041	22.4196	21.4136	19.193	S	3			___1		1	3.55884e-10	105.52	105.52	105.52	-0.59171	40477000	118	0.317805	0.811786	0.776038	S4R198;Q8BKT3-2;Q8BKT3	118;118;118	S4R198	S4R198	GC-rich sequence DNA-binding factor 2	Gcfc2	SPSSDSSCSIEERDVSPIVEIPDAAFIQAAR	UID2959	1	1904
22.4781	22.3878	22.216	22.5272	23.0696	22.237	S	3			___1		0.999999	1.17542e-05	69.361	66.039	69.361	-0.52432	35993000	169	0.41718	-0.250642	-0.97979	S4R198;Q8BKT3-2;Q8BKT3	169;169;169	S4R198	S4R198	GC-rich sequence DNA-binding factor 2	Gcfc2	CSTSDCKRSNEEDPESDPDDHEKRIIFTPKP	UID2960	1	1904
20.4919	19.9015	19.3871	25.8666	19.3214	25.4106	S	2			___1		0.997736	0.000249752	110.39	16.92	95.873	-0.28158	443270000	181	0.779096	-3.60605	-1.68994	Q8BL97-4;Q8BL97-2;Q8BL97	181;181;210	Q8BL97-4	Q8BL97-4	Serine/arginine-rich splicing factor 7	Srsf7	VSIRRSRSASIRRSRSGSIIGSRYFQSRSRS	UID2963	1;2	1907
26.3288	25.8068	25.7831	20.1707	25.599	20.2248	S	2			___1		0.990143	0.00150903	106.62	22.671	98.04	0.018687	252780000	183	1.03163	3.97473	2.19687	Q8BL97-4;Q8BL97-2;Q8BL97	183;183;212	Q8BL97-4	Q8BL97-4	Serine/arginine-rich splicing factor 7	Srsf7	IRRSRSASIRRSRSGSIIGSRYFQSRSRSRS	UID2964	1	1907
20.5247	20.234	21.1359	26.2507	25.8395	19.3167	S	2			___1		0.999992	0.00234385	74.698	42.558	74.698	0.8548	152370000	187	0.631629	-3.17078	-1.40201	Q8BL97-4;Q8BL97-2;Q8BL97	187;187;216	Q8BL97-4	Q8BL97-4	Serine/arginine-rich splicing factor 7	Srsf7	RSASIRRSRSGSIIGSRYFQSRSRSRSRSRS	UID2965	1;2	1907
25.4132	25.1672	24.9895	25.1437	24.7705	24.5226	S	2			___1		0.97626	1.22226e-22	148.2	134.09	121.21	-0.23825	302050000	134	0.799286	0.377665	1.72964	Q8BLH7;D3YWU7	134;74	Q8BLH7	Q8BLH7	HIRA-interacting protein 3	Hirip3	TKKTCIRRAIKKAVESTDEDHQTDIDAKMGI	UID2967	1	1908
22.4997	22.1558	22.3885	20.0811	19.0448	21.587	S	2			___1	+	0.954721	9.9913e-12	122.75	115.38	75.548	-0.037919	58907000	205	1.32597	2.11035	2.83283	Q8BLH7	205	Q8BLH7	Q8BLH7	HIRA-interacting protein 3	Hirip3	KQVPIKADRKQVREESGSSEEEAVIQRAKVE	UID2968	1;2	1908
22.5658	22.7726	22.5905	22.5395	22.1969	21.7297	S	2			___1		0.999941	2.58373e-17	135.18	118.18	88.872	-0.63033	100620000	153	0.936021	0.487617	2.00185	Q8BLH7;D3YWU7	153;93	Q8BLH7	Q8BLH7	HIRA-interacting protein 3	Hirip3	DHQTDIDAKMGIEESSEGEAEGSVRSGKVTE	UID2972	1;2	1908
24.5646	24.4071	24.7553	24.6089	19.1096	19.4486	S	2			___1		0.956296	2.5194e-42	183.09	159.8	183.09	0.309	110880000	564	0.922756	3.51995	1.97513	Q8BLH7	564	Q8BLH7	Q8BLH7	HIRA-interacting protein 3	Hirip3	RPRRRNAWNPSGEGTSPGETYRRTIDSEEEQ	UID2973	1	1908
21.3264	20.751	21.1464	22.4136	18.1877	19.3647	S	2			___1		0.954738	4.84999e-08	104.84	97.472	104.84	-0.18786	10537000	389	0.355665	1.08594	0.854683	Q8BLH7	389	Q8BLH7	Q8BLH7	HIRA-interacting protein 3	Hirip3	QGTTKSGSIGSSNGDSDTEREVSDSQAGQNT	UID2975	1	1908
21.4176	20.1226	23.852	24.2657	23.8459	23.2002	S	2			___1		1	6.84446e-08	136.27	103.42	136.27	1.4054	60027000	575	0.802828	-1.97323	-1.73661	Q8BLH7	575	Q8BLH7	Q8BLH7	HIRA-interacting protein 3	Hirip3	GEGTSPGETYRRTIDSEEEQPRQAPPDWSHM	UID2976	1	1908
24.0439	23.294	23.3597	23.4487	18.9458	18.9421	S	3			___1		0.993945	2.36017e-26	147.26	139.16	147.26	0.741	49794000	462	0.960837	3.12034	2.05204	Q8BLR5	462	Q8BLR5	Q8BLR5	PH and SEC7 domain-containing protein 4	Psd4	QDASHIIQKDRSEISSIKEEETEEVPSIRQE	UID2977	1	1909
21.0079	19.0005	20.7038	18.6733	19.9457	18.7038	S	3			___1		0.987446	0.00108062	43.05	34.388	43.05	-2.0531	3816400	866	0.682879	1.12977	1.50184	Q8BLR5	866	Q8BLR5	Q8BLR5	PH and SEC7 domain-containing protein 4	Psd4	AVGSQRRFVRPIIPMSPVQSSIEEQHRSHEN	UID2979	1	1909
23.4122	23.056	23.1411	22.911	22.622	17.8477	S	3			___1		0.993222	3.01405e-19	131.82	111.09	131.82	1.0594	122290000	968	0.55983	2.07621	1.26197	Q8BLR5	968	Q8BLR5	Q8BLR5	PH and SEC7 domain-containing protein 4	Psd4	TDGSQEPRPSIKKSHSSPSIHQEEAPTTAKV	UID2980	1;2	1909
22.9622	22.6513	22.2911	20.8449	19.0489	18.344	S	3			___1	+	0.989549	1.80864e-13	113.63	100.32	93.633	1.6964	85622000	969	1.85937	3.22225	4.18845	Q8BLR5	969	Q8BLR5	Q8BLR5	PH and SEC7 domain-containing protein 4	Psd4	DGSQEPRPSIKKSHSSPSIHQEEAPTTAKVK	UID2981	1;2	1909
22.1203	20.9034	22.188	22.073	22.4535	21.6899	S	2			___1		0.998922	3.17909e-09	119	97.966	119	0.047483	106740000	99	0.286314	-0.334866	-0.709411	Q8BP27-3;Q8BP27-2;Q8BP27	99;99;115	Q8BP27-3	Q8BP27-3	Swi5-dependent recombination DNA repair protein 1 homolog	Sfr1	PPTSPAAPQPRENPPSPHSNSSGKQPISGTP	UID2982	1	1911
22.6593	22.001	21.9931	22.0757	20.7598	21.1284	S	2			___1		0.999976	4.68953e-06	96.247	78.232	96.247	0.2579	23484000	493	0.931708	0.896548	1.99315	Q8BP47	493	Q8BP47	Q8BP47	Asparagine--tRNA ligase, cytoplasmic	Nars	PNVGEIVGGSMRSWDSEEIIEGYKREGIDPA	UID2983	1	1912
21.7631	20.3075	22.1697	22.504	21.7262	19.7323	S	2			___1		0.777887	3.20655e-15	124.08	107.5	71.592	0.23941	18565000	285	0.0311899	0.092603	0.0925638	Q8BP78	285	Q8BP78	Q8BP78	Protein FRA10AC1 homolog	Fra10ac1	SEDSRNRNAEEEDSASDSEIWKGPIPETDEK	UID2984	1	1914
22.8143	19.995	20.566	22.1895	20.1102	19.5644	S	3			___1		0.761122	9.17626e-08	76.294	49.552	76.294	-0.62599	13290000	234	0.161056	0.503756	0.428803	Q8BQ30;Q8BQ30-2	234;234	Q8BQ30	Q8BQ30	Phostensin	Ppp1r18	IESIISPGEPGDQKASPTDVHKWNIDSREPQ	UID2985	1	1916
22.53	22.264	22.3554	22.2757	21.7804	21.8761	S	3			___1		0.999902	3.16734e-07	103.79	94.748	103.79	0.13846	50112000	599	1.11872	0.405792	2.37888	Q8BQ33	599	Q8BQ33	Q8BQ33	Treslin	Ticrr	VARINVKAQKIHPDGSPDTAVEKGIQKAVIG	UID2986	1	1917
22.0499	21.5062	21.391	21.9029	20.0655	20.2536	S	2			___1		0.997172	0.000451084	60.134	51.6	60.134	0.85654	16339000	1326	0.666418	0.908325	1.46977	Q8BQ33	1326	Q8BQ33	Q8BQ33	Treslin	Ticrr	GCDVSPHQPRNSISASPPPGEINWKEHQTSP	UID2987	1	1917
21.5596	21.7598	21.1318	21.7636	19.1446	18.9602	S	2			___1		0.999168	1.06198e-06	92.098	81.544	88.176	-1.6603	12500000	144	0.760352	1.52762	1.65317	Q8BQM4;E9PWH6	144;27	Q8BQM4	Q8BQM4	HEAT repeat-containing protein 3	Heatr3	AIIRECISGIDSNEMSPQEKADKRNPVESIA	UID2988	1	1918
24.5378	23.6793	20.5065	19.6497	19.1256	18.8788	S	4			___1	+	0.889866	1.62943e-09	69.764	63.58	60.426	-0.3507	37789000	15	1.38108	3.68983	2.95929	Q8BQM4	15	Q8BQM4	Q8BQM4	HEAT repeat-containing protein 3	Heatr3	_MGKSRTKRFKRPQFSPIESCQAEAAAASNG	UID2989	1	1918
20.5396	21.2737	22.9669	22.5158	21.8227	21.5258	S	3			___1		0.991806	2.95892e-43	168.26	161.16	85.013	0.79127	1217000000	234	0.176674	-0.361367	-0.465524	Q8BR65	234	Q8BR65	Q8BR65	Sin3 histone deacetylase corepressor complex component SDS3	Suds3	DIRTINKIKSPKRPASPSSPEHIPATPAESP	UID2990	1;2	1919
24.6821	20.2428	24.8842	24.2148	19.1278	18.7886	S	4			___1		0.999996	2.73567e-13	86.843	85.165	86.843	1.012	77356000	32	0.479476	2.55928	1.10402	Q8BR65	32	Q8BR65	Q8BR65	Sin3 histone deacetylase corepressor complex component SDS3	Suds3	PAAPEYYPEDEEEIESAEDDERSCRGRESDE	UID2993	1	1919
23.7981	23.2335	23.1477	23.1794	22.4385	22.1734	S	2			___1		1	1.42432e-29	154.95	142.46	123.12	-0.98765	154370000	300	1.02771	0.795979	2.18879	Q8BRF7-2;Q8BRF7-3;Q8BRF7	300;300;300	Q8BRF7-2	Q8BRF7-2	Sec1 family domain-containing protein 1	Scfd1	HINRVNIEESTGVENSPAGARPKRKNKKSYD	UID2994	1	1920
25.3935	25.41	25.3396	19.4326	19.7259	18.9991	S	3			___1	+	0.999999	1.89389e-21	119.42	106.11	119.42	2.1945	131120000	241	5.02991	5.99518	28.256	Q8BRT1-5	241	Q8BRT1-5	Q8BRT1-5	CLIP-associating protein 2	Clasp2	VQNSGGMIISVCKDKSFDDEESVDGNRPSSA	UID2995	1	1921
21.4702	21.3384	21.1658	21.0737	20.5155	19.8793	S	3			___1		1	1.09413e-05	92.264	77.832	42.679	-0.21689	245720000	205	1.10291	0.835285	2.34551	Q8BRV5	205	Q8BRV5	Q8BRV5	Uncharacterized protein KIAA1671	Kiaa1671	MFKDSTEEKSPRRDESDEEPPRVERTPVSHP	UID2996	1	1922
25.2576	24.7181	24.5503	24.712	19.2061	23.225	S	2			___1		0.961747	7.80051e-30	174.46	163.21	57.738	0.55004	219190000	425	0.673753	2.46097	1.48405	Q8BT07-2;Q8BT07	425;426	Q8BT07-2	Q8BT07-2	Centrosomal protein of 55 kDa	Cep55	IQREPESRVKATSPKSPSAAINDSIVECPKC	UID3000	1;2	1923
21.1842	20.6201	20.9382	21.8117	18.3519	19.2928	S	2			___1		0.807528	3.26239e-05	81.003	74.866	81.003	-1.1491	22689000	427	0.451045	1.09535	1.04757	Q8BT07-2;Q8BT07	427;428	Q8BT07-2	Q8BT07-2	Centrosomal protein of 55 kDa	Cep55	REPESRVKATSPKSPSAAINDSIVECPKCSV	UID3001	1	1923
22.3986	21.6251	21.2606	19.0602	20.0849	20.3363	S	2			___1	+	0.999999	2.26873e-06	90.718	74.92	90.718	2.5832	10088000	433	1.70327	1.93434	3.75836	Q8BT07-2;Q8BT07	433;434	Q8BT07-2	Q8BT07-2	Centrosomal protein of 55 kDa	Cep55	VKATSPKSPSAAINDSIVECPKCSVQYPATE	UID3002		1923
24.5879	23.5966	23.7792	23.717	19.2795	22.3297	S	3			___1		0.796428	2.55119e-24	126.45	118.74	79.021	0.81249	71358000	429	0.755816	2.21247	1.64429	Q8BT14-2;E9QA19;Q8BT14;Q8BT14-3	429;432;432;432	Q8BT14-2	Q8BT14-2	CCR4-NOT transcription complex subunit 4	Cnot4	DIIEKEISVQDQPSISPTSIQNASSHTTTAK	UID3004	1	1924
24.4125	23.7059	23.5265	23.8231	23.2007	22.4268	S	2			___1		1	2.07932e-71	208.28	199.07	208.28	-0.77499	1734200000	1173	0.684399	0.731395	1.5048	Q8BTI8-2;Q8BTI8;Q8BTI8-3	1173;1269;1269	Q8BTI8-2	Q8BTI8-2	Serine/arginine repetitive matrix protein 2	Srrm2	AETPAVASCWSGPQVSPEHKEISHSPPRENS	UID3006	1	1925
19.7396	24.5739	24.6996	20.1723	24.7802	25.0571	S	3			___1		0.999996	7.74693e-08	111.81	96.811	85.737	-0.49788	499840000	2264	0.050124	-0.332104	-0.145982	Q8BTI8-2;Q8BTI8;Q8BTI8-3	2264;2360;2360	Q8BTI8-2	Q8BTI8-2	Serine/arginine repetitive matrix protein 2	Srrm2	RVSGRTSPIMIDRARSRTPPSAPSQSRMTSE	UID3009	1;2	1925
25.5037	24.8886	25.1362	25.4276	24.0283	23.9649	S	2			___1		1	2.59114e-07	110.97	81.617	95.067	-0.68072	270920000	1988	0.619479	0.702555	1.37834	Q8BTI8-2;Q8BTI8;Q8BTI8-3	1988;2084;2084	Q8BTI8-2	Q8BTI8-2	Serine/arginine repetitive matrix protein 2	Srrm2	FSRPSMSPTPIDRCRSPGMIEPIGSARTPMS	UID3010	1	1925
21.6853	20.7185	21.0068	20.5234	19.5199	18.8899	S	2			___1		0.999999	0.000574809	64.476	45.303	64.476	0.71966	7204600	1997	1.26128	1.49244	2.68764	Q8BTI8-2;Q8BTI8;Q8BTI8-3	1997;2093;2093	Q8BTI8-2	Q8BTI8-2	Serine/arginine repetitive matrix protein 2	Srrm2	PIDRCRSPGMIEPIGSARTPMSVIQQTGGSM	UID3011	1	1925
28.6879	28.8213	29.2421	28.8716	28.1289	27.8813	S	3			___1		0.999601	1.591e-20	143.52	89.223	128.05	-0.47984	3085300000	1055	0.84819	0.623163	1.82625	Q8BTI8-2;Q8BTI8;Q8BTI8-3	1055;1151;1151	Q8BTI8-2	Q8BTI8-2	Serine/arginine repetitive matrix protein 2	Srrm2	IQEDVASSCIPRDKFSPTQDRPESSTVIKVT	UID3013	1	1925
24.7964	23.6387	24.1103	23.7187	19.2253	23.2478	S	2			___1		1	1.8853e-12	97.542	83.645	97.542	0.49054	109150000	1219	0.654079	2.11784	1.44573	Q8BTI8-2;Q8BTI8;Q8BTI8-3	1219;1315;1315	Q8BTI8-2	Q8BTI8-2	Serine/arginine repetitive matrix protein 2	Srrm2	VNTGFSPEVKEEINGSFINQTEADPSVDMKE	UID3014	1	1925
22.7219	22.4663	22.3609	22.3683	21.7485	21.911	S	3			___1		0.999871	7.30509e-13	107.65	99.468	107.65	-0.37616	103470000	1182	1.11301	0.50713	2.36681	Q8BTI8-2;Q8BTI8;Q8BTI8-3	1182;1278;1278	Q8BTI8-2	Q8BTI8-2	Serine/arginine repetitive matrix protein 2	Srrm2	WSGPQVSPEHKEISHSPPRENSFESSIEFKN	UID3015	1;2	1925
21.6314	21.5613	20.4871	22.0534	22.4321	21.2852	S	2			___1		0.8032	0.00023746	84.365	33.079	75.102	0.14764	36000000	357	0.62607	-0.696931	-1.39118	Q8BTI8-2;Q8BTI8;Q8BTI8-3	357;453;453	Q8BTI8-2	Q8BTI8-2	Serine/arginine repetitive matrix protein 2	Srrm2	SIKPTPAPGSRREISSSPTSKNRSHGRAKRD	UID3018	1;2	1925
25.0044	24.7285	24.4018	24.7283	24.5914	24.7127	S	3			___1		1	2.89595e-05	98.552	68.829	88.427	0.13937	887640000	255	0.066287	0.0341288	0.190158	Q8BTI8-2;Q8BTI8;Q8BTI8-3	255;351;351	Q8BTI8-2	Q8BTI8-2	Serine/arginine repetitive matrix protein 2	Srrm2	EDKDKKEKSAVRPSPSPERSSTGPEIPAPTP	UID3021	1;2	1925
21.9595	22.5002	22.3182	21.9028	21.6317	19.6205	S	3			___1		0.994946	2.27088e-23	114.24	110.73	79.826	0.040718	661020000	1133	0.752724	1.20764	1.63823	Q8BTI8-2;Q8BTI8;Q8BTI8-3	1133;1229;1229	Q8BTI8-2	Q8BTI8-2	Serine/arginine repetitive matrix protein 2	Srrm2	SISPEHKEMPGSNIESSPEVEERPAVISAID	UID3022	1;2	1925
22.4701	22.4528	20.117	22.3973	18.9065	18.9178	S	3			___1		0.994132	2.27088e-23	114.24	110.73	79.826	0.040718	677970000	1134	0.501299	1.6061	1.14711	Q8BTI8-2;Q8BTI8;Q8BTI8-3	1134;1230;1230	Q8BTI8-2	Q8BTI8-2	Serine/arginine repetitive matrix protein 2	Srrm2	ISPEHKEMPGSNIESSPEVEERPAVISAIDQ	UID3023	1;2	1925
22.7399	22.5251	23.1615	23.1058	23.5019	22.5485	S	2			___1		0.999949	0.000555741	96.866	63.866	94.547	-0.32037	49463000	2285	0.295312	-0.243192	-0.728573	Q8BTI8-2;Q8BTI8;Q8BTI8-3	2285;2381;2381	Q8BTI8-2	Q8BTI8-2	Serine/arginine repetitive matrix protein 2	Srrm2	APSQSRMTSERERAPSPASRMVQASSQSIIP	UID3025	1	1925
23.6737	23.414	23.7214	23.0928	18.7373	18.3078	S	3			___1		0.99989	8.55796e-16	98.261	91.353	98.261	-0.58491	89679000	310	1.09207	3.55706	2.3227	Q8BTI8-2;Q8BTI8;Q8BTI8-3	310;406;406	Q8BTI8-2	Q8BTI8-2	Serine/arginine repetitive matrix protein 2	Srrm2	PSSEASPTRGCSPPKSPEKPPQSTSSESCPP	UID3027	1;3	1925
23.7026	23.0728	23.0564	23.153	22.3642	21.7198	S	3			___1		0.999659	2.42582e-23	113.13	101.93	81.974	-0.89002	376180000	952	0.863478	0.864913	1.85661	Q8BTI8-2;Q8BTI8;Q8BTI8-3	952;1048;1048	Q8BTI8-2	Q8BTI8-2	Serine/arginine repetitive matrix protein 2	Srrm2	WPDTSSPEVMQTQVESPIIQSKSQTSPKGSI	UID3031	1;2	1925
22.5537	22.4864	22.1075	19.6753	22.0209	19.2665	S	2			___1		0.991845	1.47567e-16	116.96	104.16	99.603	-0.12593	51062000	1508	1.11524	2.0616	2.37152	Q8BTI8-2;Q8BTI8;Q8BTI8-3	1508;1604;1604	Q8BTI8-2	Q8BTI8-2	Serine/arginine repetitive matrix protein 2	Srrm2	PRHSRSGSSSKERGPSPEGSSSSESSPEHAP	UID3032	1	1925
21.1897	25.6235	25.7572	19.355	24.9909	18.5451	S	3			___1		1	7.55688e-34	164.94	154.38	113.65	-0.16108	682700000	337	0.568656	3.22644	1.27922	Q8BTI8-2;Q8BTI8;Q8BTI8-3	337;433;433	Q8BTI8-2	Q8BTI8-2	Serine/arginine repetitive matrix protein 2	Srrm2	SCPPSPQPTKGSRHASSSPESIKPTPAPGSR	UID3034	1;2;3	1925
25.3983	25.0317	24.734	19.2004	24.0581	19.4968	S	3			___1		0.999971	3.80962e-26	150.64	146.25	113.65	-0.16108	697810000	338	1.22674	4.13623	2.61146	Q8BTI8-2;Q8BTI8;Q8BTI8-3	338;434;434	Q8BTI8-2	Q8BTI8-2	Serine/arginine repetitive matrix protein 2	Srrm2	CPPSPQPTKGSRHASSSPESIKPTPAPGSRR	UID3035	1;2;3	1925
25.9235	19.0441	24.6791	25.5335	19.8941	23.8024	S	3			___1		0.999732	8.80213e-43	178.32	164.22	150.64	0.1751	1080400000	339	0.0171072	0.138853	0.0515285	Q8BTI8-2;Q8BTI8;Q8BTI8-3	339;435;435	Q8BTI8-2	Q8BTI8-2	Serine/arginine repetitive matrix protein 2	Srrm2	PPSPQPTKGSRHASSSPESIKPTPAPGSRRE	UID3036	1;2;3	1925
23.6482	23.7126	23.3996	23.5107	18.7099	23.6723	S	3			___1		0.933023	0.000381983	82.651	56.119	75.102	0.22813	779290000	2546	0.424752	1.62252	0.995001	Q8BTI8-2;Q8BTI8;Q8BTI8-3	2546;2642;2542	Q8BTI8-2	Q8BTI8-2	Serine/arginine repetitive matrix protein 2	Srrm2	RRSRSPRKPIDSIRDSRSISYSPVERRQPSP	UID3037	1	1925
24.4815	24.0337	23.8837	23.8875	23.0325	23.0638	S	3			___1		0.932386	9.00368e-06	94.281	78.695	50.178	-0.63563	103440000	2239	1.13836	0.805035	2.42058	Q8BTI8-2;Q8BTI8;Q8BTI8-3	2239;2335;2335	Q8BTI8-2	Q8BTI8-2	Serine/arginine repetitive matrix protein 2	Srrm2	SSSRMAPAISGANITSPRVPISAYDRVSGRT	UID3038	1	1925
26.3436	26.261	26.2519	25.9988	25.3075	25.2781	S	2			___1	+	0.999978	1.23082e-06	103.79	92.472	103.79	0.33283	1527500000	2308	1.4794	0.757374	3.19181	Q8BTI8-2;Q8BTI8;Q8BTI8-3	2308;2404;2404	Q8BTI8-2	Q8BTI8-2	Serine/arginine repetitive matrix protein 2	Srrm2	ASSQSIIPPAQDRPRSPVPSAFSDQSRSVVQ	UID3039	1	1925
22.3151	23.1161	19.5831	22.4486	21.5616	19.6231	S	2			___1		0.953953	0.00759734	40.187	34.001	40.187	1.3482	23129000	2312	0.124141	0.460364	0.339402	Q8BTI8-2;Q8BTI8;Q8BTI8-3	2312;2408;2408	Q8BTI8-2	Q8BTI8-2	Serine/arginine repetitive matrix protein 2	Srrm2	SIIPPAQDRPRSPVPSAFSDQSRSVVQTTPV	UID3040	1	1925
19.8872	21.3789	21.3169	20.8853	20.3508	20.3251	S	2			___1		0.995243	7.29918e-06	69.779	53.596	69.779	0.59954	9927200	1198	0.260848	0.340601	0.654577	Q8BTI8-2;Q8BTI8;Q8BTI8-3	1198;1294;1294	Q8BTI8-2	Q8BTI8-2	Serine/arginine repetitive matrix protein 2	Srrm2	PPRENSFESSIEFKNSGPVSEVNTGFSPEVK	UID3043	1	1925
20.7471	20.4006	19.4264	22.2463	26.8081	19.0484	S	2			___1		0.999484	4.41742e-63	211.27	198.54	211.27	-1.2621	122470000	1209	0.476342	-2.50958	-1.09781	Q8BTI8-2;Q8BTI8;Q8BTI8-3	1209;1305;1305	Q8BTI8-2	Q8BTI8-2	Serine/arginine repetitive matrix protein 2	Srrm2	EFKNSGPVSEVNTGFSPEVKEEINGSFINQT	UID3044	1	1925
27.6675	26.8876	27.0351	27.0798	26.2002	25.4547	S	3			___1		0.756964	8.52527e-14	93.179	88.059	81.97	0.45028	781020000	300	0.837935	0.951839	1.80593	Q8BTI8-2;Q8BTI8;Q8BTI8-3	300;396;396	Q8BTI8-2	Q8BTI8-2	Serine/arginine repetitive matrix protein 2	Srrm2	AIPSSQEPVNPSSEASPTRGCSPPKSPEKPP	UID3045	1;2	1925
23.5515	23.2967	23.394	23.1476	22.964	23.1205	S	2			___1	+	0.999638	6.00578e-05	106.32	86.646	106.32	1.7223	265830000	1979	1.63984	0.336674	3.59218	Q8BTI8-2;Q8BTI8;Q8BTI8-3	1979;2075;2075	Q8BTI8-2	Q8BTI8-2	Serine/arginine repetitive matrix protein 2	Srrm2	AISSSRMSCFSRPSMSPTPIDRCRSPGMIEP	UID3046	1	1925
22.3712	21.4605	22.5152	20.8263	18.373	20.5092	S	2			___1		0.929015	1.14106e-17	144.41	128.77	144.41	-0.3461	15798000	755	1.23981	2.21281	2.64018	Q8BTI8-2;Q8BTI8;Q8BTI8-3	755;851;851	Q8BTI8-2	Q8BTI8-2	Serine/arginine repetitive matrix protein 2	Srrm2	DECTATPQRQSHSESSPDGEVKSRTPSRQSC	UID3047	1	1925
21.6219	19.7671	19.536	21.8687	18.2605	21.0898	S	2			___1		0.865522	0.000215643	79.639	63.261	79.639	-0.57887	14023000	237	0.0256571	-0.0979989	-0.0765819	Q8BTI8-2;Q8BTI8;Q8BTI8-3	237;333;333	Q8BTI8-2	Q8BTI8-2	Serine/arginine repetitive matrix protein 2	Srrm2	IQQPSSPAPSTKQSSSPYEDKDKKEKSAVRP	UID3048	1	1925
21.0127	19.7666	21.0489	21.4707	20.9028	21.2208	S	2			___1		1	0.00137761	61.167	38.638	42.947	0.95384	42573000	2560	0.579861	-0.588648	-1.3011	Q8BTI8-2;Q8BTI8;Q8BTI8-3	2560;2656;2556	Q8BTI8-2	Q8BTI8-2	Serine/arginine repetitive matrix protein 2	Srrm2	DSRSISYSPVERRQPSPQPSPRDIQSSERVS	UID3050	1	1925
23.635	23.6726	23.9434	24.1791	23.444	23.172	S	3			___1		0.999382	3.34106e-05	85.487	74.168	69.765	0.51654	228790000	1587	0.183225	0.151968	0.480751	Q8BTI8-2;Q8BTI8;Q8BTI8-3	1587;1683;1683	Q8BTI8-2	Q8BTI8-2	Serine/arginine repetitive matrix protein 2	Srrm2	SSPEIRSRTPPRRRRSPSVSSPEPTEKSRSS	UID3052	1;2;3	1925
20.2746	24.3276	19.9569	21.9749	23.327	21.8292	S	2			___1		0.999248	8.91345e-07	106.3	79.272	80.387	-0.16447	105690000	1589	0.225644	-0.857356	-0.577126	Q8BTI8-2;Q8BTI8;Q8BTI8-3	1589;1685;1685	Q8BTI8-2	Q8BTI8-2	Serine/arginine repetitive matrix protein 2	Srrm2	PEIRSRTPPRRRRSPSVSSPEPTEKSRSSRR	UID3053	1;2;3	1925
20.2999	18.6566	19.6179	23.4544	19.9021	22.9876	S	2			___1		0.940776	4.71114e-10	109.07	85.618	109.07	-0.16447	79920000	1591	1.00232	-2.58985	-2.13661	Q8BTI8-2;Q8BTI8;Q8BTI8-3	1591;1687;1687	Q8BTI8-2	Q8BTI8-2	Serine/arginine repetitive matrix protein 2	Srrm2	IRSRTPPRRRRSPSVSSPEPTEKSRSSRRRR	UID3054	1;2;3	1925
26.6144	26.6444	26.2536	26.1739	25.5098	25.269	S	2			___1	+	0.988721	9.94356e-24	169.4	151.3	103.35	0.19174	1242900000	1243	1.33804	0.85324	2.8603	Q8BTI8-2;Q8BTI8;Q8BTI8-3	1243;1339;1339	Q8BTI8-2	Q8BTI8-2	Serine/arginine repetitive matrix protein 2	Srrm2	PSVDMKEQSRSSRRSSSEISPEVVEKVGIFS	UID3056	1;2;3	1925
26.8353	26.737	19.6337	26.7459	26.1469	25.8669	S	3			___1		0.778008	1.91505e-09	117.03	106.95	110.74	-0.38208	694110000	1244	0.315815	-1.85122	-0.771864	Q8BTI8-2;Q8BTI8;Q8BTI8-3	1244;1340;1340	Q8BTI8-2	Q8BTI8-2	Serine/arginine repetitive matrix protein 2	Srrm2	SVDMKEQSRSSRRSSSEISPEVVEKVGIFSS	UID3057	1;2;3	1925
23.2401	22.8759	23.0508	23.176	22.0742	21.3612	S	2			___1		1	1.42595e-15	137.87	119.23	130.4	1.1074	605550000	1247	0.72426	0.851796	1.58257	Q8BTI8-2;Q8BTI8;Q8BTI8-3	1247;1343;1343	Q8BTI8-2	Q8BTI8-2	Serine/arginine repetitive matrix protein 2	Srrm2	MKEQSRSSRRSSSEISPEVVEKVGIFSSQKV	UID3058	1;2;3	1925
24.7774	24.9544	25.1242	25.0199	24.1908	23.9707	S	2			___1		0.981881	7.21887e-05	117.09	85.862	117.09	0.17183	217900000	2439	0.767642	0.558211	1.66746	Q8BTI8-2;Q8BTI8	2439;2535	Q8BTI8-2	Q8BTI8-2	Serine/arginine repetitive matrix protein 2	Srrm2	SSIPAQPEVAIKRVPSPTPVPKEAIREGRPQ	UID3059	1	1925
19.5727	28.3678	28.3613	28.3474	27.2791	26.856	S	3			___1		0.973465	3.71781e-26	151.42	142.58	140.47	0.01393	1317100000	1120	0.27962	-2.06025	-0.695086	Q8BTI8-2;Q8BTI8;Q8BTI8-3	1120;1216;1216	Q8BTI8-2	Q8BTI8-2	Serine/arginine repetitive matrix protein 2	Srrm2	VEKSEQPISQVIPSISPEHKEMPGSNIESSP	UID3061	1	1925
20.6233	21.1249	20.2144	20.2256	18.9695	17.5139	S	2			___1		0.999994	0.021925	58.955	18.897	58.955	-0.12469	6531900	1021	0.993528	1.75117	2.1186	Q8BTI8-2;Q8BTI8;Q8BTI8-3	1021;1117;1117	Q8BTI8-2	Q8BTI8-2	Serine/arginine repetitive matrix protein 2	Srrm2	KTKPDSSIYPIVDSKSFIVQSRIEPSEIKER	UID3062	1	1925
20.4456	22.095	22.2414	23.0603	22.558	21.3005	S	2			___1		1	1.17336e-11	137.6	125.64	137.4	1.2202	26942000	1001	0.385364	-0.71228	-0.915447	Q8BTI8-2;Q8BTI8;Q8BTI8-3	1001;1097;1097	Q8BTI8-2	Q8BTI8-2	Serine/arginine repetitive matrix protein 2	Srrm2	DKSEISTDPKIKSGMSPEQSKTKPDSSIYPI	UID3063	1	1925
20.488	20.0868	19.9551	19.8597	20.6482	16.9549	S	2			___1		0.937015	0.0296655	43.297	25.477	43.297	0.85305	4354500	1303	0.378398	1.02235	0.901261	Q8BTI8-2;Q8BTI8;Q8BTI8-3	1303;1399;1399	Q8BTI8-2	Q8BTI8-2	Serine/arginine repetitive matrix protein 2	Srrm2	KDGIPRTPSRRSRSGSSPGIRDGSGTPSRHS	UID3064		1925
25.7714	25.7164	25.8269	25.6101	25.1359	25.1554	S	3			___1	+	0.94592	6.1531e-20	138.09	129.53	92.565	0.3124	385540000	1401	1.38949	0.471125	2.97884	Q8BTI8-2;Q8BTI8;Q8BTI8-3	1401;1497;1497	Q8BTI8-2	Q8BTI8-2	Serine/arginine repetitive matrix protein 2	Srrm2	KNIARTSPGQRSRSGSSQEIDGKPSASPQER	UID3065	1;2	1925
19.7515	20.8997	19.9474	24.8229	24.2919	24.1764	S	2			___1	+	0.88817	2.31972e-07	81.224	73.588	74.287	0.025792	107500000	1410	3.31685	-4.23088	-10.4035	Q8BTI8-2;Q8BTI8;Q8BTI8-3	1410;1506;1506	Q8BTI8-2	Q8BTI8-2	Serine/arginine repetitive matrix protein 2	Srrm2	QRSRSGSSQEIDGKPSASPQERSESDSSPDS	UID3067	1;2	1925
24.8331	24.744	24.9774	20.9743	24.2919	17.3824	S	2			___1		0.973657	8.55429e-27	155.11	146.62	107.56	-1.2255	187400000	1412	0.929146	3.96862	1.98799	Q8BTI8-2;Q8BTI8;Q8BTI8-3	1412;1508;1508	Q8BTI8-2	Q8BTI8-2	Serine/arginine repetitive matrix protein 2	Srrm2	SRSGSSQEIDGKPSASPQERSESDSSPDSKP	UID3068	1;2	1925
20.6148	20.3515	20.3117	16.2177	21.1565	19.2901	S	2			___1		0.996371	1.03994e-12	133.23	90.913	133.23	-0.25671	16970000	1439	0.460226	1.53793	1.06584	Q8BTI8-2;Q8BTI8;Q8BTI8-3	1439;1535;1535	Q8BTI8-2	Q8BTI8-2	Serine/arginine repetitive matrix protein 2	Srrm2	DSKPKTRTPIRQRSHSGSSPEVDSKSRHSPR	UID3070	1	1925
23.3911	23.2605	22.4034	22.8791	18.9461	19.5926	S	2			___1		0.967339	9.22612e-09	102.07	79.241	102.07	1.4498	34311000	1098	0.948057	2.54573	2.02616	Q8BTI8-2;Q8BTI8;Q8BTI8-3	1098;1194;1194	Q8BTI8-2	Q8BTI8-2	Serine/arginine repetitive matrix protein 2	Srrm2	SPPGKRDQKSIIPNSSQDEIMEVEKSEQPIS	UID3071	1	1925
22.2371	21.9465	20.1323	23.0428	22.2001	22.0595	S	2			___1		0.937969	0.000102676	105.25	81.297	44.426	-0.6088	26815000	677	0.615232	-0.995478	-1.37007	Q8BTI8-2;Q8BTI8;Q8BTI8-3	677;773;773	Q8BTI8-2	Q8BTI8-2	Serine/arginine repetitive matrix protein 2	Srrm2	RSISSPRSKAKSIRRSISGSSPCPKQKSQTP	UID3072	1	1925
22.3278	19.9298	20.1097	21.221	22.8372	21.8327	S	2			___1		0.998621	7.06719e-06	84.365	56.16	84.365	-0.66427	18937000	679	0.579169	-1.17449	-1.29975	Q8BTI8-2;Q8BTI8;Q8BTI8-3	679;775;775	Q8BTI8-2	Q8BTI8-2	Serine/arginine repetitive matrix protein 2	Srrm2	ISSPRSKAKSIRRSISGSSPCPKQKSQTPTR	UID3073	1	1925
23.3823	19.7807	23.1089	23.1938	22.4776	21.6946	S	2			___1		0.999936	0.000636265	95.98	54.738	92.856	-0.14269	76017000	2548	0.106445	-0.364682	-0.295062	Q8BTI8-2;Q8BTI8;Q8BTI8-3	2548;2644;2544	Q8BTI8-2	Q8BTI8-2	Serine/arginine repetitive matrix protein 2	Srrm2	SRSPRKPIDSIRDSRSISYSPVERRQPSPQP	UID3074	1;2	1925
24.858	24.6684	24.8227	24.9213	24.0928	23.6102	S	3			___1		1	1.16824e-05	106.19	75.105	91.592	-0.40813	1809100000	437	0.674149	0.574971	1.48483	Q8BTI8-2;Q8BTI8;Q8BTI8-3	437;533;533	Q8BTI8-2	Q8BTI8-2	Serine/arginine repetitive matrix protein 2	Srrm2	RWGKSRSPQRRGRSRSPQRPGWSRSRNTQRR	UID3080	1;2	1925
23.998	23.7849	23.5793	23.6067	22.7367	22.6003	S	3			___1		1	2.39976e-06	130.56	91.997	45.614	0.23105	2086000000	1902	1.12305	0.806157	2.38806	Q8BTI8-2;Q8BTI8;Q8BTI8-3	1902;1998;1998	Q8BTI8-2	Q8BTI8-2	Serine/arginine repetitive matrix protein 2	Srrm2	RSRTPIIPRKRSRSRSPIAIRRRSRSRTPRA	UID3084	1;2;3	1925
22.1497	22.1257	21.8828	22.2173	21.9579	21.906	S	2			___1		1	0.00134714	108.9	54.809	91.469	-0.21438	263310000	411	0.0698077	0.025671	0.19962	Q8BTI8-2;Q8BTI8;Q8BTI8-3	411;507;507	Q8BTI8-2	Q8BTI8-2	Serine/arginine repetitive matrix protein 2	Srrm2	SRSRTPTKRGHSRSRSPQWRRSRSAQRWGKS	UID3087	1;2	1925
23.2351	23.2683	20.192	20.2927	18.6807	22.5112	S	2			___1		1	0.00172675	91.961	71.173	85.554	-0.003397	2354900000	1888	0.503777	1.73691	1.152	Q8BTI8-2;Q8BTI8;Q8BTI8-3	1888;1984;1984	Q8BTI8-2	Q8BTI8-2	Serine/arginine repetitive matrix protein 2	Srrm2	RSRSRTPPAIRRRSRSRTPIIPRKRSRSRSP	UID3090	1;2;3	1925
20.2238	20.1142	16.4425	20.9051	24.1302	19.6711	S	2			___1		0.910702	0.00104662	108.98	35.711	108.98	0.96533	29178000	1831	0.657262	-2.642	-1.45193	Q8BTI8-2;Q8BTI8;Q8BTI8-3	1831;1927;1927	Q8BTI8-2	Q8BTI8-2	Serine/arginine repetitive matrix protein 2	Srrm2	SRTPPVTRRRSRSRTSPVTRRRSRSRTSPVT	UID3101	1	1925
22.8793	22.5362	23.4143	22.9815	18.4895	22.4064	S	2			___1		0.81267	0.0249766	53.751	31.222	46.001	0.76119	38817000	1554	0.503279	1.6508	1.15101	Q8BTI8-2;Q8BTI8;Q8BTI8-3	1554;1650;1650	Q8BTI8-2	Q8BTI8-2	Serine/arginine repetitive matrix protein 2	Srrm2	KTKSHTPPRRRSSRSSPEITRKARVSRRSRS	UID3102	1	1925
28.0944	27.9739	27.9742	28.1745	27.226	27.0956	S	2			___1		0.999109	6.22834e-08	126.09	115.14	126.09	-0.011661	1458400000	972	0.684856	0.515478	1.50569	Q8BTI8-2;Q8BTI8;Q8BTI8-3	972;1068;1068	Q8BTI8-2	Q8BTI8-2	Serine/arginine repetitive matrix protein 2	Srrm2	SKSQTSPKGSISRSSSPVTEITARSPVKQDK	UID3104	1;2	1925
22.1498	22.4205	22.6449	23.5914	22.4083	19.0012	S	2			___1		1	9.80424e-22	155.86	142.71	111.65	0.3927	105990000	2128	0.206273	0.73812	0.533571	Q8BTI8-2;Q8BTI8;Q8BTI8-3	2128;2224;2224	Q8BTI8-2	Q8BTI8-2	Serine/arginine repetitive matrix protein 2	Srrm2	ADSRTPAAAAAMNIASPRTAVAPSAVNIADP	UID3106	1	1925
24.9715	25.0912	25.0765	24.9346	24.2482	24.2295	S	2			___1		0.824774	0.0145805	46.844	38.503	46.352	-0.53006	479560000	2255	1.15183	0.575622	2.44932	Q8BTI8-2;Q8BTI8;Q8BTI8-3	2255;2351;2351	Q8BTI8-2	Q8BTI8-2	Serine/arginine repetitive matrix protein 2	Srrm2	PRVPISAYDRVSGRTSPIMIDRARSRTPPSA	UID3107	1	1925
23.544	23.4515	23.8808	23.7934	19.8691	18.0146	S	3			___1		0.997611	0.00012505	74.789	33.848	74.789	-0.29694	53689000	2251	0.832318	3.0664	1.79482	Q8BTI8-2;Q8BTI8;Q8BTI8-3	2251;2347;2347	Q8BTI8-2	Q8BTI8-2	Serine/arginine repetitive matrix protein 2	Srrm2	NITSPRVPISAYDRVSGRTSPIMIDRARSRT	UID3108	1	1925
26.4326	26.4666	21.1002	26.6779	25.6594	25.566	S	2			___1		0.994992	2.2618e-13	141.65	132.11	123.1	-0.11944	1572100000	1264	0.289241	-1.30132	-0.715655	Q8BTI8-2;Q8BTI8;Q8BTI8-3	1264;1360;1360	Q8BTI8-2	Q8BTI8-2	Serine/arginine repetitive matrix protein 2	Srrm2	EVVEKVGIFSSQKVSSPVIETVQQRTPSRER	UID3109	1	1925
25.3572	23.8052	25.7917	23.7279	22.7377	23.1349	S	4			___1		0.950202	1.81807e-27	140.45	129.49	140.45	-0.18322	638460000	341	1.25387	1.78452	2.67122	Q8BU14	341	Q8BU14	Q8BU14	Translocation protein SEC62	Sec62	APADHGPEGSGGERHSDTDSDRREDDRSQHS	UID3114	1;2	1929
20.6956	22.1187	20.0855	22.0211	18.7103	20.7651	S	2			___1		0.918434	3.30029e-05	64.522	59.31	51.876	-0.25353	10592000	356	0.153663	0.467766	0.411203	Q8BU14	356	Q8BU14	Q8BU14	Translocation protein SEC62	Sec62	SDTDSDRREDDRSQHSSGNGNDFEMITKEEI	UID3115	1	1929
19.9051	20.8627	21.1459	19.968	20.3136	18.0835	S	2			___1		0.994934	0.000806061	54.004	42.746	54.004	-0.68793	5530400	238	0.682357	1.18289	1.50082	Q8BUK6	238	Q8BUK6	Q8BUK6	Protein Hook homolog 3	Hook3	IMERINQSDSIEDPNSPAGRRHIQIQTQIEQ	UID3117		1931
23.9283	24.0738	24.2703	23.9718	23.3551	23.24	S	2			___1		1	1.11925e-09	130.47	110.7	93.026	0.21079	341990000	93	1.07812	0.568497	2.29348	Q8BUM3	93	Q8BUM3	Q8BUM3	Tyrosine-protein phosphatase non-receptor type 7	Ptpn7	AGHPITRWTIQHQPPSPKQIEEEFIKIPSNF	UID3118	1	1932
21.7348	20.1481	20.5906	22.1924	19.0789	20.7765	S	2			___1		0.999987	3.79643e-05	62.325	55.722	62.325	-0.87178	10079000	537	0.0477998	0.141844	0.139526	Q8BUV8	537	Q8BUV8	Q8BUV8	Protein GPR107	Gpr107	TTSGVMENMKKVKKVSNGAVEPQGSWEGTA_	UID3119	1	1934
23.3672	21.9541	22.2973	21.9275	20.8419	20.6252	S	2			___1		0.795685	2.75182e-07	93.5	84.707	91.414	2.2771	27522000	397	1.13002	1.40799	2.40284	Q8BVG4-2;Q8BVG4	397;472	Q8BVG4-2	Q8BVG4-2	Dipeptidyl peptidase 9	Dpp9	TVEIKTKDYDWTEPISPTEDEFKCPIKEEVA	UID3120	1	1935
23.7796	23.0691	23.5188	22.8648	22.1063	21.7937	S	3			___1	+	0.812599	8.07437e-06	62.735	61	46.065	-0.52695	65397000	175	1.46728	1.20091	3.16265	Q8BVK9	175	Q8BVK9	Q8BVK9	Sp110 nuclear body protein	Sp110	RATAQPIIEIIDEQPSPSPRAVPIIGCIQEG	UID3121	1	1936
22.117	22.2877	22.1332	21.745	19.5364	19.266	S	2			___1		0.983624	0.00051478	50.178	40.378	50.178	1.8933	33838000	214	1.19263	1.99687	2.53713	Q8BVK9	214	Q8BVK9	Q8BVK9	Sp110 nuclear body protein	Sp110	DHQRKDKEDSREMPHSPSGPESVVKDDSPAA	UID3123	1;2	1936
20.852	21.3097	21.1656	21.7285	20.3971	19.7028	S	2			___1		0.999997	0.000292419	71.98	62.325	71.98	0.35836	12553000	415	0.338756	0.499629	0.819739	Q8BVL3	415	Q8BVL3	Q8BVL3	Sorting nexin-17	Snx17	VGGTIRRSDSQQAVKSPPIIESPDASRESMV	UID3124	1	1937
23.6007	23.3457	23.3651	23.8064	22.7007	21.9128	S	2			___1		0.970534	8.48755e-09	117	93.877	84.508	-0.05182	59621000	421	0.495442	0.630554	1.13556	Q8BVL3	421	Q8BVL3	Q8BVL3	Sorting nexin-17	Snx17	RSDSQQAVKSPPIIESPDASRESMVKISSKI	UID3125	1	1937
23.0073	20.1924	23.175	21.5536	21.5882	22.0796	S	3			___1		0.987337	5.19975e-11	89.979	84.793	89.979	0.14472	30658000	64	0.145429	0.384488	0.391431	Q8BWW3;Q9CYR6	64;64	Q8BWW3	Q8BWW3	Phosphoacetylglucosamine mutase	Pgm3	RSKQTRSTIGVMVTASHNPEEDNGVKIVDPI	UID3127		1940
21.9499	22.0325	21.202	21.8591	19.3045	20.8365	S	2			___1		0.99509	0.00182652	54.237	43.518	50.831	0.15706	14017000	79	0.603458	1.0614	1.34712	Q8BX10-2;Q8BX10	79;79	Q8BX10-2	Q8BX10-2	Serine/threonine-protein phosphatase PGAM5, mitochondrial	Pgam5	REPISIINIKKRNVESGEDEITSRIDHYKAK	UID3128		1941
23.582	23.4799	23.5968	23.6906	18.5845	22.6916	S	3			___1		0.945067	1.13747e-13	111.73	98.302	111.73	-0.068381	57256000	914	0.535362	1.89734	1.21406	Q8BY87-2;Q8BY87	914;934	Q8BY87-2	Q8BY87-2	Ubiquitin carboxyl-terminal hydrolase 47	Usp47	STSVDNREIEQHIQTSDPENFQSEERSDSDV	UID3133	1	1945
23.2332	22.1976	22.9793	19.9277	19.5496	19.4284	S	3			___1	+	1	2.8394e-11	112.58	103.84	112.58	-1.1775	22939000	891	3.10258	3.16817	9.15673	Q8BY87-2;Q8BY87	891;911	Q8BY87-2	Q8BY87-2	Ubiquitin carboxyl-terminal hydrolase 47	Usp47	DSSKSTETSDFENIESPINERGSSTSVDNRE	UID3134	1	1945
24.3566	24.3301	24.326	24.3413	23.8091	23.3508	S	3			___1		1	6.60319e-43	160.43	155.74	141.15	0.39695	110250000	324	0.814417	0.503814	1.75945	Q8BYC6	324	Q8BYC6	Q8BYC6	Serine/threonine-protein kinase TAO3	Taok3	KKIIFQETRNGPINESQEEEEDGEQGSNINR	UID3135	1	1948
22.9414	22.4528	22.2217	22.5674	21.2246	20.8999	S	3			___1		1	1.38126e-10	110.26	93.945	41.908	-0.41636	87402000	1471	0.816411	0.974653	1.76339	Q8BYH8-2;Q8BYH8	1471;1471	Q8BYH8-2	Q8BYH8-2	Chromodomain-helicase-DNA-binding protein 9	Chd9	FSATKDEIAEISEAESEGEEKPKIRRPCDRS	UID3137	1;2	1949
22.1259	21.5525	20.203	20.0505	19.0204	19.969	S	2			___1		0.998829	0.00363313	45.237	35.788	45.237	0.30196	7652400	549	1.15181	1.61384	2.44928	Q8BYH8-2;Q8BYH8	549;549	Q8BYH8-2	Q8BYH8-2	Chromodomain-helicase-DNA-binding protein 9	Chd9	ARAKERGERNIPRVMSPENFPSASVEGKEEK	UID3138		1949
20.6599	20.5859	19.7226	20.0325	19.3187	19.3531	S	2			___1		0.845603	0.00576093	49.333	28.545	49.333	0.28367	5626600	612	0.927708	0.754693	1.98509	Q8BYR2	612	Q8BYR2	Q8BYR2	Serine/threonine-protein kinase LATS1	Lats1	DSGDSGDKEKKQITTSPITVRKNKKDEERRE	UID3139	1	1950
20.1627	22.9263	19.7292	23.2226	22.2215	19.2809	S	2			___1		1	0.00777844	47.47	27.329	46.101	-0.32341	23518000	274	0.153207	-0.635593	-0.410113	Q8BYW1-2;Q8BYW1-3;Q8BYW1	274;337;363	Q8BYW1-2	Q8BYW1-2	Rho GTPase-activating protein 25	Arhgap25	RDHEVIFPKSKDAPISPPAQKNDAKKAPVPR	UID3140	1	1951
24.0148	19.5369	23.1956	23.3122	19.1126	21.8234	S	2			___1		0.921749	2.36706e-06	85.737	73.819	71.309	-0.89378	40682000	211	0.170622	0.833021	0.451366	Q8BZ03	211	Q8BZ03	Q8BZ03	Serine/threonine-protein kinase D2	Prkd2	ISSTSIASGHSVRIGSSESIPCTAEEISRST	UID3141	1	1952
19.9706	20.829	21.9026	22.1179	19.4702	18.3597	S	3			___1		0.998604	4.14804e-08	72.513	66.859	72.513	-1.0594	10335000	711	0.298939	0.918132	0.736269	Q8BZ03	711	Q8BZ03	Q8BZ03	Serine/threonine-protein kinase D2	Prkd2	DFGFARIIGEKSFRRSVVGTPAYIAPEVIIN	UID3142	1	1952
21.3499	20.9856	21.2935	19.8871	19.1823	18.2427	S	3			___1	+	1	0.00125691	41.695	33.571	40.493	-0.65472	7319300	491	1.89837	2.10562	4.30091	Q8BZ47	491	Q8BZ47	Q8BZ47	Zinc finger protein 609	Znf609	PGTKVEPTIVDRNCPSPVIIDCPHPNCNKKY	UID3143	1	1953
24.1846	23.1717	23.2952	23.7123	22.3931	21.9424	S	2			___1		0.998708	3.08764e-21	121.7	107.59	107.01	0.42721	233590000	25	0.63108	0.867887	1.40094	Q8BZR9;Q8BZR9-2;Q8BZR9-3	25;25;25	Q8BZR9	Q8BZR9	Uncharacterized protein C17orf85 homolog		SVKAEAPAGPAIGIPSPEVESGIERGEPEPM	UID3144	1	1955
23.1109	22.8946	22.8409	22.7897	23.294	22.3026	S	2			___1		1	0.000294728	112.04	62.081	112.04	-0.0012759	47078000	495	0.198004	0.153329	0.514751	Q8BZR9	495	Q8BZR9	Q8BZR9	Uncharacterized protein C17orf85 homolog		STKPDIRQRIGKRPYSPEKAFSSNQVVRREP	UID3145	1	1955
24.0876	24.1992	23.4893	24.0992	23.7205	23.7775	S	3			___1		0.999937	2.23748e-13	123.83	108.07	106.86	-1.019	95038000	684	0.0846129	0.0596917	0.238828	Q8C052	684	Q8C052	Q8C052	Microtubule-associated protein 1S;MAP1S heavy chain;MAP1S light chain	Map1s	VSPCEFSHRKPPPPASPGSSDSSARSQERPP	UID3147	1	1956
28.6257	27.8877	28.123	27.5676	26.6103	26.8011	S	4			___1	+	0.998923	3.03301e-29	127.78	125.62	127.78	1.4669	1762400000	724	1.5415	1.21913	3.34353	Q8C052	724	Q8C052	Q8C052	Microtubule-associated protein 1S;MAP1S heavy chain;MAP1S light chain	Map1s	SIPTISDSDPVPVADSDDDAGSESAARDPPP	UID3149	1;2	1956
25.0062	23.9737	24.2449	24.5296	23.4483	22.867	S	2			___1		1	0.000124688	103.11	96.788	98	-0.42783	113370000	495	0.617779	0.793243	1.37503	Q8C078-2;Q8C078;Q8C078-5	495;495;495	Q8C078-2	Q8C078-2	Calcium/calmodulin-dependent protein kinase kinase 2	Camkk2	SIATVIIVKTMIRKRSFGNPFEGSRREERSI	UID3151	1	1957
25.0623	24.7941	24.6282	24.7435	23.5278	23.3065	S	2			___1		1	2.73254e-52	197.6	187.17	197.6	0.26773	170720000	335	0.978043	0.968931	2.08701	Q8C079-2;Q8C079-3;Q8C079;Q8C079-4	335;335;335;209	Q8C079-2	Q8C079-2	Striatin-interacting protein 1	Strip1	IPEDSIKVIRNMRAASPPASASDIIEQQQKR	UID3152	1	1958
25.4753	24.9888	24.8229	24.8707	23.3738	23.3768	S	3			___1		0.95221	2.31563e-13	101.35	95.789	73.935	0.082741	162060000	59	1.07243	1.22188	2.28157	Q8C079-2;Q8C079-3;Q8C079	59;59;59	Q8C079-2	Q8C079-2	Striatin-interacting protein 1	Strip1	PGGKAREFNRNQRKDSEGYSESPDIEFEYAD	UID3153	1	1958
21.0024	21.271	19.4113	22.0622	18.7533	20.5739	S	2			___1		1	0.0127895	42.843	23.066	42.843	-0.2345	9010300	338	0.0296007	0.0984662	0.0879912	Q8C0C3;Q8K2L8	338;338	Q8C0C3	Q8C0C3	Trafficking protein particle complex subunit 12	Trappc12	RSESGVSRAPIDVPESPKPFSQIQAVFAGSD	UID3154	1	1959
21.9498	21.5808	19.9259	19.7081	19.0051	18.4307	S	3			___1	+	0.764502	1.14468e-05	60.472	56.272	60.472	0.44285	7187700	303	1.35871	2.10422	2.90764	Q8C0J2-4;Q8C0J2-2;Q8C0J2-5;Q8C0J2;Q8C0J2-3	303;268;268;287;303	Q8C0J2-4	Q8C0J2-4	Autophagy-related protein 16-1	Atg16l1	SPIIGHHSSDAARRRSVSSIPVPQDIMDTHP	UID3157	1	1960
22.7135	22.5594	22.5135	21.9722	19.0905	20.1343	S	2			___1		0.999157	1.76248e-05	55.662	53.593	49.589	-0.80785	33689000	497	1.22189	2.19646	2.60086	Q8C0K8	497	Q8C0K8	Q8C0K8		Uvrag	STFGGADGGFSAGIPSPDKVHRKRASSENER	UID3158	1	1961
22.9551	21.7727	19.4269	21.3634	19.7291	18.4361	S	2			___1		0.891622	2.62057e-05	72.09	60.651	72.09	-1.0084	14412000	549	0.503708	1.54204	1.15186	Q8C0K8	549	Q8C0K8	Q8C0K8		Uvrag	PTSGDSERKVAPISSSIDTSIDFSKENKKAG	UID3159	1	1961
23.048	19.6192	22.2973	21.2684	18.8188	19.9313	S	3			___1		0.864637	4.85439e-05	59.212	51.088	53.603	-0.39339	13826000	628	0.584313	1.64865	1.30978	Q8C0R0-2;Q8C0R0	628;650	Q8C0R0-2	Q8C0R0-2	Ubiquitin carboxyl-terminal hydrolase 37	Usp37	KFTFKSKSSVTSCIDSDSEDEIKRSVVISQR	UID3160	1	1962
24.6274	23.7711	23.9509	24.3212	22.9118	22.6999	S	2			___1		0.996813	2.66406e-24	173.15	154.36	169.15	0.67531	92115000	1528	0.635205	0.805505	1.40897	Q8C0T5-2;Q8C0T5	1528;1528	Q8C0T5-2	Q8C0T5-2	Signal-induced proliferation-associated 1-like protein 1	Sipa1l1	KSTIEEDIKKIIDIESPTPESQKNFKFHAIS	UID3162	1	1963
21.6593	20.471	19.8861	21.522	20.8517	20.891	S	3			___1		1	0.00117016	54.09	40.672	54.09	0.26041	8268000	1249	0.299001	-0.416107	-0.736399	Q8C0T5-2;Q8C0T5	1249;1249	Q8C0T5-2	Q8C0T5-2	Signal-induced proliferation-associated 1-like protein 1	Sipa1l1	SPSGRIMRQDPVVHISPNKQGHSDSHYSSHS	UID3163	1	1963
21.7432	21.5994	21.8454	22.3375	21.3135	20.6988	S	2			___1		0.989154	8.36973e-07	100.58	86.273	75.91	-1.7175	33443000	492	0.22614	0.279426	0.578234	Q8C0V9-2;Q8C0V9	492;522	Q8C0V9-2	Q8C0V9-2	FERM domain-containing protein 6	Frmd6	STSSSSETVVRIRGQSTDSIPQTICRKPKTS	UID3165	1	1964
23.8703	19.7739	20.5774	23.2747	22.5338	22.2095	S	2			___1		0.99972	8.69399e-05	114.76	70.806	114.76	0.1521	37302000	514	0.41692	-1.26546	-0.979265	Q8C0V9-2;Q8C0V9	514;544	Q8C0V9-2	Q8C0V9-2	FERM domain-containing protein 6	Frmd6	TICRKPKTSTDRHSISIDDIRIYQKDFIRIA	UID3167	1	1964
25.9437	25.9353	25.809	25.7712	24.8672	24.7304	S	3			___1		0.965464	1.85705e-22	128.98	119.97	80.171	-0.80308	380320000	539	1.10347	0.773066	2.34668	Q8C147-2;Q8C147	539;905	Q8C147-2	Q8C147-2	Dedicator of cytokinesis protein 8	Dock8	AAVSSKIMQARVMSSSNPDITGSHCAADEEV	UID3168	1	1967
24.1706	24.061	24.2938	24.2059	19.8513	23.4429	S	3			___1		0.950471	1.02377e-08	79.382	67.153	73.676	-0.1676	87706000	191	0.551727	1.67508	1.24612	Q8C156	191	Q8C156	Q8C156	Condensin complex subunit 2	Ncaph	GGIGKDTPPQGEESHSGDGSTIETERTKKPA	UID3169	1	1968
22.3816	22.2625	22.0918	22.3996	21.633	21.2169	S	2			___1		0.968619	5.60771e-13	138.19	128.9	138.19	0.24167	26188000	25	0.625508	0.495471	1.39009	Q8C156	25	Q8C156	Q8C156	Condensin complex subunit 2	Ncaph	NSSFIKARGQQDVISSPIERVPPASRPGKAP	UID3170	1	1968
23.0888	23.1683	20.5871	23.3691	22.8377	22.1738	S	2			___1		0.991761	2.8624e-13	116.43	108.11	116.43	0.058724	48250000	343	0.217784	-0.512135	-0.559539	Q8C1D8-2;Q8C1D8	343;343	Q8C1D8-2	Q8C1D8-2	Protein IWS1 homolog	Iws1	EGDEEKVAKRKAAVISDSEDDAGNASAKKSR	UID3171	1	1969
20.3557	19.6165	19.2794	21.8589	21.195	19.2761	S	2			___1		0.999449	1.7202e-09	105.96	93.581	105.96	-0.5196	23161000	345	0.541382	-1.02611	-1.22586	Q8C1D8-2;Q8C1D8	345;345	Q8C1D8-2	Q8C1D8-2	Protein IWS1 homolog	Iws1	DEEKVAKRKAAVISDSEDDAGNASAKKSRVV	UID3172	1	1969
22.1643	22.4096	22.4694	22.3852	22.9035	22.6765	S	3			___1		0.996193	5.84069e-16	128.38	107.54	113.73	0.12111	44590000	295	0.80426	-0.307295	-1.73943	Q8C1D8-2;Q8C1D8	295;295	Q8C1D8-2	Q8C1D8-2	Protein IWS1 homolog	Iws1	SDGENKREDSEVQNESDGHTDRKGIHSSDSE	UID3173	1	1969
20.8503	20.823	23.4794	19.0581	22.1632	22.4206	S	3			___1		0.999711	2.87451e-17	125.62	116.38	110.17	-1.4058	268090000	386	0.133003	0.503587	0.361224	Q8C1D8-2;Q8C1D8	386;386	Q8C1D8-2	Q8C1D8-2	Protein IWS1 homolog	Iws1	VSDKSGKRETTVASDSEEEAGKEESSVKKKE	UID3175	1;2	1969
21.243	21.5365	20.9946	21.6887	17.1596	18.6757	S	3			___1		0.931551	1.96742e-08	109.07	102.46	59.342	1.8854	31539000	309	0.709887	2.0834	1.5545	Q8C1D8-2;Q8C1D8	309;309	Q8C1D8-2	Q8C1D8-2	Protein IWS1 homolog	Iws1	ESDGHTDRKGIHSSDSEEEEPKRQKIDSDDD	UID3177	1;2	1969
25.6901	25.6207	25.2555	25.0709	24.4349	23.2457	S	3			___1		1	1.53699e-19	139.44	129.97	136.96	0.375	291430000	321	1.08373	1.27159	2.30522	Q8C1D8-2;Q8C1D8	321;321	Q8C1D8-2	Q8C1D8-2	Protein IWS1 homolog	Iws1	SSDSEEEEPKRQKIDSDDDEEKEGDEEKVAK	UID3178	1	1969
21.4218	25.5707	25.822	25.9612	24.9822	19.9669	S	2			___1		1	4.85574e-13	134.82	129.77	134.82	0.29159	651830000	183	0.0970529	0.634734	0.27109	Q8C1D8-2;Q8C1D8	183;183	Q8C1D8-2	Q8C1D8-2	Protein IWS1 homolog	Iws1	QASDSENEEPPKPRISDSESEEIPKPRVSDS	UID3179	1;2	1969
24.285	24.1644	20.2562	24.1197	18.658	18.7005	S	2			___1		0.999974	4.85574e-13	134.82	129.77	119.8	0.17742	543780000	185	0.463896	2.40915	1.07313	Q8C1D8-2;Q8C1D8	185;185	Q8C1D8-2	Q8C1D8-2	Protein IWS1 homolog	Iws1	SDSENEEPPKPRISDSESEEIPKPRVSDSES	UID3180	1;2	1969
23.2452	22.8226	22.529	22.4248	18.7819	20.9601	S	2			___1		0.909935	1.91148e-10	112.58	107.91	76.817	-1.6908	31083000	366	0.928808	2.14337	1.98731	Q8C1D8-2;Q8C1D8	366;366	Q8C1D8-2	Q8C1D8-2	Protein IWS1 homolog	Iws1	NASAKKSRVVCDADDSDSDVVSDKSGKRETT	UID3182	1	1969
20.3597	19.2312	23.9257	23.6371	23.2382	23.1542	S	3			___1		0.99982	1.68864e-05	58.349	53.176	57.806	-0.046037	74146000	226	0.695313	-2.17097	-1.52607	Q8C1S0	226	Q8C1S0	Q8C1S0	Mediator of RNA polymerase II transcription subunit 19	Med19	RKRKKKEKKKKKNRHSPDHPGMGSSQASSSS	UID3183	1	1970
24.2863	23.9286	24.1602	23.5279	23.0096	22.8176	S	3			___1	+	1	1.9288e-17	143.67	129.59	88.19	0.039867	83107000	264	1.88251	1.00663	4.25491	Q8C1Y8	264	Q8C1Y8	Q8C1Y8	Vacuolar fusion protein CCZ1 homolog	Ccz1	SIFPRHIEPEIAGRDSPVRAEMPGNIQHYGR	UID3184	1	1971
22.9831	19.5433	22.9507	20.4843	18.8556	21.3683	S	3			___1		0.978946	1.51445e-05	58.952	54.134	58.952	0.012849	20572000	1729	0.513223	1.58958	1.17059	Q8C3J5	1729	Q8C3J5	Q8C3J5	Dedicator of cytokinesis protein 2	Dock2	TESDIKRISRKQEFMSDTNISEHAAIPARVS	UID3185	1	1973
26.832	26.2327	26.1642	26.2545	24.9748	24.5174	S	2			___1		0.999024	1.63753e-22	144.33	136.58	133.21	-0.35425	495380000	1683	0.968381	1.1607	2.06735	Q8C3J5	1683	Q8C3J5	Q8C3J5	Dedicator of cytokinesis protein 2	Dock2	ESAPPKTPKVEEEPISPGSTIPEVKIRRSKK	UID3186	1	1973
22.8889	22.7934	19.6638	19.8307	19.2846	19.089	S	2			___1		1	4.39355e-08	109.04	97.926	109.04	0.4886	15036000	561	1.03279	2.38061	2.19927	Q8C3S2-2;Q8C3S2-3;Q8C3S2	561;561;561	Q8C3S2-2	Q8C3S2-2	Transport and Golgi organization protein 6 homolog	Tango6	AATHGGIVITAKEAISDDEDEAIYQKVSSEQ	UID3187	1	1974
23.9124	20.2574	24.2036	24.206	23.1028	19.673	S	3			___1		0.766155	2.91521e-12	95.523	80.452	95.523	0.23832	63470000	113	0.0884545	0.463881	0.248855	Q8C4Q9	113	Q8C4Q9	Q8C4Q9	Transmembrane protein 154	Tmem154	YFKSKRPKQEPSSQGSQSAIQTHEIGGETIK	UID3189	1	1978
21.7745	22.0422	22.5474	23.4419	22.4972	22.0636	S	2			___1		1	2.18899e-69	227.46	221.79	87.319	0.24987	735160000	2	0.514344	-0.546204	-1.17279	Q8C4Y1	2	Q8C4Y1	Q8C4Y1		Max	______________MSDNDDIEVESDADKRA	UID3190	1;2	1979
23.6801	23.6799	23.4843	23.5983	22.7018	22.3372	S	2			___1		1	2.33157e-22	155.49	123.13	87.319	0.24987	88377000	11	0.902409	0.73569	1.93429	Q8C4Y1	11	Q8C4Y1	Q8C4Y1		Max	_____MSDNDDIEVESDADKRAHHNAIERKR	UID3191	1;2	1979
22.238	22.244	22.3509	22.653	21.5752	21.5225	S	2			___1		0.960503	3.00672e-21	148.19	126.25	148.19	-0.0034517	27995000	148	0.414568	0.360756	0.974532	Q8C551;D3Z7I5	148;89	Q8C551	Q8C551	RAD51-associated protein 1	Rad51ap1	DDVEDIDKITEEGDASSVEGERKSPSQAKAP	UID3192	1	1981
24.0336	23.3572	21.3245	23.2974	19.6251	19.5656	S	3			___1		0.839703	3.60813e-11	87.098	82.605	41.366	1.1416	56313000	19	0.63264	2.0757	1.40398	Q8C551;D3Z7I5	19;19	Q8C551	Q8C551	RAD51-associated protein 1	Rad51ap1	PTRNRKPINYSQFEDSGNDSDDDFISSSTPV	UID3193	1	1981
25.4552	24.6205	24.9282	24.3086	23.5999	23.2886	S	3			___1	+	0.985893	1.11359e-23	121.59	117.97	121.59	-0.097079	165550000	23	1.51201	1.26893	3.27099	Q8C551;D3Z7I5	23;23	Q8C551	Q8C551	RAD51-associated protein 1	Rad51ap1	RKPINYSQFEDSGNDSDDDFISSSTPVNKSK	UID3194	1	1981
20.8428	19.6742	25.1013	25.0513	24.3596	23.5774	S	3			___1		1	6.93682e-43	161.22	153.47	67.911	-0.52853	213250000	132	0.65234	-2.45663	-1.44235	Q8C6M1;F6QWP5;Q8C9A6	132;97;132	Q8C6M1	Q8C6M1	Ubiquitin carboxyl-terminal hydrolase 20	Usp20	HPIKAVPIAVADEGESESEDDDIKPRGITGM	UID3195	1;2	1984
20.5676	19.2244	25.1013	21.6064	19.3636	19.8983	S	3			___1		1	1.13679e-26	131.13	122.37	67.911	-0.52853	144430000	134	0.284406	1.34169	0.705334	Q8C6M1;F6QWP5;Q8C9A6	134;99;134	Q8C6M1	Q8C6M1	Ubiquitin carboxyl-terminal hydrolase 20	Usp20	IKAVPIAVADEGESESEDDDIKPRGITGMKN	UID3196	1;2	1984
20.7181	21.361	21.5609	21.9094	20.9618	20.3761	S	2			___1		1	0.0438203	41.427	32.604	41.427	0.077556	13129000	334	0.0906788	0.130882	0.254634	Q8C6M1	334	Q8C6M1	Q8C6M1	Ubiquitin carboxyl-terminal hydrolase 20	Usp20	GRAISEKERMKDRKFSWGQQRTNSEQVDEDA	UID3197	1	1984
25.7876	25.7747	25.7517	26.0522	25.4574	25.187	S	2			___1		0.813351	4.64683e-16	135.49	126.63	92.932	-0.076919	466050000	74	0.331497	0.205804	0.804649	Q8C845;Q9D8Y0	74;74	Q8C845	Q8C845	EF-hand domain-containing protein D2	Efhd2	IIRRADINQGIGEPQSPSRRVFNPYTEFKEF	UID3199	1	1988
22.9096	22.6368	23.4576	23.0095	21.574	21.8124	S	3			___1		0.984466	3.00733e-07	80.412	73.28	80.412	0.33846	41169000	262	0.794348	0.869388	1.71992	Q8C8U0-2;Q8C8U0;Q8C8U0-3;F6S1C4;F6YZ95	262;538;549;241;137	Q8C8U0-2	Q8C8U0-2	Liprin-beta-1	Ppfibp1	SKGSQGTSPFPMSPPSPDSRKKSRGIMRIFG	UID3200	1	1989
22.3581	19.4452	19.0861	20.8617	20.3049	19.4589	S	4			___1		0.826321	1.54291e-05	58.332	55.689	58.332	0.80586	7995400	477	0.0264805	0.0879269	0.0789717	Q8C8U0-2;Q8C8U0;Q8C8U0-3	477;753;764	Q8C8U0-2	Q8C8U0-2	Liprin-beta-1	Ppfibp1	IRINNFEPNCIRRRPSDENSITPSEVQQWTN	UID3201	1	1989
20.8935	20.8341	20.8499	21.2879	20.4353	20.499	S	2			___1		0.958478	0.0079178	46.955	29.715	46.955	-0.093069	9219500	159	0.161907	0.118381	0.430819	Q8C8U0-2;Q8C8U0;Q8C8U0-3;F6S1C4;F6YZ95	159;435;446;128;23	Q8C8U0-2	Q8C8U0-2	Liprin-beta-1	Ppfibp1	SISDGVSTSSIQKSSSIGNIKKEASDGTDKA	UID3202	1	1989
22.8794	20.6247	22.8691	22.7031	19.319	19.0511	S	3			___1		0.99993	0.000125783	51.31	40.962	51.31	-1.8451	22205000	1726	0.56256	1.7667	1.2673	Q8C9B9	1726	Q8C9B9	Q8C9B9	Death-inducer obliterator 1	Dido1	QYEDPRGAQSAGKNDSPVADMEDSREPQPRP	UID3203	1	1990
23.8046	22.9238	22.9212	22.4777	21.6102	21.5653	S	2			___1	+	0.999999	0.000105805	79.393	71.782	79.393	0.84125	42698000	1035	1.47782	1.33215	3.18801	Q8C9B9;Q8C9B9-3	1035;1035	Q8C9B9	Q8C9B9	Death-inducer obliterator 1	Dido1	RYISVPPSPSISESRSPPEGDTTIFISRINT	UID3206	1	1990
22.7099	22.7734	22.2407	19.571	19.2344	21.4565	S	3			___1	+	1	0.000606481	47.155	36.6	45.885	0.091265	21863000	82	1.60208	2.48733	3.49547	Q8CB77	82	Q8CB77	Q8CB77	Transcription elongation factor B polypeptide 3	Tceb3	DIVAQWKKIVPVERNSEAEDQDFEKNNSRKR	UID3208	1	1992
22.516	23.3207	22.8697	23.1943	23.6421	22.579	S	2			___1		1	1.38606e-43	190.31	173.07	146.72	0.12307	419910000	195	0.241291	-0.23631	-0.611806	Q8CB77	195	Q8CB77	Q8CB77	Transcription elongation factor B polypeptide 3	Tceb3	PPPSSPHQMYTDISRSPEEDQEPIISHQKPG	UID3209	1	1992
20.7146	20.9097	21.0585	20.8708	20.8501	20.4469	S	2			___1		0.999863	0.024255	57.59	47.935	57.59	1.5671	11112000	125	0.43163	0.171673	1.00879	Q8CB77	125	Q8CB77	Q8CB77	Transcription elongation factor B polypeptide 3	Tceb3	GNYQESWKPSGSRSYSPEHRQKKHKKISEPE	UID3210	1	1992
23.7206	23.7194	24.2323	24.0202	23.7927	23.1462	S	2			___1		0.998859	1.47166e-17	164.56	115.62	164.56	-0.1354	88172000	99	0.310415	0.237713	0.76051	Q8CCI5	99	Q8CCI5	Q8CCI5	RING1 and YY1-binding protein	Rybp	VEKPDKEKPEKDKDISPSVTKKNTNKKTKPK	UID3211	1	1995
22.8393	22.2264	22.3612	22.3376	21.5071	20.6553	S	2			___1		1	6.27013e-05	93.649	74.817	43.798	0.18495	27731000	368	0.873305	0.975636	1.87616	Q8CCJ9-3;Q8CCJ9-1;Q8CCJ9-4;Q8CCJ9	368;372;368;368	Q8CCJ9-3	Q8CCJ9-3	PHD finger protein 20-like protein 1	Phf20l1	KHESGESSGCIKTPKSPIAPEIIQAKDITIV	UID3212	1	1996
25.052	24.2183	24.6168	24.2872	22.9716	23.5055	S	3			___1		1	3.62794e-32	129.05	119.29	126.5	-0.58676	162900000	417	1.0837	1.04092	2.30516	Q8CCP0-3;Q8CCP0-2;Q8CCP0	417;417;417	Q8CCP0-3	Q8CCP0-3	Nuclear export mediator factor Nemf	Nemf	QTNHVTMIIRNPYIISEEEDGDGDASIENSD	UID3213	1	1997
23.5128	23.7892	23.6508	24.1834	23.237	18.8674	S	3			___1		0.968383	8.51275e-08	89.979	84.478	70.345	-0.57464	68574000	103	0.401725	1.55496	0.948622	Q8CE46	103	Q8CE46	Q8CE46	Pseudouridylate synthase 7 homolog-like protein	Pus7l	AADIPGCSDGDRSHQSDSEKENSVNSVTSKC	UID3216	1	2000
23.9711	23.7446	19.7671	23.8291	23.4158	19.5272	S	3			___1		0.932261	1.2428e-06	74.876	63.271	49.66	-0.3142	122310000	55	0.0417078	0.236893	0.122473	Q8CE90-2;Q8CE90-8;Q8CE90-5;Q8CE90-6;Q8CE90-7;Q8CE90	55;55;27;71;71;71	Q8CE90-2	Q8CE90-2	Dual specificity mitogen-activated protein kinase kinase 7	Map2k7	RPTIQIPIANDGGSRSPSSESSPQHPTPPTR	UID3217	1;2	2002
25.1728	24.1951	24.7169	24.5142	22.5729	17.7271	S	3			___1		0.84477	5.62854e-12	94.96	91.63	73.239	-0.35696	244060000	11	0.690341	3.09018	1.51638	Q8CE96	11	Q8CE96	Q8CE96	tRNA (adenine(58)-N(1))-methyltransferase non-catalytic subunit TRM6	Trmt6	_____MEASAAEQPSSPPPPIGDHCIHDGDF	UID3219	1	2003
24.0479	23.8386	23.88	24.3497	24.4511	24.387	S	2			___1	+	1	0.0105375	63.184	33.258	50.978	-1.2412	114040000	145	2.59214	-0.473775	-6.71697	Q8CEF1	145	Q8CEF1	Q8CEF1	Protein fem-1 homolog C	Fem1c	EIVKYIVEHKADIEVSNRHGHTCIMISCYKG	UID3220	1	2005
23.8724	19.8473	23.8434	24.2937	19.9954	22.9184	S	2			___1		0.999884	0.00352394	56.205	35.427	51.252	-0.077837	64562000	285	0.0214646	0.118544	0.0643522	Q8CFC7;Q8CFC7-2;Q8CFC7-3	285;285;285	Q8CFC7	Q8CFC7	CLK4-associating serine/arginine rich protein	Clasrp	QRREFREKRIRGRKISPPSYARRDSPTYDPY	UID3223	1	2006
21.4503	21.9644	21.4137	21.7792	22.0347	21.6802	S	3			___1		0.979751	7.22623e-13	115.39	106.13	115.39	0.15256	36331000	529	0.464008	-0.221931	-1.07335	Q8CFC7;Q8CFC7-2;Q8CFC7-3	529;529;529	Q8CFC7	Q8CFC7	CLK4-associating serine/arginine rich protein	Clasrp	RSRSQSHSQSQSHSPSPPREKITRPAASPAV	UID3225	1;2	2006
19.8342	21.5866	21.8877	21.6443	19.5759	18.6559	S	2			___1		0.902007	0.000570032	85.973	65.185	85.973	0.20927	10307000	495	0.451502	1.14412	1.04848	Q8CFC7;Q8CFC7-2;Q8CFC7-3	495;495;495	Q8CFC7	Q8CFC7	CLK4-associating serine/arginine rich protein	Clasrp	PRHHSSSHSRSSWSISPSRSRSVTRSGSRSQ	UID3226	1	2006
22.8676	20.8629	22.7741	23.2056	22.5559	21.5781	S	2			___1		0.99996	0.000425731	64.104	47.966	59.673	-0.40526	50962000	35	0.126463	-0.27835	-0.345142	Q8CG46-2;Q8CG46	35;35	Q8CG46-2	Q8CG46-2	Structural maintenance of chromosomes protein 5	Smc5	IPRDASSEVPSKRKNSNPIPTIPRPSGTFVE	UID3230	1	2009
21.1085	20.348	20.9836	19.6108	19.445	20.0454	S	2			___1	+	0.957608	0.00195205	56.569	47.973	56.569	-0.73361	7464700	297	1.7049	1.11293	3.76269	Q8CGA3	297	Q8CGA3	Q8CGA3	Large neutral amino acids transporter small subunit 4	Slc43a2	AKEQAAIQEGHKICISTVDIEVKCQPDAAAA	UID3231	1	2011
24.0326	23.5111	20.4033	20.0686	20.6406	19.1911	S	4			___1		0.999087	3.4952e-23	114.35	107.86	114.35	0.92549	29116000	483	1.04232	2.68225	2.21898	Q8CH02	483	Q8CH02	Q8CH02	SURP and G-patch domain-containing protein 1	Sugp1	IIWEKAIQQHQHGYDSDEEVDSEIGTWEHQI	UID3232	1	2012
22.7103	21.8743	21.5829	21.6869	20.8331	20.7583	S	2			___1		0.994846	1.40402e-05	88.282	76.077	71.376	1.0663	32282000	407	1.00307	0.963062	2.13813	Q8CH02	407	Q8CH02	Q8CH02	SURP and G-patch domain-containing protein 1	Sugp1	VEIPPAEIAQRDIDASPSPISVQDIKGIGYE	UID3233	1	2012
25.6018	25.5395	25.7673	25.8316	25.2359	24.6004	S	2			___1		1	4.55915e-15	123.02	115.31	98.552	-0.31899	281470000	271	0.49909	0.413573	1.14276	Q8CH25-2;Q8CH25	271;289	Q8CH25-2	Q8CH25-2	SAFB-like transcription modulator	Sltm	SEASKPKDVQDAIAQSPEKEAKDYEMNPNHK	UID3235	1	2014
23.0319	22.9125	23.0498	22.603	21.8033	19.4203	S	2			___1		1	3.50875e-05	84.859	73.814	84.859	-0.31536	82051000	534	0.835027	1.72254	1.80017	Q8CH25-2;Q8CH25	534;552	Q8CH25-2	Q8CH25-2	SAFB-like transcription modulator	Sltm	ESIKKSEEKKRISSKSPGHMVIINQTKGDHC	UID3237	1;2	2014
20.2756	19.388	19.839	20.2121	19.9201	18.8039	S	3			___1		1	0.00271885	46.68	22.591	46.68	0.33593	2207200	293	0.13981	0.188825	0.377826	Q8CH25-2;Q8CH25	293;311	Q8CH25-2	Q8CH25-2	SAFB-like transcription modulator	Sltm	DYEMNPNHKDGKKEDSVKGEPVEKEARESAK	UID3238	1	2014
23.0112	22.5557	22.451	20.7474	19.3127	18.7104	S	3			___1	+	0.866047	7.19407e-17	124.31	124.31	124.31	-0.0061751	20352000	524	2.09667	3.08244	4.90688	Q8CH25-2;Q8CH25	524;542	Q8CH25-2	Q8CH25-2	SAFB-like transcription modulator	Sltm	NDDGPSGQTSESIKKSEEKKRISSKSPGHMV	UID3239	1	2014
21.7967	21.4124	22.0604	20.0224	21.3221	21.2025	S	2			___1		0.999991	1.70826e-07	98.175	82.235	74.732	-0.12527	17742000	337	0.93149	0.907493	1.99271	Q8CH72	337	Q8CH72	Q8CH72	E3 ubiquitin-protein ligase TRIM32	Trim32	VTFREMDMSPEEVAPSPRASPAKQRSSEAAS	UID3240	1	2015
19.3746	23.276	23.5277	23.1109	22.4138	19.1523	S	3			___1		0.995454	1.08529e-12	97.352	89.427	57.694	-0.043371	36896000	197	0.0988335	0.500444	0.275659	Q8CH77-2;Q8CH77;Q8CH77-3	197;197;197	Q8CH77-2	Q8CH77-2	Neuron navigator 1	Nav1	YAEVKPISKAPEAAVSDDGKSDDEIISSKAK	UID3241	1	2016
23.0012	22.2503	20.0851	20.9959	21.4827	19.032	S	3			___1		0.798322	1.03407e-06	79.467	67.81	79.467	-0.47776	16315000	923	0.481409	1.27536	1.10784	Q8CHI8-5;Q8CHI8-3;Q8CHI8-2;Q8CHI8-4;Q8CHI8	923;850;886;923;923	Q8CHI8-5	Q8CHI8-5	E1A-binding protein p400	Ep400	VSRRGKESRIKGFDTSPEHSIDIGISGRKRK	UID3245	1	2018
23.0595	22.9622	23.3574	23.4015	22.1737	21.7864	S	3			___1		0.983354	3.40351e-11	89.723	83.599	89.723	-0.22961	47089000	754	0.600857	0.672532	1.34205	Q8CHI8-5;Q8CHI8-3;Q8CHI8-2;Q8CHI8-4;Q8CHI8	754;681;717;754;754	Q8CHI8-5	Q8CHI8-5	E1A-binding protein p400	Ep400	SRSPGVAVSAPPKPQSPAQNAASSQDGSQDK	UID3246	1	2018
23.0526	23.2945	20.5074	23.0568	22.371	22.2591	S	2			___1		0.999995	0.000398219	68.329	55.228	68.329	-0.78095	38482000	11	0.108311	-0.277502	-0.299788	Q8CHQ0	11	Q8CHQ0	Q8CHQ0	F-box only protein 4	Fbxo4	_____MAGSEPRGAGSPPPASDWGRIEAAII	UID3247	1	2019
28.2586	28.0792	28.0144	28.0357	27.1477	26.7631	S	2			___1		1	6.42064e-05	109	78.513	96.464	0.10156	1413600000	540	0.979049	0.801875	2.08906	Q8CHW4	540	Q8CHW4	Q8CHW4	Translation initiation factor eIF-2B subunit epsilon	Eif2b5	SEGSVDPEEIDSRAGSPQIDDIRVFQNEVIG	UID3248	1	2020
22.6314	22.6746	22.4846	22.9529	22.6178	22.2868	S	3			___1		1	6.78939e-31	157.55	128.38	157.55	0.20452	1426500000	472	0.0376826	-0.0222994	-0.111097	Q8CI11-2;Q8CI11	472;505	Q8CI11-2	Q8CI11-2	Guanine nucleotide-binding protein-like 3	Gnl3	GIIDEKDIVEETREISPEQSTAGKPSDGSSA	UID3249	1	2022
23.0676	22.4322	22.018	21.8793	21.212	20.7777	S	3			___1		1	4.07548e-09	108.71	86.617	102.31	0.5677	96863000	95	1.28865	1.21628	2.74866	Q8CI11-2;Q8CI11	95;95	Q8CI11-2	Q8CI11-2	Guanine nucleotide-binding protein-like 3	Gnl3	IDRQKEQERKRKIEVSPGDEQSNVETREESD	UID3250	1	2022
27.3138	27.6057	27.4534	27.3429	26.7525	26.1179	S	3			___1		0.920008	2.71292e-68	189.18	181.75	159.69	0.036087	1199600000	332	0.925043	0.719868	1.97973	Q8CI51	332	Q8CI51	Q8CI51	PDZ and LIM domain protein 5	Pdlim5	ASSGASPISASEGPESPGSSRPSVAGIRSAA	UID3252	1;2	2023
24.9463	24.6044	24.8073	19.8283	24.548	24.0178	S	3			___1		0.997891	8.41708e-13	114.75	114.75	114.75	0.13944	161210000	359	0.59407	1.98799	1.32882	Q8CI51	359	Q8CI51	Q8CI51	PDZ and LIM domain protein 5	Pdlim5	RSAAAFKPVGSTSVKSPSWQRPNQAAPSTGR	UID3254	1	2023
26.8283	26.331	25.7962	26.0481	24.9208	24.1931	S	3			___1		0.976917	2.10727e-20	141.45	131.53	124.1	-0.26533	390960000	279	0.960432	1.26449	2.05122	V9GXD1;Q8CI71-2;Q8CI71-3;Q8CI71	279;559;559;559	V9GXD1	V9GXD1	Coiled-coil domain-containing protein 132	Ccdc132	YESDEQEKSAYQDYDSDSDVPEEIKRDYVDE	UID3255	1	2024
21.3773	21.2964	21.1191	21.4059	20.5145	19.1373	S	2			___1		0.99938	1.41163e-06	75.3	66.472	75.3	-0.93824	49514000	31	0.616499	0.911724	1.37254	Q8CI75;Q8CI75-2;A0A087WP08	31;31;31	Q8CI75	Q8CI75	DIS3-like exonuclease 2	Dis3l2	PRGVSSVVGPSAVGASPGDKKSKNKSMRGKK	UID3256	1	2025
21.7366	21.9397	21.8203	22.4141	20.9032	20.7523	S	2			___1		0.988484	0.01445	54.259	30.229	54.259	0.030938	20536000	192	0.373425	0.4757	0.891109	Q8CI75;Q8CI75-2	192;206	Q8CI75	Q8CI75	DIS3-like exonuclease 2	Dis3l2	RHGNTSGIVDGVKKISISTPDRGKEDSSTPV	UID3257	1	2025
25.159	25.0774	25.2447	25.1034	24.4532	24.0537	S	3			___1		1	4.94399e-36	179.14	160.82	131.18	0.18726	530990000	864	0.941977	0.623617	2.01387	Q8CI75;Q8CI75-2	864;878	Q8CI75	Q8CI75	DIS3-like exonuclease 2	Dis3l2	IKYSAIIKRPGIEKASDEEPED_________	UID3258	1	2025
20.0226	20.0224	20.395	21.6763	20.9782	18.7282	S	3			___1		0.761829	0.000390588	43.233	40.647	43.233	-0.94043	6795900	7	0.128392	-0.314241	-0.349899	Q8CIL4	7	Q8CIL4	Q8CIL4	Uncharacterized protein C1orf131 homolog		_________MAAEHDSDSVEPPGSEAIIDAV	UID3259	1	2027
23.6271	23.166	22.627	22.7506	21.9247	19.3229	S	3			___1		0.999996	5.71365e-08	69.071	67.756	69.071	-1.3597	39883000	67	0.776643	1.80726	1.68512	Q8CIL4	67	Q8CIL4	Q8CIL4	Uncharacterized protein C1orf131 homolog		ETIEDVAVEPIPIPGSPVRGQKKSASSFFQK	UID3260	1	2027
26.4755	25.73	25.6296	25.8981	24.7096	24.5961	S	2			___1		1	6.15804e-47	197.84	186.86	85.855	0.46627	562320000	2	0.821548	0.877096	1.77353	Q8CIN4	2	Q8CIN4	Q8CIN4	Serine/threonine-protein kinase PAK 2;PAK-2p27;PAK-2p34	Pak2	______________MSDNGEIEDKPPAPPVR	UID3261	1	2028
23.7213	22.6894	22.9484	22.1364	20.9399	20.7164	S	2			___1	+	0.998874	0.000599598	96.604	87.904	91.313	-0.37817	37032000	141	1.58136	1.85544	3.44305	Q8CIN4	141	Q8CIN4	Q8CIN4	Serine/threonine-protein kinase PAK 2;PAK-2p27;PAK-2p34	Pak2	VIKFYDSNTVKQKYISFTPPEKDGFPSGTPA	UID3262	1	2028
25.1695	25.1842	25.3102	25.1446	24.3502	23.9213	S	3			___1		0.997808	1.66251e-09	101.17	92.827	95.5	0.10188	201670000	296	0.971957	0.749243	2.07462	Q8CJ53-4;Q8CJ53-3;Q8CJ53-2;Q8CJ53	296;296;296;296	Q8CJ53-4	Q8CJ53-4	Cdc42-interacting protein 4	Trip10	DIEFEDFSQVINRVPSDSSIGTPDGRPEIRA	UID3263	1;2	2029
26.6859	26.6693	26.6398	26.9741	19.5162	18.8198	S	4			___1		0.973032	5.59099e-17	100.38	95.132	100.38	-4.23	494330000	143	0.873013	4.89494	1.87558	Q8JZQ9	143	Q8JZQ9	Q8JZQ9	Eukaryotic translation initiation factor 3 subunit B	Eif3b	EPRAIENGEADEPSFSDPEDFVDDVSEEEII	UID3264	1;2	2030
27.8351	19.853	27.9686	27.8852	27.8301	27.3581	S	3			___1		0.954824	2.15531e-23	116.16	94.518	82.104	0.12209	11232000000	75	0.387398	-2.47223	-0.919582	Q8JZQ9	75	Q8JZQ9	Q8JZQ9	Eukaryotic translation initiation factor 3 subunit B	Eif3b	VRAKPAAQSEEETATSPAASPTPQSAERSPS	UID3267	1;2;3	2030
22.8728	22.8265	22.8683	23.2808	23.4363	23.2988	S	2			___1	+	0.991009	7.32036e-20	170.26	131.39	101.61	1.1468	860460000	88	3.149	-0.482769	-9.41439	Q8JZQ9	88	Q8JZQ9	Q8JZQ9	Eukaryotic translation initiation factor 3 subunit B	Eif3b	ATSPAASPTPQSAERSPSQEPSAPGKAEAVG	UID3270	1;3	2030
25.2988	25.4416	25.3268	25.3499	24.5727	24.0549	S	3			___1		1	1.48218e-43	170.1	156.94	170.1	-0.70796	239270000	111	0.854488	0.696611	1.83875	Q8JZQ9	111	Q8JZQ9	Q8JZQ9	Eukaryotic translation initiation factor 3 subunit B	Eif3b	PGKAEAVGEQARGHPSAGAEEEGGSDGSAAE	UID3271	1	2030
25.2189	24.9856	25.1082	25.1851	24.683	24.4782	S	3			___1		1	7.89735e-93	227.3	224.12	216.67	0.16064	214710000	120	0.661783	0.322161	1.46074	Q8JZQ9	120	Q8JZQ9	Q8JZQ9	Eukaryotic translation initiation factor 3 subunit B	Eif3b	QARGHPSAGAEEEGGSDGSAAEAEPRAIENG	UID3272	1	2030
23.566	23.4836	23.5927	23.1789	22.7698	22.6693	S	3			___1	+	0.999872	2.33774e-34	150.34	145.81	139.63	0.61778	60117000	123	1.87636	0.674807	4.23716	Q8JZQ9	123	Q8JZQ9	Q8JZQ9	Eukaryotic translation initiation factor 3 subunit B	Eif3b	GHPSAGAEEEGGSDGSAAEAEPRAIENGEAD	UID3273	1	2030
20.2093	24.0833	24.3566	22.9903	22.9565	23.5657	S	2			___1		1	9.71376e-10	104.81	92.754	104.81	1.1907	221940000	155	0.0746672	-0.287784	-0.212591	Q8JZX4	155	Q8JZX4	Q8JZX4	Splicing factor 45	Rbm17	DRHEASGFSRRPDPDSDEDEDYERERRKRSM	UID3274	1	2031
24.4383	24.621	24.7549	24.5401	23.759	23.2344	S	3			___1		0.947372	7.84096e-17	118.24	109.77	90.694	0.99937	222020000	222	0.909237	0.760228	1.94797	Q8JZX4	222	Q8JZX4	Q8JZX4	Splicing factor 45	Rbm17	AAIPPPVYEEPDRPRSPTGPSNSFIANMGGT	UID3275	1	2031
21.2093	20.1083	20.6399	20.1659	19.723	19.5095	S	2			___1		0.793239	0.000239438	59.585	53.278	58.024	0.55528	7976800	12	1.07773	0.853008	2.29266	Q8JZY2	12	Q8JZY2	Q8JZY2	COMM domain-containing protein 10	Commd10	____MAASAAIIIPESPSMKKAVPIINAIDT	UID3276		2032
21.5804	21.2188	21.4334	20.4579	19.0572	20.0574	S	2			___1	+	0.876507	0.00127122	46.35	40.527	46.35	-0.067527	9499500	74	1.64917	1.55338	3.61633	Q8JZZ6	74	Q8JZZ6	Q8JZZ6	AMMECR1-like protein	Ammecr1l	SGRENVSDITIGPGNSPITRMNTASGAISPI	UID3277	1	2033
29.6368	28.8363	29.3632	28.9344	28.0473	27.7687	S	4			___1		1	4.09464e-40	147.23	135.3	42.166	1.2971	4387400000	50	1.14432	1.02865	2.43329	Q8K039	50	Q8K039	Q8K039	Uncharacterized protein KIAA1143 homolog		TKKIQPQIPDEDGNHSDKEDEQPQVVVIKKG	UID3278	1	2034
26.0802	20.4129	25.1867	25.4194	23.9581	24.0652	S	2			___1		0.999999	4.78537e-56	210.39	186.68	210.39	-0.064285	187860000	150	0.117427	-0.587628	-0.3227	Q8K039	150	Q8K039	Q8K039	Uncharacterized protein KIAA1143 homolog		NSQKQIKNSSIISFDSEDENE__________	UID3279	1	2034
20.096	22.2613	21.8564	22.0386	21.3101	20.9748	S	2			___1		0.82361	0.000347482	69.846	55.029	67.997	0.011634	17793000	150	0.0165223	-0.0366058	-0.0497982	Q8K0Y7	150	Q8K0Y7	Q8K0Y7	Uncharacterized protein C9orf142 homolog		CNIERRIAAAEETITSPKKNTQPAGTQFIPE	UID3280	1	2037
25.4947	24.4889	24.4305	24.5522	23.4955	22.3826	S	2			___1		0.999964	4.81843e-05	114.86	92.835	103.91	-0.23654	145300000	395	0.86342	1.32795	1.85649	Q8K124	395	Q8K124	Q8K124	Pleckstrin homology domain-containing family O member 2	Plekho2	IPFSDIPSQFHPRSSSIGDIIRESPQHPRIP	UID3281	1;2	2038
22.247	21.4969	21.4597	22.1135	20.4848	20.9019	S	2			___1		0.817849	5.41971e-08	103.9	92.53	77.969	-0.89912	18786000	182	0.441823	0.567788	1.02917	Q8K136	182	Q8K136	Q8K136	Sodium channel modifier 1	Scnm1	SDAKESAAIIASAPMSPTKRRVINHYITIRS	UID3283	1	2039
27.804	27.055	27.317	27.2966	26.259	26.0161	S	2			___1		1	4.81585e-27	158.05	151.61	136.92	1.254	1010400000	269	0.900211	0.8681	1.92989	Q8K1J5	269	Q8K1J5	Q8K1J5	Protein SDE2 homolog	Sde2	EDGIDAVEVAADRPGSPRSSASGTHSESPEK	UID3284	1	2040
23.2491	21.7391	22.5402	22.9719	21.856	21.683	S	3			___1		0.986733	1.37356e-11	90.946	84.443	90.946	1.7233	34959000	6	0.222687	0.339149	0.570525	Q8K202-3;Q8K202-2;Q8K202	6;6;6	Q8K202-3	Q8K202-3	DNA-directed RNA polymerase I subunit RPA49	Polr1e	__________MATIESPGMDDQAGDTETEAI	UID3285	1	2042
21.2976	21.5003	21.5692	20.8309	20.8166	20.1442	S	3			___1	+	0.999967	1.68321e-23	143.27	136.68	63.091	0.012772	280540000	532	1.62949	0.858471	3.5655	Q8K212	532	Q8K212	Q8K212	Phosphofurin acidic cluster sorting protein 1	Pacs1	SKPISERTNSSDSERSPDIGHSTQIPRKVVY	UID3288	1;2	2044
24.7415	24.0092	24.011	24.0056	22.8414	22.1997	S	3			___1		1	2.57647e-17	109.23	103.84	109.23	0.33977	109560000	518	0.997838	1.2383	2.12742	Q8K285	518	Q8K285	Q8K285	FCH domain only protein 1	Fcho1	RAQHPEPRGIMPRAPSPGPWGPEGGADSITP	UID3291	1	2046
26.2459	26.0681	26.3469	26.2818	25.1039	25.0532	S	3			___1		0.99853	6.94551e-17	123.54	117.82	123.54	-0.095193	414440000	180	0.839306	0.740687	1.80865	Q8K298	180	Q8K298	Q8K298	Actin-binding protein anillin	Anln	ESSYFAPVPTEDKAASPSKPPISNASATPVG	UID3292	1	2047
23.4448	21.972	22.0944	20.0298	21.4038	21.236	S	2			___1		0.892774	0.000298089	64.249	54.713	58.024	1.6753	25254000	293	1.18503	1.61389	2.52069	Q8K298	293	Q8K298	Q8K298	Actin-binding protein anillin	Anln	GPIISASVSSSVKASSPVTAATFITENREAQ	UID3293	1	2047
24.4842	23.2627	24.1818	23.92	23.0037	22.6274	S	2			___1		1	3.70659e-23	162.46	151.09	92.38	1.411	655750000	114	0.677735	0.792538	1.49181	Q8K2C9	114	Q8K2C9	Q8K2C9	Very-long-chain (3R)-3-hydroxyacyl-CoA dehydratase 3	ptplad1	RPIFIAPDFDRWIDESDAEMEIRAKEEERIN	UID3295	1	2049
21.2591	21.5469	21.9676	21.0799	21.1076	20.5309	S	2			___1		0.999956	0.0011214	80.318	60.288	80.318	0.10759	15666000	161	1.15657	0.685057	2.45947	Q8K2D3	161	Q8K2D3	Q8K2D3	Enhancer of mRNA-decapping protein 3	Edc3	MESISQSKSFRRRHNSWSSSSRHPNQATPKK	UID3296	1	2050
23.1277	23.1983	23.35	23.1789	22.666	22.2156	S	2			___1		1	2.57236e-36	179.84	160.16	179.84	0.42796	50503000	131	0.877073	0.53851	1.88367	Q8K2D3	131	Q8K2D3	Q8K2D3	Enhancer of mRNA-decapping protein 3	Edc3	SIPKRTDVKSQDVAISPQQQQCSKSYVDRHM	UID3297	1	2050
25.029	24.0287	24.1251	23.5841	19.3978	21.8625	S	3			___1		0.999449	4.17516e-93	232.12	225.51	202.69	-0.26669	3092000000	192	1.03952	2.7795	2.21318	Q8K2F8	192	Q8K2F8	Q8K2F8	Protein LSM14 homolog A	Lsm14a	IAQGRSSPQIDPIRKSPTMEQAVQTASAHIP	UID3298	1	2051
26.5151	26.6652	26.7873	26.9342	26.477	26.2211	S	2			___1		1	4.31586e-16	139.74	117.39	111.09	-0.15116	1496000000	216	0.192222	0.111798	0.501507	Q8K2F8	216	Q8K2F8	Q8K2F8	Protein LSM14 homolog A	Lsm14a	TASAHIPAPAPVGRRSPVPARPIPPTSQKAI	UID3299	1	2051
26.6224	26.7244	26.8708	27.1016	26.3888	26.1296	S	3			___1		0.793445	0.00011567	103.08	65.939	82.202	-0.10595	2170600000	183	0.265822	0.199212	0.665361	Q8K2F8	183	Q8K2F8	Q8K2F8	Protein LSM14 homolog A	Lsm14a	QDTRSVKPQIAQGRSSPQIDPIRKSPTMEQA	UID3300	1	2051
26.9184	26.7576	27.1551	26.8873	26.5357	26.3763	S	2			___1		0.996004	1.55728e-26	190.68	121.4	190.68	-0.039433	1139200000	52	0.840024	0.343978	1.81007	Q8K2P7-3;Q8K2P7-2;Q8K2P7	52;52;52	Q8K2P7-3	Q8K2P7-3	Sodium-coupled neutral amino acid transporter 1	Slc38a1	GQINSKFISDRESRRSITNSHIEKRKCDEYV	UID3301	1;2	2052
21.8114	21.439	21.3104	20.527	20.1074	20.2461	S	3			___1	+	0.767185	5.07565e-16	90.182	84.901	47.564	-1.2493	8653900	589	2.49124	1.22674	6.30938	Q8K2Z4;Q8K2Z4-2	589;589	Q8K2Z4	Q8K2Z4	Condensin complex subunit 1	Ncapd2	DSHGDTDPGITGSKDSPSVPEPEGSQSNDEI	UID3305	1	2053
23.396	23.1657	23.1611	17.8798	19.1191	22.0349	S	2			___1	+	1	4.16937e-05	125.23	60.069	104.43	0.27638	34366000	188	1.34983	3.56299	2.88727	Q8K310;A0A087WSU2	188;188	Q8K310	Q8K310	Matrin-3	Matr3	VPRDDWEEKRHFRRDSFDDRGPSINPVIDYD	UID3306	1	2054
20.4922	19.9933	20.7858	19.6123	20.3174	19.1458	S	3			___1		0.814819	2.62066e-05	86.748	80.118	52.569	0.28753	30732000	604	0.823767	0.731918	1.77791	Q8K310;A0A087WSP7;A0A087WQZ1	604;266;316	Q8K310	Q8K310	Matrin-3	Matr3	KDKSRKRSYSPDGKESPSDKKSKTDAQKTES	UID3308	1;2	2054
20.2721	21.401	19.614	19.8361	19.3968	19.0966	S	2			___1		0.99657	7.45985e-05	80.387	61.255	80.387	-0.84448	2989200	619	0.808206	0.985895	1.74721	Q8K310;A0A087WSP7;A0A087WQZ1	619;281;331	Q8K310	Q8K310	Matrin-3	Matr3	SPSDKKSKTDAQKTESPAEGKEQEEKSGEDG	UID3309	1	2054
23.9697	23.5775	23.6893	23.6802	22.806	22.2845	S	2			___1		1	0.000438517	81.565	49.236	43.761	-0.13554	68357000	532	0.905539	0.821963	1.94056	Q8K327	532	Q8K327	Q8K327	Chromosome alignment-maintaining phosphoprotein 1	Champ1	KSTIFPEPTKAVIPASPEPRKRAIFPESRKH	UID3310	1	2055
22.5765	21.3182	22.8289	20.8968	18.9928	19.5253	S	2			___1	+	1	0.00292928	58.098	39.426	58.098	-1.0963	17466000	405	1.53011	2.43621	3.31541	Q8K327	405	Q8K327	Q8K327	Chromosome alignment-maintaining phosphoprotein 1	Champ1	AIPISPEHWKAVPPVSPEIRRPGPPISPEIR	UID3311	1	2055
23.0024	22.4049	22.439	22.1132	21.3978	21.0855	S	2			___1	+	0.999984	1.68378e-13	121.35	116.14	121.35	-1.4291	29166000	617	1.40013	1.08325	3.00365	Q8K327	617	Q8K327	Q8K327	Chromosome alignment-maintaining phosphoprotein 1	Champ1	ISPSSKKIKKDSQENSDAEISSSEYIRADID	UID3312	1	2055
20.4146	20.8087	19.5248	21.9903	21.7454	21.2147	S	2			___1	+	0.980018	0.0106707	54.436	31.383	54.436	-0.35063	10115000	204	1.46583	-1.40073	-3.15916	Q8K327	204	Q8K327	Q8K327	Chromosome alignment-maintaining phosphoprotein 1	Champ1	PPCEIPEIEKPERGPSPESVKSAIVSSKPPK	UID3313	1	2055
23.7551	23.6339	23.3875	23.2215	22.1804	22.2268	S	2			___1	+	0.986542	1.153e-13	144.88	83.396	144.88	-0.38371	67666000	603	1.37456	1.04926	2.9442	Q8K327	603	Q8K327	Q8K327	Chromosome alignment-maintaining phosphoprotein 1	Champ1	EGIIATPKKIIDEAISPSSKKIKKDSQENSD	UID3314	1	2055
24.1452	24.1671	23.6111	23.9346	19.4689	22.3397	S	3			___1		1	2.02533e-22	140.17	120.24	69.492	-0.28542	404420000	416	0.713567	2.06009	1.56169	Q8K327	416	Q8K327	Q8K327	Chromosome alignment-maintaining phosphoprotein 1	Champ1	VPPVSPEIRRPGPPISPEIRSPAGSPEIKKP	UID3315	1;3	2055
20.4459	20.6705	20.6649	20.9576	19.1467	20.3193	S	3			___1		1	2.02533e-22	140.17	120.24	69.492	-0.28542	340980000	425	0.351092	0.452574	0.84526	Q8K327	425	Q8K327	Q8K327	Chromosome alignment-maintaining phosphoprotein 1	Champ1	RPGPPISPEIRSPAGSPEIKKPSSSPDIWKV	UID3317	3	2055
21.6531	21.5603	22.0376	21.651	20.8085	20.7698	S	3			___1		0.986487	0.00051084	57.788	50.345	57.788	0.054364	44185000	298	0.979376	0.673914	2.08972	Q8K327	298	Q8K327	Q8K327	Chromosome alignment-maintaining phosphoprotein 1	Champ1	FPAIASEPRRPTPAVSPGSWKPGPPGSPRPW	UID3318	1;2	2055
23.8846	23.3619	23.4175	23.7706	19.0376	17.9329	S	2			___1		0.999993	0.000149232	83.351	70.906	83.351	0.39575	51782000	464	0.85488	3.30761	1.83952	Q8K327	464	Q8K327	Q8K327	Chromosome alignment-maintaining phosphoprotein 1	Champ1	PASIDFPEPQKSSCGSPPDIWKSSFIMESQK	UID3320	1	2055
22.9007	21.547	21.8447	21.4457	20.7581	19.8284	S	2			___1		0.999999	0.000438804	73.386	66.756	73.386	1.0062	34735000	394	1.07118	1.42006	2.27898	Q8K327	394	Q8K327	Q8K327	Chromosome alignment-maintaining phosphoprotein 1	Champ1	WKSGPPEIRKTAIPISPEHWKAVPPVSPEIR	UID3321	1	2055
21.5155	21.3127	21.5252	20.5661	21.1842	18.872	S	2			___1		0.907003	0.00100203	70.54	57.421	60.301	-0.41689	11611000	375	0.83012	1.24368	1.79047	Q8K327	375	Q8K327	Q8K327	Chromosome alignment-maintaining phosphoprotein 1	Champ1	WKSSVSSGSWKTPPTSPESWKSGPPEIRKTA	UID3322	1	2055
21.2428	21.0286	20.9589	20.993	19.0006	21.0771	S	2			___1		0.999272	7.22219e-05	57.484	50.867	57.484	1.0042	39476000	9	0.453546	0.719869	1.05255	Q8K330;Q8K330-2	9;9	Q8K330	Q8K330	Protein phosphatase Slingshot homolog 3	Ssh3	_______MAIVTVSRSPPASGHSTPVGPTQD	UID3323	1	2056
20.6342	20.7955	20.6191	20.6583	19.6574	18.2583	S	2			___1		0.999995	0.0206313	58.699	36.706	58.699	-0.17949	7539800	8	0.763187	1.15824	1.65873	Q8K339	8	Q8K339	Q8K339	DNA/RNA-binding protein KIN17	Kin	________MGKSDFISPKAIANRIKSKGIQK	UID3324	1	2057
23.6482	22.386	20.3714	22.5491	22.4159	21.9	S	4			___1		0.96443	1.96017e-09	67.799	66.244	67.799	0.72236	64813000	307	0.0541543	-0.153113	-0.157115	Q8K3A9	307	Q8K3A9	Q8K3A9	7SK snRNA methylphosphate capping enzyme	Mepce	PYEINTAINCRDEVVSPIPSAIQGSSGSISA	UID3326	1	2060
22.4261	21.3716	21.2783	21.2451	19.4986	20.0013	S	3			___1		0.815322	1.91595e-06	66.122	61.641	49.662	-0.37972	38175000	401	1.06632	1.44371	2.26882	Q8K3H0	401	Q8K3H0	Q8K3H0	DCC-interacting protein 13-alpha	Appl1	TAARVNQSAIEAVTPSPSFQQRHESIRPGGQ	UID3328	1	2062
23.3704	19.7184	22.9336	22.7332	21.2493	18.0763	S	3			___1		0.992199	2.85834e-05	54.466	46.364	54.466	0.78052	28320000	360	0.299355	1.32121	0.737149	Q8K3W3	360	Q8K3W3	Q8K3W3	Protein CASC3	Casc3	SYRSRRIEQTPVRDPSPEPDAPIIGSPEKEE	UID3330	1	2064
19.7938	23.8052	20.3963	23.7493	19.4139	21.2776	S	4			___1		0.9857	1.91108e-12	68.161	67.421	68.161	0.40421	31301000	370	0.0281623	-0.148478	-0.0838404	Q8K3W3	370	Q8K3W3	Q8K3W3	Protein CASC3	Casc3	PVRDPSPEPDAPIIGSPEKEEVASETPAAVP	UID3331	1	2064
24.8943	24.5456	24.9237	24.8743	24.6864	24.3973	S	3			___1		0.99999	1.08871e-78	211.49	193.21	211.49	0.71597	167350000	145	0.29759	0.135222	0.733409	Q8K3W3	145	Q8K3W3	Q8K3W3	Protein CASC3	Casc3	EEKPESKGTVTGERQSGDGQESTEPVENKVG	UID3332	1	2064
24.5808	24.7672	24.8116	24.9305	24.0132	23.8323	S	3			___1		1	1.19742e-21	144.75	107.21	88.176	0.52047	224630000	526	0.593792	0.461217	1.32828	Q8K3X4	526	Q8K3X4	Q8K3X4	Interferon regulatory factor 2-binding protein-like	Irf2bpl	PTGRGAASSIRKRKASPEPPDSAESAIKIGE	UID3333	1	2065
19.3257	22.3916	21.9943	22.127	21.8288	19.1084	S	2			___1		0.80145	0.000177895	70.094	50.994	70.094	-0.77272	17986000	638	0.0547187	0.21575	0.158667	Q8K3X4	638	Q8K3X4	Q8K3X4	Interferon regulatory factor 2-binding protein-like	Irf2bpl	SSVHSTTASARRNSSSPVSPASVPGQRRIAS	UID3334	1	2065
19.4352	21.4906	21.0473	21.8257	21.2182	18.763	S	2			___1		1	0.0104474	40.727	29.091	40.727	-0.3677	11270000	69	0.0163416	0.0554403	0.0492633	Q8K3X4	69	Q8K3X4	Q8K3X4	Interferon regulatory factor 2-binding protein-like	Irf2bpl	ARQIKRAHGCFQDGRSPGPPPPVGVKTVAIS	UID3335	1	2065
22.8747	22.714	22.1469	22.5951	19.4157	19.3724	S	3			___1		0.978144	2.75016e-05	54.656	50.678	44.683	-0.7758	25551000	74	0.906853	2.11748	1.94319	Q8K4L0	74	Q8K4L0	Q8K4L0	ATP-dependent RNA helicase DDX54	Ddx54	GPGRAIPSFPTSECVSDVEPDTREMVRAQNK	UID3336	1	2066
22.4876	22.4906	22.5319	23.029	22.2006	18.5454	S	3			___1		1	2.42921e-08	105.79	92.15	105.79	-0.85091	31217000	774	0.379675	1.24503	0.903863	Q8K4L0	774	Q8K4L0	Q8K4L0	ATP-dependent RNA helicase DDX54	Ddx54	IYQKWKQKQKIDDRDSEEEGPSNQRGPGPRR	UID3337	1	2066
22.4099	22.2026	22.2933	22.7186	21.5591	21.1408	S	2			___1		0.999999	0.00113782	68.515	36.186	68.515	-0.086215	27843000	7	0.448358	0.495796	1.04221	Q8K4P0;D3YX80	7;7	Q8K4P0	Q8K4P0	pre-mRNA 3' end processing protein WDR33	Wdr33	_________MATEIGSPPRFFHMPRFQHQAP	UID3338	1	2067
23.409	23.1856	20.4024	23.2988	22.0758	21.8016	S	4			___1		0.990943	2.02379e-08	95.666	80.039	76.237	0.89327	39074000	1204	0.018531	-0.0596905	-0.0557317	Q8K4P0	1204	Q8K4P0	Q8K4P0	pre-mRNA 3' end processing protein WDR33	Wdr33	FRDAPRPDHPPHDGHSPASRERSSSIQGMDM	UID3339	1	2067
21.6801	22.343	21.7166	22.1368	22.1868	19.0171	S	3			___1		0.983005	0.000491154	62.94	62.94	47.916	-0.006016	30542000	1273	0.304098	0.799621	0.747185	Q8K4P0	1273	Q8K4P0	Q8K4P0	pre-mRNA 3' end processing protein WDR33	Wdr33	GPGPSQRVPKSGRSSSIDGDHHDGYHRDEPF	UID3340	1	2067
26.951	26.6264	26.9606	26.6404	25.8921	25.7433	S	2			___1		0.999989	1.07233e-29	163.15	139.76	163.15	0.25463	712990000	70	1.18749	0.754068	2.526	Q8K4R9-3;Q8K4R9-2;Q8K4R9	70;70;70	Q8K4R9-3	Q8K4R9-3	Disks large-associated protein 5	Dlgap5	EGREIGNIHETSQDISPEKASSKTRSVKMVI	UID3341	1	2068
24.7754	24.5349	24.5589	24.4563	23.783	23.0382	S	2			___1		1	0.000143227	101.3	91.299	94.717	-0.34357	124350000	328	0.971398	0.863899	2.07349	Q8K4R9-3;Q8K4R9-2;Q8K4R9;E9QQ48	328;328;328;139	Q8K4R9-3	Q8K4R9-3	Disks large-associated protein 5	Dlgap5	FQPPCGIKSYQVAPISPRSANAFITPNCDWN	UID3342	1	2068
22.9246	23.658	23.9583	23.9065	23.5807	23.789	S	2			___1		0.994075	4.19157e-07	107.78	64.747	107.78	-0.27393	80261000	43	0.311373	-0.245114	-0.762526	Q8K4Z3	43	Q8K4Z3	Q8K4Z3	NAD(P)H-hydrate epimerase	Apoa1bp	VCRARPIWWGTQRRGSETMAGAAVKYISQEE	UID3343	1	2069
28.101	28.7143	27.9984	28.4032	28.0769	27.2033	S	2			___1		1	9.65042e-132	293.92	284.86	158.45	0.070954	2093700000	100	0.374022	0.376743	0.892329	Q8N7N5-2;Q8N7N5	100;100	Q8N7N5-2	Q8N7N5-2	DDB1- and CUL4-associated factor 8	Dcaf8	TGHYSINDESRGHGHSDEEDEEQPRHRGQRK	UID3344	1	2072
25.9977	25.1806	25.3694	25.4403	24.0299	24.6961	S	3			___1		0.999991	2.34369e-23	113.65	105.3	105.71	-0.40841	280520000	197	0.767028	0.793799	1.66626	Q8QZW8	197	Q8QZW8	Q8QZW8		Arhgap9	EIRISGSGPAEIAEISAGEDDEIESEPVSKS	UID3345	1	2074
21.756	21.3936	21.6546	21.5939	20.6929	20.6982	S	2			___1		0.994554	0.00249375	52.527	34.114	52.527	-0.3833	16159000	86	0.887835	0.606422	1.90514	Q8R0T2	86	Q8R0T2	Q8R0T2	Zinc finger protein 768	Znf768	QSPEFESQSPRFEPESPGFESRSPGFVPPSP	UID3348	1	2078
21.8298	21.5817	21.8035	21.7664	20.091	19.4025	S	2			___1		1	7.92393e-05	80.362	64.701	50.87	0.8544	14094000	210	0.868436	1.31837	1.86647	Q8R0T2	210	Q8R0T2	Q8R0T2	Zinc finger protein 768	Znf768	ETQSSKFQEGAEMPISPEEKNPISISIGVHP	UID3349	1	2078
22.1817	22.2021	19.5006	21.9961	20.8825	20.5297	S	3			___1		0.976646	0.000127554	66.606	49.991	66.606	0.21189	17212000	187	0.0547227	0.158687	0.158678	Q8R146-2;Q8R146	187;187	Q8R146-2	Q8R146-2	Acylamino-acid-releasing enzyme	Apeh	KAESFFQTKAIDVSASDEEMARPKKPDQAIK	UID3352	1	2080
21.0189	20.7458	19.8811	19.9831	21	20.3734	S	2			___1		0.976482	0.00101573	70.272	54.307	67.095	0.13145	5241400	376	0.0747468	0.0964298	0.212803	Q8R149-2;Q8R149	376;376	Q8R149-2	Q8R149-2	BUD13 homolog	Bud13	IDSKGVYQKASDSDISPPRKKKNSGHQDSDS	UID3353	1	2081
22.9775	22.6697	22.9497	22.3068	21.8746	21.9081	S	3			___1	+	1	0.000155976	110.98	86.124	66.393	0.14344	100110000	238	2.0989	0.835807	4.91402	Q8R149-2;Q8R149	238;238	Q8R149-2	Q8R149-2	BUD13 homolog	Bud13	PDPSPPRRVRHDIDASPPRKSHRNSSAVSPR	UID3354	1	2081
23.4822	23.1923	23.4987	23.1971	22.9421	22.908	S	3			___1	+	1	1.81592e-07	113.24	93.581	60.938	0.73032	357870000	200	1.30309	0.37539	2.78108	Q8R149-2;Q8R149	200;200	Q8R149-2	Q8R149-2	BUD13 homolog	Bud13	DPSPPRRVRHDTPDISPPRRVRHDTPDISPP	UID3355	1;2	2081
23.2241	23.0923	23.4446	23.4476	23.5748	23.0162	S	3			___1		1	0.000128568	102.73	76.319	42.317	0.13402	230200000	148	0.177724	-0.0925713	-0.467972	Q8R149-2;Q8R149	148;148	Q8R149-2	Q8R149-2	BUD13 homolog	Bud13	DTSPPRKARHDTPDPSPPRKARHDTPDTSPP	UID3356	1;2	2081
23.0651	22.7436	22.6817	22.9523	22.4564	22.414	S	3			___1		0.999985	0.000116325	78.814	69.619	78.814	-0.19981	43448000	187	0.458008	0.222607	1.06143	Q8R149-2;Q8R149	187;187	Q8R149-2	Q8R149-2	BUD13 homolog	Bud13	DPSPPRKARHDTPDPSPPRRVRHDTPDISPP	UID3357	1	2081
23.7119	19.1667	20.0043	20.2036	19.2303	17.3244	S	4			___1		0.771355	3.05218e-05	54.675	37.46	54.675	0.30802	14328000	121	0.553957	2.04152	1.25048	Q8R149-2;Q8R149	121;121	Q8R149-2	Q8R149-2	BUD13 homolog	Bud13	GGHGEDGHFHHDDQDSSPPRRVRHDTPDTSP	UID3358	1	2081
23.171	20.0451	21.0141	19.5147	22.4633	22.4731	S	3			___1		0.998587	0.0013414	45.469	38.565	45.469	-0.15086	25110000	394	0.018127	-0.0736338	-0.0545404	Q8R149-2;Q8R149	394;394	Q8R149-2	Q8R149-2	BUD13 homolog	Bud13	RKKKNSGHQDSDSDISPPRNRPRRQSSDSDI	UID3359	1	2081
20.8393	20.9015	21.0685	20.5471	18.9468	20.4686	S	3			___1		0.992458	0.00351524	43.05	33.728	43.05	0.37673	5285800	410	0.838182	0.948964	1.80642	Q8R149-2;Q8R149	410;410	Q8R149-2	Q8R149-2	BUD13 homolog	Bud13	PPRNRPRRQSSDSDISPPRRRQRTKSSDSDI	UID3360		2081
23.277	23.1723	23.2908	22.5736	22.1493	22.2285	S	3			___1	+	0.999842	9.74889e-06	103.83	94.179	103.83	0.55424	47307000	344	2.62614	0.929546	6.85936	Q8R149-2;Q8R149;F6ZBW5	344;344;43	Q8R149-2	Q8R149-2	BUD13 homolog	Bud13	PSISTNSKYEHDSDISPPRKRQAKAHFEAKK	UID3363	1	2081
19.71	21.8827	22.4927	22.8396	22.2825	21.3673	S	2			___1		1	2.13663e-09	122.08	104.53	65.231	0.86813	25081000	166	0.351414	-0.801331	-0.845925	Q8R1B4	166	Q8R1B4	Q8R1B4	Eukaryotic translation initiation factor 3 subunit C	Eif3c	DFESHITNYKQNPEQSADEDAEKNEEDSEGS	UID3364	1	2082
26.1055	25.1108	25.0586	25.0298	24.0886	23.6581	S	3			___1		0.999997	8.10647e-22	154.51	144.71	117.2	0.078953	6174600000	39	1.03493	1.16617	2.2037	Q8R1B4	39	Q8R1B4	Q8R1B4	Eukaryotic translation initiation factor 3 subunit C	Eif3c	TKPVSGNYGKQPIIISEDEEDTKRVVRSAKD	UID3365	1	2082
22.8176	22.6791	22.859	22.9796	22.4506	21.7239	S	3			___1		1	4.08528e-17	106.37	94.542	106.37	-0.69985	96192000	342	0.471513	0.400502	1.08824	Q8R1N0	342	Q8R1N0	Q8R1N0	Zinc finger protein 830	Znf830	ITIKEIQKKEEENVDSDDEGEIQDIISQDWR	UID3366	1	2083
28.171	27.2044	27.8945	27.8566	26.1847	26.9239	S	3			___1		1	2.60578e-76	232.02	224.56	115.87	0.26197	1690000000	207	0.612846	0.768253	1.36542	Q8R1Q8	207	Q8R1Q8	Q8R1Q8	Cytoplasmic dynein 1 light intermediate chain 1	Dync1li1	RDFQEYVEPGEDFPASPQRRTTGAQEDRGDS	UID3367	1	2084
26.2684	19.7458	26.4696	26.6576	25.5684	25.6784	S	2			___1		0.824146	2.5375e-29	144.18	144.18	104.88	0.062794	457730000	516	0.333236	-1.80686	-0.808269	Q8R1Q8	516	Q8R1Q8	Q8R1Q8	Cytoplasmic dynein 1 light intermediate chain 1	Dync1li1	RITRKPASVSPTTPTSPTEGEAS________	UID3369	1;2	2084
23.1686	22.8335	19.3265	19.5937	19.1459	19.0504	S	2			___1		0.762945	0.000726722	48.493	34.507	48.493	1.7467	16903000	421	0.948214	2.51286	2.02647	Q8R1Q8	421	Q8R1Q8	Q8R1Q8	Cytoplasmic dynein 1 light intermediate chain 1	Dync1li1	PRTPNRSVSSNVASVSPIPAGSKKIDPNMKA	UID3370	1	2084
19.9342	20.1865	21.236	19.6225	20.0495	19.5606	S	3			___1		0.885299	0.00379552	43.316	30.578	43.316	0.83771	4748300	353	0.762486	0.70801	1.65736	Q8R2M2	353	Q8R2M2	Q8R2M2	Deoxynucleotidyltransferase terminal-interacting protein 2	Dnttip2	NHSSTPNKKPTFQISSPDRKAIMKSIEHKFA	UID3371	1	2085
19.7328	23.5134	23.4887	20.4684	23.3102	20.6899	S	2			___1		0.940759	2.08865e-19	132.62	124.97	87.319	0.70335	54287000	621	0.185747	0.755491	0.486587	Q8R2P8;Q99MN1	621;592	Q8R2P8	Q8R2P8	Lysine--tRNA ligase	Kars	KETAATTETPESTEASPSV____________	UID3373	1;2	2086
22.7384	22.7807	20.7162	22.8763	22.4533	22.2936	S	3			___1		0.848132	1.16173e-05	60.388	48.584	60.388	-0.14521	32786000	211	0.262442	-0.462635	-0.658038	Q8R2R3	211	Q8R2R3	Q8R2R3	Alpha- and gamma-adaptin-binding protein p34	Aagab	RVASAESCHSEQQEPSPTAERTESIPGHHSG	UID3374	1	2087
20.191	20.6347	20.7003	21.2866	19.206	18.9236	S	3			___1		0.9995	0.00496234	44.511	25.379	44.511	0.28102	4528800	132	0.389	0.703243	0.922837	Q8R2S9	132	Q8R2S9	Q8R2S9	Actin-related protein 8	Actr8	IWSKKMSNGTRRIPVSPEQTRSYNKQMRPAI	UID3375	1	2088
22.6744	21.5652	21.9113	22.0997	21.4832	21.1156	S	2			___1		0.992424	9.66972e-08	92.565	85.348	66.467	0.081887	23439000	59	0.483195	0.484161	1.11137	Q8R2Y8	59	Q8R2Y8	Q8R2Y8	Peptidyl-tRNA hydrolase 2, mitochondrial	Ptrh2	STSEANRDTETGTEASIIGESGEYKMIIVVR	UID3376	1	2089
22.7972	22.251	20.1737	22.8306	18.4287	19.8051	S	3			___1		0.999942	5.26698e-07	94.707	85.061	61.096	-0.013211	50870000	477	0.381743	1.38582	0.908077	Q8R326	477	Q8R326	Q8R326	Paraspeckle component 1	Pspc1	VHNDRFPQGPPSQMGSPMGNRTGSETPQAPM	UID3377	1	2090
23.9011	23.2751	23.9919	24.0848	21.8783	22.5711	S	2			___1		0.999599	4.25621e-06	64.797	60.819	64.797	-1.398	132270000	165	0.565795	0.877975	1.27363	Q8R344	165	Q8R344	Q8R344	Coiled-coil domain-containing protein 12	Ccdc12	IASAVDATTGQEACDSD______________	UID3378	1	2091
22.4559	21.6446	21.8916	22.2665	17.2654	20.2016	S	2			___1		1	0.000536995	79.639	64.094	45.28	1.052	19720000	560	0.640098	2.08622	1.4185	Q8R349	560	Q8R349	Q8R349	Cell division cycle protein 16 homolog	Cdc16	YDFDVHTMKTIKNIISPPWDFRDFEVEKQNT	UID3379	1	2092
21.8474	22.1826	22.3962	19.4936	23.1213	23.3269	S	3			___1		0.999999	2.55579e-07	69.088	65.913	69.088	0.003788	33699000	944	0.0439017	0.161455	0.128636	Q8R3C6	944	Q8R3C6	Q8R3C6	Probable RNA-binding protein 19	Rbm19	AVIDGIIEQIEDEDNSDGEQAIQI_______	UID3380	1	2093
19.9323	19.8167	21.9697	22.3517	21.5911	19.15	S	3			___1		1	8.315e-05	90.561	52.258	46.282	0.66445	27146000	655	0.142429	-0.458052	-0.384178	Q8R3F9	655	Q8R3F9	Q8R3F9	Speckle targeted PIP5K1A-regulated poly(A) polymerase	Tut1	QGTKRRRSEGARIKDSPIGGVNKRQRIGGQE	UID3381	1	2094
23.3703	23.1692	23.0946	22.7851	22.0585	18.9	S	2			___1		0.999773	4.84858e-28	150.72	131.08	150.72	1.687	40828000	96	0.754938	1.96347	1.64257	Q8R3N1	96	Q8R3N1	Q8R3N1	Nucleolar protein 14	Nop14	NVFADKRFGEYNSNISPEEKMMKRFAIEQQR	UID3382	1	2095
24.0897	23.62	23.7129	23.9549	23.0234	22.5861	S	3			___1		1	6.01933e-79	213.09	183.24	129.51	1.2179	75578000	560	0.654099	0.619385	1.44577	Q8R3N6	560	Q8R3N6	Q8R3N6	THO complex subunit 1	Thoc1	DEDEEDNDAIIKENESPDVRRDKPITGEQIE	UID3383	1	2096
23.5612	23.2241	23.4184	23.2219	19.2155	19.2893	S	2			___1		1	0.000172023	72.315	66.617	54.261	-0.88508	43170000	409	0.998825	2.82565	2.12944	Q8R3P7	409	Q8R3P7	Q8R3P7	Clusterin-associated protein 1	Cluap1	AKPSRRIRKPEPIDESDNDF___________	UID3384	1	2098
19.8136	22.7906	23.0207	20.052	22.6928	18.4581	S	2			___1		0.989666	3.09997e-05	53.201	42.514	42.384	-0.60306	24960000	434	0.38546	1.47403	0.915642	Q8R3Y8-2;Q8R3Y8	434;453	Q8R3Y8-2	Q8R3Y8-2	Interferon regulatory factor 2-binding protein 1	Irf2bp1	KDPGGGGGSVRAGGASPAASSTTQPPAQHRI	UID3387	1	2100
22.0505	21.6442	22.1021	21.9444	15.8988	21.115	S	2			___1		0.999999	8.51998e-05	78.078	70.816	78.078	0.10585	31863000	365	0.528809	2.27953	1.20121	Q8R3Y8-2;Q8R3Y8	365;384	Q8R3Y8-2	Q8R3Y8-2	Interferon regulatory factor 2-binding protein 1	Irf2bp1	APSRNIAPTPRRRKASPEPEGETAGKMTTEE	UID3388	1	2100
22.8848	22.6548	22.3837	18.9827	19.4918	21.3615	S	2			___1	+	1	3.4066e-07	115.56	90.261	99.711	0.74677	44211000	417	1.66405	2.69578	3.65505	Q8R3Y8-2;Q8R3Y8	417;436	Q8R3Y8-2	Q8R3Y8-2	Interferon regulatory factor 2-binding protein 1	Irf2bp1	SPIAAIKNVAEAIGHSPKDPGGGGGSVRAGG	UID3389	1	2100
21.2564	18.9182	21.8239	21.6176	21.1073	20.9944	S	2			___1		1	0.0117589	60.398	33.956	43.808	-0.43858	13783000	47	0.249846	-0.573608	-0.630591	Q8R3Y8-2;Q8R3Y8	47;66	Q8R3Y8-2	Q8R3Y8-2	Interferon regulatory factor 2-binding protein 1	Irf2bp1	AARQIKRSHVIPEGRSPGPPAIKHPTSKDIA	UID3390	1	2100
25.2963	25.1233	25.1174	25.2487	24.1383	24.5767	S	2			___1		0.885695	5.521e-18	156.25	143.83	156.25	0.57434	198760000	59	0.73222	0.524467	1.59812	Q8R411	59	Q8R411	Q8R411	Myc target protein 1	Myct1	FISRRRRASAPISQWSPTRRPRSSYNHGINR	UID3391	1	2102
21.9939	20.9827	21.0825	21.3462	18.8139	20.0235	S	2			___1		0.802307	0.000443628	60.334	53.486	49.773	0.003795	12266000	258	0.741862	1.29179	1.61697	Q8R4R6	258	Q8R4R6	Q8R4R6	Nucleoporin NUP53	Nup35	IDKNVMENSDRGVISSPSIAFTTPIRTIGTP	UID3392	1;2	2104
22.0863	22.9237	22.7377	22.5303	22.3944	22.3423	S	2			___1		1	0.0164101	68.371	59.612	41.876	-0.011636	42613000	227	0.24337	0.160238	0.616382	Q8R574	227	Q8R574	Q8R574	Phosphoribosyl pyrophosphate synthase-associated protein 2	Prpsap2	GEAQDAESDIVDGRHSPPMVRSVAAIHPSIE	UID3395	1	2106
23.8939	23.8073	23.7126	24.0194	24.0155	18.3735	S	3			___1		0.99576	0.000173364	70.197	59.825	64.565	0.33909	102250000	507	0.371185	1.66851	0.88653	Q8R5A3	507	Q8R5A3	Q8R5A3	Amyloid beta A4 precursor protein-binding family B member 1-interacting protein	Apbb1ip	QIETTKDEKQGIGNHSPGATRENHRPKSSIP	UID3396	1	2107
22.8052	22.8766	22.9049	22.6678	19.3372	22.2955	S	2			___1		0.755048	2.65945e-05	82.709	70.776	72.21	-0.63614	89955000	532	0.607741	1.42873	1.35547	Q8R5A3	532	Q8R5A3	Q8R5A3	Amyloid beta A4 precursor protein-binding family B member 1-interacting protein	Apbb1ip	PKSSIPPPPPPVRRSSDTCGSPAIPSKVKGP	UID3397	1	2107
22.9346	22.8981	22.6836	22.3852	22.4479	22.254	S	2			___1	+	0.999955	1.56902e-09	123.76	102.01	123.76	0.25446	38771000	537	2.09955	0.47639	4.91612	Q8R5A3	537	Q8R5A3	Q8R5A3	Amyloid beta A4 precursor protein-binding family B member 1-interacting protein	Apbb1ip	PPPPPPVRRSSDTCGSPAIPSKVKGPGTCTF	UID3398	1	2107
25.2476	25.0316	25.1538	25.1762	24.2285	23.9805	S	2			___1		0.999999	9.51926e-13	134.14	118.98	134.14	-0.077825	215240000	229	0.858397	0.682608	1.84651	Q8R5H1	229	Q8R5H1	Q8R5H1	Ubiquitin carboxyl-terminal hydrolase 15	Usp15	KNEDGTWPRGPSTPKSPGASNFSTIPKISPS	UID3401	1;2	2109
28.78	28.7964	29.1475	28.8106	28.1594	27.8595	S	3			___1		1	8.52544e-85	228.95	223.83	46.399	-0.55853	2668400000	245	0.969062	0.631451	2.06874	Q8VBT0	245	Q8VBT0	Q8VBT0	Thioredoxin-related transmembrane protein 1	Tmx1	IKKVEEEQEADEEDVSEEEAEDREGASKATS	UID3402	1	2110
24.1409	24.0998	24.3619	24.1912	23.553	23.3333	S	2			___1		1	9.89488e-37	186.56	178.82	186.56	0.24313	100070000	484	0.877137	0.508355	1.8838	Q8VBT6	484	Q8VBT6	Q8VBT6	Apolipoprotein B receptor	Apobr	EGQKGQEETSGAPDISPERVISIKEYPGPVG	UID3403	1	2111
23.3397	23.0472	23.007	22.9303	18.3172	21.7917	S	2			___1		0.999796	8.94788e-07	92.913	87.56	92.913	-1.7881	42563000	398	0.693445	2.11826	1.52243	Q8VBT6	398	Q8VBT6	Q8VBT6	Apolipoprotein B receptor	Apobr	EEEVRAEESSREKRNSWATEPTIVIDTEAKD	UID3404	1	2111
25.8229	25.097	25.0468	25.1227	23.9109	18.9382	S	3			___1		0.811049	9.4455e-17	108.28	103.16	108.28	0.24446	182210000	116	0.628668	2.66497	1.39624	Q8VBT9-3;Q8VBT9-2;Q8VBT9;A2AC05;F7CRQ2;A2AC02;A2AC03;A2ABZ8	116;116;193;116;52;116;116;178	Q8VBT9-3	Q8VBT9-3	Tether containing UBX domain for GLUT4	Aspscr1	AGKQESIAVRSKAPGSPVSSISADQASSSTI	UID3405	1	2112
22.6953	22.4277	22.5194	22.2046	21.9556	21.697	S	3			___1	+	0.999837	7.28664e-07	78.352	70.622	66.436	0.67007	49032000	733	1.63494	0.595082	3.57953	Q8VBW5-2;Q8VBW5-3;Q8VBW5	733;791;811	Q8VBW5-2	Q8VBW5-2	HMG box transcription factor BBX	Bbx	KTKITHIVRTADGRVSPAGGTIDDKPKEQIQ	UID3406	1	2113
24.6901	23.5405	24.2952	24.1524	23.288	23.2541	S	3			___1		1	8.0818e-13	101.3	91.163	101.3	0.4568	101370000	138	0.612424	0.61046	1.3646	Q8VC34-4;Q8VC34-5;Q8VC34-3;Q8VC34-2;Q8VC34	138;140;217;217;217	Q8VC34-4	Q8VC34-4	Putative RNA polymerase II subunit B1 CTD phosphatase Rpap2	Rpap2	AQCDPASSSSWSERASDEEEQGFVSSIIPGN	UID3407	1	2114
25.0122	24.3069	24.3972	24.5892	23.7388	23.2691	S	3			___1		0.961843	2.03692e-22	125.71	114.95	92.623	0.006568	126040000	18	0.726036	0.706366	1.58603	Q9CWY6;Q8VC52	18;18	Q9CWY6	Q9CWY6	RNA-binding protein with multiple splicing 2	Rbpms2	NIKPDVEHCTGAGTGSPIEEEVRTIFVSGIP	UID3408	1	2115
24.5139	23.737	23.587	23.7961	22.6012	22.315	S	2			___1		1	1.27474e-05	76.492	59.606	76.492	0.52415	95946000	314	0.905532	1.04186	1.94055	Q8VCE2	314	Q8VCE2	Q8VCE2	GPN-loop GTPase 1	Gpn1	MGSVAIDPEAGKGNASPVIDPSDIIITRGTI	UID3409	1	2117
24.1129	19.679	19.9795	19.9921	22.5336	22.5109	S	3			___1		0.916772	5.77059e-11	82.946	78.149	82.946	-0.63188	30191000	152	0.090414	-0.421714	-0.253947	Q8VCF0	152	Q8VCF0	Q8VCF0	Mitochondrial antiviral-signaling protein	Mavs	TPSCPKPVQDTQPPESPVENSEQIIQTNSGA	UID3410	1	2118
23.8025	24.0705	23.9345	23.9963	22.9515	18.6743	S	3			___1		0.996816	3.3304e-06	66.925	59.652	66.925	1.0625	85772000	35	0.561386	2.06182	1.26501	Q8VCI5	35	Q8VCI5	Q8VCI5	Peroxisomal biogenesis factor 19	Pex19	EIIESAIDDFDKAKPSPEHAPTISAPDASGP	UID3411	1	2119
23.0641	23.1616	22.8874	23.414	22.4064	22.2237	S	3			___1		0.999441	1.14584e-05	59.372	50.614	59.372	0.86904	47545000	374	0.397932	0.356341	0.940947	Q8VCV2;Q9QYF9	374;361	Q8VCV2	Q8VCV2	Protein NDRG3	Ndrg3	SVTSNQSDGTQESCESPDVIDRHQTMEVSC_	UID3412	1	2120
21.2799	20.7773	21.1966	20.4615	17.9985	19.9077	S	2			___1		0.970204	6.96003e-07	102.65	90.731	102.65	0.12861	8452400	335	1.00259	1.62868	2.13715	Q8VCX2	335	Q8VCX2	Q8VCX2	Solute carrier family 35 member C2	Slc35c2	HSRGDGGPKPIKSIGSSADIEIIIRSSQQEE	UID3413	1	2121
21.8641	21.8075	20.9741	21.4474	18.4825	20.0889	S	2			___1		0.999997	4.80011e-06	74.364	59.932	74.364	0.46543	51334000	133	0.787419	1.54233	1.70629	Q8VD12-2;Q8VD12	133;153	Q8VD12-2	Q8VD12-2	Zinc finger protein 385A	Znf385a	PRPVSMENGIGPAPGSPEKQPGSPSPPSVPE	UID3414	1;2	2123
21.5865	21.838	20.481	20.6903	19.7997	18.1181	S	2			___1		0.810302	1.63311e-05	46.259	43.413	41.703	0.049308	46770000	140	0.959455	1.76579	2.04924	Q8VD12-2;Q8VD12	140;160	Q8VD12-2	Q8VD12-2	Zinc finger protein 385A	Znf385a	NGIGPAPGSPEKQPGSPSPPSVPESGQGVTK	UID3415	1;2	2123
23.1286	22.9092	22.7122	19.3116	21.9392	21.4493	S	2			___1		0.96704	2.05894e-08	109.42	83.132	80.677	0.34644	121760000	295	1.16266	2.01662	2.47251	Q8VD58	295	Q8VD58	Q8VD58	Protein EVI2B	Evi2b	KSTIIADDIEVKIFESSEHINDTSNIKTDNV	UID3416	1	2124
24.0657	24.0228	24.0045	24.9719	24.2471	23.7318	S	2			___1		1	1.28449e-113	272.36	253.78	128.64	-0.45383	1004900000	1943	0.32631	-0.285903	-0.793836	Q8VDD5	1943	Q8VDD5	Q8VDD5	Myosin-9	Myh9	FVVTRRIVRKGTGDCSDEEVDGKADGADAKA	UID3417	1	2126
22.6231	22.4569	22.2356	22.4922	19.1359	21.1092	S	3			___1		0.922746	1.00791e-07	68.134	60.623	58.812	-0.79353	32460000	91	0.711038	1.52611	1.55675	Q8VDF2;E9Q5Y5;Q8VDF2-2	91;91;91	Q8VDF2	Q8VDF2	E3 ubiquitin-protein ligase UHRF1	Uhrf1	SIAIPISTKERDSEISDSDSGYGVGHSESDK	UID3418	1	2127
19.717	21.9626	20.1934	22.4076	18.0695	19.8687	S	3			___1		0.92337	0.000271205	56.121	47.077	54.764	-0.39827	10512000	289	0.130677	0.509043	0.35552	Q8VDF2	289	Q8VDF2	Q8VDF2	E3 ubiquitin-protein ligase UHRF1	Uhrf1	VIMIEIPKERRPIIASPSQPPPAIRNTGKSG	UID3419	1	2127
25.6467	25.2683	25.4747	25.2315	24.005	19.5064	S	3			___1		0.975248	1.19336e-34	149.99	136.62	149.99	0.45178	195800000	573	0.662297	2.54893	1.46174	Q8VDG3	573	Q8VDG3	Q8VDG3	Poly(A)-specific ribonuclease PARN	Parn	DPREAAIEDRESEEVSDSEIEQTDSCTDPIP	UID3420	1	2128
25.5619	24.9878	25.1692	19.4935	23.7471	18.5504	S	3			___1	+	0.959755	1.29635e-66	199.46	184.88	199.46	0.75854	517360000	612	1.3503	4.64261	2.88833	Q8VDP4	612	Q8VDP4	Q8VDP4	Cell cycle and apoptosis regulator protein 2	Ccar2	SKDEVQNEGTAAESDSPIKEDGIIPKRPSSG	UID3421	1	2132
23.1148	19.1384	19.3415	22.4814	21.603	18.8516	S	2			___1		0.970688	8.22e-11	93.404	89.693	54.167	-1.7932	57327000	677	0.0943198	-0.447111	-0.264053	Q8VDP4	677	Q8VDP4	Q8VDP4	Cell cycle and apoptosis regulator protein 2	Ccar2	FAGAKIEETEVRSVASNQSEMEYSSIQDMPK	UID3423	1;2	2132
25.0671	19.9142	24.3653	20.3378	20.2385	18.4112	S	3			___1		0.84954	3.74411e-06	64.726	60.18	64.726	0.39398	56764000	156	0.932678	3.45302	1.99511	Q8VDS4	156	Q8VDS4	Q8VDS4	Regulation of nuclear pre-mRNA domain-containing protein 1A	Rprd1a	EQIKVDENENCSSIGSPSEPPQTIDIVRAIQ	UID3425	1	2133
22.9915	22.2813	22.8252	20.6239	21.3756	21.3378	S	2			___1	+	0.772218	1.64048e-21	153.36	136.57	153.36	-0.31464	55947000	306	2.08799	1.58689	4.87908	Q8VDY9	306	Q8VDY9	Q8VDY9	Caspase activity and apoptosis inhibitor 1	Caap1	RDIEKSVNEIIGIAESSPKEPKVATITVPPA	UID3426	1	2135
22.9915	18.1074	20.4815	22.1724	21.3756	21.3378	S	3			___1		0.921268	3.5275e-12	126.4	111.97	83.251	-0.40568	44323000	307	0.3136	-1.10181	-0.76721	Q8VDY9	307	Q8VDY9	Q8VDY9	Caspase activity and apoptosis inhibitor 1	Caap1	DIEKSVNEIIGIAESSPKEPKVATITVPPAE	UID3427	1	2135
23.3158	23.3396	23.3745	22.9829	22.196	18.8045	S	2			___1		0.998037	0.00185965	43.678	35.854	43.349	-0.87478	84766000	380	0.718902	2.01548	1.5721	Q8VDZ4;Q8VDZ4-2	380;380	Q8VDZ4	Q8VDZ4	Palmitoyltransferase ZDHHC5	Zdhhc5	AAMPHSSSAKISRGDSIKEPTSIADSSRHPS	UID3428	1	2136
23.0336	20.0005	23.3182	23.388	22.2537	21.9347	S	2			___1		0.903001	8.88943e-07	99.813	86.666	98.062	-0.51423	39032000	766	0.13043	-0.408007	-0.354914	Q8VE19	766	Q8VE19	Q8VE19	WD repeat-containing protein mio	Mios	VPHQGRGFSQYGVSGSPTKSKVTSCPGCRKP	UID3430	1	2137
21.3951	20.337	20.951	20.1862	19.2786	18.6199	S	2			___1	+	0.998743	0.0106331	48.568	37.348	43.68	0.83111	6613900	167	1.31028	1.53283	2.79729	Q8VEB3	167	Q8VEB3	Q8VEB3	UNC119-binding protein C5orf30 homolog	D1Ertd622e	PIPICIIKGKRAHSKSIDYINIDKMNIKEPA	UID3431	1	2138
21.863	21.7204	21.346	22.0591	21.2746	21.5678	S	2			___1		0.927148	0.00224707	54.023	46.644	54.023	-0.38739	19950000	4	0.0110913	0.00927925	0.0336284	Q8VHL0	4	Q8VHL0	Q8VHL0	Urea transporter 1	Slc14a1	____________MEDSPTMVKVDRGENQIIS	UID3432	1	2140
23.919	23.1621	22.9192	20.5081	19.2851	22.0113	S	3			___1	+	0.927921	1.45292e-38	160.35	155.34	112.95	0.52108	523060000	136	1.49819	2.73194	3.23731	Q8VHR5;Q8VHR5-2	136;136	Q8VHR5	Q8VHR5	Transcriptional repressor p66-beta	Gatad2b	TPSPDIIVISDNEASSPRSSSRMEERIKAAN	UID3435	1;2;3;4	2141
22.5816	22.2464	20.5678	23.0156	18.6399	21.2552	S	3			___1		0.954044	4.4407e-06	63.906	57.789	63.906	-0.42416	28769000	487	0.229254	0.828364	0.585165	Q8VHR5	487	Q8VHR5	Q8VHR5	Transcriptional repressor p66-beta	Gatad2b	QEQEIEQRIQQQAAISPTTAPAVSSVSKQET	UID3436	1	2141
23.3725	23.0719	23.2781	23.2107	22.6106	22.23	S	3			___1		0.988761	2.53261e-05	59.673	48.905	59.673	0.79013	50881000	365	0.866917	0.557058	1.86345	Q91V04	365	Q91V04	Q91V04	Translocating chain-associated membrane protein 1	Tram1	TENGVNGTVTSNGADSPRNRKEKSS______	UID3437		2143
25.3768	24.8155	24.7481	24.874	23.566	23.3306	S	3			___1		1	2.68408e-21	117.03	111.02	117.03	0.55029	183480000	823	0.951347	1.05661	2.03281	Q91V83	823	Q91V83	Q91V83	TELO2-interacting protein 1 homolog	Tti1	VISYIQEKDVAEGNVSDIEAEEEVQSAPPKV	UID3438	1	2144
23.6146	22.7206	23.1545	23.0293	21.8508	21.5919	S	2			___1		0.994334	0.000265951	92.19	82.535	81.48	0.69026	45245000	81	0.917276	1.0059	1.96411	Q91V89	81	Q91V89	Q91V89		Ppp2r5d	YSGGPQIVKKERRQSSFPFNINKNREIQKIP	UID3439	1	2145
25.087	24.5467	24.6213	24.5041	23.3876	23.1784	S	2			___1		0.887046	3.63294e-21	145.82	131.59	145.82	-0.075276	130220000	200	1.12228	1.06164	2.38641	Q91VL8	200	Q91VL8	Q91VL8	Telomeric repeat-binding factor 2-interacting protein 1	Terf2ip	IRGQEHKYIIGNAPVSPSSQKIKRKAEQDPE	UID3440	1	2148
20.1515	24.5849	24.8992	19.9662	19.2523	18.8075	S	3			___1		0.789704	3.75253e-32	134.14	127.27	81.763	1.0351	56455000	23	1.1594	3.86985	2.46552	Q91VN6	23	Q91VN6	Q91VN6	Probable ATP-dependent RNA helicase DDX41	Ddx41	RKRARADEATAGGSRSEDEDEDDEDYVPYVP	UID3441	1	2149
23.6553	22.6134	22.8434	19.3291	18.4991	20.1882	S	3			___1	+	0.999988	8.37788e-10	97.352	88.092	97.352	-0.92355	27154000	481	2.50535	3.69859	6.36506	Q91VR5	481	Q91VR5	Q91VR5	ATP-dependent RNA helicase DDX1	Ddx1	TDDVHAKDNTRPGANSPEMWSEAIKIIKGEY	UID3442	1	2150
19.5524	19.9457	20.3499	21.3042	19.3901	20.4219	S	2			___1		0.995607	0.0106331	48.568	19.665	48.568	-0.2786	3994300	93	0.284556	-0.422776	-0.705653	Q91VW5	93	Q91VW5	Q91VW5	Golgin subfamily A member 4	Golga4	GDTQTFAQKIQIRVPSMESIFRSPIKESIFR	UID3443	1	2151
23.2245	23.626	23.3648	23.3257	22.592	22.284	S	2			___1		0.94436	7.31107e-06	92.8	76.936	74.296	-0.62299	55491000	9	0.950056	0.671165	2.0302	Q91W39;A2A5L3;B7ZC24	9;9;9	Q91W39	Q91W39	Nuclear receptor coactivator 5	Ncoa5	_______MNTAPSRPSPTRRDPYSFGDSRDT	UID3444	1	2152
26.384	25.1874	25.5782	25.4329	24.821	24.5229	S	3			___1		1	4.8557e-54	182.4	177.73	146.1	0.28644	687870000	230	0.8285	0.790908	1.78727	Q91W67	230	Q91W67	Q91W67	Ubiquitin-like protein 7	Ubl7	SSYRDMPGGFIFDGISDDEDDFHPSTRSTPS	UID3445	1	2154
22.2187	20.8861	21.1304	21.6126	20.8595	20.3961	S	2			___1		0.99999	0.00127938	54.004	43.901	54.004	-1.4332	14897000	281	0.349106	0.455651	0.84116	Q91W98	281	Q91W98	Q91W98	Solute carrier family 15 member 4	Slc15a4	IITYSCCSQRGGQRRSGEGIGVFQQSSKHSI	UID3448	1	2156
21.2044	20.6897	20.9152	19.2674	19.9074	19.4963	S	3			___1	+	1	0.00335518	85.533	54.304	41.996	-0.082601	36547000	183	2.34748	1.3794	5.76494	Q91WK2	183	Q91WK2	Q91WK2	Eukaryotic translation initiation factor 3 subunit H	Eif3h	RITPKIMEVCKEKDFSPEAIKKASITFEHMF	UID3449	1	2159
23.4336	23.0788	22.8257	23.2213	22.8993	22.7196	S	2			___1		1	0.000995098	82.029	77.619	82.029	-0.078186	74281000	470	0.292918	0.165969	0.723486	Q91WM3	470	Q91WM3	Q91WM3	U3 small nucleolar RNA-interacting protein 2	Rrp9	ARNSVCIIPIRRIPVSPVAGS__________	UID3450	1	2160
20.6672	20.8914	20.1816	20.5812	19.8405	19.2201	S	2			___1		0.976216	0.000798082	59.502	51.588	59.502	-0.15231	6728600	112	0.717442	0.699465	1.56925	Q91WT4	112	Q91WT4	Q91WT4	DnaJ homolog subfamily C member 17	Dnajc17	KIDIEARERQAQAHGSEEEEESRSATTIEQE	UID3451	1	2161
22.364	22.1701	22.3918	22.4273	21.6077	18.5218	S	3			___1		0.999535	8.37867e-06	86.8	80.317	86.8	0.23156	24833000	572	0.539779	1.45635	1.22272	Q91XS1-2;Q91XS1	572;629	Q91XS1-2	Q91XS1-2	Myotubularin-related protein 4	Mtmr4	IISACDTSSPITRTSSDPNINNHSQEVRGSI	UID3453	1	2162
22.0985	21.7007	21.9637	21.5812	17.4084	18.7498	S	2			___1		0.972391	0.000445472	91.62	38.497	81.278	-0.11614	22859000	75	1.01605	2.6745	2.16477	Q91XU0-2;Q91XU0	75;75	Q91XU0-2	Q91XU0-2	ATPase WRNIP1	Wrnip1	RAKGPSPPGAKRRRISESSAIKQPATPTAAE	UID3454	1	2163
25.0312	24.524	24.7219	25.0726	25.045	24.4449	S	3			___1		0.990809	4.76983e-05	79.332	64.363	74.618	0.15653	238450000	153	0.139395	-0.0951277	-0.376819	Q91XU0-2;Q91XU0	153;153	Q91XU0-2	Q91XU0-2	ATPase WRNIP1	Wrnip1	GMGKRPAAAAAAGSASPRSWDEAEAQEEEEA	UID3455	1	2163
20.048	22.1419	20.057	22.4363	19.4611	21.0782	S	2			___1		0.955139	9.48777e-07	79.317	57.967	53.625	1.837	39286000	545	0.0772577	-0.242865	-0.219465	Q91YD3	545	Q91YD3	Q91YD3	mRNA-decapping enzyme 1A	Dcp1a	TVPRAADIERKASSPSPITVGTAESQRKPSI	UID3456	1;2	2164
25.812	24.747	24.6733	25.1649	23.9785	23.8668	S	2			___1		0.999992	7.85916e-60	205.65	196.27	205.65	0.37002	391900000	623	0.597228	0.740704	1.33498	Q91YE7-2;Q91YE7	623;624	Q91YE7-2	Q91YE7-2	RNA-binding protein 5	Rbm5	ENPIKRGIVAAYSGDSDNEEEIVERIESEEE	UID3459	1;2	2165
21.5131	20.8686	20.9518	20.7795	20.1019	19.3246	S	2			___1		0.887922	0.00127014	61.657	28.068	47.037	0.34862	9860800	672	1.0499	1.04249	2.2347	Q91YK2	672	Q91YK2	Q91YK2	Ribosomal RNA processing protein 1 homolog B	Rrp1b	NMTAEFKKTDKSIIVSPTGISRVAFNPEQRP	UID3460	1	2166
23.8593	23.1455	23.2611	22.473	19.6175	22.2722	S	2			___1		0.999935	1.07395e-11	116.6	106.25	116.6	0.85422	45437000	1179	0.974174	1.96772	2.07913	Q91YM2	1179	Q91YM2	Q91YM2	Rho GTPase-activating protein 35	Arhgap35	RIGRFASYRTSFSVGSDDEIGPIRKKEEDQA	UID3461	1	2167
24.1711	23.6193	23.0643	23.9326	23.0818	22.5895	S	2			___1		1	3.92848e-52	193.76	156.77	183.05	0.50616	162980000	39	0.340876	0.416967	0.824134	Q91YT7;E9PW90;F6Y6H7	39;39;15	Q91YT7	Q91YT7	YTH domain-containing family protein 2	Ythdf2	HQKDGINDDDFEPYISPQARPNNAYTAMSDS	UID3462	1	2169
21.4602	21.4093	21.8072	21.5441	20.8169	18.6222	S	3			___1		0.900257	7.3283e-08	76.899	70.939	63.095	0.70356	23323000	106	0.624388	1.23118	1.3879	Q91YU3	106	Q91YU3	Q91YU3	Myb/SANT-like DNA-binding domain-containing protein 4	Msantd4	IVGSGFPIPTSDIDDSITEDIDEKIAFRNDA	UID3464	1;2	2170
17.6844	20.5136	19.7136	23.1699	23.7123	18.862	S	3			___1		1	0.0021048	48.229	25.383	48.229	2.5963	23391000	87	0.677678	-2.61085	-1.4917	Q91Z40	87	Q91Z40	Q91Z40		Gbp7	RSETKGIWMWCVPHPSKPKFTIVIIDTEGIG	UID3465	1	2173
22.2797	23.3235	22.7354	22.4226	19.7813	21.8933	S	2			___1		0.990205	5.41375e-06	93.804	67.392	93.804	-1.4771	32089000	119	0.754175	1.41381	1.64107	Q91Z78;Q9Z2F7	119;119	Q91Z78	Q91Z78	BCL2/adenovirus E1B 19 kDa protein-interacting protein 3-like	Bnip3l	MFDVEMHTSRDHSSQSEEEVVEGEKEVEAIK	UID3466	1	2174
27.5127	26.6875	26.7336	26.5741	25.683	25.869	S	4			___1		0.999388	4.14411e-56	160.34	145.92	97.068	0.071067	1040700000	65	1.15451	0.935888	2.45505	Q91ZW3	65	Q91ZW3	Q91ZW3	SWI/SNF-related matrix-associated actin-dependent regulator of chromatin subfamily A member 5	Smarca5	SGPADTEMEEVFDHGSPGKQKEIQEPDPTYE	UID3470	1	2177
22.4179	21.0114	21.1189	22.0536	20.3614	18.477	S	2			___1		0.988417	1.73276e-05	91.518	82.461	91.518	0.90382	16187000	296	0.467806	1.21873	1.08089	Q920Q8-4;Q920Q8-3;Q920Q8	296;298;338	Q920Q8-4	Q920Q8-4	Influenza virus NS1A-binding protein homolog	Ivns1abp	PQSSPTSTPKISKSISFEMQPDEIIEKPMSP	UID3471	1	2179
22.7048	21.6803	20.0591	22.5448	20.1283	20.7489	S	3			___1		0.9906	0.000227383	74.793	68.848	47.75	-0.91764	36899000	486	0.117218	0.34069	0.32218	Q920R0;Q920R0-2	486;486	Q920R0	Q920R0	Alsin	Als2	GGSRRISIPGIISQVSPRIIRKAARVKTRTV	UID3473	1;2	2180
20.716	19.5144	20.6801	22.0398	19.8788	21.972	S	3			___1		0.778662	3.84425e-08	77.939	77.113	67.655	0.11568	8425200	1458	0.54033	-0.99337	-1.2238	Q920R0	1458	Q920R0	Q920R0	Alsin	Als2	GRRSFCTGKSDSRSESPEPGYVVTSSGIIIP	UID3474	1	2180
24.9927	24.5197	24.9566	24.578	20.2361	23.0096	S	4			___1		0.999857	9.60181e-29	125.48	122.85	124.61	-0.38877	123490000	20	0.800824	2.21511	1.73266	Q921E6-3;Q921E6;Q921E6-2	20;34;93	Q921E6-3	Q921E6-3	Polycomb protein EED	Eed	KKQKISSDENSNPDISGDENDDAVSIESGTN	UID3476	1	2181
19.7062	23.0009	22.9214	22.6978	22.1964	21.6129	S	2			___1		0.999937	4.59849e-13	106.19	86.63	66.022	-0.3275	415500000	189	0.0924731	-0.292883	-0.259282	Q922M7	189	Q922M7	Q922M7	Ashwin		NHDIMNRKSPSGPVKSPPISPVGTTPVKIKR	UID3480	1;2;3	2188
23.8414	22.6054	23.1503	22.5454	19.1094	18.5175	S	3			___1		0.999505	1.02731e-05	61.546	55.11	56.562	0.55495	36843000	274	1.13161	3.14158	2.40622	Q922T2	274	Q922T2	Q922T2	Microfibril-associated glycoprotein 3	Mfap3	DMGERIKERPAIDAQSGIYVINPEIGRSNSP	UID3482	1	2191
21.7677	21.8403	21.4197	21.8384	21.1213	20.7112	S	3			___1		1	2.34955e-56	212.59	203.73	123.08	-0.062434	541710000	619	0.567786	0.452291	1.27752	Q922U1	619	Q922U1	Q922U1	U4/U6 small nuclear ribonucleoprotein Prp3	Prpf3	WDEQTSNTKGDDDEESDEEAVKKTNKCVIVW	UID3484	1	2192
24.5274	24.9651	24.7268	25.0144	24.2349	23.7265	S	3			___1		0.830329	4.77105e-17	106.11	93.296	81.06	0.48467	176650000	200	0.451503	0.414482	1.04848	Q922Y1	200	Q922Y1	Q922Y1	UBX domain-containing protein 1	Ubxn1	SRSSPPATDPGPVPSSPSQEPPTKREYDQCR	UID3485	1;2	2193
21.4259	21.5695	21.4288	22.4172	21.7054	21.6651	S	3			___1		1	1.06285e-07	119.54	109.77	91.592	0.59195	224050000	520	0.848293	-0.454454	-1.82646	Q923B1	520	Q923B1	Q923B1	Lariat debranching enzyme	Dbr1	SGDEKDIAKFPIKRISDEHEPEQRKKIKRRN	UID3487	1	2195
23.4634	22.9404	22.7859	22.7056	21.5028	21.0671	S	3			___1		0.999584	3.8497e-05	84.508	75.226	67.645	0.012204	80838000	237	1.15521	1.30472	2.45654	Q923D5	237	Q923D5	Q923D5	WW domain-binding protein 11	Wbp11	AIDIPPRRRDEDMIYSPEIAQRGHDDDMSST	UID3488	1	2196
23.383	23.2656	23.4842	23.0674	22.552	22.6236	S	2			___1	+	1	8.17789e-18	148.7	140.57	148.7	-1.1438	113250000	283	1.6576	0.629932	3.63824	Q923D5	283	Q923D5	Q923D5	WW domain-binding protein 11	Wbp11	DDSTEDSDTDRSDAESDGDEFGHREDSERDN	UID3489	1	2196
21.1065	20.7243	21.7331	20.9841	20.479	19.747	S	2			___1		0.999985	0.000104817	77.185	58.053	77.185	-0.51309	8754000	3	0.779334	0.7846	1.69041	Q923F1	3	Q923F1	Q923F1		Clns1a	_____________MISPAMSFIKSFPPPGSA	UID3490	1	2197
20.4794	22.7964	22.7998	20.0485	19.1161	17.9707	S	3			___1	+	0.999997	1.2337e-07	73.672	69.366	73.672	1.1539	14586000	431	1.41738	2.98011	3.04408	Q923W1	431	Q923W1	Q923W1	Trimethylguanosine synthase	Tgs1	KVKRSHEIDVDENPDSEVDDNGFIIGFKHGS	UID3491	1	2198
21.7582	23.0233	20.9327	19.284	20.3518	20.8832	S	3			___1		1	0.00098135	73.499	33.877	73.499	-0.072778	17346000	341	1.05883	1.73173	2.25323	Q924Z4	341	Q924Z4	Q924Z4	Ceramide synthase 2	Cers2	MAHKFITGKIIEDERSDREETESSEGEETAA	UID3494	1	2201
23.1607	22.8653	22.9884	23.2808	22.0992	22.0116	S	3			___1		0.988178	4.79156e-12	89.723	82.174	58.349	0.24762	62028000	1450	0.576084	0.540924	1.29372	Q925J9-4;Q925J9	1450;1465	Q925J9-4	Q925J9-4	Mediator of RNA polymerase II transcription subunit 1	Med1	PSHSKSPAYTPQNVDSESESGSSIAERSYQN	UID3496	1	2202
22.9005	22.9061	22.6722	22.5434	21.9894	19.6245	S	3			___1		0.977377	1.46568e-05	58.272	51.965	58.272	1.0213	32650000	1006	0.734976	1.44052	1.60351	Q925J9-4;Q925J9	1006;1021	Q925J9-4	Q925J9-4	Mediator of RNA polymerase II transcription subunit 1	Med1	KDKPPKRKKADTEGKSPSHSSSNRPFTPPTS	UID3497	1	2202
20.3093	19.1947	19.3149	24.8274	24.017	19.3307	S	3			___1		0.999651	4.00153e-21	113.13	105.7	113.13	0.1263	69847000	1466	0.826301	-3.11873	-1.78292	Q925J9-4;Q925J9	1466;1481	Q925J9-4	Q925J9-4	Mediator of RNA polymerase II transcription subunit 1	Med1	ESESGSSIAERSYQNSPSSEDGIRPIPEYST	UID3498	1	2202
23.2911	23.3047	23.0569	24.1855	24.0597	23.7542	S	2			___1	+	0.999943	0.00277902	88.181	54.755	88.181	0.67838	80847000	4	2.17793	-0.782256	-5.17295	Q93092	4	Q93092	Q93092	Transaldolase	Taldo1	____________MSGSPVKRQRMESAIDQIK	UID3500	1	2203
24.1517	23.701	23.9236	23.2564	22.657	22.6301	S	3			___1	+	1	1.5995e-07	73.227	66.128	66.828	0.11475	135270000	42	1.94805	1.0776	4.44725	Q99J27	42	Q99J27	Q99J27	Acetyl-coenzyme A transporter 1	Slc33a1	SGPIPPGGWDDSRRDSVGGEGDREVIIGDAG	UID3501	1	2205
23.1032	23.2673	23.3762	23.8549	23.2314	22.9053	S	2			___1		1	1.15413e-28	165.16	117.44	165.16	-0.31513	62871000	8	0.101253	-0.081639	-0.28185	Q99J36	8	Q99J36	Q99J36	THUMP domain-containing protein 1	Thumpd1	________MATTAQQSPQPVAGKRKGKSQFI	UID3502	1	2206
24.8902	24.7632	24.8237	19.2627	23.8258	23.5116	S	4			___1		1	4.16025e-123	264.42	255.81	112.95	0.35344	3777500000	88	0.826767	2.62565	1.78384	Q99J36	88	Q99J36	Q99J36	THUMP domain-containing protein 1	Thumpd1	YGPEKFIDKDQQPSGSEGEDDDAEAAIKKEV	UID3504	1;2	2206
22.5464	20.8739	20.6043	23.0279	22.4606	22.4066	S	3			___1		0.999461	1.07464e-26	130.71	122.39	111.5	-0.03373	86494000	129	0.944352	-1.29014	-2.01866	Q99JF8;A2BI12;Q99JF8-2	129;129;129	Q99JF8	Q99JF8	PC4 and SFRS1-interacting protein	Psip1	ETNVSKEDTDQEEKASNEDVTKAVDITTPKA	UID3506	1;2	2208
21.4146	18.0357	21.2878	21.4904	22.0646	20.6166	S	3			___1		0.968445	0.00061382	54.292	42.921	42.633	-0.37805	12957000	118	0.410969	-1.14448	-0.967283	Q99JF8;A2BI12;Q99JF8-2	118;118;118	Q99JF8	Q99JF8	PC4 and SFRS1-interacting protein	Psip1	NASSDVEVEEKETNVSKEDTDQEEKASNEDV	UID3507	1	2208
24.2374	24.2743	20.6977	24.3556	23.9323	23.091	S	2			___1		0.79464	4.23863e-09	115.87	95.663	55.437	-0.18052	86477000	106	0.227749	-0.723166	-0.581817	Q99JF8;A2BI12;Q99JF8-2	106;106;106	Q99JF8	Q99JF8	PC4 and SFRS1-interacting protein	Psip1	KFSSQQASTKQSNASSDVEVEEKETNVSKED	UID3509	1	2208
19.3212	22.6003	22.5919	22.403	21.4627	19.9078	S	3			___1		0.921412	1.44753e-12	99.11	93.194	71.651	-0.58127	49167000	718	0.0654906	0.246646	0.18801	Q99K01;Q99K01-2;Q99K01-4	718;718;724	Q99K01	Q99K01	Pyridoxal-dependent decarboxylase domain-containing protein 1	Pdxdc1	GQKPFKRSIRGSDAVSETSSVSHIEDIEKVE	UID3510	1	2214
19.838	22.0994	24.7361	23.6016	22.8312	22.7401	S	4			___1		0.816685	1.11362e-30	155.8	150.02	155.8	0.17917	201770000	143	0.226021	-0.833125	-0.577968	Q99K28;Q99K28-2	143;143	Q99K28	Q99K28	ADP-ribosylation factor GTPase-activating protein 2	Arfgap2	RHGTDIWIDSMNSAPSHSPEKKDSDFFTEHT	UID3512	1	2215
23.7886	23.606	21.5019	22.8263	18.9724	18.2474	S	3			___1		0.933294	2.88403e-17	117.83	114.96	115.68	0.14868	117690000	145	0.857522	2.95011	1.84477	Q99K28;Q99K28-2	145;145	Q99K28	Q99K28	ADP-ribosylation factor GTPase-activating protein 2	Arfgap2	GTDIWIDSMNSAPSHSPEKKDSDFFTEHTQA	UID3513	1	2215
24.4702	23.9279	24.2294	24.1081	23.3774	23.0289	S	2			___1		0.826986	6.23238e-22	157.22	135.91	113.54	0.60299	104530000	94	0.928439	0.704361	1.98657	Q99K70-2;Q99K70	94;94	Q99K70-2	Q99K70-2	Ras-related GTP-binding protein C	Rragc	VVFHKMSPNETIFIESTNKIYKDDISNSSFV	UID3514	1	2218
21.7731	20.4824	21.0526	21.3463	19.5507	18.9904	S	3			___1		0.999951	9.00748e-17	99.269	99.269	99.269	0.10312	39721000	2	0.641084	1.14021	1.42042	Q99K70-2;Q99K70	2;2	Q99K70-2	Q99K70-2	Ras-related GTP-binding protein C	Rragc	______________MSIQYGAEETPIAGSYG	UID3515	1;2	2218
25.3746	25.0206	25.3814	25.3514	24.7567	24.0983	S	3			___1		0.999297	1.38888e-21	117.04	112.04	104.83	0.45622	240200000	15	0.617026	0.523363	1.37356	Q99K70-2;Q99K70	15;15	Q99K70-2	Q99K70-2	Ras-related GTP-binding protein C	Rragc	_MSIQYGAEETPIAGSYGAADSFPKDFGYGV	UID3516	1;2	2218
20.2847	23.5733	20.0987	20.6658	22.4592	19.9749	S	2			___1		0.999999	2.96309e-26	151.06	139.26	135.62	-0.25848	133070000	735	0.0742917	0.28558	0.211593	Q99KG3-3;Q99KG3;Q99KG3-2	735;736;659	Q99KG3-3	Q99KG3-3	RNA-binding protein 10	Rbm10	RPSPPRGIVAAYSGESDSEEEQERGGPEREE	UID3518	1;2	2219
22.0708	20.4021	20.0864	19.8412	20.3733	19.3938	S	2			___1		1	2.96309e-26	151.06	139.26	151.06	-0.74761	93844000	737	0.657127	0.983648	1.45167	Q99KG3-3;Q99KG3;Q99KG3-2	737;738;661	Q99KG3-3	Q99KG3-3	RNA-binding protein 10	Rbm10	SPPRGIVAAYSGESDSEEEQERGGPEREEKI	UID3519	2	2219
22.1309	21.8356	20.192	22.3974	20.1262	19.7604	S	3			___1		0.883623	0.00115283	54.343	34.665	49.3	-2.7904	13860000	89	0.241165	0.624869	0.611527	Q99KG3-3;Q99KG3	89;89	Q99KG3-3	Q99KG3-3	RNA-binding protein 10	Rbm10	PGSETQRRRRRRHRHSPTGPPGFPRDGDYRD	UID3520	1	2219
24.5901	24.5208	24.3881	24.2675	23.8073	23.883	S	3			___1	+	0.997999	2.64741e-05	95.57	95.57	89.507	-0.084276	121630000	722	1.53584	0.513718	3.32955	Q99KG3-3;Q99KG3;Q99KG3-2	722;723;646	Q99KG3-3	Q99KG3-3	RNA-binding protein 10	Rbm10	HTSMDIPKIASDDRPSPPRGIVAAYSGESDS	UID3521	1	2219
24.9526	24.3353	24.6477	24.7045	24.0562	18.5725	S	3			___1		0.999728	5.44832e-06	76.118	70.404	60.062	-0.41438	145880000	4	0.491002	2.2008	1.1268	Q99KH8	4	Q99KH8	Q99KH8	Serine/threonine-protein kinase 24;Serine/threonine-protein kinase 24 35 kDa subunit;Serine/threonine-protein kinase 24 12 kDa subunit	Stk24	____________MAHSPVQSGIPGMQNIKAD	UID3522	1	2220
24.6767	24.537	24.4154	24.3913	23.8404	23.0888	S	2			___1		0.983349	1.82648e-17	148.57	108.94	141	1.0324	119480000	237	0.934582	0.769524	1.99894	Q99KX1	237	Q99KX1	Q99KX1	Myeloid leukemia factor 2	Mlf2	RAEGPPRIAIQGPEDSPSRQSRRYDW_____	UID3523	1	2223
22.2063	19.2561	20.8697	22.1442	16.6096	19.9906	S	2			___1		1	4.79041e-06	94.203	86.947	63.691	0.26565	21979000	67	0.261561	1.19588	0.656126	Q99L45;E0CXJ3	67;62	Q99L45	Q99L45	Eukaryotic translation initiation factor 2 subunit 2	Eif2s2	KDVDADEEDSRKKDASDDIDDINFFNQKKKK	UID3524	1	2224
23.8816	22.9143	23.5948	24.0043	18.9475	22.3241	S	3			___1		1	9.88593e-12	81.763	77.007	50.505	0.45217	58107000	105	0.490536	1.70494	1.12588	Q99L45	105	Q99L45	Q99L45	Eukaryotic translation initiation factor 2 subunit 2	Eif2s2	DIDEAEEAIKDVKIESDAQEPAEPEDDIDIM	UID3525	1	2224
26.672	26.0144	26.1987	25.856	25.2132	25.0171	S	2			___1	+	1	8.02281e-32	187.37	179.05	150.39	0.16287	4649400000	2	1.36128	0.932945	2.91356	Q99L45	2	Q99L45	Q99L45	Eukaryotic translation initiation factor 2 subunit 2	Eif2s2	______________MSGDEMIFDPTMSKKKK	UID3526	1	2224
20.4669	22.9602	23.1229	23.6904	22.5329	20.2527	S	2			___1		0.908279	1.72352e-09	105.94	95.177	105.94	0.50116	36900000	468	0.00610761	0.0246938	0.0186212	Q99L48	468	Q99L48	Q99L48	60S ribosomal export protein NMD3	Nmd3	RKHVNIYRDATIPVESDTDDEGAPRISIAEM	UID3527	1	2225
21.6617	20.3435	20.5886	20.386	19.0806	19.0308	S	3			___1		0.98775	3.70027e-05	63.706	56.469	63.706	0.20778	8130700	22	1.06865	1.36547	2.27369	Q99LF1	22	Q99LF1	Q99LF1	Akirin-1	Akirin1	IKRPMEFEAAIISPGSPKRRRCAPIPGPTPG	UID3528	1	2226
20.3863	20.0926	20.5618	19.3122	19.186	19.4724	S	2			___1	+	1	0.00772509	40.278	25.487	40.278	0.21147	2665900	208	2.51317	1.02338	6.39613	Q99LF4	208	Q99LF4	Q99LF4	tRNA-splicing ligase RtcB homolog	Rtcb	CEEYGRMIQADPNKVSPRAKKRGIPQIGTIG	UID3529		2227
23.1355	23.1169	20.0227	23.5922	20.5533	22.5154	S	3			___1		0.992237	2.58402e-07	88.872	83.202	85.518	1.137	36952000	504	0.0317679	-0.128557	-0.0942232	Q99LH1	504	Q99LH1	Q99LH1	Nucleolar GTP-binding protein 2	Gnl2	NPEEETTETEVERSDSITEKEPEGDCSQDRN	UID3530	1	2228
24.3121	24.4972	24.4153	24.405	23.15	23.2162	S	3			___1		1	1.3117e-32	140.54	135.42	140.54	0.56585	108150000	30	0.929466	0.81779	1.98863	Q99LH9	30	Q99LH9	Q99LH9	SH3 domain-binding protein 5-like	Sh3bp5l	QGEIRSEVVEDEGPRSPVAEEPGGSGSNSSE	UID3531	1	2229
23.5395	23.8533	23.7948	24.3182	23.9821	23.0357	S	4			___1		1	4.78778e-64	233.12	187.25	88.239	-0.038054	312870000	691	0.0425714	-0.0494436	-0.124902	Q99LI7	691	Q99LI7	Q99LI7	Cleavage stimulation factor subunit 3	Cstf3	SSAVITKAVKRPNEDSDEDEEKGAVVPPVHD	UID3532	1	2230
22.8499	20.1076	20.6612	20.5724	21.5195	21.1083	S	2			___1		0.997583	0.000394206	68.481	58.409	68.481	0.47771	12827000	488	0.0545852	0.139458	0.1583	Q99LJ0	488	Q99LJ0	Q99LJ0	CTTNBP2 N-terminal-like protein	Cttnbp2nl	DQQASGIQSPPSRDISPTIIDNSAAKQIARN	UID3533	1	2231
20.9333	20.9726	20.2126	18.6972	21.0913	21.1216	S	2			___1		0.999917	1.02677e-09	105.36	71.817	105.36	0.56783	8575800	232	0.182623	0.402785	0.479357	Q99LX5	232	Q99LX5	Q99LX5	Multiple myeloma tumor-associated protein 2 homolog	Mmtag2	SPSPPRPRHQRHSDFSPCSKRKREHSQDSGR	UID3534	1	2232
21.8355	20.4277	22.3774	22.7154	21.0813	18.8509	S	3			___1		0.999994	3.15786e-41	155.98	151.58	155.98	-0.16949	1351400000	12	0.203164	0.664328	0.526511	Q99LZ3	12	Q99LZ3	Q99LZ3	DNA replication complex GINS protein SLD5;DNA replication complex GINS protein SLD5, N-terminally processed	Gins4	____MTEVIDIHGQDSDGGSEEMVITPAEII	UID3535	1;2	2233
22.3886	22.1075	22.1759	22.804	22.6381	22.271	S	2			___1		1	0.00050999	110.64	48.872	110.64	0.19817	95158000	19	0.905765	-0.347006	-1.94102	Q99M08	19	Q99M08	Q99M08	Uncharacterized protein C4orf3 homolog		SQAASGTDGVRERRGSFEAGRRNQDEAPQSG	UID3537	1	2234
22.4453	22.4329	22.5723	23.0317	22.026	22.0885	S	2			___1		0.868136	6.80933e-16	131.54	119.35	96.379	0.57998	34914000	86	0.111946	0.101447	0.30896	Q99MP8-2;Q99MP8	86;116	Q99MP8-2	Q99MP8-2	BRCA1-associated protein	Brap	QRSREQSESVNTAPESPSKQIPDQISFFSGN	UID3538	1	2236
24.6956	23.7512	23.8562	23.6712	22.5096	22.4815	S	2			___1		0.958603	1.23071e-07	87.319	76.969	87.319	0.2481	90594000	413	1.15785	1.21361	2.46221	Q99MR1	413	Q99MR1	Q99MR1	PERQ amino acid-rich with GYF domain-containing protein 1	Gigyf1	EGDEIRGISISPRISSPPGPPGDIEDEEGIK	UID3539	1	2237
21.2361	19.9745	20.8198	21.0471	19.2896	19.128	S	3			___1		1	6.73589e-06	62.781	52.635	49.765	3.192	6487600	540	0.523766	0.855236	1.19131	Q99MR1	540	Q99MR1	Q99MR1	PERQ amino acid-rich with GYF domain-containing protein 1	Gigyf1	EVIKMWGRVPFAPGPSPPPIIGNMDQERIKK	UID3540	1	2237
25.2447	25.0951	25.1014	24.8943	24.2114	24.2255	S	4			___1	+	1	9.84779e-07	130.41	90.75	55.844	0.31965	262090000	67	1.4203	0.703356	3.05095	Q99MR6-3;Q99MR6-4;Q99MR6-2;Q99MR6	67;67;67;67	Q99MR6-3	Q99MR6-3	Serrate RNA effector molecule homolog	Srrt	RGEYRDYDRNRRERFSPPRHEISPPQKRMRR	UID3541	1;2	2238
26.6218	26.7506	26.6352	26.8108	26.6402	26.3864	S	2			___1		1	2.98527e-24	187.42	152.72	90.614	0.86426	843270000	74	0.16453	0.0567665	0.437024	Q99MR6-3;Q99MR6-4;Q99MR6-2;Q99MR6	74;74;74;74	Q99MR6-3	Q99MR6-3	Serrate RNA effector molecule homolog	Srrt	DRNRRERFSPPRHEISPPQKRMRRDWDEHSS	UID3542	1;2	2238
24.0606	23.5674	23.4273	23.9777	22.9538	22.5485	S	2			___1		1	7.83319e-05	97.463	76.091	97.463	-0.57878	71987000	4	0.490263	0.525123	1.12534	Q99MR6-3;Q99MR6-4;Q99MR6-2;Q99MR6	4;4;4;4	Q99MR6-3	Q99MR6-3	Serrate RNA effector molecule homolog	Srrt	____________MGDSDDEYDRRRRDKFRRE	UID3543	1	2238
23.221	22.4816	19.9732	22.6355	21.8163	19.3128	S	3			___1		0.93827	0.000261492	41.247	37.801	41.247	1.7128	25843000	238	0.171965	0.637099	0.454515	Q99MU3-2;Q99MU3	238;238	Q99MU3-2	Q99MU3-2	Double-stranded RNA-specific adenosine deaminase	Adar	PRGEPGIDSEDGDPASDIEGPSEPIDMAEIK	UID3544	1	2239
23.6884	23.7803	23.7404	23.7576	19.5658	19.8637	S	3			___1		0.839074	1.09525e-06	79.248	75.027	79.248	0.017907	56121000	642	0.925099	2.67397	1.97984	Q99N57;Q99N57-2	642;662	Q99N57	Q99N57	RAF proto-oncogene serine/threonine-protein kinase	Raf1	RAAHTEDINACTITTSPRIPVF_________	UID3546	1	2240
24.6213	24.6589	24.923	24.7466	24.5103	24.7503	S	2			___1		0.999996	9.57185e-05	113.38	90.287	112.94	-0.20862	164380000	621	0.203754	0.0653229	0.527854	Q99N57;Q99N57-2;B1AUP0;P04627	621;641;179;580	Q99N57	Q99N57	RAF proto-oncogene serine/threonine-protein kinase;Serine/threonine-protein kinase A-Raf	Raf1;Araf	IEIIQHSIPKINRSASEPSIHRAAHTEDINA	UID3547	1	2240
20.8209	19.9807	19.9468	22.7165	22.1693	21.6596	S	3			___1	+	0.761779	1.69937e-07	72.399	68	57.101	0.752	90894000	301	2.00563	-1.93235	-4.62133	Q99N57;Q99N57-2;F6TUC4	301;321;128	Q99N57	Q99N57	RAF proto-oncogene serine/threonine-protein kinase	Raf1	ESASPSAISSSPNNISPTGWSQPKTPVPAQR	UID3549	1;2	2240
22.6827	22.0556	22.1485	22.0349	20.9561	21.3973	S	2			___1		0.999994	1.09837e-08	100.02	94.558	100.02	-0.33928	22799000	85	1.06032	0.832797	2.25634	Q9D3F3;Q99N96	85;85	Q9D3F3	Q9D3F3	39S ribosomal protein L1, mitochondrial	Mrpl1	PVDDIEKIKSYTYMESDPEDDVYIKRIYPRR	UID3550	1	2242
25.1165	24.5931	24.623	24.5305	18.7488	23.1808	S	2			___1		0.924913	5.75839e-17	131.13	113.45	131.13	2.4908	121270000	349	0.679714	2.62418	1.49567	Q99P31	349	Q99P31	Q99P31	Hsp70-binding protein 1	Hspbp1	EEIEFCEKIIQTCFSSPTDDSMDR_______	UID3551	1	2243
22.285	22.2223	22.5124	22.3725	18.9457	18.3673	S	2			___1		0.999685	4.82723e-08	104.35	92.975	104.35	-0.074883	45154000	857	0.910804	2.44475	1.95112	Q99P72;Q99P72-3	857;741	Q99P72	Q99P72	Reticulon-4	Rtn4	EIIDEFPTFVSAKDDSPKEYTDIEVSNKSEI	UID3552	1	2244
27.6872	26.4254	19.6256	26.7565	25.1246	19.1914	S	3			___1		0.852475	2.73869e-11	90.136	87.638	41.218	-0.017747	538220000	167	0.0933112	0.888571	0.261449	Q99P72	167	Q99P72	Q99P72	Reticulon-4	Rtn4	APPSTPAAPKRRGSGSVDETIFAIPAASEPV	UID3556	1;2	2244
23.796	22.4423	22.4414	22.4932	21.1695	18.6181	S	4			___1		0.999689	1.43171e-05	45.424	44.373	45.424	-0.7122	34223000	145	0.806225	2.13296	1.7433	Q99P72;Q8BH78;Q8BHF5	145;145;145	Q99P72	Q99P72	Reticulon-4;Reticulon	Rtn4	EDDEPPARPPAPAGASPIAEPAAPPSTPAAP	UID3557	1	2244
23.8565	22.9324	23.0901	23.1579	21.8769	19.0935	S	2			___1		0.999868	1.60346e-10	93.407	72.458	79.69	0.80126	63605000	109	0.709842	1.91689	1.55442	Q99P72;Q8BH78;Q8BHF5	109;109;109	Q99P72	Q99P72	Reticulon-4;Reticulon	Rtn4	AAPPTAPERQPSWERSPAASAPSIPPAAAVI	UID3559	1	2244
20.5383	23.4668	23.1297	22.8542	22.6559	22.1267	S	2			___1		0.788679	0.00354274	55.232	33.86	45.598	0.69289	39542000	992	0.0610921	-0.167331	-0.176094	Q99P88	992	Q99P88	Q99P88	Nuclear pore complex protein Nup155	Nup155	DTIQEIVNQSKAAPQSPSVPKKPGPPVISSD	UID3560	1	2245
24.4707	23.8088	24.1682	24.0419	23.3737	22.5194	S	3			___1		0.97719	2.10437e-10	108.5	103.37	108.5	-0.50354	90950000	403	0.806409	0.837576	1.74367	Q99PG2-2;Q99PG2	403;403	Q99PG2-2	Q99PG2-2	Opioid growth factor receptor	Ogfr	SEVEKIAINIEGCAISPTSQEPREAEQPCIV	UID3561	1	2246
26.2263	25.3221	25.6019	25.0997	24.0703	24.1413	S	2			___1	+	0.996884	1.00168e-47	218.11	198.83	218.11	-0.095067	264790000	218	1.39978	1.27966	3.00282	Q99PG4	218	Q99PG4	Q99PG4	Regulator of G-protein signaling 18	Rgs18	EGRPQRPTNIRRRSRSFTYNDFQDVKSDVAI	UID3562	1;2	2247
21.656	19.67	19.7766	19.7954	21.5544	21.6942	S	3			___1		0.800485	0.00117163	49.343	42.656	49.343	-0.18636	16127000	216	0.295226	-0.647104	-0.728391	Q99PG4	216	Q99PG4	Q99PG4	Regulator of G-protein signaling 18	Rgs18	IIEGRPQRPTNIRRRSRSFTYNDFQDVKSDV	UID3563	1;2	2247
23.9203	23.5292	23.1014	23.1796	20.9306	18.5484	S	2			___1		1	0.000913636	82.803	64.667	61.48	0.63072	48481000	36	0.904003	2.63077	1.93748	Q99PL6	36	Q99PL6	Q99PL6	UBX domain-containing protein 6	Ubxn6	QKITDSAGEKTTKGKSPQIAIRQPRQGPTDE	UID3564	1	2248
25.8413	21.0191	20.9298	25.2746	20.0768	24.2246	S	4			___1		0.996355	3.61242e-06	60.649	57.61	53.104	0.84627	120310000	24	0.0936384	-0.59526	-0.262294	Q99PT1	24	Q99PT1	Q99PT1	Rho GDP-dissociation inhibitor 1	Arhgdia	EQIAQIAAENEEDEHSVNYKPPAQKSIQEIQ	UID3565	1	2249
21.8147	21.2516	22.0641	21.5537	20.2627	21.2695	S	2			___1		0.999662	6.52394e-05	78.554	67.726	59.242	-2.2512	23496000	149	0.673273	0.681507	1.48312	Q99PT3	149	Q99PT3	Q99PT3	INO80 complex subunit B	Ino80b	EQYRAWIDEDSNISPSPIRDIPGDIEGQEEE	UID3567	1;2	2250
23.1009	22.3022	22.7225	20.4604	20.0258	18.3993	S	2			___1	+	0.999911	0.00389364	44.252	39.271	44.252	0.64435	21089000	370	2.00146	3.08006	4.60857	Q99PT3	370	Q99PT3	Q99PT3	INO80 complex subunit B	Ino80b	RINIQIRIGGPEGPGSPIIAT__________	UID3568	1	2250
23.6552	23.372	23.3044	22.2851	22.3231	21.4764	S	3			___1	+	0.768174	1.10937e-42	145.26	142.84	145.26	-0.12793	47702000	327	2.05596	1.41567	4.77758	Q99PU7	327	Q99PU7	Q99PU7	Ubiquitin carboxyl-terminal hydrolase BAP1	Bap1	GAEEVAGSCPQTTTHSPPSKCKIVVKPPGSS	UID3569	1	2251
22.0073	20.9722	21.5123	21.78	20.054	19.3982	S	2			___1		0.999996	0.000165814	80.738	74.261	80.738	0.90592	13954000	226	0.635645	1.08651	1.40983	Q99PU8-2;Q99PU8;Q99PU8-3	226;249;255	Q99PU8-2	Q99PU8-2	Putative ATP-dependent RNA helicase DHX30	Dhx30	TQQDSHNPIRDSRGGSFEMTDDDSAIRAITQ	UID3570		2252
22.3612	21.8296	22.6964	22.4935	22.0091	20.9644	S	3			___1		1	3.97545e-14	111.11	104.34	63.979	0.094976	68756000	15	0.385461	0.473351	0.915645	Q9CPQ3	15	Q9CPQ3	Q9CPQ3	Mitochondrial import receptor subunit TOM22 homolog	Tomm22	_MAAAVAAAGAGEPISPEEIIPKAEAEKAEE	UID3571	1	2253
22.2533	21.5751	21.8754	22.404	18.9182	20.6968	S	2			___1		1	0.0134977	56.432	52.755	46.462	-0.54192	19220000	304	0.527178	1.22827	1.19801	Q9CQC8	304	Q9CQC8	Q9CQC8	Maspardin	Spg21	VSAEEIEVQKGRIGISQEEP___________	UID3573	1	2259
20.5106	22.2828	19.4749	21.0548	19.4127	19.8064	S	2			___1		1	2.47947e-19	130.49	116.88	130.49	-0.23489	5831200	76	0.27922	0.664813	0.694227	Q9CQK1	76	Q9CQK1	Q9CQK1	Zinc finger HIT domain-containing protein 3	Znhit3	EESKDDDSSVADFINSDEEEDRVSIQNIKNI	UID3574	1	2263
20.2412	19.7042	20.2357	20.0395	19.1437	18.6328	S	2			___1		0.866933	0.0156877	51.436	30.064	51.436	0.77416	5391600	142	0.814487	0.788397	1.75959	Q9CQM0	142	Q9CQM0	Q9CQM0	Nicolin-1	Nicn1	SFTVEEIQIYQQGPKSPSIAFPKWISHPVSN	UID3575	1	2264
24.7352	23.8063	24.4798	24.3809	23.3568	20.2085	S	3			___1		1	5.76466e-66	191.22	166.9	168.96	-0.25968	338610000	433	0.587435	1.69174	1.31588	Q9CQS5	433	Q9CQS5	Q9CQS5	Serine/threonine-protein kinase RIO2	Riok2	EESRRTENDGQPGQRSPAGSEDCDDEPPHII	UID3576	1;2	2267
23.8064	20.4454	23.4264	24.0371	23.4173	19.4669	S	3			___1		0.78971	6.17777e-31	157.73	149.27	123.71	-0.48351	54360000	132	0.0485187	0.252295	0.141526	Q9CQU1	132	Q9CQU1	Q9CQU1	Microfibrillar-associated protein 1	Mfap1	DSEVEGDAWRIEREDSSEEEEEEIDDEEIER	UID3578	1	2269
25.9482	25.0662	25.2905	25.3987	24.0166	24.2065	S	3			___1		1	2.14638e-29	146.39	137.53	112.74	-0.32051	679110000	116	0.816618	0.894405	1.7638	Q9CQU1	116	Q9CQU1	Q9CQU1	Microfibrillar-associated protein 1	Mfap1	IARHRKIVEPEVVGESDSEVEGDAWRIERED	UID3579	1;2	2269
26.2757	25.7653	25.8234	26.1999	25.0707	25.0568	S	3			___1		1	8.20159e-30	149.74	149.74	112.74	-0.32051	759600000	118	0.550903	0.512319	1.2445	Q9CQU1	118	Q9CQU1	Q9CQU1	Microfibrillar-associated protein 1	Mfap1	RHRKIVEPEVVGESDSEVEGDAWRIEREDSS	UID3580	1;2	2269
24.1618	23.6559	20.6778	23.6018	22.2063	18.9532	S	3			___1		0.810979	3.16845e-17	115.55	105.2	115.55	-0.78605	70372000	52	0.286338	1.24469	0.709461	Q9CQU1	52	Q9CQU1	Q9CQU1	Microfibrillar-associated protein 1	Mfap1	KRYVSGKRPDYAPMESSDEEDEEFQFIKKAK	UID3581	1	2269
25.2462	24.3307	24.831	24.3294	23.499	23.413	S	3			___1		0.975744	5.81899e-23	133.58	122.81	133.58	-1.136	198780000	53	1.25666	1.0555	2.67739	Q9CQU1	53	Q9CQU1	Q9CQU1	Microfibrillar-associated protein 1	Mfap1	RYVSGKRPDYAPMESSDEEDEEFQFIKKAKE	UID3582	1	2269
21.2396	20.9104	20.7032	20.9128	19.4298	20.0546	S	3			___1		0.99875	0.000146084	49.125	44.005	47.564	0.075239	9217300	2	0.829856	0.818668	1.78995	Q9CQU3	2	Q9CQU3	Q9CQU3	Protein RER1	Rer1	______________MSEGDSVGDSVHGKPSV	UID3583	1	2270
23.5014	22.3265	22.3315	22.2269	21.3733	21.1971	S	2			___1		0.996124	9.45499e-12	110.26	102.13	110.26	-0.62318	74322000	95	1.04494	1.12071	2.22441	Q9CQU3	95	Q9CQU3	Q9CQU3	Protein RER1	Rer1	IAFISPKVDPSIMEDSDDGPSIPTKQNEEFR	UID3584	1	2270
25.1087	24.4766	24.3903	24.7613	23.6452	23.3975	S	3			___1		0.971071	1.94643e-28	143.07	134.89	111.64	-1.9103	242900000	139	0.691518	0.723906	1.51868	Q9CQV4-2;Q9CQV4	139;320	Q9CQV4-2	Q9CQV4-2	Protein FAM134C	Fam134c	GQTPITEGSEDIDGHSDPEESFARDIPDFPS	UID3586	1;2	2271
24.1797	23.4596	23.7711	24.0158	22.4355	22.0904	S	3			___1		1	2.55273e-12	122.19	114.11	93.5	0.48454	73747000	36	0.693187	0.956246	1.52193	Q9CQY2;Q3TQP0	36;36	Q9CQY2	Q9CQY2	RNMT-activating mini protein	Fam103a1;Gm10767	KDDKEYQEYIKRPPESPPIVEEWNSRAGGNQ	UID3587	1	2275
25.0284	24.402	24.3135	24.6438	24.4131	24.4093	S	3			___1		0.998761	1.53955e-29	148.52	143.23	142.23	0.19884	219190000	188	0.144459	0.0925992	0.389089	Q9CR25	188	Q9CR25	Q9CR25	Diphthamide biosynthesis protein 2	Dph2	QDIIISRPAIPIPVGSPSSQPESIERFGRCF	UID3588	1	2277
22.3524	22.4083	23.0062	22.3211	22.0518	21.6719	S	2			___1		0.99982	0.0332101	47.082	32.306	47.082	0.043745	32275000	23	0.954603	0.574043	2.0394	Q9CRA8	23	Q9CRA8	Q9CRA8	Exosome complex component RRP46	Exosc5	DANIITDTGTESSPRSPVCSIRHFACEQNII	UID3589	1	2279
19.6984	27.409	27.342	27.55	19.0068	26.2996	S	3			___1		0.968375	9.25975e-14	95.628	95.628	95.628	-0.4629	627430000	463	0.0493184	0.530998	0.143748	Q9CT10	463	Q9CT10	Q9CT10	Ran-binding protein 3	Ranbp3	PPPEPGATRATEEEDSDEDAVIAPSGVTGAG	UID3590	1	2281
26.8579	26.4739	26.8948	26.5692	26.3376	26.046	S	2			___1		0.987672	7.19728e-196	344.29	316.26	316.58	-0.38443	1382100000	146	0.982644	0.424594	2.09638	Q9CT10	146	Q9CT10	Q9CT10	Ran-binding protein 3	Ranbp3	TGPATSVSPENITQRSPSESAEETHTIEEKV	UID3591	1	2281
23.9235	24.2656	24.077	23.7183	23.4946	20.8417	S	3			___1		0.999575	1.87206e-22	156.83	130.84	156.83	-0.47928	154600000	148	0.687558	1.40387	1.51096	Q9CT10	148	Q9CT10	Q9CT10	Ran-binding protein 3	Ranbp3	PATSVSPENITQRSPSESAEETHTIEEKVPQ	UID3592	1	2281
23.0448	23.2758	23.3303	23.2343	23.4293	22.5475	S	2			___1		0.999985	4.4402e-25	181.44	140.58	181.44	0.053427	56651000	58	0.200737	0.146608	0.520988	Q9CT10	58	Q9CT10	Q9CT10	Ran-binding protein 3	Ranbp3	EDGNYCPPVKRERTSSITHSEEKSSGFRIKP	UID3593	1	2281
23.7187	23.5039	23.8251	19.7371	23.4514	22.6532	S	3			___1		1	7.64871e-07	90.718	83.885	90.718	0.30534	58628000	257	0.698306	1.73532	1.53191	Q9CT10	257	Q9CT10	Q9CT10	Ran-binding protein 3	Ranbp3	STKFVFGQNMSERVISPPKINEANSDTSRET	UID3594	1	2281
20.3795	22.9089	20.1086	21.3753	21.6618	21.2913	S	2			___1		0.999961	0.000728513	49.592	41.548	49.592	-0.49055	22692000	321	0.126587	-0.310471	-0.345449	Q9CVD2	321	Q9CVD2	Q9CVD2	Ataxin-3	Atxn3	SYPRERPTTSSGGRRSDQGGDAVSEEDMIRA	UID3595	1	2282
19.5682	23.5236	23.6538	23.7835	17.6319	22.3083	S	3			___1		0.804941	1.21917e-10	87.72	83.623	87.72	-0.20348	44889000	273	0.165893	1.00733	0.440241	Q9CVD2;F6T5L3;E9Q717;F6TRN1	273;269;273;51	Q9CVD2	Q9CVD2	Ataxin-3	Atxn3	QGSSRSMCENSPQTSSPDISSEEIRRRREAY	UID3596	1	2282
25.0906	24.1016	24.0998	24.2981	23.4671	23.4723	S	2			___1		1	1.18894e-38	167.99	158.52	138.49	2.4387	152340000	219	0.728888	0.68479	1.59161	Q9CVD2;F6T5L3;E9Q717;Q5M8S1	219;215;219;219	Q9CVD2	Q9CVD2	Ataxin-3	Atxn3	AIKADIERVIEAADGSGIFDEDEDDIQRAIA	UID3597	1	2282
22.5019	22.1898	22.3584	22.9607	22.0259	18.9964	S	3			___1		0.943734	2.61394e-13	99.873	99.873	57.738	0.1299	28534000	1067	0.35441	1.0224	0.8521	Q9CW03	1067	Q9CW03	Q9CW03	Structural maintenance of chromosomes protein 3	Smc3	KATIVMKKGDVEGSQSQDEGEGSGESERGSG	UID3598	1	2284
29.7003	29.4563	29.0513	29.182	28.014	27.8421	S	3			___1		1	3.57105e-132	254.81	249.83	246.9	0.56148	4077400000	14	1.0762	1.05665	2.28947	Q9CW46;Q9CW46-2	14;14	Q9CW46	Q9CW46	Ribonucleoprotein PTB-binding 1	Raver1	__MAADVSVTHRPPISPEAEAEAETPETVDR	UID3599	1;2	2285
25.1089	25.0142	25.2006	25.0752	24.475	24.1461	S	3			___1		1	2.77016e-16	139.49	127.43	139.49	0.080546	504750000	626	0.913588	0.542515	1.95671	Q9CW46	626	Q9CW46	Q9CW46	Ribonucleoprotein PTB-binding 1	Raver1	REPTIGAHGPSRHKMSPPPSSFNEPRSGGGS	UID3600	1	2285
22.753	21.7397	21.6358	21.9726	20.8838	19.534	S	3			___1		0.999983	0.000602906	67.118	61.117	67.118	-0.66641	31784000	185	0.721338	1.24604	1.57686	Q9CWK8	185	Q9CWK8	Q9CWK8	Sorting nexin-2	Snx2	ISMFSKSEFSVKRRFSDFIGIHSKIASKYIH	UID3602	1	2289
22.6333	22.838	22.8742	22.8861	19.806	21.3615	S	3			___1		1	1.65313e-06	95.409	49.16	92.671	-1.0673	32138000	545	0.734856	1.43066	1.60327	Q9CWL8	545	Q9CWL8	Q9CWL8	Beta-catenin-like protein 1	Ctnnbl1	RHIIKEYAENIGDGRSPEFRETEQKRIIAII	UID3603	1	2290
24.2682	23.9998	23.7629	23.5141	22.8362	22.2411	S	3			___1	+	0.999895	6.57622e-34	166.27	108.74	136.64	-0.70135	1203500000	156	1.35443	1.14651	2.8978	Q9CWU4	156	Q9CWU4	Q9CWU4	UPF0690 protein C1orf52 homolog		AKKARIIPEGEETVESDDDKDERASKIRRVE	UID3604	1	2291
26.2043	25.843	26.083	26.2558	24.4845	24.9614	S	3			___1		0.999017	2.31522e-34	148.01	142.76	148.01	0.40111	372180000	9	0.681867	0.809511	1.49986	Q9CWX9;D3YWF9	9;9	Q9CWX9	Q9CWX9	Probable ATP-dependent RNA helicase DDX47	Ddx47	_______MAADEEPDSPSGAIQTAAEEEETK	UID3605	1	2292
26.6036	25.5549	25.7337	25.978	24.4196	25.0021	S	3			___1		1	5.80044e-49	182.02	170.82	158.94	-1.1436	330810000	258	0.675973	0.830826	1.48838	Q9CWY8	258	Q9CWY8	Q9CWY8	Ribonuclease H2 subunit A	Rnaseh2a	QAIIEKEAEDVIWEDSEAEEDPERPGKITSY	UID3606	1	2293
24.501	24.3478	24.3222	24.3205	23.2917	23.141	S	2			___1		0.984588	9.70457e-18	168.61	113.25	161.48	0.2903	124430000	177	1.00902	0.805959	2.15034	Q9CX66	177	Q9CX66	Q9CX66	Uncharacterized protein C12orf45 homolog	D10Wsu102e	IPNAEGGKGKIEIIDSPASKKKKQ_______	UID3607	1	2294
22.446	21.2978	21.0487	20.7784	18.4001	19.3144	S	2			___1		0.999815	0.000207413	75.548	67.416	75.548	-0.66311	10461000	32	1.21015	2.09988	2.57521	Q9CXF4	32	Q9CXF4	Q9CXF4	TBC1 domain family member 15	Tbc1d15	GVYIHSSCGKANDQDSIISGIIRVIEKDAEV	UID3608	1	2296
23.1266	22.9592	22.8694	20.1866	19.9314	18.4817	S	2			___1	+	0.999256	1.49423e-45	197.6	182.99	197.6	-0.029181	34453000	662	2.52348	3.45185	6.43727	Q9CXF4	662	Q9CXF4	Q9CXF4	TBC1 domain family member 15	Tbc1d15	AASEAKDDSPTQTIASPNACRITPA______	UID3609	1	2296
22.1758	19.6583	22.2736	19.6062	19.1533	19.131	S	2			___1		0.777161	3.66172e-22	133.27	126.47	133.27	-0.073664	28300000	203	1.12045	2.07237	2.38254	Q9CXF4	203	Q9CXF4	Q9CXF4	TBC1 domain family member 15	Tbc1d15	QDSRTIIVNCQNKSISQSFENIIDEPAYGII	UID3610	1	2296
26.1353	25.0942	25.3993	25.0853	24.1693	24.0329	S	4			___1		0.953808	3.33292e-32	135.84	130.84	128.42	-0.23689	284870000	178	1.15778	1.11379	2.46205	Q9CXG3	178	Q9CXG3	Q9CXG3	Peptidyl-prolyl cis-trans isomerase-like 4	Ppil4	DDPFDDPPDIIIPDRSPEPTKEQIDSGRIGA	UID3611	1	2297
23.2594	22.8967	22.8037	23.056	21.6213	21.2104	S	2			___1		0.99284	7.5078e-22	130.83	106.04	130.83	1.628	199650000	48	0.822998	1.02403	1.77639	Q9CXL3	48	Q9CXL3	Q9CXL3	Uncharacterized protein C7orf50 homolog		AGPDKETASTIVQEASPEISPEERRVIERKI	UID3613	1	2299
22.9008	22.2992	22.5933	22.5655	21.7419	21.8699	S	3			___1		0.999737	1.40433e-07	70.823	64.334	65.197	0.15647	87645000	52	0.805454	0.538647	1.74178	Q9CXL3	52	Q9CXL3	Q9CXL3	Uncharacterized protein C7orf50 homolog		KETASTIVQEASPEISPEERRVIERKIKKER	UID3614	1	2299
22.5257	20.0037	22.7468	23.5748	22.9862	23.0834	S	2			___1		0.783858	2.01435e-05	84.375	72.317	84.375	-0.093508	42768000	177	0.743743	-1.45613	-1.62065	Q9CXL3	177	Q9CXL3	Q9CXL3	Uncharacterized protein C7orf50 homolog		AEAIMQKIDEAEPEDSGGSPGKVQRIRQVIQ	UID3615	1	2299
22.2163	20.6669	22.0448	22.2967	22.088	20.7918	S	3			___1		0.999991	1.69326e-16	100.66	98.992	71.423	-0.60903	494700000	2	0.0414804	-0.0828145	-0.121832	Q9CY45	2	Q9CY45	Q9CY45	N(6)-adenine-specific DNA methyltransferase 2	N6amt2	______________MSESEDDDIPQISSHTI	UID3616	1;2	2301
22.2163	19.7188	22.0448	21.6023	18.698	20.7918	S	3			___1		0.999991	1.69326e-16	100.66	98.992	71.423	-0.60903	485090000	4	0.336142	0.962594	0.814311	Q9CY45	4	Q9CY45	Q9CY45	N(6)-adenine-specific DNA methyltransferase 2	N6amt2	____________MSESEDDDIPQISSHTIAA	UID3617	1;2	2301
22.7745	22.7169	22.7627	23.0305	22.4089	22.2032	S	2			___1		0.996929	1.30714e-16	113.15	107.01	65.842	0.078691	65239000	234	0.337703	0.203829	0.817554	Q9CY58	234	Q9CY58	Q9CY58	Plasminogen activator inhibitor 1 RNA-binding protein	Serbp1	SGSHNWGTVKDEITESPKYIQKQISYNCSDI	UID3618	1	2303
22.368	22.2031	22.4399	22.2415	20.9209	18.8209	S	2			___1		1	5.42121e-07	94.632	86.881	60.621	2.5649	22875000	25	0.773286	1.67587	1.67853	Q9CY58;Q9CY58-4;Q9CY58-3;Q9CY58-2	25;25;25;25	Q9CY58;Q9CY58-3	Q9CY58-3	Plasminogen activator inhibitor 1 RNA-binding protein	Serbp1	GCVVTNRFDQIFDDESDPFEVIKAAENKKKE	UID3619	1	2303;2304
23.0959	20.9059	20.2945	20.0163	19.5201	19.3767	S	5			___1		0.83258	1.8791e-06	71.651	59.158	71.651	0.2358	12216000	308	0.963415	1.79438	2.05727	Q9CY58;Q9CY58-3;Q9CY58-2	329;308;314	Q9CY58;Q9CY58-3	Q9CY58-3	Plasminogen activator inhibitor 1 RNA-binding protein	Serbp1	ADGQWKKGFVIHKSKSEEAHAEDSVMDHHFR	UID3620	1	2303;2304
26.8982	25.9567	26.128	26.0776	25.1253	24.8036	S	3			___1		0.999935	5.2821e-67	180.71	176.3	180.71	0.39778	555910000	231	0.968768	0.992116	2.06814	Q9CY58-3;Q9CY58-2	231;237	Q9CY58-3	Q9CY58-3	Plasminogen activator inhibitor 1 RNA-binding protein	Serbp1	HNWGTVKDEITDIDQSNVTEETPEGEEHPVA	UID3621	1	2304
21.5995	21.7285	21.8005	21.8275	19.2673	20.5976	S	2			___1		0.996591	0.000384738	68.41	55.619	68.41	1.0925	15613000	503	0.704738	1.14536	1.54446	Q9CYA6	503	Q9CYA6	Q9CYA6	Zinc finger CCHC domain-containing protein 8	Zcchc8	TPPIPKGTPPITPSDSPQARPAASAMDEDAI	UID3622	1	2305
23.873	24.1414	24.0752	23.3116	20.281	22.6136	S	3			___1		0.998933	3.44009e-05	64.705	52.787	59.163	2.3332	158970000	79	1.00009	1.96114	2.13203	Q9CYC5;B0QZT4;A2ACV5	79;79;79	Q9CYC5	Q9CYC5	Kinetochore-associated protein DSN1 homolog	Dsn1	GADHQEGSQIRSFHISPQEQSIRPQDRRQSW	UID3624	1;2	2306
23.095	20.3637	23.1167	23.058	22.585	22.184	S	3			___1		1	0.000301069	58.024	51.748	57.798	-0.75289	37844000	265	0.165772	-0.417219	-0.439954	Q9CYX7	265	Q9CYX7	Q9CYX7	RRP15-like protein	Rrp15	DDFMMGASMKDWDKESEGEEPAGGRAEAAAS	UID3625	1	2307
22.3092	21.7122	21.911	21.4841	19.9329	20.6938	S	2			___1		1	0.0104778	63.32	33.553	47.844	-0.39906	17205000	11	1.24353	1.27388	2.64838	Q9CYX7	11	Q9CYX7	Q9CYX7	RRP15-like protein	Rrp15	_____MAAAVQDSRVSPGEIIKRSPKKKKKM	UID3626	1	2307
21.185	21.4987	21.6317	21.3392	20.5316	20.4102	S	3			___1		0.996863	7.38817e-27	132.78	126.66	132.78	-1.1584	59590000	67	0.993149	0.678144	2.11783	Q9CZ09	67	Q9CZ09	Q9CZ09	Histidine protein methyltransferase 1 homolog	Mettl18	KCSSIGNAASSEDTGSPPPIADRSDDPEACK	UID3627	1	2308
27.3477	27.3248	27.506	27.2586	26.5773	26.2777	S	2			___1		1	2.02728e-07	113.47	77.181	84.859	-0.19725	1129600000	176	1.09426	0.688313	2.3273	Q9CZ44;Q9CZ44-3;Q9CZ44-2	176;178;178	Q9CZ44	Q9CZ44	NSFL1 cofactor p47	Nsfl1c	PEEESAYVAGERRRHSGQDVHVVIKIWKTGF	UID3628	1	2310
25.3546	24.7082	24.1041	24.1309	23.6932	22.8827	S	2			___1		1	3.14178e-14	155.57	134.22	132.08	-0.47726	245570000	114	1.05459	1.15333	2.24443	Q9CZ44;Q9CZ44-3;Q9CZ44-2;A2AT02	114;116;116;114	Q9CZ44	Q9CZ44	NSFL1 cofactor p47	Nsfl1c	SERSGQQIVGPPRKKSPNEIVDDIFKGAKEH	UID3629	1	2310
24.0624	24.2463	23.9919	24.412	23.7645	23.0848	S	2			___1		1	9.42384e-16	135.29	102.03	135.29	1.0399	99571000	172	0.371412	0.346455	0.886993	Q9CZB3	172	Q9CZB3	Q9CZB3	THUMP domain-containing protein 2	Thumpd2	AKDHGESQEDKIIQGSPEQGEAVTRTEIQDH	UID3630	1	2311
20.2941	19.6889	20.5299	21.5865	20.7597	19.4559	S	2			___1		0.775343	7.94251e-05	56.681	51.14	56.681	0.45154	5643400	135	0.255293	-0.429724	-0.64249	Q9CZT4-2;Q9CZT4	135;161	Q9CZT4-2	Q9CZT4-2	DNA-directed RNA polymerase III subunit RPC5	Polr3e	DAKHREREAANEAGDSSQDEAEEDVKQITVR	UID3631		2313
25.7974	25.8021	26.1362	26.012	24.6814	24.7954	S	3			___1		1	1.23607e-54	186.43	177.67	186.43	-0.0085043	1946900000	94	0.784681	0.74896	1.70091	Q9CZW5	94	Q9CZW5	Q9CZW5	Mitochondrial import receptor subunit TOM70	Tomm70a	GIKRNSERKTPEGRASPAIGSGHHDGSGDSI	UID3632	1	2315
19.7018	22.152	22.6205	21.3605	21.0201	20.735	S	4			___1		0.844805	1.93698e-05	61.526	54.428	61.526	-0.32524	14981000	113	0.187543	0.452893	0.490735	Q9CZW5	113	Q9CZW5	Q9CZW5	Mitochondrial import receptor subunit TOM70	Tomm70a	GSGHHDGSGDSIEMSSIDRAQAAKNKGNKYF	UID3633	1	2315
22.9437	22.3927	22.0069	22.5904	20.8186	21.742	S	2			___1		0.998768	6.06046e-06	63.823	57.46	50.202	1.6092	35845000	36	0.559488	0.730741	1.2613	Q9CZX9	36	Q9CZX9	Q9CZX9	ER membrane protein complex subunit 4	Emc4	ISGPGGGSRGRSDRGSGQGDSIYPVGYIDKQ	UID3634	1	2317
16.0398	18.6758	18.5622	18.9425	19.8355	22.5747	S	3			___1		1	1.03e-07	97.291	84.228	97.291	4.3028	7623700	184	0.902942	-2.69166	-1.93536	Q9D0B6	184	Q9D0B6	Q9D0B6	Protein PBDC1	Pbdc1	EGAGNKEEAAEKGADSGGEKEEGANREGEK_	UID3636	1	2319
26.0252	25.5164	25.6461	25.626	24.1836	24.0825	S	2			___1		1	2.18107e-08	109.22	100.66	77.959	-0.20578	258140000	147	0.987893	1.09857	2.10709	Q9D0F4;Q5SZT7	147;141	Q9D0F4	Q9D0F4	NF-kappa-B-activating protein	Nkap;Nkapl	RERIGEIGAPEVWGISPKNPEPDSDEHTPVE	UID3637	1	2322
24.4942	18.792	23.3221	23.6301	22.5244	22.8518	S	3			___1		0.997406	2.72758e-22	133.41	120.74	133.41	0.3564	85830000	155	0.170807	-0.799353	-0.4518	Q9D0F4	155	Q9D0F4	Q9D0F4	NF-kappa-B-activating protein	Nkap	APEVWGISPKNPEPDSDEHTPVEDEEPKKST	UID3638	1	2322
21.7655	20.3805	20.1332	21.4071	19.6681	18.9398	S	3			___1		0.999907	0.000458086	44.167	40.17	44.167	-0.018525	7681800	191	0.351998	0.754698	0.847129	Q9D0L1	191	Q9D0L1	Q9D0L1	Zinc finger BED domain-containing protein 3	Zbed3	IQVEREAISKWIKKQSPGAQVPEPPSPIPII	UID3639	1	2323
22.3284	21.9894	19.5231	22.5551	19.9386	20.8162	S	3			___1		0.92121	2.12289e-05	56.708	45.669	47.058	0.024019	17439000	465	0.0519757	0.177037	0.151107	Q9D0N7	465	Q9D0N7	Q9D0N7	Chromatin assembly factor 1 subunit B	Chaf1b	PSAIKDSPSAIPAGKSPIPQPSEEKTIQPAG	UID3640	1	2324
20.8585	22.1729	22.3378	19.4936	19.694	20.6057	S	3			___1	+	0.763509	0.00320122	42.633	33.598	42.633	-0.25115	12473000	398	1.48516	1.85864	3.20573	Q9D0N7	398	Q9D0N7	Q9D0N7	Chromatin assembly factor 1 subunit B	Chaf1b	EKGEIGIPIKEKPVISIRTPDTAKKAKNQTH	UID3641	1	2324
26.2078	26.1012	26.4237	25.6076	25.1432	25.4046	S	2			___1	+	1	1.07734e-22	138.78	124.35	138.78	-0.070621	407980000	36	2.19274	0.859106	5.22263	Q9D0V7	36	Q9D0V7	Q9D0V7	Receptor-binding cancer antigen expressed on SiSo cells	Ebag9	FIKRIICRSGRGRKISGDQITIPTTVDYSSV	UID3643	1	2327
25.1369	24.5135	24.7456	24.5506	23.5232	23.2122	S	2			___1		1	5.52609e-06	125.03	105.76	125.03	-0.4917	135320000	110	1.09927	1.03665	2.33784	Q9D1E6	110	Q9D1E6	Q9D1E6	Tubulin-folding cofactor B	Tbcb	IGEYEDVSKVEKYEISPEAYERRQNTVRSFM	UID3644	1	2329
24.8544	20.2078	24.6367	24.2883	23.3918	19.6021	S	2			___1		0.83531	2.38259e-05	70.538	55.152	63.869	0.75106	87914000	157	0.143196	0.805554	0.386035	Q9D1R2	157	Q9D1R2	Q9D1R2	Protein KTI12 homolog	Kti12	GKSQAAGAVEEQRATSPVANGGVIAAVSKEI	UID3647	1	2333
20.2578	22.1923	22.0191	22.4401	21.2581	20.6992	S	2			___1		0.821685	0.000196721	80.632	54.931	68.044	0.70243	18944000	686	0.0098098	0.0239258	0.0297851	Q9D219	686	Q9D219	Q9D219	B-cell CLL/lymphoma 9 protein	Bcl9	GSNPIFPRIPVEGPISPSRGDFPKGMPPQIG	UID3648	1	2335
22.2457	22.024	22.1469	22.5062	20.7429	21.6239	S	3			___1		1	5.371e-05	79.652	37.621	59.709	-0.29532	23070000	278	0.428701	0.514525	1.00292	Q9D219	278	Q9D219	Q9D219	B-cell CLL/lymphoma 9 protein	Bcl9	PAPKPTAAPRPIDRESPGVENKIIPPVGSPG	UID3649	1	2335
26.993	26.8167	26.4827	27.0625	26.0434	25.7432	S	4			___1		0.96139	1.77721e-40	153.48	149.07	123.95	-0.19978	1048100000	376	0.491792	0.48109	1.12836	Q9D2C2-2;Q9D2C2	376;376	Q9D2C2-2	Q9D2C2-2	Protein SAAL1	Saal1	QNMEHCQKKPENPSESDTEEPTICGPTQDDF	UID3650	1	2336
22.3606	21.9156	22.1464	22.763	21.7409	21.3333	S	2			___1		1	4.78992e-27	140.26	129.28	128.89	0.53702	174380000	6	0.165494	0.195154	0.4393	Q9D2C2-2;Q9D2C2	6;6	Q9D2C2-2	Q9D2C2-2	Protein SAAL1	Saal1	__________MDRNPSPPPPTCGSEDEEDIG	UID3651	1	2336
25.8241	25.8902	25.3674	25.9818	24.8224	24.7748	S	2			___1		0.999524	3.98081e-17	121.1	111.63	121.1	0.33247	358110000	349	0.513779	0.500906	1.17168	Q9D2E2	349	Q9D2E2	Q9D2E2	Target of EGR1 protein 1	Toe1	EDKRRRRRRKDKRKRSIQSQPGTQTIAEAED	UID3652	1	2337
23.1451	23.1215	23.3446	23.3255	22.1308	21.8077	S	2			___1		1	7.67974e-09	118.08	111.38	102.5	0.07989	47829000	423	0.77165	0.782381	1.67532	Q9D2Q3	423	Q9D2Q3	Q9D2Q3	Uncharacterized protein C10orf88 homolog		DAKMAIIVDIIRGPNSPPPGMPIRHYDSRER	UID3653	1	2338
23.163	19.324	23.2023	23.6589	22.681	22.246	S	2			___1		0.999997	2.16804e-05	82.529	72.458	69.261	-0.49162	45332000	3	0.288434	-0.96554	-0.713934	Q9D2Y5	3	Q9D2Y5	Q9D2Y5	Sorting nexin-20	Snx20	_____________MASPEHPGSPGWRGPINQ	UID3654	1	2340
22.0879	21.6397	22.1155	21.9674	21.7366	21.7009	S	2			___1		1	0.00117119	71.176	51.333	69.03	-0.11391	23273000	27	0.345052	0.146047	0.832782	Q9D394-4;Q9D394-2	27;27	Q9D394-4	Q9D394-4			ESCGEEQERGGERRPSEPIEPRGASARGADR	UID3655	1	2342
20.7679	19.8901	20.6634	19.7548	19.4984	18.1453	S	3			___1		0.992492	0.000745289	41.988	37.891	41.988	1.4496	5361500	377	1.07671	1.30763	2.29052	Q9D486-3;Q9D486-2;Q9D486	377;289;377	Q9D486-3	Q9D486-3	C-Maf-inducing protein	Cmip	PCDRKPTIPIRIIHPSPDIVSQEATISEPRI	UID3658	1	2344
25.4479	20.1832	19.9228	25.6133	24.765	24.0864	S	2			___1		1	8.1031e-13	108.05	104.41	102.97	0.24533	2151500000	165	0.734574	-2.97028	-1.60272	Q9D4C5	165	Q9D4C5	Q9D4C5	ELL-associated factor 1	Eaf1	KPPAGPKTSPIKDNPSPEPQIDDIKREIRAE	UID3659	1;2	2345
25.5818	24.6836	24.5543	24.2604	23.0718	22.8979	S	3			___1	+	0.922777	4.13918e-54	176.26	167.79	166.45	0.10117	319310000	75	1.33447	1.52989	2.85216	Q9D4J7-2;Q9D4J7;E9QAG2	75;155;155	Q9D4J7-2	Q9D4J7-2	PHD finger protein 6	Phf6	ADIEESFNEHEIEPSSPKTKKKSRKGRPRKT	UID3662	1;2	2346
22.6574	20.0454	22.7979	22.7653	22.422	21.9658	S	2			___1		0.997261	0.00366022	54.683	42.665	54.683	-0.52612	31343000	157	0.23404	-0.550802	-0.595789	Q9D5Q8-3;Q9D5Q8-2;Q9D5Q8	157;56;157	Q9D5Q8-3	Q9D5Q8-3	Uncharacterized protein C1orf141 homolog		FPQIWSKHICKKSAESSVPTPKITNESNASK	UID3663	1	2347
20.385	20.6581	19.4796	25.7915	25.0937	24.2084	S	4			___1	+	0.978897	2.84999e-32	134.15	127.14	94.152	-0.26325	113270000	322	2.95316	-4.85695	-8.37086	Q9D5T0	322	Q9D5T0	Q9D5T0	ATPase family AAA domain-containing protein 1	Atad1	AIICVREYVNSTSEESHDEDEIRPVQQQDIH	UID3664	1	2348
24.1619	23.9125	24.2431	23.9883	23.3656	23.0183	S	3			___1		0.999999	2.30266e-13	114.39	99.337	114.39	-0.87906	240180000	211	1.01201	0.648439	2.15647	Q9D6J3	211	Q9D6J3	Q9D6J3	Coiled-coil domain-containing protein 94	Ccdc94	AAIIEEARHRRIIEDSESEDEAPPSRPRAAA	UID3665	1;2	2350
19.0622	23.7681	20.9168	24.5465	23.2627	19.5036	S	3			___1		0.999986	2.30266e-13	114.39	99.337	114.39	-0.87906	197550000	213	0.22809	-1.18858	-0.582576	Q9D6J3	213	Q9D6J3	Q9D6J3	Coiled-coil domain-containing protein 94	Ccdc94	IIEEARHRRIIEDSESEDEAPPSRPRAAARP	UID3666	1;2	2350
22.0983	22.2478	22.2436	22.0801	21.3156	21.1025	S	2			___1		0.997989	0.00109646	60.55	46.118	60.55	1.0722	23732000	2	1.08948	0.697166	2.31727	Q9D7M1	2	Q9D7M1	Q9D7M1	Glucose-induced degradation protein 8 homolog	Gid8	______________MSYAEKPDEITKDEWME	UID3671	1	2355
27.2358	26.0693	26.5785	26.7264	26.0366	25.2679	S	2			___1		1	1.31142e-45	198.67	187.09	92.218	-1.235	1581900000	117	0.499701	0.617561	1.14396	Q9D7S7-2;Q9D7S7	117;118	Q9D7S7-2	Q9D7S7-2	60S ribosomal protein L22-like 1	Rpl22l1	TYEIRYFQISQDEDGSESED___________	UID3672	1;2	2356
23.2141	22.596	20.8216	20.7773	21.4017	19.762	S	4			___1		0.891098	0.00056219	41.933	38.487	41.933	-0.82467	19730000	129	0.842335	1.56359	1.81464	Q9D7Z3-2;Q9D7Z3	129;129	Q9D7Z3-2	Q9D7Z3-2	Nucleolar protein 7	Nol7	VIEQITTASEADIKKSPENVKVNIKKKSEQH	UID3674	1	2357
20.1079	22.0519	22.1971	22.2248	21.3371	19.2957	S	2			___1		1	6.70331e-06	64.213	60.247	46.069	1.0452	28713000	23	0.172241	0.499763	0.455162	Q9D842-2;Q9D842-3;Q9D842	23;110;131	Q9D842-2	Q9D842-2	Aprataxin and PNK-like factor	Aplf	SQMIDEDDIISEMQKSPVVNIPDKTTGASQI	UID3675	1	2359
24.3472	24.5075	24.7072	24.6396	23.8427	23.6059	S	2			___1		0.999476	3.57982e-36	175.56	146.93	171.79	0.40804	126530000	41	0.677131	0.491229	1.49064	Q9D842-2;Q9D842-3;Q9D842	41;128;149	Q9D842-2	Q9D842-2	Aprataxin and PNK-like factor	Aplf	VNIPDKTTGASQIQGSPEITKTKCPTIDPMS	UID3676	1	2359
22.1092	21.6584	21.6862	21.5543	20.4237	20.9089	S	2			___1		0.999873	5.54781e-27	139.67	130.28	139.67	0.12286	93675000	53	1.12246	0.855631	2.3868	Q9D8C8	53	Q9D8C8	Q9D8C8	Protein phosphatase 1 regulatory subunit 35	Ppp1r35	EPGIDISISPSPIPESPKARKSSPGQRKGRR	UID3677	1	2361
24.8802	24.7024	24.654	19.4413	24.0256	24.2148	S	2			___1		1	0.00084445	85.522	49.999	79.492	-0.46287	121130000	295	0.629942	2.18496	1.39872	Q9D8E6	295	Q9D8E6	Q9D8E6	60S ribosomal protein L4	Rpl4	PMHKMMNTDISRIIKSPEIQRAIRAPRKKIH	UID3678	1	2362
21.5721	21.3508	20.3698	21.0026	20.3631	18.6576	S	2			___1		0.997027	0.00418605	46.249	41.106	46.249	-1.3756	9241800	32	0.618797	1.08976	1.37701	Q9D8Y8-3;Q9D8Y8-2;Q9D8Y8	32;91;118	Q9D8Y8-3	Q9D8Y8-3	Inhibitor of growth protein 5	Ing5	DIARFEADIKDRMDGSDFESTGARSIKKGRS	UID3679	1	2365
24.6921	20.0078	24.3162	20.5812	22.5991	22.0055	S	3			___1		0.96512	2.57322e-07	68.368	64.747	68.368	-1.1104	58558000	202	0.32414	1.27678	0.789302	Q9DA19	202	Q9DA19	Q9DA19	Corepressor interacting with RBPJ 1	Cir1	GRNITANDPSQDYVASDCEEDPEVEFIKSIT	UID3680	1	2366
22.7736	21.6166	22.227	21.6781	20.595	19.0412	S	3			___1		0.906788	2.19317e-05	56.972	52.573	54.521	-0.17401	23177000	100	0.992696	1.76762	2.1169	Q9DAR7;Q3TBW9	100;100	Q9DAR7	Q9DAR7	m7GpppX diphosphatase	Dcps	KTPFQVEHVAQIITGSPEIKIQFSNDIYSTY	UID3681	1	2367
19.8298	21.652	19.9355	20.2821	18.2299	20.3704	S	2			___1		0.802191	6.13024e-05	53.033	50.994	53.033	0.47915	5890100	157	0.389172	0.844983	0.923185	Q9DB28	157	Q9DB28	Q9DB28	Ribonuclease P/MRP protein subunit POP5	Pop5	VSRSCIIDREPVEEISDSAGEEVAEAME___	UID3682	1	2368
22.6642	19.869	22.0314	21.9924	18.2299	20.3704	S	2			___1		0.919562	3.15048e-38	163.79	157.28	47.75	1.1697	18443000	159	0.407188	1.32396	0.959657	Q9DB28	159	Q9DB28	Q9DB28	Ribonuclease P/MRP protein subunit POP5	Pop5	RSCIIDREPVEEISDSAGEEVAEAME_____	UID3683	1	2368
21.6846	21.1121	21.6799	21.1279	20.4869	19.8077	S	3			___1		1	8.74222e-05	90.707	83.803	46.069	-0.99638	23778000	73	1.12406	1.01802	2.3902	Q9DB52	73	Q9DB52	Q9DB52	Protein FAM122A	Fam122a	NSTTFPSRHGIIIPASPVRMHSSRIHQIKQE	UID3684	1	2370
23.4878	22.5892	22.4652	22.4356	21.0082	21.4135	S	2			___1		0.808806	0.000217152	70.783	59.2	70.783	-0.48199	101650000	144	1.08322	1.22825	2.30414	Q9DB52	144	Q9DB52	Q9DB52	Protein FAM122A	Fam122a	ASPKRIDFIPVSPAPSPTRGIGKQCFSPSIQ	UID3686	1;2	2370
27.8591	27.1203	27.434	27.5123	26.0297	26.1043	S	3			___1		0.989767	2.05082e-43	156.23	151.74	142.16	0.28483	909990000	13	0.808654	0.922352	1.74809	Q9DBD5;Q9D4T3	13;13	Q9DBD5	Q9DBD5	Proline-, glutamic acid- and leucine-rich protein 1	Pelp1	___MAAAVISGASAGSPAGAPGGPGGISAVG	UID3688	1	2371
22.3155	22.4296	22.6797	22.6181	18.0661	21.6432	S	2			___1		1	0.000147626	77.894	66.575	55.335	-1.7319	49439000	14	0.54054	1.69913	1.22421	Q9DBJ1	14	Q9DBJ1	Q9DBJ1	Phosphoglycerate mutase 1	Pgam1	__MAAYKIVIIRHGESAWNIENRFSGWYDAD	UID3690	1	2374
24.8341	24.2039	24.9083	24.2616	19.3117	23.7968	S	3			___1		0.929041	6.84148e-06	62.028	56.057	62.028	-1.8514	115410000	118	0.617892	2.19207	1.37525	Q9DBJ1	118	Q9DBJ1	Q9DBJ1	Phosphoglycerate mutase 1	Pgam1	TAAKHGEAQVKIWRRSYDVPPPPMEPDHPFY	UID3691	1	2374
23.8544	23.5942	23.5	23.7889	22.7533	22.1041	S	3			___1		0.999392	7.70924e-13	100.62	91.945	100.62	0.47811	65765000	422	0.696862	0.767477	1.5291	Q9DBQ7-3;Q9DBQ7	422;435	Q9DBQ7-3	Q9DBQ7-3	Protein-associating with the carboxyl-terminal domain of ezrin	Scyl3	IFKRTAPSFTKTSDISPEGSPMHVVCSQQSR	UID3692	1	2376
23.0966	22.8688	22.7139	23.0737	22.2488	21.1982	S	2			___1		1	8.18606e-14	119.38	111.09	119.38	-0.86191	50457000	320	0.578707	0.719538	1.29884	Q9DBR0	320	Q9DBR0	Q9DBR0	A-kinase anchor protein 8	Akap8	FPIYEEPDAKIARADSDGDISENDDGAGDIR	UID3693	1	2377
24.8878	24.739	24.8316	24.8173	23.6439	23.2763	S	3			___1		1	3.89952e-17	128.67	115.16	87.352	0.27474	141730000	336	0.906851	0.906923	1.94319	Q9DBR0	336	Q9DBR0	Q9DBR0	A-kinase anchor protein 8	Akap8	DGDISENDDGAGDIRSGDEEFRGEDDICDSR	UID3694	1	2377
22.1518	21.9823	20.1865	20.4782	18.5701	19.3078	S	2			___1		1	8.88671e-13	119.41	114.8	41.115	0.4326	144120000	499	1.11439	1.98819	2.36972	Q9DBR1-2;Q9DBR1	499;499	Q9DBR1-2	Q9DBR1-2	5'-3' exoribonuclease 2	Xrn2	GSPSPIGGIKRKAEDSDSEPEPEDNVRIWEA	UID3695	1;2	2378
23.2451	19.9054	22.0564	22.2003	17.7189	18.6625	S	2			___1		1	0.000569764	64.537	50.365	49.223	-0.0061278	19338000	678	0.58754	2.20839	1.31608	Q9DBR1-2;Q9DBR1	678;678	Q9DBR1-2	Q9DBR1-2	5'-3' exoribonuclease 2	Xrn2	EEVYPDITPEENRRNSIGGDVIFVGKIHPIR	UID3697	1	2378
21.8386	20.5855	20.6277	21.0994	20.741	20.6013	S	2			___1		0.99997	0.00105384	58.712	49.057	58.712	0.92635	8783600	448	0.176706	0.203378	0.465599	Q9DBR1-2;Q9DBR1	448;448	Q9DBR1-2	Q9DBR1-2	5'-3' exoribonuclease 2	Xrn2	TPSGIITPHAIGSRNSPGCQVASNPRQAAYE	UID3698	1	2378
24.4469	24.0149	24.0308	24.0551	23.6463	22.8054	S	2			___1		0.918914	7.1711e-06	92.679	73.58	92.679	-0.82786	94848000	296	0.77381	0.661931	1.67956	Q9DBX2	296	Q9DBX2	Q9DBX2	Phosducin-like protein	Pdcl	VITSVRNSATCHSEDSDIEID__________	UID3699	1	2380
25.6155	24.823	24.8071	24.8019	23.7978	23.7994	S	2			___1		0.999802	1.64943e-28	160.27	150.2	121.44	0.70668	185150000	190	1.04164	0.948841	2.21758	Q9DBY8	190	Q9DBY8	Q9DBY8	Nuclear valosin-containing protein-like	Nvl	DKTPGGKKESIPIDISDDQSNSKKQDSEIQI	UID3700	1	2381
22.8786	22.8356	23.582	23.1934	22.6174	19.9632	S	2			___1		0.977667	2.20946e-05	89.936	79.562	61.821	-1.2072	55197000	184	0.501149	1.17402	1.14682	Q9DBZ5-2;Q9DBZ5	184;217	Q9DBZ5-2	Q9DBZ5-2	Eukaryotic translation initiation factor 3 subunit K	Eif3k	VEKIDFDSVSSIMASSQ______________	UID3701	1	2382
19.532	20.3302	20.0386	22.1926	21.0414	21.601	S	2			___1	+	0.99999	1.74291e-05	91.657	79.756	91.657	-0.97649	10133000	336	1.81066	-1.64471	-4.05088	Q9DC22	336	Q9DC22	Q9DC22	DDB1- and CUL4-associated factor 6	Dcaf6	PRARPESERERDGEQSPNVSIMQRMSDMISR	UID3702	1	2383
23.47	23.4015	23.3317	23.5457	22.5322	22.6707	S	2			___1		0.999337	0.0101515	64.064	48.625	51.762	-0.34016	58242000	104	0.690253	0.484857	1.51621	Q9DC33-3;Q9DC33;Q9DC33-2	104;104;104	Q9DC33-3	Q9DC33-3	High mobility group protein 20A	Hmg20a	GRKRKKPIRDSNAPKSPITGYVRFMNERREQ	UID3704	1	2385
23.3542	23.1634	23.2291	23.1081	22.4246	22.5217	S	2			___1		0.999998	0.014517	68.657	38.914	68.657	-0.32548	50643000	262	1.20115	0.564077	2.55562	Q9DCH4	262	Q9DCH4	Q9DCH4	Eukaryotic translation initiation factor 3 subunit F	Eif3f	DTERIGVDIIMKTCFSPNRVIGISSDIQQVG	UID3705	1	2391
23.2387	19.721	22.2588	19.5443	21.4894	17.9179	S	3			___1		0.788714	0.000220413	40.532	37.634	40.532	0.66586	17861000	218	0.640815	2.08894	1.4199	Q9DCI3	218	Q9DCI3	Q9DCI3	MLN64 N-terminal domain homolog	Stard3nl	ISDGQFYSPPESEAGSEEEAEEKQESEKPII	UID3706	1	2392
20.9659	19.7396	20.3787	20.6521	18.9478	18.8923	S	2			___1		1	0.00710655	52.576	30.52	52.576	-1.3851	4286900	193	0.56663	0.863981	1.27526	Q9DCI3	193	Q9DCI3	Q9DCI3	MLN64 N-terminal domain homolog	Stard3nl	QEAEEENRIIIVQDASERAAIIPAGISDGQF	UID3707		2392
22.404	21.6565	20.3138	22.256	21.2042	18.0356	S	2			___1		0.935641	0.000273699	55.972	49.696	55.189	-0.096169	32382000	14	0.273271	0.95952	0.681442	Q9DCM0	14	Q9DCM0	Q9DCM0	Persulfide dioxygenase ETHE1, mitochondrial	Ethe1	__MASAVVRVAGRRISQQSASGAPVIIRQMF	UID3708	1	2394
22.0385	21.714	21.9482	21.8936	21.5034	21.9532	S	2			___1		0.862954	1.43439e-12	114.3	106.86	103.5	-1.259	75817000	197	0.274	0.116808	0.683011	Q9DD18	197	Q9DD18	Q9DD18	D-tyrosyl-tRNA(Tyr) deacylase 1	Dtd1	SKERNAPRKEDRSASSGAEGDVSSEREP___	UID3710	1	2395
20.2033	19.6975	22.3871	22.6066	19.2964	22.4083	S	2			___1		0.786734	4.9004e-13	123.58	112.63	81.003	-0.5574	17438000	205	0.190941	-0.674438	-0.498564	Q9DD18	205	Q9DD18	Q9DD18	D-tyrosyl-tRNA(Tyr) deacylase 1	Dtd1	KEDRSASSGAEGDVSSEREP___________	UID3711	1	2395
21.6736	21.6433	21.1162	21.8611	18.365	20.3084	S	2			___1		0.999798	0.00440062	60.255	34.138	60.255	-0.084003	13041000	501	0.561322	1.29955	1.26488	Q9EP53-4;Q9EP53-3;Q9EP53-2;Q9EP53	501;501;501;502	Q9EP53-4	Q9EP53-4	Hamartin	Tsc1	TTAEADPVVPRGGFDSPFYRDSISGSQRKTH	UID3712	1	2396
23.8015	23.5763	23.6617	23.9363	22.9492	19.8454	S	3			___1		0.995082	1.86451e-06	76.492	72.395	65.184	2.0999	64550000	206	0.509671	1.4362	1.1636	Q9EP97	206	Q9EP97	Q9EP97	Sentrin-specific protease 3	Senp3	IGIIGAIMAEDGMRGSPPVPSGPPMEEDGIR	UID3713	1	2397
23.0666	23.5844	23.3483	20.6422	23.2874	18.8072	S	3			___1		0.999997	3.98648e-08	76.301	70.478	76.301	0.53331	75028000	175	0.859865	2.42081	1.84943	Q9EP97	175	Q9EP97	Q9EP97	Sentrin-specific protease 3	Senp3	NHISPQEGGATPQVPSPCCRFDSPRGIPPPR	UID3715	1;2	2397
23.8075	23.2946	23.4866	24.0288	23.0188	22.5228	S	3			___1		0.992943	4.75427e-08	78.9	69.575	74.81	0.95437	68366000	226	0.294002	0.339444	0.72579	Q9EP97	226	Q9EP97	Q9EP97	Sentrin-specific protease 3	Senp3	SGPPMEEDGIRWTPKSPIDPDSGIISCTIPN	UID3716	1	2397
23.5152	23.583	23.3091	23.4219	23.2757	22.8246	S	2			___1		0.999998	0.000423846	73.834	65.134	73.834	0.65686	63770000	896	0.67798	0.295043	1.49229	Q9EPE9	896	Q9EPE9	Q9EPE9	Manganese-transporting ATPase 13A1	Atp13a1	NAPERVVERRRRPRDSPVISNSGPRVSRSTK	UID3717	1	2398
26.6393	25.7988	26.2135	26.3334	24.7814	24.7463	S	3			___1		0.999932	1.15161e-21	113.35	109.65	112.35	-0.011254	391370000	267	0.739679	0.930201	1.6127	Q9EQC8	267	Q9EQC8	Q9EQC8		Prcc	AAIQVTKQITQEDDDSDEEVAPENFFSIPDK	UID3722	1	2403
19.9268	25.9152	20.0495	26.2364	25.3297	24.6458	S	3			___1		1	8.11368e-09	80.664	71.907	56.854	-0.46852	311350000	377	0.781931	-3.44015	-1.69551	Q9EQM6	377	Q9EQM6	Q9EQM6	Microprocessor complex subunit DGCR8	Dgcr8	EEREQNCDIAPSGEVSPVKPIGRSAEIDFPI	UID3724	1;2	2406
21.6965	21.2893	18.875	19.9381	19.1585	21.1172	S	3			___1		0.788215	0.00296916	48.216	44.898	45.618	-0.72193	5961400	92	0.201883	0.549013	0.523598	Q9EQM6	92	Q9EQM6	Q9EQM6	Microprocessor complex subunit DGCR8	Dgcr8	KGSFSKGRIIIDPNCSGHSPRTARHAPAVRK	UID3725		2406
21.1454	21.0405	20.7599	20.1965	19.5572	19.7728	S	2			___1	+	0.958685	3.15391e-07	101.53	96.913	61.165	-0.32808	9120800	8	2.17854	1.13974	5.17497	Q9EQM6	8	Q9EQM6	Q9EQM6	Microprocessor complex subunit DGCR8	Dgcr8	________METYESPSPIPREPAGEAMMENR	UID3726		2406
20.3018	20.5481	21.1327	21.1866	20.113	18.9888	S	3			___1		0.99816	3.07089e-06	65.833	61.736	65.833	0.77303	5819900	459	0.343563	0.564753	0.829702	Q9EQP2	459	Q9EQP2	Q9EQP2	EH domain-containing protein 4	Ehd4	VAKDKPVYDEIFYTISPINGKISGVNAKKEM	UID3727	1	2407
26.3609	25.3407	25.6291	25.4639	24.4689	24.1804	S	3			___1		1	2.96619e-34	147.86	139.78	147.86	-0.21513	290950000	364	1.02062	1.07251	2.17418	Q9EQQ9;Q9EQQ9-3	364;402	Q9EQQ9	Q9EQQ9	Bifunctional protein NCOAT;Protein O-GlcNAcase;Histone acetyltransferase	Mgea5	EDSTVSIQIKIENEGSDEDIETDVIYSPQMA	UID3728	1	2408
20.1678	25.5449	25.3009	19.5925	24.1339	17.8854	S	5			___1		0.967311	1.10068e-17	110.17	103.33	92.283	0.44597	108700000	15	0.540694	3.13394	1.22451	Q9EQU5-2	15	Q9EQU5-2	Q9EQU5-2	Protein SET	Set	_MSAPTAKASKKEINSNHDGADETSEKEQQE	UID3729	1	2409
22.4043	21.8463	21.8845	21.1066	18.448	20.1336	S	3			___1		0.758769	8.38899e-05	49.765	46.619	49.765	1.2475	16601000	1481	1.26489	2.14895	2.69565	Q9EQW7;F8VQ75	1481;1481	Q9EQW7	Q9EQW7	Kinesin-like protein KIF13A	Kif13a	KRIAIEARPIISQEDSEEEENEIEAISRKIM	UID3730	1	2410
21.6829	22.1976	22.1093	21.748	21.1351	21.3129	S	3			___1		0.999994	0.000163004	69.331	54.767	69.331	0.71331	21131000	1600	1.16368	0.597962	2.4747	Q9EQW7	1600	Q9EQW7	Q9EQW7	Kinesin-like protein KIF13A	Kif13a	AEPPGPSIAPDVRRASNQEITEVGRGSGKDE	UID3731	1	2410
21.7973	21.736	21.5485	22.0677	19.2915	19.5872	S	2			___1		0.948472	0.0118791	42.958	18.606	42.958	1.0072	14601000	142	0.712894	1.3785	1.56037	Q9ER00	142	Q9ER00	Q9ER00	Syntaxin-12	Stx12	KEKESIARARAGSRISAEDRQREEQIVSFDS	UID3732	1	2411
21.8904	21.8551	19.2255	21.3352	19.6462	18.5202	S	3			___1		0.999645	4.27253e-05	51.966	39.833	42.843	-0.37527	21937000	60	0.407886	1.15648	0.961066	Q9ERA6;D3YWC8	60;60	Q9ERA6	Q9ERA6	Tuftelin-interacting protein 11	Tfip11	QTKEEATYGVWAERDSDEERPSFGGKRARDY	UID3735	1	2413
19.7554	22.1555	20.1728	21.1813	21.0562	18.8234	S	3			___1		1	4.11054e-11	90.457	87.096	59.818	1.1088	210010000	99	0.116375	0.340963	0.320071	Q9ERA6	99	Q9ERA6	Q9ERA6	Tuftelin-interacting protein 11	Tfip11	AGIKKGAAEEADSEDSDAEEKPVKQEDFPKD	UID3737	1;2	2413
26.628	25.706	26.0285	26.0744	24.3871	25.3203	S	3			___1		1	3.54342e-34	145.58	139.59	135.57	0.25032	361390000	211	0.703543	0.86019	1.54213	Q9ERA6	211	Q9ERA6	Q9ERA6	Tuftelin-interacting protein 11	Tfip11	SERTTQSIQDFPVADSEEEAEEEFQKEISQW	UID3738	1	2413
25.6928	25.6835	26.0431	24.9081	20.4371	23.9088	S	3			___1		0.972101	2.39965e-11	83.332	72.381	83.332	1.2668	271120000	328	0.935769	2.72184	2.00134	Q9ERG0-2;Q9ERG0	328;488	Q9ERG0-2	Q9ERG0-2	LIM domain and actin-binding protein 1	Lima1	IGRPAQPPNAGESPHSPGVEDAPIAKVGVIA	UID3739	1	2414
17.0211	17.746	14.9913	22.6319	23.2968	18.6416	S	3			___1	+	0.999917	0.000269037	75.01	51.867	75.01	-0.064154	17190000	463	1.37896	-4.9373	-2.95439	Q9ERL0	463	Q9ERL0	Q9ERL0		Mllt1	PQKPPPPSSKVSGRRSPEPCSKPEKMIKKAT	UID3740	1	2416
24.116	22.7849	22.9016	20.192	19.5452	19.1994	S	4			___1	+	0.99954	1.01675e-05	55.49	51.628	55.49	0.94784	33244000	2729	2.66523	3.62196	7.02626	Q9ERU9	2729	Q9ERU9	Q9ERU9	E3 SUMO-protein ligase RanBP2	Ranbp2	FGTQTTSKGGEDEDGSDEDVVHNEDIHFEPI	UID3741	1	2417
23.3242	23.3795	23.3008	23.3711	22.5078	22.2521	S	2			___1		1	1.59518e-46	205.88	187.05	152.01	-0.22557	348750000	213	0.855356	0.624514	1.84047	Q9ERZ0	213	Q9ERZ0	Q9ERZ0	Hemogen	Hemgn	YPPKAIEEMAAAEPISPKMCQETTVSPNHSS	UID3742	1	2418
19.1751	20.217	20.4224	22.9174	22.3832	21.6569	S	2			___1	+	0.999703	8.75809e-09	102.61	83.676	102.61	0.82782	73800000	709	1.95879	-2.38096	-4.47936	Q9ES52-5;Q9ES52-2;Q9ES52	709;971;972	Q9ES52-5	Q9ES52-5	Phosphatidylinositol 3,4,5-trisphosphate 5-phosphatase 1	Inpp5d	GRGEGPPTPPSQPPISPKKFSSSTANRGPCP	UID3745	1;2	2419
26.4562	20.5222	20.1491	25.6371	24.9789	24.8293	S	4			___1		0.99781	7.68602e-16	83.948	80.842	80.875	0.33771	207130000	31	0.603503	-2.77259	-1.34721	Q9ES97-3;Q9ES97-4;Q9ES97-5;Q9ES97-2;Q9ES97	31;31;31;31;31	Q9ES97-3	Q9ES97-3	Reticulon-3	Rtn3	SSSGAEPSAIGGGGGSPGACPAIGAKSCGSS	UID3746	1	2420
20.5665	21.4298	20.9352	20.1962	18.2985	19.7629	S	2			___1		0.971023	0.00249737	52.5	38.382	52.5	0.67694	7594900	1055	1.16976	1.55795	2.48777	Q9ESC8	1055	Q9ESC8	Q9ESC8	AF4/FMR2 family member 4	Aff4	SPGIGSKAVGMPSPVSPKISPGNSGSYSSGG	UID3747	1	2421
21.0814	23.9035	24.1608	20.5478	23.2544	19.5153	S	3			___1		0.906478	1.80626e-08	80.102	72.188	80.102	1.0394	44453000	175	0.581917	1.94276	1.30511	Q9ESC8	175	Q9ESC8	Q9ESC8	AF4/FMR2 family member 4	Aff4	KKGQHGSEHSKSRSSSPGKPQAVSSISSSHS	UID3751	1	2421
22.572	22.6664	22.7038	22.5168	21.2388	21.196	S	3			___1		0.999748	2.28582e-09	103.71	93.795	92.289	-0.4701	159440000	521	1.07706	0.996885	2.29124	Q9ESJ0	521	Q9ESJ0	Q9ESJ0	Exportin-4	Xpo4	RIHGQIQRHQQQFIASPGSSTIDNKMIDDIY	UID3752	1	2422
23.6914	23.5568	23.6834	19.8855	23.2162	22.655	S	2			___1		1	2.94195e-11	94.838	88.175	91.618	0.11871	66857000	28	0.770947	1.72492	1.67395	Q9ESU7	28	Q9ESU7	Q9ESU7		Slc1a5	VVAVDSTANGGPAIGSREDQSAKAGGCCGSR	UID3753	1	2425
24.1014	23.5975	23.6437	23.5783	22.8351	22.2283	S	2			___1		0.98689	5.85041e-13	137.93	129.63	137.93	0.88212	89412000	508	1.00031	0.900314	2.13248	Q9ESU7;P51912	508;506	Q9ESU7	Q9ESU7	Neutral amino acid transporter B(0)	Slc1a5	AGIIQSYVDRTKMPSSEPEIIQVKNEVSINP	UID3754	1	2425
24.2602	24.0132	24.3115	24.2633	19.5807	23.0312	S	2			___1		1	1.34605e-19	135.12	120.76	128.98	0.18878	924450000	451	0.607572	1.90322	1.35514	Q9ESX5	451	Q9ESX5	Q9ESX5	H/ACA ribonucleoprotein complex subunit 4	Dkc1	QIAAEAVNVIKRKRDSESESDETPTVPQIKE	UID3755	1;2;3	2426
22.9206	22.3696	22.4723	22.8966	21.6197	21.3322	S	2			___1		0.999584	1.28564e-29	160.76	151.97	128.98	0.18878	917210000	453	0.554656	0.638007	1.25185	Q9ESX5	453	Q9ESX5	Q9ESX5	H/ACA ribonucleoprotein complex subunit 4	Dkc1	AAEAVNVIKRKRDSESESDETPTVPQIKEKK	UID3756	1;2;3	2426
23.1799	23.1884	23.5588	23.9226	18.9555	22.4353	S	2			___1		1	1.16333e-33	166.21	150.59	166.21	0.66866	61939000	481	0.447824	1.53792	1.04115	Q9ESX5	481	Q9ESX5	Q9ESX5	H/ACA ribonucleoprotein complex subunit 4	Dkc1	EKKKKKDKKPKTVIESGGETGDGDNDTTKKK	UID3758	1	2426
23.1799	19.48	23.1256	22.9794	22.084	21.8314	S	2			___1		0.929976	0.000240151	65.808	54.165	51.566	-0.58294	35101000	300	0.10465	-0.369792	-0.290506	Q9JHC9-3;Q9JHC9-4;Q9JHC9-2;Q9JHC9;A0A0B4J1G5	300;312;360;372;283	Q9JHC9-3	Q9JHC9-3	ETS-related transcription factor Elf-2	Elf2	RVVNITSPTHDGSSRSPTTTAPVSAAAAPRT	UID3759	1	2427
21.781	21.8536	21.8404	22.2047	19.7492	20.4658	S	2			___1		0.988297	1.07606e-08	100.28	85.089	100.28	1.4662	17430000	119	0.628702	1.01843	1.39631	Q9JHC9-3;Q9JHC9-4;Q9JHC9-2;Q9JHC9	119;131;179;191	Q9JHC9-3	Q9JHC9-3	ETS-related transcription factor Elf-2	Elf2	VGRKPKTQQSPVSNGSPEIGIKKKAREGKGN	UID3760	1	2427
25.9053	24.867	25.4406	25.4428	24.41	24.16	S	3			___1		0.993142	1.39663e-49	190.33	175.97	123.36	0.046196	339370000	693	0.673547	0.733371	1.48365	Q9JHF5	693	Q9JHF5	Q9JHF5		Tcirg1	TDKIIASPDASTIENSWSPDEEKAGSPGDEE	UID3761	1	2428
24.9722	24.9699	25.1163	24.8534	23.9071	23.6034	S	3			___1		0.973742	2.10531e-05	85.006	76.874	85.006	-0.74204	189700000	4366	1.11287	0.898115	2.36652	Q9JHU4	4366	Q9JHU4	Q9JHU4	Cytoplasmic dynein 1 heavy chain 1	Dync1h1	DDIAYAETEKKARTDSTSDGRPAWMRTIHTT	UID3762	1	2431
23.3176	23.1078	23.3822	23.3761	22.1765	22.3455	S	2			___1		0.949342	3.40165e-08	101.04	101.04	97.235	-0.0069335	547710000	524	0.762704	0.636472	1.65778	Q9JHU9	524	Q9JHU9	Q9JHU9	Inositol-3-phosphate synthase 1	Isyna1	ERPGPGIKPGEVVATSPIPCKKEPTPATNGC	UID3763	1	2432
20.8396	20.6002	20.5181	20.2912	19.8332	19.6064	S	3			___1	+	0.992183	8.66207e-05	76.759	66.628	76.759	-0.45376	5547400	524	1.53385	0.742393	3.32464	Q9JHW4	524	Q9JHW4	Q9JHW4	Selenocysteine-specific elongation factor	Eefsec	FGQSGKFKIHIPGGISPESKKIITPTIKKRS	UID3764	1	2433
20.5039	22.1233	21.7992	20.987	18.8479	19.0464	S	3			___1		0.988284	0.000992002	49.595	33.245	45.084	1.0944	8218000	234	1.02978	1.84837	2.19306	Q9JIH2	234	Q9JIH2	Q9JIH2	Nuclear pore complex protein Nup50	Nup50	MEPPSIFGSTKIQQESPFSFHGNKAEDTSEK	UID3765	1	2435
23.9867	23.3292	23.4078	23.548	22.8918	22.4221	S	2			___1		1	1.01211e-33	161.47	138.88	146.67	-0.2279	4278100000	118	0.735519	0.620595	1.60457	Q9JIK5	118	Q9JIK5	Q9JIK5	Nucleolar RNA helicase 2	Ddx21	KQADSETKEIITEEPSEEEADMPKPKKMKKG	UID3766	1	2436
20.4337	24.0092	20.1063	19.5584	23.019	18.8638	S	3			___1		0.994193	6.72362e-05	58.461	51.19	58.461	0.51954	26156000	155	0.225992	1.03599	0.577902	Q9JIK5	155	Q9JIK5	Q9JIK5	Nucleolar RNA helicase 2	Ddx21	AGEKSPKIKNGISQPSEEEADIPKPKKMKKG	UID3767	1	2436
24.1434	23.7454	20.5783	20.7334	22.7819	18.6575	S	3			___1		0.99937	4.64278e-06	68.189	59.343	53.359	0.67959	39806000	192	0.568693	2.09811	1.27929	Q9JIK5	192	Q9JIK5	Q9JIK5	Nucleolar RNA helicase 2	Ddx21	AGEKSPKIKNGISQPSEEEVDIPKPKKMKKG	UID3768	1	2436
20.7221	18.8137	22.0134	23.0166	19.1285	18.0522	S	3			___1		0.871669	1.67622e-34	149.54	144.95	149.54	0.51694	1087900000	243	0.0905958	0.45063	0.254419	Q9JIK5	243	Q9JIK5	Q9JIK5	Nucleolar RNA helicase 2	Ddx21	PSEPKSNSSDAPGEESSSETEKEIPVEQKEG	UID3769	1;2	2436
23.4174	19.5642	23.141	20.3759	22.2384	19.1644	S	3			___1		0.999998	2.03921e-07	66.017	58.369	66.017	-0.54046	26931000	18	0.400795	1.44794	0.946741	Q9JJ89	18	Q9JJ89	Q9JJ89	Coiled-coil domain-containing protein 86	Ccdc86	TPIRRSRRIEGIKPISPENIPVPEVSRAKRA	UID3770	1	2438
24.1406	24.1803	19.274	24.6986	18.6222	18.5002	S	4			___1		0.983724	3.18937e-06	57.306	53.359	54.53	0.48175	64733000	194	0.298774	1.92463	0.735919	Q9JJ89	194	Q9JJ89	Q9JJ89	Coiled-coil domain-containing protein 86	Ccdc86	IGIESPAGQTESSPESPQREQPSKIPPPQGE	UID3771	1	2438
23.604	20.1265	18.5961	20.1943	20.046	18.5672	S	3			___1		1	0.000770226	53.3	38.509	48.323	-0.39924	13147000	366	0.304083	1.17306	0.747155	Q9JJA7	366	Q9JJA7	Q9JJA7	Cyclin-L2	Ccnl2	SAKRKMEGPKKAQGHSPVNGIIKGQESRSQS	UID3772	1	2439
21.9299	22.0746	22.2671	21.0562	22.785	22.5396	S	2			___1		0.995522	0.00118236	65.895	46.288	65.895	-0.31519	26784000	345	0.0221454	-0.0364113	-0.0663453	Q9JJA7	345	Q9JJA7	Q9JJA7	Cyclin-L2	Ccnl2	APKIESPKEGKGGKPSPPSGKSAKRKMEGPK	UID3773	1	2439
23.8436	23.4284	22.83	22.6287	21.6491	18.7503	S	3			___1		0.999939	2.08909e-29	144.57	127.43	144.57	0.4251	45579000	63	0.916896	2.35795	1.96335	Q9JJT9;G5E8V8;F6RPD4	63;41;46	Q9JJT9	Q9JJT9	Phosphorylated adapter RNA export protein	Phax	YRTVKHVDSSEESIDSDDDCSIWKRKRQKCH	UID3774	1	2440
20.6405	20.6233	20.2313	20.5605	20.0924	18.8683	S	2			___1		0.816038	0.000360782	69.331	56.035	69.331	-0.89451	5529800	341	0.559236	0.657988	1.26081	Q9JJT9;G5E8V8	341;319	Q9JJT9	Q9JJT9	Phosphorylated adapter RNA export protein	Phax	KQAIKSINFQEDDDTSRETFASDTNEAIASI	UID3775	1	2440
23.3038	23.2905	23.0481	23.6127	23.5306	22.9314	S	2			___1		0.999879	0.000743165	91.313	82.355	91.313	-0.1418	62232000	569	0.247599	-0.144072	-0.62567	Q9JJY4	569	Q9JJY4	Q9JJY4	Probable ATP-dependent RNA helicase DDX20	Ddx20	VEDSSSNSQHQAKDSSPGSIPKIPCISSFKV	UID3776	1	2441
19.5838	24.5353	20.3671	24.7529	23.9841	19.1893	S	2			___1		0.899869	3.69799e-18	157.35	146.8	157.35	1.0367	70565000	679	0.188894	-1.14667	-0.493852	Q9JJY4	679	Q9JJY4	Q9JJY4	Probable ATP-dependent RNA helicase DDX20	Ddx20	TSSQSKGNKSYIEGSSDTQIKDTECTPVGGP	UID3777	1	2441
22.1771	21.4453	22.0013	16.5385	17.1265	18.7903	S	3			___1	+	0.999899	5.51738e-05	86.578	65.518	86.578	0.078254	12543000	266	2.45982	4.38946	6.18686	Q9JK62	266	Q9JK62	Q9JK62		Kcnk5	EVHKAIKKRRRRRKESFESSPHSRKAIQMAG	UID3778	1	2443
22.4848	22.8257	23.1739	22.7042	22.8131	22.1732	S	3			___1		1	6.03831e-07	92.098	78.68	92.098	0.48379	42762000	481	0.399262	0.264648	0.943641	Q9JK91	481	Q9JK91	Q9JK91	DNA mismatch repair protein Mlh1	Mlh1	PTSSPGSSRKRHREDSDVEMVENASGKEMTA	UID3779	1	2444
26.2159	20.3083	25.6628	19.5538	25.1534	24.5967	S	3			___1		0.989067	5.03652e-12	76.525	74.206	76.525	1.382	193760000	2	0.136878	0.961	0.370693	Q9JKB3-2;Q9JKB3	2;2	Q9JKB3-2	Q9JKB3-2	Y-box-binding protein 3	Ybx3	______________MSEAGEATTGGTTIPQA	UID3780		2445
29.1714	28.6448	28.8677	28.739	28.4688	27.6976	S	4			___1		0.934827	3.99335e-24	111.14	108.03	76.1	0.67517	5622800000	33	0.787659	0.592799	1.70676	Q9JKB3-2;Q9JKB3	33;33	Q9JKB3-2	Q9JKB3-2	Y-box-binding protein 3	Ybx3	AADAPAAAPPDPAPKSPAASGAPQAPAPAAI	UID3781	1;2	2445
25.5073	19.8593	25.4159	20.7455	20.0584	18.9577	S	5			___1		0.768657	3.63126e-13	73.463	71.786	43.315	-0.22739	989550000	37	0.882623	3.67364	1.89474	Q9JKB3-2;Q9JKB3	37;37	Q9JKB3-2	Q9JKB3-2	Y-box-binding protein 3	Ybx3	PAAAPPDPAPKSPAASGAPQAPAPAAIIAGS	UID3782	1	2445
24.3628	22.9273	24.3382	23.8952	23.4569	22.2366	S	4			___1		0.999972	2.77119e-23	106.49	101.21	101.25	0.35208	2137600000	52	0.422375	0.679839	0.99023	Q9JKB3-2;Q9JKB3	52;52	Q9JKB3-2	Q9JKB3-2	Y-box-binding protein 3	Ybx3	SGAPQAPAPAAIIAGSPGGDAAPGPAPASSA	UID3783	1;2	2445
26.9198	26.7737	27.0135	27.1367	26.9619	26.9406	S	2			___1		1	1.7591e-18	158.45	126.48	141.22	-0.15132	1998100000	259	0.520629	-0.110739	-1.18515	Q9JKB3-2;Q9JKB3	259;328	Q9JKB3-2	Q9JKB3-2	Y-box-binding protein 3	Ybx3	SARRGFRRPYNYRRRSRPINAVSQDGKETKA	UID3784	1	2445
24.397	23.385	23.2689	20.1231	22.4477	21.9272	S	2			___1		1	1.01912e-12	104.66	94.103	47.058	0.23205	84089000	122	1.29558	2.1843	2.76419	Q9JKP8	122	Q9JKP8	Q9JKP8	Chromatin accessibility complex protein 1	Chrac1	IKEKREEEEDNEDDGSDIGEAIA________	UID3785	1	2447
24.2476	24.1684	23.8975	24.4811	23.4953	23.8894	S	3			___1		1	8.5646e-64	214.14	201.04	214.14	-0.50911	105180000	173	0.186577	0.149211	0.488505	Q9JL35	173	Q9JL35	Q9JL35	High mobility group nucleosome-binding domain-containing protein 5	Hmgn5	INEKPGTAKSEDAEVSKDEEEKGDNEKGEDG	UID3786	1	2448
22.1019	21.9389	22.0437	20.7082	21.1529	21.1516	S	2			___1	+	1	0.000431025	81.918	73.519	81.918	0.15601	17506000	803	2.55995	1.02394	6.58455	Q9JLF6	803	Q9JLF6	Q9JLF6	Protein-glutamine gamma-glutamyltransferase K	Tgm1	ASGGSGFSDAGGDSRSGENIPMAYRGGA___	UID3787	1	2449
20.3227	24.908	24.5298	25.1224	19.8204	18.5813	S	4			___1		0.771554	7.47411e-26	126.71	124.27	126.71	-0.1016	92229000	8	0.346604	2.07881	0.835993	Q9JLI8;Q9JLI8-2	8;8	Q9JLI8	Q9JLI8	Squamous cell carcinoma antigen recognized by T-cells 3	Sart3	________MATTAASSASEPEVEPQAGPEAE	UID3788	1	2450
20.7574	19.9803	22.1941	22.6053	21.8909	21.4657	S	2			___1		0.999979	0.0162634	50.353	33.682	50.353	1.0051	17964000	404	0.623447	-1.01004	-1.38607	Q9JLQ0	404	Q9JLQ0	Q9JLQ0	CD2-associated protein	Cd2ap	PKKPTAPTKASNIIRSPGAVYPKRPEKPVPP	UID3789	1	2451
22.4795	22.1023	20.0959	22.1025	21.0418	21.5625	S	2			___1		0.999204	6.33806e-12	121.44	108.01	90.718	0.036705	123600000	220	0.00397868	-0.00973511	-0.0121596	Q9JM73	220	Q9JM73	Q9JM73	Serum response factor	Srf	ETGKAIIQTCINSPDSPPRSDPTTDQRMSAT	UID3791	1	2452
22.0696	21.7425	20.6232	21.8136	20.5059	20.6195	S	2			___1		0.999426	6.05348e-05	78.95	72.264	72.433	0.57182	14696000	6	0.340639	0.498748	0.823643	Q9JMA2	6	Q9JMA2	Q9JMA2	Queuine tRNA-ribosyltransferase	Qtrt1	__________MAAVGSPGSIESAPRIMRIVA	UID3792	1	2453
23.7495	23.6354	23.8274	23.7928	23.003	22.6524	S	2			___1		0.991557	1.72137e-11	118.96	104.88	118.96	-0.15078	85340000	1706	0.794516	0.588035	1.72025	Q9JMH9-2;Q9JMH9;Q9JMH9-6;E9QA74;E9Q405;K3W4L0;B2RRE2;E9QAX2;Q9JMH9-5;Q9JMH9-7;Q9JMH9-4;Q9JMH9-1	1706;2037;2049;1629;1687;2023;2034;2070;1691;1703;1985;2022	Q9JMH9-2	Q9JMH9-2	Unconventional myosin-XVIIIa	Myo18a	PVDSISRPRFSHSYISDSDTEAKITETSA__	UID3793	1;2	2454
22.9402	22.6573	22.5529	22.2182	19.6868	20.9156	S	2			___1		0.999173	0.000296262	71.872	50.625	61.684	0.096236	27674000	1635	1.12913	1.7766	2.40095	Q9JMH9-2;Q9JMH9;Q9JMH9-6;F6ZGN3	1635;1966;1978;29	Q9JMH9-2	Q9JMH9-2	Unconventional myosin-XVIIIa	Myo18a	MVTKYQKKKNKIEGDSDVDSEIEDRVDGVKS	UID3795	1	2454
22.74	22.0319	22.4168	22.4946	22.6417	20.8123	S	3			___1		0.999998	7.71364e-13	105.51	97.036	104.52	-0.13201	158280000	1685	0.265744	0.413404	0.665191	Q9JMH9-2;Q9JMH9;Q9JMH9-6;E9QA74;E9Q405;K3W4L0;B2RRE2;E9QAX2;Q9JMH9-5;Q9JMH9-7;Q9JMH9-4;Q9JMH9-1	1685;2016;2028;1608;1666;2002;2013;2049;1670;1682;1964;2001	Q9JMH9-2	Q9JMH9-2	Unconventional myosin-XVIIIa	Myo18a	SSSPTSHWKPIAPDPSDDEHDPVDSISRPRF	UID3796	1;2	2454
20.9605	22.0577	22.0202	20.2528	19.1132	21.4496	S	3			___1		1	0.00326825	42.317	36.041	42.317	-0.0073047	11483000	659	0.855811	1.40759	1.84137	Q9QXD8	659	Q9QXD8	Q9QXD8	LIM domain-containing protein 1	Limd1	IFCHSCHVKRIEKGPSPAPIHQHHF______	UID3797	1	2459
22.0623	22.0229	21.8114	22.1282	21.3704	21.5429	S	3			___1		0.976652	5.11169e-05	90.412	43.533	83.204	-0.37368	22671000	134	0.516445	0.285044	1.17693	Q9QXM1-2;Q9QXM1-3;Q9QXM1	134;134;134	Q9QXM1-2	Q9QXM1-2	Junction-mediating and -regulatory protein	Jmy	PPRGPAGRGPESPIRSPARAKASPIRRSAES	UID3798	1	2460
21.0105	19.4188	20.8882	21.0564	20.5071	18.7738	S	2			___1		1	0.00113306	62.68	50.622	51.643	0.32845	5783400	1438	0.14119	0.326707	0.381176	Q9QXS1-2;Q9QXS1;Q9QXS1-3;E9Q3W4;Q9QXS1-15;Q9QXS1-10;Q9QXS1-9;Q9QXS1-12;Q9QXS1-11;Q9QXS1-13;Q9QXS1-5;Q9QXS1-16;Q9QXS1-4;Q9QXS1-14;Q9QXS1-6;Q9QXS1-7;Q9QXS1-8;F6R059	1438;1443;1295;1138;1201;1263;1268;1273;1278;1286;1295;1296;1300;1302;1324;1329;1341;594	Q9QXS1-2;Q9QXS1-3	Q9QXS1-2	Plectin	Plec	EIQIITYKAQIEPVASPAKKPKVQSGSESVI	UID3799	1	2461;2462
20.016	20.5697	19.5859	21.8466	19.284	20.5228	S	3			___1		0.765765	0.000116931	56.872	50.023	56.872	1.2177	5277600	114	0.246409	-0.493941	-0.623058	Q9QXS1-2;Q9QXS1	114;114	Q9QXS1-2	Q9QXS1-2	Plectin	Plec	RVRRPVAMVIPARRRSPHVQTMQGPIGCPPK	UID3800	1	2461
23.5822	23.5446	21.1273	21.0171	22.5927	18.765	S	2			___1		0.936873	1.80648e-05	64.349	55.314	64.349	-0.95825	31120000	4388	0.643098	1.95979	1.42435	Q9QXS1-2;Q9QXS1;Q9QXS1-3;E9Q3W4;Q9QXS1-15;Q9QXS1-10;Q9QXS1-9;Q9QXS1-12;Q9QXS1-11;Q9QXS1-13;Q9QXS1-5;Q9QXS1-16;Q9QXS1-4;Q9QXS1-14;Q9QXS1-6;Q9QXS1-7;Q9QXS1-8	4388;4393;4245;4088;4151;4213;4218;4223;4228;4236;4245;4246;4250;4252;4274;4279;4291	Q9QXS1-2;Q9QXS1-3	Q9QXS1-2	Plectin	Plec	DMISGNAGGFRSRSSSVGSSSSYPISSAGPR	UID3801	1	2461;2462
20.7892	21.3769	21.8205	21.6466	19.4202	19.7127	S	2			___1		0.822995	0.00115993	55.755	39.405	55.755	1.7486	9709900	21	0.634295	1.06902	1.4072	Q9QXS1-3	21	Q9QXS1-3	Q9QXS1-3	Plectin	Plec	IRVPEPEGIGSKRTSSEDNIYIAVIRASEGK	UID3802	1	2462
20.525	20.697	20.8159	20.2199	19.4169	18.7859	S	3			___1	+	0.776941	0.000716728	54.281	34.156	49.595	0.28954	6727700	164	1.33171	1.20505	2.84587	Q9QXV1	164	Q9QXV1	Q9QXV1	Chromobox protein homolog 8	Cbx8	RERDRGTSRVDDKPSSPGDSSKKRGPKPRKE	UID3803	1	2463
20.333	19.8501	20.5446	22.0508	19.4411	20.2205	S	3			___1		1	7.68094e-15	107.17	92.954	54.517	0.24031	131380000	329	0.153217	-0.328227	-0.410138	Q9QXX8	329	Q9QXX8	Q9QXX8	Nuclear fragile X mental retardation-interacting protein 1	Nufip1	VPSKANVDPIGAIIHSDSESDKEEKAQRTVV	UID3804	1;3	2464
25.6549	25.4913	25.7309	25.8544	25.5903	24.9183	S	3			___1		0.993681	5.41609e-17	131.09	121.52	126.26	0.11264	342350000	1264	0.234143	0.171355	0.596017	Q9QY06-3;Q9QY06;Q9QY06-2;E9QKV6;E9PWZ6;E9PZW8	1264;1264;1293;1264;1275;1275	Q9QY06-3	Q9QY06-3	Unconventional myosin-IXb	Myo9b	KDKDESSTKAQDKPESPSGSTQIQRYQHPDT	UID3808	1	2465
23.5663	22.905	22.9527	23.2963	21.7666	19.0846	S	3			___1		1	9.85425e-09	109.22	99.651	101.48	0.25517	82497000	1175	0.634709	1.75884	1.40801	Q9QY06-3;Q9QY06;Q9QY06-2;E9QKV6;E9PWZ6;E9PZW8	1175;1175;1204;1175;1175;1175	Q9QY06-3	Q9QY06-3	Unconventional myosin-IXb	Myo9b	CREESSTHREPSRRASIEIGESFPEGTKGPR	UID3809	1	2465
22.5404	23.1184	23.4649	23.6321	22.5755	22.9546	S	3			___1		0.999959	2.23168e-09	81.406	77.019	81.406	1.447	67180000	1933	0.0103283	-0.0128543	-0.0313415	Q9QY06-3;Q9QY06;Q9QY06-2;E9QKV6;E9PWZ6;E9PZW8	1933;1949;1978;1933;1947;1963	Q9QY06-3	Q9QY06-3	Unconventional myosin-IXb	Myo9b	KEDITYRIPEIDPRGSDEENIDSETSASTES	UID3810		2465
22.8129	23.0658	23.2656	22.9265	22.6132	22.2185	S	3			___1		0.849138	1.53337e-05	86.005	74.96	86.005	0.41979	45889000	1113	0.88544	0.462056	1.90036	Q9QY06-3;Q9QY06;Q9QY06-2;E9QKV6;E9PWZ6;E9PZW8	1113;1113;1142;1113;1113;1113	Q9QY06-3	Q9QY06-3	Unconventional myosin-IXb	Myo9b	MNKSPDGMSPKKETPSPEMETAAQKTVPAES	UID3811	1	2465
22.4246	22.1424	22.5848	22.1684	21.411	20.8821	S	3			___1		0.964426	5.70116e-11	91.276	83.765	83.944	0.17767	181850000	1218	1.06696	0.896799	2.27018	Q9QY06-3;Q9QY06;Q9QY06-2;E9QKV6;E9PWZ6;E9PZW8	1218;1218;1247;1218;1218;1218	Q9QY06-3	Q9QY06-3	Unconventional myosin-IXb	Myo9b	PSSSKQAQVVGDPPGSPSPVQRPTTIAIDSR	UID3812	1	2465
21.8974	21.8614	21.8983	22.7547	21.7057	21.1879	S	2			___1		0.981778	5.59429e-17	118.15	102.51	93.876	0.40651	44521000	1371	0.00204132	0.00288264	0.00625244	Q9QY06-3;Q9QY06;Q9QY06-2;E9QKV6;E9PWZ6;E9PZW8	1371;1371;1400;1371;1384;1384	Q9QY06-3	Q9QY06-3	Unconventional myosin-IXb	Myo9b	KKKSGDPSAGPDAGISPGSQGDSKSAFKRIF	UID3813	1	2465
21.509	19.8541	22.1891	22.1607	20.6099	19.4822	S	3			___1		0.776275	0.000190623	51.876	42.819	49.076	0.16844	56542000	1245	0.155697	0.433097	0.41606	Q9QY06-3;Q9QY06;Q9QY06-2	1245;1245;1274	Q9QY06-3	Q9QY06-3	Unconventional myosin-IXb	Myo9b	IDSRVSPMIPSSSIESPKDKDKDESSTKAQD	UID3814	1	2465
22.0849	21.9807	22.1977	22.3269	20.6366	20.7347	S	2			___1		0.981524	2.32504e-52	200.19	172.26	179.5	0.88644	467520000	645	0.707929	0.85502	1.55068	Q9QYB5-2;Q9QYB5	645;677	Q9QYB5-2	Q9QYB5-2	Gamma-adducin	Add3	IKSPERTEEVISPDGSPSKSPSKKKKKFRTP	UID3816	1;2	2466
25.6358	25.7392	25.821	19.7581	25.6548	25.0561	S	2			___1		0.980218	2.32504e-52	200.19	172.26	200.19	1.2497	800240000	649	0.526273	2.24235	1.19623	Q9QYB5-2;Q9QYB5	649;681	Q9QYB5-2	Q9QYB5-2	Gamma-adducin	Add3	ERTEEVISPDGSPSKSPSKKKKKFRTPSFIK	UID3817	1;2	2466
23.29	21.0869	23.103	20.0586	23.1854	22.8263	S	2			___1		1	0.00330306	91.265	7.6182	91.265	0.48976	36242000	661	0.14363	0.469846	0.387085	Q9QYB5-2;Q9QYB5;Q9QYB8-3;Q9QYB8;Q9QYC0	661;693;464;712;724	Q9QYB5-2;Q9QYC0	Q9QYB5-2	Gamma-adducin;Beta-adducin;Alpha-adducin	Add3;Add2;Add1	PGKSPSKKKKKFRTPSFIKKSKKKSDS____;PSKSPSKKKKKFRTPSFIKKNKKKEKVEA__	UID3818	1	2466;2467
22.0697	21.4305	21.7238	21.6924	20.0158	20.2068	S	2			___1		1	4.13886e-09	110.44	86.762	110.44	0.0083526	16351000	64	0.917973	1.10302	1.96551	Q9QYB5-2;Q9QYB5	64;64	Q9QYB5-2	Q9QYB5-2	Gamma-adducin	Add3	FNMMEQRKRVTQIIQSPAFREDIECIIQEQM	UID3819	1	2466
22.403	22.363	22.3581	22.1602	21.8094	19.1797	S	3			___1		0.923312	0.000120324	65.949	62.372	54.292	0.33124	128210000	12	0.635009	1.32494	1.40859	Q9QYC0;E9Q1K3;F8WHZ9;F8WGR0;Q9QYC0-2;D3Z0T1	12;12;12;12;12;12	Q9QYC0	Q9QYC0	Alpha-adducin	Add1	____MNGDTRAAVVTSPPPTTAPHKERYFDR	UID3820	1	2467
23.5356	22.7306	22.7886	23.4324	22.1002	18.8253	S	3			___1		1	3.50309e-10	85.17	73.507	85.17	0.49939	52354000	116	0.489505	1.56566	1.12385	Q9QYE6	116	Q9QYE6	Q9QYE6	Golgin subfamily A member 5	Golga5	ASAPRPSSQFVRRKKSEPDDEIIFDFINSSQ	UID3821	1	2468
24.1292	23.3731	21.0207	23.5641	21.9088	21.8729	S	4			___1		0.919267	1.79991e-12	81.831	77.994	81.831	0.23912	49393000	25	0.132558	0.392391	0.360136	Z4YLT8;Q9QYK7	25;25	Z4YLT8	Z4YLT8	RING finger protein 11	Rnf11	SDDISIIHESQSDRASFGEGTEPDQEPPPPY	UID3822	1	2470
22.706	21.5033	22.0825	22.2807	19.3046	20.7431	S	2			___1		0.914568	5.46859e-05	81.327	71.677	81.327	0.034248	21106000	33	0.643657	1.32111	1.42543	Q9QZE7	33	Q9QZE7	Q9QZE7	Translin-associated protein X	Tsnax	FPHNQRREGKDASISSPVMIAFKSFQQEIDA	UID3823	1	2473
23.5677	23.5918	23.5434	23.8487	23.5564	22.9591	S	2			___1		0.999995	1.14321e-17	144.38	129.54	144.38	-1.9885	185110000	364	0.161875	0.112925	0.430743	Q9QZI8	364	Q9QZI8	Q9QZI8	Serine incorporator 1	Serinc1	DESTIIEDGNGRSDGSIDDGDGIHRAVDNER	UID3824	1	2475
23.028	22.0323	22.4428	22.5317	19.6301	20.924	S	2			___1		0.999596	0.00123061	51.495	47.526	51.495	0.070686	26596000	274	0.763268	1.47238	1.65889	Q9QZK7	274	Q9QZK7	Q9QZK7	Docking protein 3	Dok3	PEIAMSPPCPIPRAISIPSIEPPGEIREVAP	UID3825	1	2476
20.9988	23.769	20.033	23.6619	23.1802	22.87	S	2			___1		1	3.81811e-11	114.9	93.955	114.9	-0.29008	50739000	25	0.647108	-1.63708	-1.43216	Q9QZM0	25	Q9QZM0	Q9QZM0	Ubiquilin-2	Ubqln2	PPRPSRGPAAAPGAASPPAEPKIIKVTVKTP	UID3826	1	2477
22.5707	22.237	22.5556	22.0421	21.3872	19.5347	S	3			___1		0.891656	4.58171e-05	55.988	48.414	55.988	-0.10337	24398000	99	0.901711	1.46641	1.93289	S4R2C9;Q9QZS2	99;99	S4R2C9	S4R2C9	E3 ubiquitin-protein ligase RNF4	Rnf4	GRRIRQDHADSCVVSSDDEEISRDKDVYVTT	UID3827	1	2478
22.9056	23.372	23.1369	22.9833	22.4632	22.1745	S	3			___1		0.982557	9.49603e-08	68.916	58.775	67.418	-0.18518	46745000	283	1.03098	0.597781	2.19553	Q9QZS8-2;Q9QZS8	283;435	Q9QZS8-2	Q9QZS8-2	SH2 domain-containing protein 3C	Sh2d3c	VHAPSATPSTSAQPASPVARRSSEPQICPGN	UID3828	1	2479
23.2686	20.4115	22.4912	22.9439	22.2358	21.1854	S	2			___1		1	0.00830696	69.721	45.025	69.721	-0.12993	31394000	538	0.0216928	-0.06464	-0.0650205	Q9R049-2;Q9R049	538;542	Q9R049-2	Q9R049-2	E3 ubiquitin-protein ligase AMFR	Amfr	EGEASVQTERVPIDISPRIEETIDFSEVEIE	UID3829	1	2480
21.3545	23.8971	23.6718	20.7686	19.6078	19.7528	S	4			___1	+	1	0.000169433	47.989	45.054	45.652	1.8281	28986000	334	1.51998	2.93143	3.29051	Q9R0A0	334	Q9R0A0	Q9R0A0	Peroxisomal membrane protein PEX14	Pex14	KREDKEDEDDEDDDVSHVDEEDVIGVQREDR	UID3830	1	2481
25.5305	25.5059	25.5467	25.6649	24.816	24.6037	S	4			___1		0.922669	1.39882e-32	137.31	129.59	103.67	0.16015	253360000	275	0.702254	0.499492	1.53961	Q9R0A0	275	Q9R0A0	Q9R0A0	Peroxisomal membrane protein PEX14	Pex14	SSSDISPVSNESTSSSPGKDSHSPEGSTATY	UID3831	1	2481
24.3933	24.1079	24.366	24.5375	23.4187	19.1084	S	4			___1		0.999998	5.35758e-11	86.191	72.783	86.191	0.9152	97302000	1729	0.511345	1.9342	1.1669	Q9R0L6;Q9R0L6-2	1729;1768	Q9R0L6	Q9R0L6	Pericentriolar material 1 protein	Pcm1	SYAKEAKRIIEGDHGSPAGEIDDEDKDKDET	UID3832	1	2482
20.7219	20.5614	20.2759	20.0641	19.856	17.5575	S	3			___1		0.935992	0.000647034	53.21	41.605	53.21	0.19764	6784600	1332	0.770089	1.36058	1.67226	Q9R0L6;Q9R0L6-2	1332;1371	Q9R0L6	Q9R0L6	Pericentriolar material 1 protein	Pcm1	SVSSTCEPCKNRNRHSAQTEEPVQAKIFSRK	UID3834	1	2482
21.6584	21.3627	20.7665	21.3632	19.8522	20.3804	S	2			___1		1	5.56249e-19	131.38	113.95	54.559	-0.3694	147530000	644	0.640729	0.730576	1.41973	Q9R0L6;Q9R0L6-2	644;683	Q9R0L6	Q9R0L6	Pericentriolar material 1 protein	Pcm1	VEEEGVSGASISSRRSSIVDEAPEDEEFEQK	UID3835	1;2	2482
23.6532	23.4077	23.7556	23.5312	18.7137	22.3622	S	2			___1		1	5.56249e-19	131.38	113.95	54.559	-0.3694	186330000	645	0.642426	2.06976	1.42304	Q9R0L6;Q9R0L6-2	645;684	Q9R0L6	Q9R0L6	Pericentriolar material 1 protein	Pcm1	EEEGVSGASISSRRSSIVDEAPEDEEFEQKI	UID3836	1;2	2482
21.0274	21.1604	21.0008	22.2031	20.9101	17.5866	S	2			___1		0.999859	3.73704e-21	145.43	138.44	145.43	0.55568	13378000	1769	0.237287	0.829592	0.602972	Q9R0L6;Q9R0L6-2	1769;1808	Q9R0L6	Q9R0L6	Pericentriolar material 1 protein	Pcm1	EVYDAKGPKNVRSDVSDQEEDEESERCPVSI	UID3837	1	2482
24.7842	24.9576	24.4994	24.3608	23.7625	23.6642	S	3			___1	+	0.950789	2.93837e-07	95.227	79.383	95.227	0.65915	134260000	957	1.48378	0.817902	3.20239	Q9R0L6;Q9R0L6-2	957;996	Q9R0L6	Q9R0L6	Pericentriolar material 1 protein	Pcm1	NVKETKTRWKSNRPVSADGNYRPIAKTRQQN	UID3838	1	2482
25.1079	25.1196	25.0465	25.2274	24.3358	23.9869	S	2			___1		0.999182	9.43677e-12	118.36	105.55	118.36	-0.31516	252130000	65	0.709007	0.574635	1.55279	Q9R0L6;Q9R0L6-2	65;65	Q9R0L6	Q9R0L6	Pericentriolar material 1 protein	Pcm1	KKFGVASDKRVTNAISPESSPGVGRRRTKIP	UID3839	1;2	2482
24.2088	23.5522	23.1894	23.8375	22.8572	22.11	S	2			___1		1	6.41641e-06	93.424	79.341	85.469	0.50274	68370000	3	0.542517	0.715231	1.22808	Q9R0P5	3	Q9R0P5	Q9R0P5	Destrin	Dstn	_____________MASGVQVADEVCRIFYDM	UID3840	1	2485
23.8099	23.7934	23.9774	23.2961	22.6719	22.1083	S	3			___1	+	0.99503	5.23242e-11	91.416	85.747	91.416	0.51117	68292000	435	1.54662	1.16813	3.35624	Q9R190	435	Q9R190	Q9R190	Metastasis-associated protein MTA2	Mta2	PHSRGHISRPEAQSISPYTTSANRAKIIAKN	UID3842	1	2487
22.2859	21.7865	21.8547	21.9817	21.1135	19.8369	S	2			___1		0.981593	3.31235e-10	89.272	80.009	89.272	-0.69669	34668000	892	0.709889	0.998302	1.55451	Q9R1C7-2;Q9R1C7	892;934	Q9R1C7-2	Q9R1C7-2	Pre-mRNA-processing factor 40 homolog A	Prpf40a	TGKDSGNWDTSGSEISEGEIEKRRRTIIEQI	UID3843	1	2488
25.0181	24.9869	25.0446	24.977	24.349	24.3583	S	3			___1		1	2.28671e-13	138.77	100.47	74.793	-0.57398	361020000	253	1.02504	0.455116	2.18329	Q9R1Q6	253	Q9R1Q6	Q9R1Q6	Transmembrane protein 176B	Tmem176b	EESERKIIDGHPAPASPAKEKIPAII_____	UID3844	1	2489
22.3364	22.2807	23.4363	22.7615	20.041	22.0905	S	3			___1		0.999081	0.000611882	54.355	43.587	54.355	-0.16866	33318000	236	0.512773	1.05346	1.1697	Q9R1X4-5;Q9R1X4-6;Q9R1X4	236;957;957	Q9R1X4-5	Q9R1X4-5	Protein timeless homolog	Timeless	RRKKIAPSCMQNGEKSPRDPWQEDPEEEDEH	UID3845	1	2491
25.9825	25.1391	25.2753	25.0514	24.5434	18.8848	S	3			___1		1	7.99891e-06	85.937	75.433	58.848	0.93807	222200000	444	0.591512	2.63908	1.32383	Q9R1X4-5;Q9R1X4-6;Q9R1X4;Q9R1X4-4;Q9R1X4-3;Q9R1X4-2	444;1165;1165;443;1026;1164	Q9R1X4-5	Q9R1X4-5	Protein timeless homolog	Timeless	EEEWNSAPKKRQIIDSDEEEDDEGRRQAVSG	UID3846	1	2491
25.2872	24.6546	24.6703	20.6131	23.5878	23.5315	S	2			___1		0.990692	3.91182e-12	143.94	123.82	126.56	-0.29521	135150000	31	1.07345	2.29321	2.2837	Q9WTK7-2;Q9WTK7	31;31	Q9WTK7-2	Q9WTK7-2	Serine/threonine-protein kinase STK11	Stk11	EIMSVGMDTFIHRIDSTEVIYQPRRKRAKII	UID3847	1	2493
23.7158	23.16	23.0839	21.0106	19.1625	21.5764	S	3			___1	+	1	5.00079e-07	81.379	74.435	42.123	-0.37251	45004000	126	1.65136	2.7367	3.62202	Q9WTP2	126	Q9WTP2	Q9WTP2	Protein sprouty homolog 4	Spry4	RIIDHMAPPPVAEQASPRAVRIQPKVVHCKP	UID3848	1	2494
20.0331	20.767	20.4304	21.1991	19.6619	19.6308	S	2			___1		0.834899	0.000117247	62.055	52.861	62.055	-1.1042	5003800	15	0.165874	0.246263	0.440196	Q9WTR1	15	Q9WTR1	Q9WTR1	Transient receptor potential cation channel subfamily V member 2	Trpv2	_MTSASNPPAFRIETSDGDEEGSAEVNKGKN	UID3849	1	2495
21.0153	19.7021	21.3223	21.4574	19.6487	20.2826	S	2			___1		1	0.00016753	76.82	59.934	76.82	-0.61432	19913000	163	0.107891	0.216988	0.298724	Q9WTV7	163	Q9WTV7	Q9WTV7	E3 ubiquitin-protein ligase RLIM	Rlim	SQTSENESEPSTRRISVENMESSSQRQMENS	UID3850	1	2496
22.1084	21.4719	19.5662	21.1985	20.9398	20.3613	S	2			___1		0.999998	0.000164748	73.057	62.682	71.558	0.06024	124060000	229	0.0960702	0.215617	0.268562	Q9WTV7	229	Q9WTV7	Q9WTV7	E3 ubiquitin-protein ligase RLIM	Rlim	SPEHRRTRARAERSRSPIQPTSEIPRRAPTI	UID3851	1;2	2496
25.1728	25.0571	24.8079	24.9121	19.6956	18.4295	S	2			___1		0.999997	0.0002227	73.057	62.682	73.057	0.94054	230380000	227	0.941762	4.00014	2.01343	Q9WTV7	227	Q9WTV7	Q9WTV7	E3 ubiquitin-protein ligase RLIM	Rlim	SRSPEHRRTRARAERSRSPIQPTSEIPRRAP	UID3852	1;2	2496
23.9759	20.7438	23.8239	24.4394	23.3924	23.1012	S	2			___1		0.934811	0.00314159	57.106	40.487	57.106	-0.24439	74107000	18	0.284588	-0.796475	-0.705722	Q9WTX2	18	Q9WTX2	Q9WTX2	Interferon-inducible double-stranded RNA-dependent protein kinase activator A	Prkra	HSRHRAEAPPIQREDSGTFSIGKMITAKPGK	UID3853	1	2497
26.8555	26.9096	27.3503	26.9925	26.452	26.2612	S	3			___1		0.999604	6.01289e-17	124.19	101.76	120.32	-0.072111	850530000	20	0.807168	0.469933	1.74516	Q9WUD1	20	Q9WUD1	Q9WUD1	STIP1 homology and U box-containing protein 1	Stub1	EEKEGGARIGTGGGGSPDKSPSAQEIKEQGN	UID3855	1;2	2501
25.1007	24.365	24.2009	24.1677	18.272	18.6413	S	2			___1		0.813604	2.46928e-05	70.072	66.639	54.15	0.43649	116870000	320	1.02222	4.19522	2.17748	Q9WUH1	320	Q9WUH1	Q9WUH1	Transmembrane protein 115	Tmem115	PSMDDDEEEAGAKTDSPIPIEEASTPPGKVT	UID3857	1	2502
22.9261	21.8466	21.8597	22.4333	21.3842	20.7516	S	2			___1		1	0.000368044	85.837	69.699	85.837	-0.052833	25713000	188	0.494152	0.687742	1.13302	Q9WV80;D3YWH1;Q6NZD2	188;139;187	Q9WV80	Q9WV80	Sorting nexin-1	Snx1	IPMFRSRQFAVKRRFSDFIGIYEKISEKHSQ	UID3859	1	2507
23.8752	23.8583	23.7338	23.8401	23.542	23.4293	S	2			___1		0.999688	7.28234e-12	120.4	107.91	120.4	-0.1058	106830000	117	0.772233	0.218621	1.67647	Q9WV80	117	Q9WV80	Q9WV80	Sorting nexin-1	Snx1	QNNQKTMPGKTITSHSPQEATNSPKPQPSYE	UID3860	1	2507
23.184	20.7016	22.1885	22.5164	20.9023	19.9108	S	2			___1		0.999949	3.71452e-05	84.94	75.141	67.645	-0.94775	22269000	211	0.36487	0.914888	0.873596	Q9WVA3	211	Q9WVA3	Q9WVA3	Mitotic checkpoint protein BUB3	Bub3	ISSIEGRVAVEYIDPSPEVQKKKYAFKCHRI	UID3861	1	2509
20.6451	21.1467	21.1133	19.963	19.1262	18.2476	S	2			___1	+	0.995632	0.015808	51.162	40.296	49.777	-0.15961	6489500	7	1.62821	1.85611	3.56223	Q9WVA4;A0A0A6YXG6;Q9R1Q8	7;7;7	Q9WVA4	Q9WVA4	Transgelin-2;Transgelin-3	Tagln2;Tagln3	_________MANRGPSYGISREVQQKIEKQY	UID3862	1	2510
22.3379	22.4722	22.5875	22.4099	21.3315	21.6136	S	2			___1		1	3.63188e-07	114.7	96.08	114.7	0.53419	28843000	163	0.963814	0.680892	2.05808	Q9WVA4	163	Q9WVA4	Q9WVA4	Transgelin-2	Tagln2	PNWFPKKSKENPRNFSDNQIQEGKNVIGIQM	UID3863	1	2510
21.0399	19.8221	24.7786	19.958	24.759	23.6373	S	3			___1		0.969721	9.64337e-08	75.343	67.105	75.343	2.3401	70222000	7	0.163637	-0.90461	-0.434914	Q9WVH4;H9KUZ0	7;7	Q9WVH4	Q9WVH4	Forkhead box protein O3	Foxo3	_________MAEAPASPVPISPIEVEIDPEF	UID3864	1	2512
21.8983	22.1418	20.1167	22.4175	21.9759	19.0976	S	2			___1		0.982862	0.0257854	50.149	39.321	50.149	-0.12319	18263000	293	0.0631776	0.221923	0.181754	Q9WVH4;H3BKE2	293;74	Q9WVH4	Q9WVH4	Forkhead box protein O3	Foxo3	ESADDSPSQISKWPGSPTSRSSDEIDAWTDF	UID3865		2512
22.7924	21.5668	22.0906	22.1028	19.0908	20.6306	S	3			___1		0.991356	2.78156e-05	60.735	56.348	57.802	0.1135	20965000	456	0.754439	1.54189	1.64159	Q9WVK4	456	Q9WVK4	Q9WVK4	EH domain-containing protein 1	Ehd1	VGKDKPTYDEIFYTISPVNGKITGANAKKEM	UID3866	1	2513
20.0007	23.7032	23.4675	24.4005	18.7232	18.9855	S	3			___1		0.999999	1.28551e-07	74.561	69.214	74.561	2.8964	244370000	385	0.312913	1.68744	0.765765	Q9Z0F6	385	Q9Z0F6	Q9Z0F6	Cell cycle checkpoint control protein RAD9A	Rad9a	PVHSPQGPNPVIAEDSDGEG___________	UID3868	1;2	2514
23.4171	22.7148	23.0905	23.1227	22.199	21.3284	S	2			___1		0.999978	1.13442e-08	99.603	90.153	99.603	0.18596	43597000	301	0.703075	0.857448	1.54121	Q9Z0P4-2;Q9Z0P4	301;345	Q9Z0P4-2	Q9Z0P4-2	Paralemmin-1	Palm	IEDAATPREPAPINGSAAEIPATKEENQTGP	UID3869	1	2516
26.8294	26.9677	27.2007	27.1112	26.0505	25.7901	S	3			___1		1	1.56553e-15	128.59	119.14	92.633	0.14981	2127700000	968	0.748787	0.682013	1.63052	Q9Z0U1	968	Q9Z0U1	Q9Z0U1	Tight junction protein ZO-2	Tjp2	AQMRRAASRDQIRDASPPPAFKPEPPKARSQ	UID3870	1	2517
25.8953	25.1312	25.4555	25.8977	24.313	24.1758	S	2			___1		0.999985	3.3832e-09	118.4	114.02	118.4	-1.0404	250630000	1136	0.514699	0.698486	1.17349	Q9Z0U1	1136	Q9Z0U1	Q9Z0U1	Tight junction protein ZO-2	Tjp2	KAPSRIYQDTRGSYGSDPEEEEYRQQIAAHS	UID3871	1	2517
22.6184	21.7069	22.6674	20.9635	19.6515	19.8945	S	4			___1	+	0.994366	1.35531e-05	86.453	72.817	60.334	0.18556	43061000	147	1.87687	2.16108	4.23865	Q9Z0U1	147	Q9Z0U1	Q9Z0U1	Tight junction protein ZO-2	Tjp2	YSERSRHSSHDMISHSWEGNRERGRPHQRTQ	UID3872	1	2517
26.9012	27.0062	26.9641	26.9428	25.8504	25.9104	S	3			___1		0.999817	1.95255e-26	146.76	134.09	131.77	-0.23474	2436100000	107	0.950275	0.722634	2.03064	Q9Z0U1	107	Q9Z0U1	Q9Z0U1	Tight junction protein ZO-2	Tjp2	VVKRPRKVQVAPIQGSPPISHDDRGFEVIEE	UID3873	1	2517
21.5794	21.5142	20.7137	21.2031	20.6439	20.7202	S	2			___1		0.999999	0.00105444	91.087	49.658	91.087	-0.4728	13629000	395	0.55737	0.413369	1.25716	Q9Z0U1	395	Q9Z0U1	Q9Z0U1	Tight junction protein ZO-2	Tjp2	SEVEDISEIESNRSFSPEERRQQYSDQDYHS	UID3877	1	2517
25.8043	25.4335	25.6497	25.6617	24.4072	24.7347	S	3			___1		0.960076	4.69737e-40	174.62	170.75	168.54	0.074547	259800000	239	0.823582	0.694637	1.77755	Q9Z0U1	239	Q9Z0U1	Q9Z0U1	Tight junction protein ZO-2	Tjp2	RSYHEAYEPDYGGGYSPSYDRRAHPETRYER	UID3878	1	2517
30.5107	30.1133	30.517	30.7262	29.8475	29.2611	S	3			___1		0.931218	7.01052e-24	124.17	120.27	96.842	-0.0067434	7897400000	42	0.415229	0.435432	0.975864	Q9Z1D1	42	Q9Z1D1	Q9Z1D1	Eukaryotic translation initiation factor 3 subunit G	Eif3g	TSEIIKGIPIPTGDTSPEPEIIPGDPIPPPK	UID3879	1;2	2519
24.2588	23.9576	23.8807	24.4557	24.0462	23.1481	S	2			___1		1	5.21929e-32	189.81	171.67	179.14	-1.6606	102470000	548	0.136512	0.14904	0.369801	Q9Z1F9;H3BJQ2	548;35	Q9Z1F9	Q9Z1F9	SUMO-activating enzyme subunit 2	Uba2	SEDIGKDVEFEVVGDSPEKVGPKQAEDAAKS	UID3880	1	2520
24.6583	23.7532	24.0826	24.2005	22.9199	22.7407	S	3			___1		0.999982	1.63934e-07	72.725	63.092	72.725	1.146	92607000	19	0.761314	0.877687	1.65506	Q9Z1K8	19	Q9Z1K8	Q9Z1K8	Y+L amino acid transporter 1	Slc7a7	STKYEVAAQHEADDGSAIGDGASPVAEQVKI	UID3881	1	2521
24.1959	23.3703	23.3475	22.5169	20.9663	21.1551	S	3			___1	+	0.922497	3.77655e-11	87.674	84.915	85.615	-0.11658	51118000	156	1.68812	2.09173	3.71825	Q9Z1Q5	156	Q9Z1Q5	Q9Z1Q5	Chloride intracellular channel protein 1	Clic1	DNYITSPIPEEVDETSAEDEGISQRKFIDGN	UID3882	1	2523
22.9433	22.3616	22.2793	22.2745	21.6236	21.2338	S	2			___1		1	3.19063e-83	248.75	248.75	229.93	-0.66051	879910000	276	1.04192	0.817466	2.21816	Q9Z1T1	276	Q9Z1T1	Q9Z1T1	AP-3 complex subunit beta-1	Ap3b1	REDGGIEDNEKNFYESEEEEEEKEKSSRKKS	UID3883	1	2524
21.4453	20.5637	20.404	19.8772	18.5447	18.6084	S	2			___1	+	1	0.00268767	59.227	52.923	40.516	-0.9911	7537700	610	1.52946	1.79416	3.31382	Q9Z1T1	610	Q9Z1T1	Q9Z1T1	AP-3 complex subunit beta-1	Ap3b1	AKKIFIAPKPAPIIESPFKDRDRFQIGTISH	UID3884	1	2524
23.1535	19.8141	23.1517	20.3713	22.1351	19.4006	S	3			___1		0.96591	2.36031e-21	113.13	101.48	55.158	0.58251	23255000	163	0.439387	1.4041	1.02431	Q9Z1T5-2;Q9Z1T5	163;177	Q9Z1T5-2	Q9Z1T5-2	Deformed epidermal autoregulatory factor 1 homolog	Deaf1	TGIKGPAAPITPGPQSPPTPIAPGQEKGGTK	UID3885	1	2525
22.6127	22.2111	22.672	22.6813	18.6041	18.3852	S	3			___1		0.983804	2.54643e-32	136.3	136.3	127.11	0.62892	199260000	335	0.863783	2.6084	1.85721	Q9Z1Z2	335	Q9Z1Z2	Q9Z1Z2	Serine-threonine kinase receptor-associated protein	Strap	IGFPETAEEEIEEIASENSDSIYSSTPEVKA	UID3886	1;2	2527
23.8928	23.7186	24.0251	20.3902	19.457	19.5191	S	3			___1	+	0.937681	2.54643e-32	136.3	136.3	114.68	0.68911	221030000	338	3.69763	4.09009	13.0235	Q9Z1Z2	338	Q9Z1Z2	Q9Z1Z2	Serine-threonine kinase receptor-associated protein	Strap	PETAEEEIEEIASENSDSIYSSTPEVKA___	UID3887	1;2	2527
21.3189	21.4734	20.7705	21.5023	21.9937	21.5707	S	3			___1		0.999901	6.70567e-05	78.848	65.748	78.848	-0.21892	22719000	228	0.88875	-0.501305	-1.90697	Q9Z204-2;Q9Z204;Q9Z204-4;Q9Z204-3;Q9Z204-5	228;241;220;221;234	Q9Z204-2	Q9Z204-2	Heterogeneous nuclear ribonucleoproteins C1/C2	Hnrnpc	ADISFSSPVEMKNEKSEEEQSSASVKKDETN	UID3888	1	2528
23.5106	22.7017	22.766	22.8559	21.7259	21.2467	S	2			___1		0.999997	2.01647e-14	143.28	126.14	143.28	-0.41601	204990000	216	0.90194	1.04997	1.93335	Q9Z204-2;Q9Z204	216;229	Q9Z204-2	Q9Z204-2	Heterogeneous nuclear ribonucleoproteins C1/C2	Hnrnpc	SIEKIEKEQSKQADISFSSPVEMKNEKSEEE	UID3889	1;2	2528
24.0482	24.0116	23.1256	22.9784	21.7828	21.6383	S	2			___1	+	0.946723	2.19599e-24	173.51	161.24	99.055	-0.070124	82006000	219	1.42525	1.5953	3.06263	Q9Z204-2;Q9Z204	219;232	Q9Z204-2	Q9Z204-2	Heterogeneous nuclear ribonucleoproteins C1/C2	Hnrnpc	KIEKEQSKQADISFSSPVEMKNEKSEEEQSS	UID3890	1;2	2528
24.2187	24.3333	24.3698	24.249	23.1398	22.6446	S	2			___1		0.999785	9.44439e-09	109.37	101.46	59.975	2.2373	136230000	199	0.945283	0.962783	2.02055	Q9Z248-2;Q9Z248;F8WGQ1;Q9Z248-5	199;199;22;117	Q9Z248-2	Q9Z248-2	Zinc finger protein AEBP2	Aebp2	TGGGGSSATSGGRRGSIEMSSDGEPISRMDS	UID3891	1	2529
22.7256	22.7928	22.6298	22.7354	21.5427	21.4461	S	2			___1		1	2.82741e-05	88.176	68.422	85.177	-0.19499	111480000	24	0.903455	0.808006	1.93639	Q9Z248-2;Q9Z248;Q9Z248-5	24;24;24	Q9Z248-2	Q9Z248-2	Zinc finger protein AEBP2	Aebp2	ADIEEISRISPISPGSPGPAARGRAEPPEEE	UID3893	1;2	2529
23.5567	22.6331	22.9191	20.4099	21.8699	21.4978	S	2			___1	+	0.924867	8.48688e-05	77.08	65.965	61.276	-3.4898	48285000	79	1.58143	1.77711	3.44322	Q9Z266-2;Q9Z266	79;133	Q9Z266-2	Q9Z266-2	SNARE-associated protein Snapin	Snapin	ARRRAMIDSGVYPPGSPSK____________	UID3894	1	2530
21.2374	21.1294	20.7591	19.779	20.5765	20.3089	S	2			___1	+	0.788209	6.16851e-06	71.853	66.138	71.853	-0.29613	9403600	1166	1.38937	0.820517	2.97855	Q9Z277-2;Q9Z277	1166;1464	Q9Z277-2	Q9Z277-2	Tyrosine-protein kinase BAZ1B	Baz1b	KRRKFPDRIADDEGDSDSESVGQSRGRRQKK	UID3895	1	2531
23.2368	22.7042	23.0994	22.9569	22.7787	22.5369	S	3			___1		0.999997	2.99673e-17	104.6	99.207	104.6	-0.44876	47128000	58	0.566487	0.255941	1.27498	Q9Z2D1;B8JJF6;F6T2Q0	58;58;36	Q9Z2D1	Q9Z2D1	Myotubularin-related protein 2	Mtmr2	SAISSDSISTSADNFSPDIRVIREANKIAEM	UID3896	1	2532
23.5422	23.4636	20.2438	20.1993	20.2115	19.2456	S	2			___1		0.927322	6.48575e-05	75.548	66.266	75.548	3.1398	23783000	6	1.04982	2.53107	2.23452	Q9Z2D1;B8JJF6	6;6	Q9Z2D1	Q9Z2D1	Myotubularin-related protein 2	Mtmr2	__________MEKSSSCESIGAQIPAARIPS	UID3897	1	2532
23.2777	22.931	23.0496	23.2862	22.2517	22.2567	S	2			___1		0.939824	6.03194e-23	139.11	116.28	106.39	-0.0028696	73543000	80	0.610138	0.4879	1.36014	Q9Z2D6;Q9Z2D6-2;D3YY81;D3Z7U4	80;97;80;97	Q9Z2D6	Q9Z2D6	Methyl-CpG-binding protein 2	Mecp2	SESSGSAPAVPEASASPKQRRSIIRDRGPMY	UID3898	1	2533
20.7525	21.3912	18.3153	21.0457	20.4761	18.742	S	2			___1		1	0.0110648	44.436	32.972	44.436	-0.65508	8904600	229	0.0185572	0.06504	0.0558089	Q9Z2D6;Q9Z2D6-2	229;246	Q9Z2D6	Q9Z2D6	Methyl-CpG-binding protein 2	Mecp2	EKSPGKIVVKMPFQASPGGKGEGGGATTSAQ	UID3899	1	2533
24.8814	23.6663	23.8518	24.1255	19.8871	22.7559	S	2			___1		0.999999	4.98492e-05	81.51	81.51	81.51	-0.063358	103690000	41	0.650437	1.877	1.43864	Q9Z2P8	41	Q9Z2P8	Q9Z2P8	Vesicle-associated membrane protein 5	Vamp5	KVIERHGKIAEIEQRSDQIIDMSSAFSKTTK	UID3900	1	2534
26.2758	26.2601	26.3346	26.2481	25.6832	25.4113	S	2			___1		0.992966	2.90201e-05	112.42	80.094	109.83	0.1485	440610000	32	0.963637	0.509303	2.05772	S4R2L4;S4R1G6;S4R1Z8	32;32;32	S4R2L4	S4R2L4		Rsrc2	SPDREKKKEQSDISISPRASKHHYSRSRSRS	UID3903	1	2579
23.0315	23.233	22.9657	22.903	21.682	20.0027	S	3			___2		1	3.13356e-05	84.689	78.974	82.635	0.39314	60503000	310	0.851254	1.54749	1.83233	A0A087WNZ7;G5E870;A0A0B4J1N9;A0A087WSG4;A0A087WP92	310;310;310;19;352	A0A087WNZ7	A0A087WNZ7	E3 ubiquitin-protein ligase TRIP12	Trip12	IQAKIASIRKSTKKRSESPPAEIPSIRRSTR	UID4316	1;2	7
23.0315	23.233	22.9657	22.903	21.682	18.8009	S	3			___2		1	2.06339e-13	141.85	103.55	82.635	0.39314	320590000	312	0.732407	1.94809	1.59848	A0A087WNZ7;G5E870;A0A0B4J1N9;A0A087WSG4;A0A087WP92	312;312;312;21;354	A0A087WNZ7	A0A087WNZ7	E3 ubiquitin-protein ligase TRIP12	Trip12	AKIASIRKSTKKRSESPPAEIPSIRRSTRQK	UID4317	1;2	7
22.4088	21.9893	22.0332	22.1945	21.268	19.4466	S	2			___2		0.999669	4.74267e-05	80.002	73.92	73.831	0.2024	21348000	1279	0.648684	1.17406	1.43522	A0A087WRP5;A0A087WQ86;E9QM99;Q8BZN6;Q8BZN6-2;Q8BZN6-3	1279;1280;1292;1292;1292;1292	A0A087WRP5	A0A087WRP5	Dedicator of cytokinesis protein 10	Dock10	AISTVNHADSRASIASIDSNPSTTEKSSEKT	UID4333	2	21
22.4088	21.9893	22.0332	22.1945	21.268	18.466	S	2			___2		0.934229	4.74267e-05	80.002	73.92	73.831	0.2024	21348000	1282	0.594593	1.50093	1.32984	A0A087WRP5;A0A087WQ86;E9QM99;Q8BZN6;Q8BZN6-2;Q8BZN6-3	1282;1283;1295;1295;1295;1295	A0A087WRP5	A0A087WRP5	Dedicator of cytokinesis protein 10	Dock10	TVNHADSRASIASIDSNPSTTEKSSEKTDNC	UID4334	2	21
23.3491	19.3894	19.7631	23.4344	19.5298	18.738	S	3			___2		0.775762	0.000118037	57.802	50.291	57.802	-0.13833	26076000	263	0.047431	0.266422	0.138499	A0A087WQA0;F8WI22;Q8K019-3;Q8K019-2;Q8K019	263;263;261;261;263	A0A087WQA0	A0A087WQA0	Bcl-2-associated transcription factor 1	Bclaf1	STVHSAKNTPSQHSHSIQHSPERSGSGSVGN	UID4344	2	23
24.9445	23.1086	24.4992	23.4692	23.1755	22.7852	S	3			___2		0.999349	3.37657e-17	134.58	110.56	112.74	-0.18707	408710000	267	0.820818	1.04081	1.77209	A0A087WQA0;F8WI22;Q8K019-3;Q8K019-2;Q8K019	267;267;265;265;267	A0A087WQA0	A0A087WQA0	Bcl-2-associated transcription factor 1	Bclaf1	SAKNTPSQHSHSIQHSPERSGSGSVGNGSSR	UID4345	1;2	23
22.1245	22.526	22.525	22.6844	22.0535	19.845	S	2			___2		0.993442	1.28935e-06	105	91.666	105	0.4414	27741000	148	0.423291	0.864208	0.992069	A0A087WQA0;F8WI22;Q8K019-3;Q8K019-2;Q8K019	148;148;146;146;148	A0A087WQA0	A0A087WQA0	Bcl-2-associated transcription factor 1	Bclaf1	YRSSRSPRSSSSRSSSPYSKSPVSKRRGSQE	UID4349	2	23
22.1245	22.526	22.525	22.6844	22.0535	21.7395	S	2			___2		0.965534	1.28935e-06	105	91.666	73.168	0.36267	31242000	153	0.307687	0.232717	0.754763	A0A087WQA0;F8WI22;Q8K019-3;Q8K019-2;Q8K019	153;153;151;151;153	A0A087WQA0	A0A087WQA0	Bcl-2-associated transcription factor 1	Bclaf1	SPRSSSSRSSSPYSKSPVSKRRGSQEKQTKK	UID4350	2	23
28.4975	28.6694	28.7303	28.5292	27.532	27.7023	S	4			___2		0.999696	5.55781e-12	120.79	103.86	111.38	-0.19322	2985300000	284	1.05854	0.711265	2.25263	A0A087WQA0;F8WI22;Q8K019-3;Q8K019-2;Q8K019	284;284;282;282;284	A0A087WQA0	A0A087WQA0	Bcl-2-associated transcription factor 1	Bclaf1	ERSGSGSVGNGSSRYSPSQNSPIHHIPSRRS	UID4351	1;2	23
28.4975	28.6694	28.7303	28.5292	27.532	27.7023	S	3			___2		0.999788	7.083e-09	111.38	98.839	95.122	0.041044	2757400000	289	1.05854	0.711265	2.25263	A0A087WQA0;F8WI22;Q8K019-3;Q8K019-2;Q8K019	289;289;287;287;289	A0A087WQA0	A0A087WQA0	Bcl-2-associated transcription factor 1	Bclaf1	GSVGNGSSRYSPSQNSPIHHIPSRRSPAKTI	UID4353	1;2	23
20.1244	20.3287	20.2934	22.6013	19.575	21.2968	S	2			___2		0.99814	6.46582e-06	95.582	81.354	91.1	-0.30168	117730000	35	0.444467	-0.908889	-1.03445	A0A087WR05;G3X9W7;G3UWD2;Q3UM65;Q03347-3;Q03347-5;Q03347-2;Q03347;Q03347-4	35;21;21;35;21;21;21;21;35	A0A087WR05	A0A087WR05	Runt-related transcription factor 1	Runx1	DASTSRRFTPPSTAISPGKMSEAIPIGAPDG	UID4359	1;2	27
22.8112	21.7478	22.0337	19.9092	19.2692	20.007	S	2			___2	+	0.995103	0.000238107	74.147	59.218	64.275	-0.15009	40488000	180	2.48428	2.46907	6.28206	A0A087WRM8;A0A087WSS1;G3X9J4;E9QM90;Q148V7-3;Q148V7-2;Q148V7	180;180;180;180;148;180;180	A0A087WRM8	A0A087WRM8	LisH domain and HEAT repeat-containing protein KIAA1468	2310035C23Rik;Kiaa1468	EPSTTSGGGQINRAGSISTIDSIDFARYSDD	UID4360	1;2;3	28
22.8112	21.7478	22.0337	20.1765	19.2405	20.007	S	2			___2	+	0.99999	0.000327028	63.706	59.291	63.706	-0.58523	19394000	186	2.29409	2.38956	5.57289	A0A087WRM8;A0A087WSS1;G3X9J4;E9QM90;Q148V7-3;Q148V7-2;Q148V7	186;186;186;186;154;186;186	A0A087WRM8	A0A087WRM8	LisH domain and HEAT repeat-containing protein KIAA1468	2310035C23Rik;Kiaa1468	GGGQINRAGSISTIDSIDFARYSDDGNRETD	UID4361	2;3	28
20.5668	21.8234	21.8973	22.0213	19.0739	20.7891	S	2			___2		0.999485	0.00140809	52.814	36.041	45.876	0.0015549	13686000	5	0.346899	0.801039	0.836601	A0A087WS55;Q6ZQF0	5;862	A0A087WS55	A0A087WS55	DNA topoisomerase 2-binding protein 1	Topbp1	___________URKISSPISEVIVRNITVAI	UID4366	2	31
20.7291	21.8234	21.8973	22.0213	19.8217	20.7891	S	2			___2		0.994142	0.00140809	52.814	36.041	48.288	-1.1804	13686000	6	0.338224	0.605899	0.818634	A0A087WS55;Q6ZQF0	6;863	A0A087WS55	A0A087WS55	DNA topoisomerase 2-binding protein 1	Topbp1	__________URKISSPISEVIVRNITVAIA	UID4367	2	31
22.3373	21.8657	22.368	22.1369	21.9021	21.0992	S	3			___2		0.93074	0.000266923	70.353	64.683	58.755	-1.0311	124710000	76	0.605104	0.477617	1.35033	F6PX41;A0A087WSQ0;F8WID3;P01108;P03966	76;76;77;62;62	F6PX41	F6PX41	Myc proto-oncogene protein;N-myc proto-oncogene protein	Myc;Mycn	EDIWKKFEIIPTPPISPSRRSGICSPSYVAV	UID4369	1;2	33
22.6569	22.2519	21.8928	20.3669	20.666	18.6725	S	2			___2	+	0.996654	1.14341e-13	145	130.91	87.083	-0.44527	138510000	1221	1.63926	2.36539	3.59069	S4R294;S4R2J9;A0A0A0MQ79;Q3TLH4-5;Q3TLH4	1221;1219;1219;1221;1221	S4R294	S4R294	Protein PRRC2C	Prrc2c	SGPIRQREESETRSESSDFEVVPKRRRQRGS	UID4381	1;2	37
22.6569	22.2519	21.8928	19.8692	20.666	18.9412	S	2			___2	+	0.996654	1.6848e-05	105.14	99.422	87.083	-0.44527	177510000	1222	1.95887	2.44172	4.47959	S4R294;S4R2J9;A0A0A0MQ79;Q3TLH4-5;Q3TLH4	1222;1220;1220;1222;1222	S4R294	S4R294	Protein PRRC2C	Prrc2c	GPIRQREESETRSESSDFEVVPKRRRQRGSE	UID4382	1;2	37
20.525	19.823	23.6339	22.1216	23.2886	19.4565	S	3			___2		0.828953	0.00202573	41.296	36.816	40.952	-0.045057	27826000	44	0.0628658	-0.294898	-0.180909	F7CGP0;A0A0A0MQD7;A3KGS3-2;A3KGS3	44;373;373;373	F7CGP0	F7CGP0	Ral GTPase-activating protein subunit alpha-2	Ralgapa2	DKSHSNSSTISDRRISNSSICSIEEEHRTVY	UID4395	2	44
22.9345	22.8481	23.1174	22.3627	21.7261	21.8488	S	2			___2	+	0.979276	1.27341e-05	106.28	62.082	104.16	1.5746	65134000	490	2.02786	0.987411	4.68988	F7CGP0;A0A0A0MQD7;A3KGS3-2;A3KGS3	490;857;819;819	F7CGP0	F7CGP0	Ral GTPase-activating protein subunit alpha-2	Ralgapa2	VTHEHEGITMIVRRSSSPAEIEIKDDIQQAH	UID4396	2	44
22.9345	22.8481	23.1174	22.3627	21.7261	21.8488	S	2			___2	+	0.999024	1.27341e-05	106.28	62.082	104.16	1.5746	65134000	491	2.02786	0.987411	4.68988	F7CGP0;A0A0A0MQD7;A3KGS3-2;A3KGS3	491;858;820;820	F7CGP0	F7CGP0	Ral GTPase-activating protein subunit alpha-2	Ralgapa2	THEHEGITMIVRRSSSPAEIEIKDDIQQAHG	UID4397	2	44
25.2877	25.0678	24.8651	24.5705	18.5161	23.2508	S	3			___2		1	8.47643e-07	112.1	104.34	94.569	-0.26709	416380000	979	0.736982	2.96109	1.60743	A0A0A6YXX3;A0A0A6YXL6;E9Q3Y4;Q9ESE1-3;Q9ESE1-2;Q9ESE1	979;979;979;979;979;979	A0A0A6YXX3	A0A0A6YXX3	Lipopolysaccharide-responsive and beige-like anchor protein	Lrba	GVDVSVGSQHEDRKDSPISPHFTRNSDENSS	UID4422	1;2	70
25.2877	25.0678	24.8651	24.5705	18.5161	23.2508	S	3			___2		0.999956	1.78458e-05	96.773	84.255	96.773	-0.058631	164410000	982	0.736982	2.96109	1.60743	A0A0A6YXX3;A0A0A6YXL6;E9Q3Y4;Q9ESE1-3;Q9ESE1-2;Q9ESE1	982;982;982;982;982;982	A0A0A6YXX3	A0A0A6YXX3	Lipopolysaccharide-responsive and beige-like anchor protein	Lrba	VSVGSQHEDRKDSPISPHFTRNSDENSSIGR	UID4423	2	70
24.9607	25.0011	25.0456	25.3813	24.1479	24.2201	S	2			___2		1	2.49348e-16	135.09	131.23	101.75	-1.3416	1843900000	224	0.450912	0.419341	1.0473	A0A0B4J1E2;Q9CSN1	224;224	A0A0B4J1E2	A0A0B4J1E2	SNW domain-containing protein 1	Snw1	PPRFKINKKIPRGPPSPPAPVMHSPSRKMTV	UID4426	1;2	73
24.9607	25.0011	25.0456	25.3813	24.1479	24.2201	S	2			___2		0.993032	2.46559e-12	125.77	110.14	125.77	-0.32392	835840000	232	0.450912	0.419341	1.0473	A0A0B4J1E2;Q9CSN1	232;232	A0A0B4J1E2	A0A0B4J1E2	SNW domain-containing protein 1	Snw1	KIPRGPPSPPAPVMHSPSRKMTVKEQQEWKI	UID4427	2	73
22.7444	21.7668	22.108	22.551	19.4369	21.2013	S	3			___2		0.787616	3.12186e-07	67.083	60.641	66.884	-0.66855	31759000	797	0.532531	1.1433	1.20851	D3Z5P5;A0A0B4J1E3;P40694	797;797;797	D3Z5P5	D3Z5P5	DNA-binding protein SMUBP-2	Ighmbp2	RRSPASSGSVAPQPSSPPSPAQAEPEPRAEE	UID4428	2	74
22.7444	21.7668	22.108	22.551	19.6697	21.2013	S	3			___2		0.990334	3.12186e-07	67.083	60.641	66.884	-0.66855	50028000	800	0.533643	1.06569	1.21069	D3Z5P5;A0A0B4J1E3;P40694	800;800;800	D3Z5P5	D3Z5P5	DNA-binding protein SMUBP-2	Ighmbp2	PASSGSVAPQPSSPPSPAQAEPEPRAEEPVT	UID4429	1;2	74
21.9767	21.7319	21.7115	21.715	20.0016	17.9529	S	4			___2		0.999963	8.88838e-24	124.03	119.53	124.03	0.50473	372640000	667	0.813327	1.91686	1.7573	A0A0B4J1M9;A0A0B4J1F2;P27546-3;P27546-2;P27546;E9PZ43;P27546-4	667;667;667;667;667;514;514	A0A0B4J1M9	A0A0B4J1M9	Microtubule-associated protein 4;Microtubule-associated protein	Map4	TGNDITTPPNKEPPPSPEKKAKPIATTQPAK	UID4430	1;2	75
26.4087	25.8297	26.043	25.7413	24.8527	24.885	S	4			___2		0.999999	1.78028e-16	105.72	102.28	104.29	-0.032221	987380000	188	1.30073	0.934133	2.77578	A0JNY3;Q8BUV3	188;188	A0JNY3	A0JNY3	Gephyrin;Molybdopterin adenylyltransferase;Molybdopterin molybdenumtransferase	Gphn	IVKVKEVHDEIEDIPSPPPPISPPPTTSPHK	UID4435	2;3	77
26.4087	25.8297	26.043	25.7413	24.8527	24.885	S	4			___2		0.999677	1.78028e-16	105.72	102.28	104.29	-0.032221	1041500000	194	1.30073	0.934133	2.77578	A0JNY3;Q8BUV3	194;194	A0JNY3	A0JNY3	Gephyrin;Molybdopterin adenylyltransferase;Molybdopterin molybdenumtransferase	Gphn	VHDEIEDIPSPPPPISPPPTTSPHKQTEDKG	UID4436	1;2;3	77
23.3851	23.2411	23.2101	23.8492	22.7831	23.6158	S	3			___2		0.989946	1.6277e-17	107.75	99.998	107.75	-0.12433	108380000	427	0.156769	-0.137309	-0.418616	A2A485;Q3UH28;Q3U1M7;A2A483;E9Q8D1;A2A482;A2A484;A2A481;A2A480	427;407;427;432;452;407;436;407;427	A2A485	A2A485		Zmynd8	SGGAGRRISISDMPRSPTSTNSSVHTGSDVE	UID4445	1;2	84
23.3851	23.2411	23.2101	23.8492	22.7831	23.6158	S	3			___2		0.855109	3.80755e-08	73.868	63.845	73.868	0.21285	84393000	439	0.156769	-0.137309	-0.418616	A2A485;Q3UH28;Q3U1M7;A2A483;E9Q8D1;A2A482;A2A484;A2A481;A2A480	439;419;439;444;464;419;448;419;439	A2A485	A2A485		Zmynd8	MPRSPTSTNSSVHTGSDVEQDPEKKAPSSHF	UID4446	2	84
24.1915	24.8207	24.5773	25.9633	25.3911	24.1909	S	2			___2		1	0.0540689	42.425	7.348	42.425	-0.28266	202400000	137	0.516986	-0.651943	-1.17799	A2A4X6;P84104	137;138	A2A4X6	A2A4X6	Serine/arginine-rich splicing factor 3	Gm12355;Srsf3	RSRSRSISRDRRRERSISRERNHKPSRSFSR	UID4452	2	90
24.1915	24.8207	24.5773	25.9633	25.3911	24.1909	S	2			___2		1	0.0540689	42.425	7.348	42.425	-0.28266	202400000	139	0.516986	-0.651943	-1.17799	A2A4X6;P84104	139;140	A2A4X6	A2A4X6	Serine/arginine-rich splicing factor 3	Gm12355;Srsf3	RSRSISRDRRRERSISRERNHKPSRSFSRSH	UID4453	2	90
22.9165	23.1256	22.653	23.5426	22.9116	21.7017	S	2			___2		1	0.00023982	93.478	82.024	65.038	-0.1877	884990000	147	0.117386	0.179737	0.322598	A2A4X6;P84104	147;148	A2A4X6	A2A4X6	Serine/arginine-rich splicing factor 3	Gm12355;Srsf3	RRRERSISRERNHKPSRSFSRSHSRSRSNER	UID4454	2;3	90
22.9165	23.1256	22.653	23.5426	22.9116	21.7017	S	2			___2		1	0.00023982	93.478	82.024	65.038	-0.1877	884990000	149	0.117386	0.179737	0.322598	A2A4X6;P84104	149;150	A2A4X6	A2A4X6	Serine/arginine-rich splicing factor 3	Gm12355;Srsf3	RERSISRERNHKPSRSFSRSHSRSRSNERK_	UID4455	2;3	90
25.5584	25.5725	25.7127	25.7419	24.8237	24.0301	S	3			___2		0.995102	3.80722e-11	83.567	70.26	71.117	0.25432	383350000	218	0.685797	0.7493	1.50752	A2A5R2;F6YCJ0	218;129	A2A5R2	A2A5R2	Brefeldin A-inhibited guanine nucleotide-exchange protein 2	Arfgef2	QEAREIEKPMQSKPQSPVIQATAGSPKFSRI	UID4458	2	92
24.1238	24.1238	24.1458	24.642	23.69	18.9313	S	2			___2		0.997807	1.76335e-11	118.42	107.69	109.66	-0.56215	637290000	227	0.411362	1.71003	0.968074	A2A5R2;F6YCJ0	227;138	A2A5R2	A2A5R2	Brefeldin A-inhibited guanine nucleotide-exchange protein 2	Arfgef2	MQSKPQSPVIQATAGSPKFSRIKQSQAQSKP	UID4459	1;2	92
22.7291	22.8349	22.744	21.9265	19.2909	18.4825	S	3			___2		0.999999	1.26485e-09	102.98	97.164	77.959	-0.65911	70353000	985	1.29289	2.8694	2.75817	A2A5Y4;Q80TG1;Q80TG1-5	985;922;152	A2A5Y4	A2A5Y4	KAT8 regulatory NSL complex subunit 1	Kansl1	SSHSISEFSHGQSPRSPISPEIHSAPITPVA	UID4465	1;2	94
22.7291	22.8349	22.744	21.9265	19.1355	18.878	S	3			___2	+	0.99951	1.60912e-06	77.959	69.489	77.959	-0.65911	25445000	988	1.33618	2.78936	2.85606	A2A5Y4;Q80TG1;Q80TG1-5	988;925;155	A2A5Y4	A2A5Y4	KAT8 regulatory NSL complex subunit 1	Kansl1	SISEFSHGQSPRSPISPEIHSAPITPVARDS	UID4466	2	94
22.8591	22.9206	20.4096	23.2831	19.3301	22.9468	S	3			___2		1	0.000418966	61.096	56.192	42.58	-0.47089	33840000	1013	0.0475384	0.209807	0.138798	A2A6A1	1013	A2A6A1	A2A6A1	G patch domain-containing protein 8	Gpatch8	RSTRSPSQRSGSRKGSWGHESPEERRSGRRD	UID4471	2	98
22.8591	22.9206	20.2525	23.2831	19.8891	22.9468	S	3			___2		1	0.000265308	64.327	52.367	42.58	-0.47089	45143000	1018	0.00681582	-0.0289116	-0.0207639	A2A6A1	1018	A2A6A1	A2A6A1	G patch domain-containing protein 8	Gpatch8	PSQRSGSRKGSWGHESPEERRSGRRDFIRSK	UID4472	1;2	98
22.1164	21.3569	21.9147	21.2174	19.4685	17.2766	S	2			___2		1	0.000197499	69.081	35.075	48.968	0.48339	13624000	101	0.998783	2.47517	2.12936	B0QZL9;A2A994;Q7TNY3;Q9JHG6-3;Q9JHG6-2;Q9JHG6;Q9JKK0	101;148;161;28;108;108;148	B0QZL9	B0QZL9	Calcipressin-1;Calcipressin-3	Rcan3;Rcan1	KSYIIPPQPTKQFIISPPASPPVGWKQSEDA	UID4486	2	110
22.1164	21.3569	21.9147	21.2174	18.8146	18.3671	S	2			___2		1	0.000197499	69.081	35.075	48.968	0.48339	13624000	105	1.19844	2.32962	2.54973	B0QZL9;A2A994;Q7TNY3;Q9JHG6-3;Q9JHG6-2;Q9JHG6;Q9JKK0	105;152;165;32;112;112;152	B0QZL9	B0QZL9	Calcipressin-1;Calcipressin-3	Rcan3;Rcan1	IPPQPTKQFIISPPASPPVGWKQSEDAMPVI	UID4487	2	110
22.3785	20.3484	22.4494	22.2174	20.6498	17.4672	S	2			___2		1	6.16648e-18	143.93	132.73	90.464	-0.094894	21357000	230	0.445212	1.61396	1.03594	A2A9P6;P24788	230;264	A2A9P6	A2A9P6	Cyclin-dependent kinase 11B	Cdk11b	RKPVKEEKVEERDIISDIQDISDSERKTSSA	UID4488	2	112
22.3785	19.5027	22.4494	22.2174	20.6498	17.4672	S	3			___2		0.977681	1.81279e-113	274.08	254.79	170.16	-0.58082	1063300000	236	0.321079	1.33205	0.782898	A2A9P6;P24788	236;270	A2A9P6	A2A9P6	Cyclin-dependent kinase 11B	Cdk11b	EKVEERDIISDIQDISDSERKTSSAESSSAE	UID4489	1;2	112
25.2144	24.293	24.732	25.1597	24.1358	23.6969	S	3			___2		1	3.41831e-43	170.68	162.92	115.77	-0.06597	1595000000	707	0.337627	0.415677	0.817395	A2A9P6;P24788;P24788-2	707;741;396	A2A9P6	A2A9P6	Cyclin-dependent kinase 11B	Cdk11b	TWPAKSEQQRVKRGTSPRPPEGGIGYSQIGD	UID4491	1;2	112
20.2138	21.3133	19.8796	23.3214	21.9666	21.5753	S	4			___2		0.999731	5.2909e-05	54.087	50.531	54.087	0.2349	38716000	31	1.24898	-1.81885	-2.66041	A2AA85;Q6NXN1-2;Q6NXN1	31;18;37	A2AA85	A2AA85	SUZ domain-containing protein 1	Szrd1	RRIEKKIKITQKERKSKSPPKVPIVIQDDSI	UID4497	2	116
20.3413	20.2697	19.5013	23.3214	21.9666	21.5753	S	3			___2	+	1	2.45942e-34	150.82	148.25	150.82	0.45325	636250000	33	1.71594	-2.25033	-3.79212	A2AA85;Q6NXN1-2;Q6NXN1	33;20;39	A2AA85	A2AA85	SUZ domain-containing protein 1	Szrd1	IEKKIKITQKERKSKSPPKVPIVIQDDSIPT	UID4498	1;2	116
20.9102	22.0732	21.9143	22.4685	21.1244	21.1861	S	2			___2		0.999999	9.92397e-06	94.203	83.257	94.203	-0.19181	47599000	2363	0.0232196	0.0395819	0.0694845	A2AFQ0;Q7TMY8-3;Q7TMY8;Q7TMY8-4;Q7TMY8-2	2363;2362;2362;2362;2362	A2AFQ0	A2AFQ0	E3 ubiquitin-protein ligase HUWE1	Huwe1	EIEDIIDEIIERDGGSGNSTIIVSRSGEDES	UID4522	1;2	134
23.905	24.0576	24.2152	20.8245	23.0131	17.9185	S	3			___2		0.999918	3.84563e-06	80.844	71.609	80.844	0.09378	61109000	78	1.10505	3.47389	2.35001	A2AG58-2;A2AG58	78;78	A2AG58-2	A2AG58-2	Uncharacterized protein CXorf23 homolog		IPPRVNSYHRSYVNRSPSPNVKPVEKFDTYK	UID4526	2	136
23.905	24.0576	24.2152	19.0248	23.0131	18.8977	S	3			___2		0.999994	3.84563e-06	80.844	71.609	80.844	0.09378	61109000	80	1.29705	3.7474	2.76749	A2AG58-2;A2AG58	80;80	A2AG58-2	A2AG58-2	Uncharacterized protein CXorf23 homolog		PRVNSYHRSYVNRSPSPNVKPVEKFDTYKPH	UID4527	2	136
20.8919	21.35	21.1608	21.593	19.9702	20.9585	S	2			___2		1	0.000365053	71.601	50.248	43.37	-2.6893	29105000	699	0.235344	0.293651	0.598675	A2AGH8;A2AGH9;A2AGH6-2;A2AGH6	699;699;699;699	A2AGH8	A2AGH8	Mediator of RNA polymerase II transcription subunit 12	Med12	DFSIFSPTMPCEGKGSPSPEKPDVEKEVKPP	UID4529	1;2	137
20.8919	21.35	21.1608	21.593	20.6987	20.9585	S	2			___2		1	0.000365053	71.601	50.248	43.37	-2.6893	12164000	701	0.0592609	0.0508188	0.171106	A2AGH8;A2AGH9;A2AGH6-2;A2AGH6	701;701;701;701	A2AGH8	A2AGH8	Mediator of RNA polymerase II transcription subunit 12	Med12	SIFSPTMPCEGKGSPSPEKPDVEKEVKPPAK	UID4530	2	137
25.0272	24.2068	24.5818	24.686	23.9204	23.5602	S	2			___2		1	5.89495e-36	178.14	152.68	141.55	-0.15254	4226600000	83	0.603699	0.54972	1.34759	A2AI69;Q9DBC7	83;83	A2AI69	A2AI69	cAMP-dependent protein kinase type I-alpha regulatory subunit;cAMP-dependent protein kinase type I-alpha regulatory subunit, N-terminally processed	Prkar1a	IQKTGIRTDSREDEISPPPPNPVVKGRRRRG	UID4539	1;2	146
25.0272	24.2068	24.5818	24.686	19.128	23.5602	S	2			___2		0.979518	1.4248e-06	73.676	66.42	69.47	0.0040073	135700000	77	0.555507	2.14721	1.25351	A2AI69;Q9DBC7	77;77	A2AI69	A2AI69	cAMP-dependent protein kinase type I-alpha regulatory subunit;cAMP-dependent protein kinase type I-alpha regulatory subunit, N-terminally processed	Prkar1a	ARQIQCIQKTGIRTDSREDEISPPPPNPVVK	UID4540	2	146
20.8499	20.3331	19.6124	21.0683	18.8793	18.6678	S	3			___2		0.758768	1.08614e-07	72.316	68.01	44.683	1.0672	4970700	425	0.357167	0.726641	0.857775	A2AIV8	425	A2AIV8	A2AIV8	Caspase recruitment domain-containing protein 9	Card9	EGRIKQQQIDMIIISSDIEDSSPRNSQEISI	UID4548	2	150
22.0062	19.1888	19.674	22.2268	20.9975	20.4527	S	2			___2		0.998683	0.000136706	61.345	52.669	61.345	-0.24657	12649000	1326	0.388375	-0.93598	-0.921566	A2AJ26;P41234	1326;1327	A2AJ26	A2AJ26	ATP-binding cassette sub-family A member 2	Abca2	TTIEEVFIKVSEEDQSIENSEADVKESRKDV	UID4553	2	153
22.0062	19.4771	21.0615	22.2268	20.9975	20.4527	S	2			___2		0.999974	2.84758e-06	83.395	72.414	61.345	-0.24657	22735000	1330	0.15602	-0.377385	-0.416829	A2AJ26;P41234	1330;1331	A2AJ26	A2AJ26	ATP-binding cassette sub-family A member 2	Abca2	EVFIKVSEEDQSIENSEADVKESRKDVIPGA	UID4554	1;2	153
21.3965	21.0425	20.0113	23.7245	22.6973	19.0508	S	3			___2		0.997291	1.09791e-07	76.937	71.473	76.937	-1.3399	20662000	289	0.273412	-1.0074	-0.681746	F6WF36;A2AJI1;A8Y5P4;A2AJI0-2;A2AJI0	289;472;512;507;544	F6WF36	F6WF36	MAP7 domain-containing protein 1	Map7d1	RKSRAAEEKEPAAPASPAPSPVPSPTPAQPQ	UID4557	2	157
23.4098	20.2577	20.0433	23.7245	22.6973	18.7776	S	3			___2		0.957611	1.09791e-07	76.937	71.473	45.021	-0.35226	31805000	293	0.0954399	-0.496239	-0.26694	F6WF36;A2AJI1;A8Y5P4;A2AJI0-2;A2AJI0	293;476;516;511;548	F6WF36	F6WF36	MAP7 domain-containing protein 1	Map7d1	AAEEKEPAAPASPAPSPVPSPTPAQPQKEQS	UID4558	2	157
25.6577	25.19	25.7342	26.3688	18.4124	24.8128	S	4			___2		0.832746	3.6466e-12	72.878	71.943	72.878	0.76467	263160000	4883	0.404592	2.3293	0.954416	A2ANY6;J3QMC5	4883;4878	A2ANY6	A2ANY6	Midasin	Mdn1	AIDIPDDIKIDSEDKSGGEDTDNEEAEEENP	UID4580	2	176
23.7479	23.5449	23.5394	23.7863	22.636	22.0035	S	3			___2		1	1.12927e-26	158.35	131.99	107.25	-0.22151	239100000	252	0.694275	0.802124	1.52405	A2APD7;Q9D6Z1	252;536	A2APD7	A2APD7	Nucleolar protein 56	Nop56	SSAKRKKSSPKEEVASEPEEAASPTTPKKKR	UID4586	1;2	179
23.7479	23.5449	23.5394	23.7863	22.636	22.0035	S	2			___2		0.876413	1.12927e-26	158.35	131.99	107.75	-0.39035	94282000	259	0.694275	0.802124	1.52405	A2APD7;Q9D6Z1	259;543	A2APD7	A2APD7	Nucleolar protein 56	Nop56	SSPKEEVASEPEEAASPTTPKKKRKFSEEPE	UID4587	1;2	179
22.8276	19.4796	19.8553	22.7744	18.4177	21.271	S	2			___2		0.999999	7.7036e-05	85.988	60.866	85.988	1.1353	31642000	320	0.0201162	-0.100224	-0.0603964	Q3U8S1;A2APM5;A2APM3;A2APM4;E9QKM8;Q80X37;A2APM1;A2APM2;P15379-2;P15379-3;P15379-6;P15379-11;P15379-5;P15379-10;P15379-9;P15379-4;P15379-8;P15379-7;P15379	320;389;419;453;532;535;612;735;318;416;451;530;531;571;572;609;652;691;733	Q3U8S1	Q3U8S1	CD44 antigen	Cd44	IVINGGNGTVEDRKPSEINGEASKSQEMVHI	UID4590	1;2	181
22.8276	19.3279	19.0157	22.7744	18.9014	21.271	S	2			___2		1	3.41954e-17	118.44	102.45	84.759	-0.35522	966570000	329	0.130877	-0.591876	-0.356012	Q3U8S1;A2APM5;A2APM3;A2APM4;E9QKM8;Q80X37;A2APM1;A2APM2;P15379-2;P15379-3;P15379-6;P15379-11;P15379-5;P15379-10;P15379-9;P15379-4;P15379-8;P15379-7;P15379	329;398;428;462;541;544;621;744;327;425;460;539;540;580;581;618;661;700;742	Q3U8S1	Q3U8S1	CD44 antigen	Cd44	VEDRKPSEINGEASKSQEMVHIVNKEPSETP	UID4591	1;2	181
19.9969	19.3262	19.2238	19.8028	18.7729	18.6421	S	2			___2		0.985643	0.000818105	60.764	53.634	60.764	-1.1098	26170000	738	0.430799	0.44303	1.00713	A2AQD6;A2AQD5;Q922B9;Q922B9-3	738;738;738;587	A2AQD6	A2AQD6	Sperm-specific antigen 2 homolog	Ssfa2	RYIIAKAGYPIRRSQSIPTTIISPVRVVSSV	UID4594	1;2	184
20.4298	19.3262	20.6523	19.8028	18.941	18.6421	S	2			___2		0.924062	0.00125273	54.964	43.85	54.964	0.4504	1981000	745	0.871967	1.00749	1.8735	A2AQD6;A2AQD5;Q922B9;Q922B9-3	745;745;745;594	A2AQD6	A2AQD6	Sperm-specific antigen 2 homolog	Ssfa2	GYPIRRSQSIPTTIISPVRVVSSVNVRISPG	UID4595	2	184
22.6375	22.6092	22.3327	22.3912	20.232	18.6894	S	2			___2		0.979206	9.73866e-14	127.5	114.16	77.576	0.027008	108100000	263	0.904215	2.08895	1.93791	A2AQN5;A2AQN4;Q9QXG4;F7CU63	263;263;263;125	A2AQN5	A2AQN5	Acetyl-coenzyme A synthetase, cytoplasmic	Acss2	IVVKHIGRAEIGMNDSPSQSPPVKRPCPDVQ	UID4599	1;2	187
22.6375	22.6092	22.3327	22.3912	20.232	19.2984	S	2			___2		0.973408	9.60863e-09	101.62	92.626	61.546	-0.3469	90107000	267	0.958677	1.88594	2.04766	A2AQN5;A2AQN4;Q9QXG4;F7CU63	267;267;267;129	A2AQN5	A2AQN5	Acetyl-coenzyme A synthetase, cytoplasmic	Acss2	HIGRAEIGMNDSPSQSPPVKRPCPDVQICWN	UID4600	1;2	187
25.0702	25.6348	25.1887	25.3273	24.9624	24.5429	S	2			___2		1	0.000980106	104.07	57.115	50.648	0.29056	364340000	354	0.550343	0.353692	1.24341	A2AR02	354	A2AR02	A2AR02	Peptidyl-prolyl cis-trans isomerase G	Ppig	YRTPSRSRSRDRFRRSETPPHWRQEMQRAQR	UID4606	2	188
23.885	23.1297	23.6968	23.704	22.7457	22.5195	S	3			___2		0.999915	8.33885e-11	93.166	78.594	93.166	0.88271	68285000	764	0.608208	0.580754	1.35638	A2ARP8;Q9QYR6;Q9QYR6-2	764;526;750	A2ARP8	A2ARP8	Microtubule-associated protein 1A;MAP1A heavy chain;MAP1 light chain LC2	Map1a	AAPPPAASGHREIAISSPEDITQDFEEIKRE	UID4611	2	190
23.885	23.1297	23.6968	23.704	22.7457	22.5195	S	3			___2		0.999007	8.33885e-11	93.166	78.594	93.166	0.88271	68285000	765	0.608208	0.580754	1.35638	A2ARP8;Q9QYR6;Q9QYR6-2	765;527;751	A2ARP8	A2ARP8	Microtubule-associated protein 1A;MAP1A heavy chain;MAP1 light chain LC2	Map1a	APPPAASGHREIAISSPEDITQDFEEIKREE	UID4612	2	190
23.7977	23.0398	23.3799	23.6004	22.5776	22.0284	S	3			___2		1	3.30651e-22	133.76	128.96	123.65	0.70433	73512000	2006	0.58655	0.670332	1.31415	A2ARP8;Q9QYR6;Q9QYR6-2	2006;1768;1992	A2ARP8	A2ARP8	Microtubule-associated protein 1A;MAP1A heavy chain;MAP1 light chain LC2	Map1a	PEEEDKITRSPFEIISPPASPPEMTGQRVPS	UID4616	2	190
23.7977	23.0398	23.3799	23.6004	22.5776	22.0284	S	3			___2		0.999995	3.30651e-22	133.76	128.96	133.76	0.20326	73512000	2010	0.58655	0.670332	1.31415	A2ARP8;Q9QYR6;Q9QYR6-2	2010;1772;1996	A2ARP8	A2ARP8	Microtubule-associated protein 1A;MAP1A heavy chain;MAP1 light chain LC2	Map1a	DKITRSPFEIISPPASPPEMTGQRVPSAPGQ	UID4617	2	190
19.074	20.8189	22.794	23.0308	21.4537	18.4675	S	3			___2		0.84266	1.50524e-07	73.868	64.95	73.868	0.81568	74479000	1133	0.0170904	-0.0883446	-0.0514789	A2ARP8;Q9QYR6;Q9QYR6-2	1133;895;1119	A2ARP8	A2ARP8	Microtubule-associated protein 1A;MAP1A heavy chain;MAP1 light chain LC2	Map1a	EATQGIDYVPSAGTISPTSSIEEDKGFKSPP	UID4619	1;2	190
21.8585	21.3311	21.3038	20.3378	19.1022	19.7994	S	3			___2	+	0.99999	0.000402548	63.706	57.09	63.706	-0.16131	26697000	145	1.92244	1.75131	4.37136	A2AS72;A2AS70;O54826	145;610;688	A2AS72	A2AS72	Protein AF-10	Mllt10	ARSIGGRGSSPRGSISPRSPVSNIQIRYDQP	UID4623	2;3	192
21.8585	21.3311	21.3038	20.5842	18.9163	20.3443	S	3			___2	+	0.999935	0.000402548	69.216	54.537	63.706	-0.16131	107130000	148	1.31689	1.54957	2.81224	A2AS72;A2AS70;O54826	148;613;691	A2AS72	A2AS72	Protein AF-10	Mllt10	IGGRGSSPRGSISPRSPVSNIQIRYDQPSNS	UID4624	1;2;3	192
23.3448	22.8633	23.1388	23.6781	19.9895	22.6082	S	2			___2		0.999919	3.86766e-05	58.172	41.501	58.172	0.27063	56464000	76	0.390973	1.02368	0.926843	A2ASY0;Q5HZG4	76;229	A2ASY0	A2ASY0	Transcription initiation factor TFIID subunit 3	Taf3	EPISSINPQKTPPVISPVRVQDRADIAPPSP	UID4625	1;2	193
26.2635	25.8303	25.8952	22.0456	19.1306	17.3331	S	2			___2	+	0.998045	2.26029e-53	177.73	169.71	177.73	0.48517	708050000	270	2.03318	6.49323	4.70638	A2AU62;Q64012-2;Q64012	270;254;270	A2AU62	A2AU62	RNA-binding protein Raly	Raly	CSSSSRIPAPQEDTASEAGTPQGEVQTRDDG	UID4629	1;2	196
24.1657	23.3884	20.5499	19.1989	20.5355	19.0225	S	3			___2		0.953128	1.71465e-12	96.591	92.176	53.525	1.0156	218690000	192	1.22164	3.11567	2.6003	Q3TAI4;A2AUD5;Q9CYZ2;Q3TUJ9;Q8BKP1	192;215;206;172;186	Q3TAI4	Q3TAI4	Tumor protein D54	Tpd52l2	KVVGGRENGSDNIPPSPGSGDQTIPDHAPF_	UID4630	1;2	197
24.1657	23.3884	19.8317	20.0387	20.5355	18.6395	S	3			___2		0.914265	3.75361e-05	53.525	50.208	53.525	1.0156	31319000	195	0.874635	2.724	1.87881	Q3TAI4;A2AUD5;Q9CYZ2;Q3TUJ9;Q8BKP1	195;218;209;175;189	Q3TAI4	Q3TAI4	Tumor protein D54	Tpd52l2	GGRENGSDNIPPSPGSGDQTIPDHAPF____	UID4631	2	197
24.5071	23.9008	23.6423	24.0381	22.587	22.2226	S	3			___2		1	4.6912e-17	124.76	118.91	56.562	0.85313	169830000	959	0.808354	1.06746	1.7475	A2BDX0;Q9Z103	959;679	A2BDX0	A2BDX0	Activity-dependent neuroprotector homeobox protein	Adnp	TIHITEEPAKIMHDASDSEVDQDDVVEWKDG	UID4639	1;2	209
24.5071	23.9008	23.6423	24.0381	22.587	22.2226	S	3			___2		1	2.17458e-13	110.94	101.21	56.562	0.85313	81018000	961	0.808354	1.06746	1.7475	A2BDX0;Q9Z103	961;681	A2BDX0	A2BDX0	Activity-dependent neuroprotector homeobox protein	Adnp	HITEEPAKIMHDASDSEVDQDDVVEWKDGAS	UID4640	2	209
23.1753	22.3698	22.2341	22.782	20.1039	21.0953	S	2			___2		0.999884	7.90478e-26	150.69	141.43	129.02	-0.13578	161960000	697	0.690125	1.26602	1.51596	E9QAQ7;A2BH40-3;A2BH40;A2BH40-4;A2BH40-2	697;697;697;312;312	E9QAQ7	E9QAQ7	AT-rich interactive domain-containing protein 1A	Arid1a	FSPHTSPHIPGIRGPSPSPVGSPASVAQSRS	UID4647	1;2	212
23.1753	22.3698	22.2341	22.782	19.5744	21.0953	S	2			___2		0.994946	1.96089e-09	105.24	98.315	105.24	0.88261	29279000	703	0.673883	1.44251	1.48431	E9QAQ7;A2BH40-3;A2BH40;A2BH40-4;A2BH40-2	703;703;703;318;318	E9QAQ7	E9QAQ7	AT-rich interactive domain-containing protein 1A	Arid1a	PHIPGIRGPSPSPVGSPASVAQSRSGPISPA	UID4648	2	212
25.1857	25.2709	24.847	24.7205	24.3651	24.7718	S	3			___2		0.999999	2.12727e-30	154.32	145.79	122.57	-0.19167	239600000	414	1.24394	0.482053	2.64928	A2RSJ4	414	A2RSJ4	A2RSJ4	UHRF1-binding protein 1-like	Uhrf1bp1l	NVEMIKQAMKDRNIGSPPKSPTHASPQHTQT	UID4658	2	218
25.1857	25.2709	24.847	24.7205	24.3651	24.7718	S	3			___2		0.98459	2.12727e-30	154.32	145.79	154.32	0.24368	222030000	418	1.24394	0.482053	2.64928	A2RSJ4	418	A2RSJ4	A2RSJ4	UHRF1-binding protein 1-like	Uhrf1bp1l	IKQAMKDRNIGSPPKSPTHASPQHTQTEKDS	UID4659	1;2	218
20.5472	22.2262	21.0503	19.3332	20.9662	21.3279	S	3			___2		0.98263	1.39796e-07	68.234	60.599	68.234	-0.32333	52897000	971	0.390979	0.732133	0.926854	A6H8H2;A6H8H2-2;E9Q449	971;1020;1020	A6H8H2	A6H8H2	DENN domain-containing protein 4C	Dennd4c	SAIVSKHIQPTPEPQSPTEPPAWGSSIVKVP	UID4668	1;2	226
22.6695	21.5935	19.754	20.6538	20.4162	18.3706	S	2			___2		0.862176	6.1873e-07	80.355	74.814	80.355	-1.8462	9835400	879	0.612409	1.52548	1.36457	A6PW47;Q99K74-2;Q99K74	879;829;860	A6PW47	A6PW47	Mediator of RNA polymerase II transcription subunit 24	Med24	FPVEDMQPSKIMRIISSSDDDANIISSPTDR	UID4672	2	228
20.142	20.1642	20.4661	21.0503	20.3017	18.5333	S	2			___2		0.792533	3.95628e-17	127.92	119.13	127.92	1.2393	119040000	890	0.14581	0.295634	0.392349	A6PW47;Q99K74-2;Q99K74	890;840;871	A6PW47	A6PW47	Mediator of RNA polymerase II transcription subunit 24	Med24	MRIISSSDDDANIISSPTDRSMNSSISASQI	UID4673	1;2	228
24.427	24.4621	20.0098	24.8103	19.6556	23.7834	S	3			___2		0.927614	1.99796e-23	113.19	102.82	113.19	-0.61784	329200000	278	0.0338712	0.216557	0.100246	Q8BVY4;B0QZW4	278;271	Q8BVY4	Q8BVY4		Supt3	HNSAEGSSCIKSSPDSPENTPPPTPTAPSSG	UID4686	1;2	243
25.236	25.7872	26.0078	25.9412	25.2504	24.4809	S	3			___2		0.999989	4.66018e-41	157.8	151.53	157.8	-0.015564	498270000	37	0.399031	0.452858	0.943173	B1AQD9;Q9Z2R6	37;37	B1AQD9	B1AQD9	Protein unc-119 homolog A	Unc119	NRSAEPTREPGAEAESGSESEPEPGPGPRIG	UID4695	1;2	249
25.236	25.7872	26.0078	25.9412	25.2504	24.4809	S	3			___2		0.999872	4.66018e-41	157.8	151.53	145.89	0.0077442	308890000	39	0.399031	0.452858	0.943173	B1AQD9;Q9Z2R6	39;39	B1AQD9	B1AQD9	Protein unc-119 homolog A	Unc119	SAEPTREPGAEAESGSESEPEPGPGPRIGPI	UID4696	1;2	249
23.7114	23.0867	23.4519	23.3471	19.7645	18.0847	S	3			___2		0.999999	1.79866e-05	73.928	63.284	71.651	0.2847	85237000	32	0.901045	3.01788	1.93156	F7C528;E9Q614;B1AR17	32;125;125	F7C528	F7C528		Chd3	KENKPGKPRKRKKIDSEEEFGSERDEYREKS	UID4699	1;2	251
23.7114	23.0867	23.4519	23.3471	19.183	18.3106	S	3			___2		0.999999	1.79866e-05	71.651	60.751	71.651	0.2847	46807000	38	0.937462	3.1364	2.00475	F7C528;E9Q614;B1AR17	38;131;131	F7C528	F7C528		Chd3	KPRKRKKIDSEEEFGSERDEYREKSESGGSE	UID4700	2	251
23.1587	23.1725	20.2455	20.1335	19.3767	19.7985	S	3			___2		0.999792	0.000150455	49.095	43.838	49.095	0.62062	18818000	1517	1.14199	2.4227	2.42831	B1ARU1;E9QA63;B1ARU4;E9PVY8;Q9QXZ0	1517;3082;3082;3082;3082	B1ARU1	B1ARU1	Microtubule-actin cross-linking factor 1	Macf1	KEPISSEIPRPERINSQESDEEPQISDVPHI	UID4704	2	254
23.1587	23.1725	20.2012	21.0717	18.4433	18.3593	S	3			___2		0.999764	0.000150455	49.095	43.838	49.095	0.62062	18818000	1520	1.01843	2.88602	2.16968	B1ARU1;E9QA63;B1ARU4;E9PVY8;Q9QXZ0	1520;3085;3085;3085;3085	B1ARU1	B1ARU1	Microtubule-actin cross-linking factor 1	Macf1	ISSEIPRPERINSQESDEEPQISDVPHISKG	UID4705	2	254
22.7426	22.2818	22.3295	21.9269	19.6554	21.5064	S	2			___2		1	1.73495e-19	140.4	131.12	140.4	-0.36322	158350000	327	0.932246	1.42172	1.99423	B1AS37;Q9D032-2;Q9D032	327;320;347	B1AS37	B1AS37	Single-stranded DNA-binding protein 3	Ssbp3	NGSIGSGDIDGIPKNSPNNISGISNPPGTPR	UID4707	1;2	256
24.2897	23.8908	24.1831	24.5547	24.2481	23.7742	S	2			___2		0.85207	0.00574025	59.248	49.059	59.248	0.90701	114030000	195	0.0995891	-0.071181	-0.277595	B1ATP7;Q80Y81-2;Q80Y81	195;195;195	B1ATP7	B1ATP7	Zinc phosphodiesterase ELAC protein 2	Elac2	ERRCGKQQPSQSPRTSPNRISPKQSSDSGSA	UID4715	2	265
24.2897	23.8908	24.1831	24.5547	24.2481	23.7742	S	2			___2		0.999988	0.00574025	59.248	49.059	59.248	0.90701	114030000	200	0.0995891	-0.071181	-0.277595	B1ATP7;Q80Y81-2;Q80Y81	200;200;200	B1ATP7	B1ATP7	Zinc phosphodiesterase ELAC protein 2	Elac2	KQQPSQSPRTSPNRISPKQSSDSGSAENGQC	UID4716	2	265
20.2705	20.0714	20.2772	20.645	19.9191	18.714	S	2			___2		1	1.06994e-06	82.01	70.635	82.01	-1.6596	3358000	18	0.323597	0.447016	0.788166	B1AXD8	18	B1AXD8	B1AXD8	Akirin-2	Akirin2	CGATIKRTIDFDPIISPASPKRRRCAPISAP	UID4723	2	278
20.2705	20.0714	20.5791	20.5929	19.9191	18.452	S	2			___2		1	2.75125e-21	149.16	149.16	82.01	-1.6596	69801000	21	0.429768	0.652311	1.00506	B1AXD8	21	B1AXD8	B1AXD8	Akirin-2	Akirin2	TIKRTIDFDPIISPASPKRRRCAPISAPASA	UID4724	1;2	278
23.5544	19.8071	23.2282	20.1636	22.3158	22.3322	S	3			___2		0.999947	4.83122e-05	55.158	42.746	55.158	-1.0697	54418000	341	0.158989	0.592677	0.423897	B1AXN9;P18654	341;369	B1AXN9	B1AXN9	Ribosomal protein S6 kinase alpha-3	Rps6ka3	TFYFDPEFTAKTPKDSPGIPPSANAHQIFRG	UID4725	1;2	279
22.0115	20.1641	20.6199	21.4723	20.3283	19.2509	S	2			___2		0.936187	0.00375576	47.113	37.543	47.113	-0.60178	8453900	49	0.274979	0.581364	0.685116	B1AY10-2;B1AY10-3;B1AY10	49;49;49	B1AY10-2	B1AY10-2	Transcriptional repressor NF-X1	Nfx1	TQRRIDSSRIGRRNYSSSPPCHIPRHIPYED	UID4726	2	281
22.0115	19.4592	20.7245	21.4723	20.3283	17.6009	S	2			___2		0.845017	0.00375576	47.113	37.543	47.113	-0.60178	8453900	51	0.273786	0.931242	0.682549	B1AY10-2;B1AY10-3;B1AY10	51;51;51	B1AY10-2	B1AY10-2	Transcriptional repressor NF-X1	Nfx1	RRIDSSRIGRRNYSSSPPCHIPRHIPYEDIS	UID4727	2	281
20.8478	20.4355	21.9212	21.8355	18.4567	21.3786	S	3			___2		0.982089	0.000788919	52.42	42.427	52.42	0.34468	50999000	1393	0.16817	0.51123	0.445603	B1AZI6;F6SBF2	1393;129	B1AZI6	B1AZI6	THO complex subunit 2	Thoc2	NVKGGEKTPVSGSIKSPVPRSDISEPDREQK	UID4738	1;2	286
20.5419	23.4409	23.6249	19.5977	23.7708	22.0898	S	3			___2		1	0.000318678	84.753	60.329	84.753	-0.22746	51664000	387	0.172692	0.716473	0.456218	B1B0E8;Q62377	387;387	B1B0E8	B1B0E8	U2 small nuclear ribonucleoprotein auxiliary factor 35 kDa subunit-related protein 2	Zrsr2	SHYDEYYGRSRRRRRSPSPDFYKRNGESDRK	UID4742	2	288
21.0003	23.4409	23.6249	19.8782	23.7708	22.0898	S	3			___2		1	0.000318678	84.753	60.329	84.753	-0.22746	51664000	389	0.213751	0.775759	0.550471	B1B0E8;Q62377	389;389	B1B0E8	B1B0E8	U2 small nuclear ribonucleoprotein auxiliary factor 35 kDa subunit-related protein 2	Zrsr2	YDEYYGRSRRRRRSPSPDFYKRNGESDRKSS	UID4743	2	288
21.6517	19.8637	22.6765	20.5895	21.7452	18.0927	S	3			___2		0.779143	0.00129649	49.768	43.686	44.641	0.75184	13513000	1294	0.390463	1.25484	0.925807	B2RR83	1294	B2RR83	B2RR83	Probable ATP-dependent RNA helicase YTHDC2	Ythdc2	PCASPSPPSSGKGSKSPSPRPNMPIRYFIMK	UID4762	2	301
21.6517	20.4711	22.6765	20.9783	21.7452	19.6886	S	3			___2		0.98044	0.00129649	49.768	43.686	44.641	0.75184	13513000	1296	0.382261	0.79572	0.909131	B2RR83	1296	B2RR83	B2RR83	Probable ATP-dependent RNA helicase YTHDC2	Ythdc2	ASPSPPSSGKGSKSPSPRPNMPIRYFIMKSS	UID4763	2	301
24.0829	23.4282	23.5919	24.217	23.8045	23.545	S	3			___2		1	6.855e-22	150.49	143.05	128.44	-0.36583	346250000	1016	0.216529	-0.154467	-0.556721	B2RRE7	1016	B2RRE7	B2RRE7	OTU domain-containing protein 4	Otud4	PGANSVDRIQRPKEESSEDENEVSNIIRSGR	UID4765	1;2	303
24.0829	23.4282	23.5919	24.217	23.8045	23.545	S	3			___2		1	6.855e-22	150.49	143.05	128.44	-0.36583	363760000	1017	0.216529	-0.154467	-0.556721	B2RRE7	1017	B2RRE7	B2RRE7	OTU domain-containing protein 4	Otud4	GANSVDRIQRPKEESSEDENEVSNIIRSGRS	UID4766	1;2	303
23.153	20.2137	23.8013	24.0024	22.9247	22.8599	S	3			___2		0.910754	1.47466e-05	61.186	53.159	60.527	-0.62708	56325000	464	0.305308	-0.87294	-0.749741	B2RUR8	464	B2RUR8	B2RUR8	OTU domain-containing protein 7B	Otud7b	SPTASAGDEPRSTPESGESDKESVGSSSIGN	UID4777	2	309
23.153	21.144	23.8013	24.0024	22.9247	22.8599	S	3			___2		0.815728	4.26976e-11	83.332	75.305	60.527	-0.62708	122330000	467	0.253448	-0.562847	-0.638464	B2RUR8	467	B2RUR8	B2RUR8	OTU domain-containing protein 7B	Otud7b	ASAGDEPRSTPESGESDKESVGSSSIGNEGS	UID4778	1;2	309
25.0487	25.2788	25.1277	24.9955	24.2701	23.879	S	2			___2		0.843402	2.22457e-17	143.57	128.69	95.122	-1.361	251530000	239	1.08424	0.770252	2.30627	B2RXW8;B2RXQ2	239;239	B2RXW8	B2RXW8		Ppfia1	NHEQESAPSTNGKRSSDGSISHEDIAKVIEI	UID4785	2	313
25.0487	25.2788	25.1277	24.9955	24.2701	23.879	S	3			___2		0.998131	2.22457e-17	143.57	128.69	143.57	-0.14634	237620000	242	1.08424	0.770252	2.30627	B2RXW8;B2RXQ2	242;242	B2RXW8	B2RXW8		Ppfia1	QESAPSTNGKRSSDGSISHEDIAKVIEIQEV	UID4786	2	313
23.8437	23.0559	23.11	23.2513	19.3767	18.9725	S	3			___2		0.988914	5.10272e-10	84.169	79.369	65.248	0.087223	42813000	593	0.945218	2.80305	2.02041	E9QPT4;D3YY34;B7ZNA5;Q8CHP6-2;Q8CHP6	593;581;584;593;614	E9QPT4	E9QPT4	Polyhomeotic-like protein 3	Phc3	DECARMDRTPPPPTISPAAVTVGRGEDITSE	UID4797	2	321
23.5909	23.7592	23.67	23.6482	23.3302	22.2991	S	3			___2		0.937633	6.03701e-17	109.56	104.21	96.793	-0.21035	70060000	807	0.639046	0.580881	1.41646	B9EJ86;G3X9N6	807;765	B9EJ86	B9EJ86	Oxysterol-binding protein	Osbpl8	KVVKGYSSPEPDIQDSSGSEAQSVKPSTRRK	UID4811	2	331
23.5909	23.7592	23.67	23.6482	23.3302	22.2991	S	3			___2		0.800559	6.03701e-17	109.56	104.21	96.793	-0.21035	70060000	808	0.639046	0.580881	1.41646	B9EJ86;G3X9N6	808;766	B9EJ86	B9EJ86	Oxysterol-binding protein	Osbpl8	VVKGYSSPEPDIQDSSGSEAQSVKPSTRRKK	UID4812	2	331
24.1153	23.1161	23.2319	23.2407	22.0499	21.9803	S	2			___2		1	6.37942e-13	129.89	108.65	87.24	-0.10753	148090000	17	0.964699	1.06414	2.05988	D3YTP0;E9QN92;Q8CI59;Q8CI59-2	17;55;17;55	D3YTP0	D3YTP0	Metalloreductase STEAP3	Steap3	SGEMDKPIISRRIVDSDGSIAEVPKEAPKVG	UID4819	1;2	344
24.1153	23.1161	23.2319	23.2407	22.0499	21.9803	S	2			___2		1	6.37942e-13	129.89	108.65	87.24	-0.10753	75084000	20	0.964699	1.06414	2.05988	D3YTP0;E9QN92;Q8CI59;Q8CI59-2	20;58;20;58	D3YTP0	D3YTP0	Metalloreductase STEAP3	Steap3	MDKPIISRRIVDSDGSIAEVPKEAPKVGIIG	UID4820	1;2	344
22.2617	20.5925	21.6479	21.1351	21.3417	20.9973	S	3			___2		0.963759	0.000341742	46.247	43.604	46.247	-0.44414	15369000	250	0.276585	0.342639	0.688569	D3Z194;D3YTT6	250;250	D3Z194	D3Z194	Oxysterol-binding protein	Osbpl3	MSQIIESMDVIHRTYSAPAINAIQGGAFESP	UID4823	2	347
22.2617	19.94	21.6479	21.1351	21.3417	20.9973	S	3			___2		0.999931	2.24818e-05	53.589	50.443	53.589	-0.19793	41679000	264	0.0619192	0.125149	0.178341	D3Z194;D3YTT6	264;264	D3Z194	D3Z194	Oxysterol-binding protein	Osbpl3	YSAPAINAIQGGAFESPKKEKRPHRRWRSRA	UID4824	1;2	347
24.1476	23.2461	23.6342	19.8219	22.2094	22.1156	S	3			___2	+	0.881599	5.30879e-05	50.505	39.224	49.095	-0.51195	50947000	420	1.30545	2.29365	2.78641	D3YV79;Q0VEE6	420;420	D3YV79	D3YV79	Zinc finger protein 800	Zfp800;Znf800	EVKVEIADSVESSPPSITHSPQNEIKGTNHS	UID4833	2	356
24.1968	24.3204	24.2218	24.7743	23.977	23.2012	S	2			___2		1	8.4871e-33	184.21	163.24	157.91	-0.96289	4055300000	54	0.224848	0.262178	0.575351	D3YVH4;E9Q4Q2;D3YZC9;D3YZD0;Q64213-2;Q64213-3;Q64213	54;80;80;80;80;80;80	D3YVH4	D3YVH4	Splicing factor 1	Sf1	IRTGDIGIPPNPEDRSPSPEPIYNSEGKRIN	UID4834	2	358
24.1968	24.3204	24.2218	24.7743	23.977	23.2012	S	2			___2		1	8.4871e-33	184.21	163.24	157.91	-0.96289	4327100000	56	0.224848	0.262178	0.575351	D3YVH4;E9Q4Q2;D3YZC9;D3YZD0;Q64213-2;Q64213-3;Q64213	56;82;82;82;82;82;82	D3YVH4	D3YVH4	Splicing factor 1	Sf1	TGDIGIPPNPEDRSPSPEPIYNSEGKRINTR	UID4835	1;2	358
25.3294	25.0978	25.0215	24.8468	23.4102	23.9772	S	2			___2		0.990002	5.08629e-12	122.98	109.66	77.959	1.1704	188300000	460	1.17732	1.07152	2.50406	F7BTZ2;D3Z3A6;D3YXR5;Q60953-2;Q60953	460;514;514;468;514	F7BTZ2	F7BTZ2	Protein PML	Pml	IKMESTEENEDRIATSSPEQSWPSTFKATSP	UID4853	2	378
25.3294	25.0978	25.0215	24.8468	23.4102	23.9772	S	2			___2		0.999485	7.50332e-16	130.27	117.8	122.98	2.0943	447670000	461	1.17732	1.07152	2.50406	F7BTZ2;D3Z3A6;D3YXR5;Q60953-2;Q60953	461;515;515;469;515	F7BTZ2	F7BTZ2	Protein PML	Pml	KMESTEENEDRIATSSPEQSWPSTFKATSPP	UID4854	1;2	378
24.018	24.0217	24.0675	24.2058	18.6966	19.1433	S	3			___2		0.963822	2.0222e-07	72.009	65.573	55.425	0.56675	78553000	11	0.884418	3.35383	1.89832	D3Z4K1;D3Z478;D3YYS7;Q9D0L8-2;Q9D0L8-3;Q9D0L8	11;11;11;11;11;11	D3Z4K1	D3Z4K1	mRNA cap guanine-N7 methyltransferase	Rnmt	_____MEGSAKASVASDPESPPGGNEPAAAS	UID4864	2	391
24.018	24.0217	24.0675	24.2058	19.2068	19.1433	S	2			___2		0.999999	4.62113e-54	186.68	175.26	160.52	-0.2736	739730000	15	0.884448	3.18376	1.89838	D3Z4K1;D3Z478;D3YYS7;Q9D0L8-2;Q9D0L8-3;Q9D0L8	15;15;15;15;15;15	D3Z4K1	D3Z4K1	mRNA cap guanine-N7 methyltransferase	Rnmt	_MEGSAKASVASDPESPPGGNEPAAASGQRI	UID4865	1;2	391
22.3715	21.9072	20.682	20.4132	18.4425	19.229	S	2			___2	+	0.989797	0.00294037	48.616	42.139	48.616	-0.52914	9359300	268	1.40046	2.292	3.00441	D3YZC7;D3YZC8;Q8R3B7	268;268;268	D3YZC7	D3YZC7	Bromodomain-containing protein 8	Brd8	SPQKKMIGQKATPPPSPIISEIIKKGSIIPT	UID4871	2	395
20.8538	20.502	20.6051	21.156	21.2151	19.5134	S	3			___2		0.871347	0.00950831	47.991	33.312	47.991	0.04301	21923000	411	0.0148516	0.0254415	0.044844	D3YZP9	411	D3YZP9	D3YZP9	Coiled-coil domain-containing protein 6	Ccdc6	MGASHGITRPSPRRSSSPDKFKRPTPPPSPN	UID4874	2	397
20.8538	20.3682	20.6051	21.156	21.2151	19.5134	S	2			___2		0.999198	0.00855564	66.664	43.766	66.664	0.60056	40681000	412	0.0109816	-0.0191472	-0.0332999	D3YZP9	412	D3YZP9	D3YZP9	Coiled-coil domain-containing protein 6	Ccdc6	GASHGITRPSPRRSSSPDKFKRPTPPPSPNT	UID4875	1;2	397
23.0427	23.2778	19.2707	23.469	23.3054	23.1454	S	2			___2		0.946052	3.87444e-05	85.988	67.597	85.988	-0.69815	67805000	747	0.481729	-1.44284	-1.10847	D3Z079;Q8K400;F6WXQ4;D3Z2Q2;Q8K400-2	747;783;106;730;29	D3Z079	D3Z079	Syntaxin-binding protein 5	Stxbp5	DIDVKDNSFSRSRSSSVTSIDKESRETISAI	UID4881	2	400
23.0427	23.2778	23.1241	23.469	23.3054	23.1454	S	2			___2		0.946872	3.87444e-05	85.988	67.597	66.606	-1.1737	105820000	750	0.612144	-0.158377	-1.36405	D3Z079;Q8K400;F6WXQ4;D3Z2Q2;Q8K400-2	750;786;109;733;32	D3Z079	D3Z079	Syntaxin-binding protein 5	Stxbp5	VKDNSFSRSRSSSVTSIDKESRETISAIHFC	UID4882	1;2	400
24.6765	23.6127	24.2405	24.8054	23.732	23.2772	S	2			___2		1	5.21508e-31	181.54	175.1	55.051	0.72286	413650000	16	0.16355	0.23833	0.434708	D3Z1Z8;D3Z5N2;P54227	16;16;16	D3Z1Z8	D3Z1Z8	Stathmin	Stmn1	MASSDIQVKEIEKRASGQAFEIIISPRSKES	UID4908	1;2	421
24.6765	23.6127	24.2405	24.8054	23.732	23.2772	S	2			___2		1	4.90169e-51	209.25	196.41	55.051	0.72286	748180000	25	0.16355	0.23833	0.434708	D3Z1Z8;D3Z5N2;P54227	25;25;25	D3Z1Z8	D3Z1Z8	Stathmin	Stmn1	EIEKRASGQAFEIIISPRSKESVPDFPISPP	UID4909	1;2	421
20.5872	20.992	20.9933	21.8598	21.551	18.9093	S	2			___2		0.999944	0.00812245	53.592	31.274	53.592	-1.6829	11051000	253	0.0299204	0.0841109	0.0889123	E9PUD0;D3Z4U0;D3Z4T9;Q9R020-2;Q9R020	253;300;300;253;290	E9PUD0	E9PUD0	Zinc finger Ran-binding domain-containing protein 2	Zranb2	SSSSSSPERDRKRSRSRPSSPAVRKKRRTRS	UID4925	2	440
21.7401	20.992	20.9933	21.8598	21.551	17.6309	S	2			___2		0.998841	0.000259373	107.09	57.46	107.09	-0.52083	279290000	257	0.257132	0.894566	0.646496	E9PUD0;D3Z4U0;D3Z4T9;Q9R020-2;Q9R020	257;304;304;257;294	E9PUD0	E9PUD0	Zinc finger Ran-binding domain-containing protein 2	Zranb2	SSPERDRKRSRSRPSSPAVRKKRRTRSRSPE	UID4926	1;2	440
24.8312	24.5339	24.614	24.7401	23.6327	22.9445	S	2			___2		0.999985	1.28928e-56	209.89	192.64	119.38	-0.1688	1776600000	493	0.770154	0.887245	1.67239	D3Z4V2;Q9D824-3;Q9D824-2;Q9D824;D3Z619;D3Z3F1	493;434;443;479;428;487	D3Z4V2	D3Z4V2	Pre-mRNA 3'-end-processing factor FIP1	Fip1l1	RERERTRERERERDHSPTPSVFNSDEERYRY	UID4929	1;2	442
24.8312	24.5339	24.614	24.7401	23.6327	22.9445	S	3			___2		1	1.03928e-16	140.28	118.6	133.21	-0.042868	448420000	501	0.770154	0.887245	1.67239	D3Z4V2;Q9D824-3;Q9D824-2;Q9D824;D3Z619;D3Z3F1	501;442;451;487;436;495	D3Z4V2	D3Z4V2	Pre-mRNA 3'-end-processing factor FIP1	Fip1l1	RERERDHSPTPSVFNSDEERYRYREYAERGY	UID4930	1;2	442
26.3422	25.6025	25.7035	25.3748	24.1317	24.3626	S	3			___2	+	0.988658	1.14847e-11	92.258	88.908	92.258	-0.73027	287920000	1093	1.32092	1.2597	2.82136	D3Z656;E9Q7S0;F7BQW7;Q8CHC4	1093;1053;1068;1053	D3Z656	D3Z656	Synaptojanin-1	Synj1	IGTSPSSSPRTSPCQSPTVPEYSAPSIPIRP	UID4946	2	452
25.1024	19.5001	24.4315	19.5117	22.8696	22.7384	S	3			___2		0.999904	8.28546e-30	140.49	128.26	140.49	0.17959	218150000	234	0.248368	1.30477	0.627354	D3Z6Z7;Q8C2K5;Q8C2K5-2	234;256;258	D3Z6Z7	D3Z6Z7	RAS protein activator like-3	Rasal3	IGAYTPRDGPPSAIGSRESIATISEIDIGAE	UID4958	1;2	463
25.1024	21.357	24.4315	20.7766	22.8696	22.7384	S	3			___2		0.99991	8.28546e-30	140.49	128.26	140.49	0.17959	73311000	237	0.489316	1.5021	1.12347	D3Z6Z7;Q8C2K5;Q8C2K5-2	237;259;261	D3Z6Z7	D3Z6Z7	RAS protein activator like-3	Rasal3	YTPRDGPPSAIGSRESIATISEIDIGAERDV	UID4959	2	463
24.3443	23.2778	22.9098	19.0238	22.1	22.4115	S	2			___2		0.983821	1.9597e-06	67.396	59.814	55.844	0.059889	122790000	165	0.93731	2.33219	2.00445	D3Z6Z7;Q8C2K5;Q8C2K5-2	165;187;189	D3Z6Z7	D3Z6Z7	RAS protein activator like-3	Rasal3	VMIGEEEGPRQIRVGSASSENSMQAAIGNIK	UID4960	1;2	463
24.3443	23.2778	22.9098	20.928	22.1	22.4115	S	2			___2		0.835221	9.63075e-07	78.708	72.106	54.582	-0.9477	90193000	168	1.27653	1.69747	2.72157	D3Z6Z7;Q8C2K5;Q8C2K5-2	168;190;192	D3Z6Z7	D3Z6Z7	RAS protein activator like-3	Rasal3	GEEEGPRQIRVGSASSENSMQAAIGNIKDAV	UID4961	1;2	463
21.779	20.5431	21.0857	21.4183	19.2071	19.8283	S	2			___2		1	0.00146408	60.549	52.142	45.618	-0.51194	11086000	52	0.586547	0.984695	1.31414	D6RET2;F7BFR0;Q3UHF3-2;Q3UHF3	52;51;25;52	D6RET2	D6RET2	Mesoderm induction early response protein 3	Mier3	RTIEEEEIMDDGKNFSSEIEDIEKEGNMPIE	UID4974	2	484
21.779	20.5431	21.0857	21.4183	19.3922	19.8283	S	2			___2		1	0.00146408	60.549	52.142	45.618	-0.51194	11086000	53	0.577382	0.922993	1.29626	D6RET2;F7BFR0;Q3UHF3-2;Q3UHF3	53;52;26;53	D6RET2	D6RET2	Mesoderm induction early response protein 3	Mier3	TIEEEEIMDDGKNFSSEIEDIEKEGNMPIED	UID4975	2	484
20.4524	22.8294	23.3316	23.3746	18.5585	22.2238	S	3			___2		0.999961	1.51589e-07	72.725	71.28	72.725	0.34605	44044000	6	0.183365	0.818829	0.481077	D6RJ67;D6RET6;Q9DBM1	6;6;6	D6RJ67	D6RJ67	G patch domain-containing protein 1	Gpatch1	__________MAAIDSDSDEDIISYGTGIEP	UID4976	1;2	485
21.442	22.8294	23.3316	23.3746	19.039	22.2238	S	3			___2		0.999905	2.43104e-11	91.151	88.106	72.725	0.34605	56841000	8	0.281382	0.988517	0.698862	D6RJ67;D6RET6;Q9DBM1	8;8;8	D6RJ67	D6RJ67	G patch domain-containing protein 1	Gpatch1	________MAAIDSDSDEDIISYGTGIEPID	UID4977	1;2	485
22.1208	21.0902	21.5546	21.2132	19.8696	20.1796	S	2			___2		0.999999	0.000294595	64.589	55.742	64.589	-1.073	16710000	22	1.08987	1.16773	2.31807	D6RI30;Q6P5E8	22;22	D6RI30	D6RI30	Diacylglycerol kinase theta	Dgkq	PGARTWPGSGSPRIGSPAGSPVIGISGRTRP	UID4987	2	492
22.1208	21.0902	21.5546	21.2132	19.8696	20.1796	S	2			___2		0.999903	0.000294595	64.589	55.742	56.453	-1.4845	16710000	26	1.08987	1.16773	2.31807	D6RI30;Q6P5E8	26;26	D6RI30	D6RI30	Diacylglycerol kinase theta	Dgkq	TWPGSGSPRIGSPAGSPVIGISGRTRPGSGP	UID4988	2	492
21.5432	22.954	22.9732	22.9205	22.007	21.2875	S	2			___2		1	2.68513e-05	102.29	77.376	78.244	1.7811	37585000	89	0.247565	0.418486	0.625593	D6RJL6;E9PV28;Q571G4	89;89;310	D6RJL6	D6RJL6	Protein lin-54 homolog	Lin54	STINSTTQTPNKIAISPIKSPNKNN______	UID4990	1;2	496
19.6281	22.954	22.9732	22.9205	22.007	21.2875	S	2			___2		1	2.68513e-05	102.29	77.376	78.244	1.7811	75243000	93	0.0632643	-0.219857	-0.181989	D6RJL6;E9PV28;Q571G4	93;93;314	D6RJL6	D6RJL6	Protein lin-54 homolog	Lin54	STTQTPNKIAISPIKSPNKNN__________	UID4991	1;2	496
29.6942	29.1362	28.9075	29.3631	28.4235	27.6031	S	3			___2		1	1.41711e-165	301.15	288.93	75.588	0.57073	5026000000	100	0.630033	0.782773	1.3989	E0CXA0;P51859	100;132	E0CXA0	E0CXA0	Hepatoma-derived growth factor	Hdgf	EAHEGDGDKKGSAEGSSDEEGKIVIDEPAKE	UID5000	1;2;3	501
29.6942	29.1362	28.9075	29.3631	28.4235	27.6031	S	3			___2		1	1.41711e-165	301.15	288.93	75.588	0.57073	5781100000	101	0.630033	0.782773	1.3989	E0CXA0;P51859	101;133	E0CXA0	E0CXA0	Hepatoma-derived growth factor	Hdgf	AHEGDGDKKGSAEGSSDEEGKIVIDEPAKEK	UID5001	1;2;3	501
20.4179	19.1562	26.0157	26.3698	25.5978	25.7969	S	3			___2		0.999999	4.74985e-11	88.592	74.482	74.654	0.175	308080000	106	0.892129	-4.05823	-1.91372	E0CY81;Q62511	106;106	E0CY81	E0CY81	E3 ubiquitin-protein ligase ZFP91	Zfp91	PPDGPGHQPAAAKPPSPAQGKKSPRIQCIEK	UID5007	2	505
22.5809	20.2392	23.8052	24.2612	18.2149	19.7644	S	4			___2		0.796636	1.31776e-26	128.14	124.59	41.551	0.1825	139760000	496	0.281073	1.46159	0.6982	F6U6U5;E9PU87;Q6P4S6;F6U8X4;Q6P4S6-2	496;591;533;494;475	F6U6U5	F6U6U5	Serine/threonine-protein kinase SIK3	Sik3	TMTPAVPAVTPVDEESSDGEPDQEAVQRYIA	UID5011	1;2	509
22.5809	20.3588	23.8052	24.2612	19.6583	19.1562	S	4			___2		0.796636	3.24747e-13	92.865	90.602	41.551	0.1825	60758000	497	0.253982	1.22307	0.639629	F6U6U5;E9PU87;Q6P4S6;F6U8X4;Q6P4S6-2	497;592;534;495;476	F6U6U5	F6U6U5	Serine/threonine-protein kinase SIK3	Sik3	MTPAVPAVTPVDEESSDGEPDQEAVQRYIAN	UID5012	2	509
22.0543	21.7177	20.1149	20.5768	21.7549	21.1191	S	2			___2		1	1.38378e-22	133.15	124.29	133.15	-0.79732	13621000	884	0.0741139	0.145333	0.21112	E9PUA2;Q5BLK4	884;884	E9PUA2	E9PUA2	Terminal uridylyltransferase 7	Zcchc6	EGVANEHQVDSRYAGSGEEDAISEEDDIAEP	UID5015	2	510
22.0543	21.7177	19.9109	20.6049	21.7549	21.1191	S	2			___2		1	1.38378e-22	133.15	124.29	133.15	-0.79732	13621000	891	0.0307841	0.0679976	0.0913977	E9PUA2;Q5BLK4	891;891	E9PUA2	E9PUA2	Terminal uridylyltransferase 7	Zcchc6	QVDSRYAGSGEEDAISEEDDIAEPAKGEDTG	UID5016	2	510
26.421	26.026	25.9154	26.3332	25.099	24.839	S	3			___2		0.999695	8.15583e-16	131.64	113.11	105.96	-0.088803	551080000	366	0.648526	0.69702	1.43492	F6WNT4;F6SH61;Z4YMB8;F8WH31;E9PUD1;Q58A65-6;Q58A65-3;Q58A65-4;Q58A65-5;Q58A65-2;Q58A65	366;566;297;578;578;551;577;573;716;716;730	F6WNT4	F6WNT4	C-Jun-amino-terminal kinase-interacting protein 4	Spag9	DIAGIDTEGSKQRSASQSSIDKIDQEIKEQQ	UID5017	2	511
26.421	26.026	25.9154	26.3332	25.099	24.839	S	2			___2		0.96839	8.15583e-16	131.64	113.11	109.23	0.89605	566010000	369	0.648526	0.69702	1.43492	F6WNT4;F6SH61;Z4YMB8;F8WH31;E9PUD1;Q58A65-6;Q58A65-3;Q58A65-4;Q58A65-5;Q58A65-2;Q58A65	369;569;300;581;581;554;580;576;719;719;733	F6WNT4	F6WNT4	C-Jun-amino-terminal kinase-interacting protein 4	Spag9	GIDTEGSKQRSASQSSIDKIDQEIKEQQKEF	UID5018	1;2	511
19.8041	22.8858	24.145	24.1569	23.0588	22.6913	S	2			___2		0.999997	0.00104891	70.26	53.486	70.26	-0.013426	149590000	756	0.306187	-1.02404	-0.751598	E9PUK6;Q52KI8;A2A8V9;E9QKA4;A2A8V8;Q52KI8-2	756;779;751;756;742;756	E9PUK6	E9PUK6	Serine/arginine repetitive matrix protein 1	Srrm1	RVSRTPEPKKIKKAASPSPQSVRRVSSSRSV	UID5030	1;2	519
20.0109	22.8858	24.145	24.1569	23.0588	22.6913	S	2			___2		0.999247	0.00104891	70.26	53.486	70.26	-0.013426	81954000	758	0.298141	-0.955107	-0.734576	E9PUK6;Q52KI8;A2A8V9;E9QKA4;A2A8V8;Q52KI8-2	758;781;753;758;744;758	E9PUK6	E9PUK6	Serine/arginine repetitive matrix protein 1	Srrm1	SRTPEPKKIKKAASPSPQSVRRVSSSRSVSG	UID5031	1;2	519
19.2218	22.0473	22.7204	19.6561	22.0161	19.0818	S	2			___2		0.999589	0.000213675	71.263	50.697	43.696	-0.71309	133220000	809	0.315587	1.07853	0.771385	E9PUK6;Q52KI8;A2A8V9;E9QKA4;A2A8V8;Q52KI8-2;F6UK16	809;832;804;809;795;809;239	E9PUK6	E9PUK6	Serine/arginine repetitive matrix protein 1	Srrm1	PSTNWSPAVPAKKAKSPTPSISPARNSDQEG	UID5032	2;3	519
22.4386	22.4972	22.6734	23.2049	20.4427	21.8572	S	3			___2		0.995799	3.66807e-05	105.65	68.472	71.263	0.76247	226850000	815	0.36615	0.701474	0.876221	E9PUK6;Q52KI8;A2A8V9;E9QKA4;A2A8V8;Q52KI8-2;F6UK16	815;838;810;815;801;815;245	E9PUK6	E9PUK6	Serine/arginine repetitive matrix protein 1	Srrm1	PAVPAKKAKSPTPSISPARNSDQEGGGKKKK	UID5033	1;2;3	519
26.7768	26.9087	26.6103	27.2473	25.9253	25.0226	S	2			___2		1	1.13097e-104	256.53	230.24	156.73	-2.2347	3133000000	892	0.464544	0.700241	1.07442	E9PUK6;Q52KI8;A2A8V9;A2A8V8	892;915;887;878	E9PUK6	E9PUK6	Serine/arginine repetitive matrix protein 1	Srrm1	QEEPAAAPEPRKETESEAEDDNIDDIERHIR	UID5038	1;2	519
22.1612	22.4455	21.8768	23.0051	17.3105	22.8675	S	2			___2		0.872032	9.56793e-08	111.64	90.248	84.859	-0.11425	462140000	401	0.228848	1.10009	0.584262	E9PUK6;Q52KI8;A2A8V9;E9QKA4;A2A8V8;Q52KI8-2	401;401;396;401;401;401	E9PUK6	E9PUK6	Serine/arginine repetitive matrix protein 1	Srrm1	ISPSASPPRRRHRPSSPATPPPKTRHSPTPQ	UID5039	1;2	519
24.4862	24.4745	24.7887	25.2893	24.2385	23.9519	S	2			___2		1	0.000571724	67.299	58.889	45.384	-0.6362	354420000	387	0.0753445	0.0899067	0.214391	E9PUK6;Q52KI8;A2A8V9;E9QKA4;A2A8V8;Q52KI8-2	387;387;382;387;387;387	E9PUK6	E9PUK6	Serine/arginine repetitive matrix protein 1	Srrm1	PPKRTSSPPRKTRRISPSASPPRRRHRPSSP	UID5040	2;3	519
20.9529	25.0529	20.1463	24.6155	24.0395	24.059	S	2			___2		1	0.004051	51.03	41.23	45.384	-0.6362	107950000	389	0.645458	-2.18733	-1.42894	E9PUK6;Q52KI8;A2A8V9;E9QKA4;A2A8V8;Q52KI8-2	389;389;384;389;389;389	E9PUK6	E9PUK6	Serine/arginine repetitive matrix protein 1	Srrm1	KRTSSPPRKTRRISPSASPPRRRHRPSSPAT	UID5041	2;3	519
24.4862	24.4745	24.7887	25.2893	24.2385	23.9519	S	2			___2		1	0.000571724	67.299	58.889	45.384	-0.6362	259190000	391	0.0753445	0.0899067	0.214391	E9PUK6;Q52KI8;A2A8V9;E9QKA4;A2A8V8;Q52KI8-2	391;391;386;391;391;391	E9PUK6	E9PUK6	Serine/arginine repetitive matrix protein 1	Srrm1	TSSPPRKTRRISPSASPPRRRHRPSSPATPP	UID5042	2;3	519
28.7078	28.048	28.2698	28.2768	27.1717	26.8806	S	3			___2		0.999995	1.17759e-46	174.14	165.22	169.73	0.3548	3305800000	787	0.896931	0.898851	1.92332	E9PUK6;Q52KI8;A2A8V9;E9QKA4;A2A8V8;Q52KI8-2;F6UK16	787;810;782;787;773;787;217	E9PUK6	E9PUK6	Serine/arginine repetitive matrix protein 1	Srrm1	SGSPEPAAKKPPAPPSPVQSQSPSTNWSPAV	UID5043	2;3	519
28.7078	28.048	28.2698	28.2768	27.1717	26.8806	S	3			___2		0.997667	1.17759e-46	174.14	165.22	160.21	-0.15458	3123800000	793	0.896931	0.898851	1.92332	E9PUK6;Q52KI8;A2A8V9;E9QKA4;A2A8V8;Q52KI8-2;F6UK16	793;816;788;793;779;793;223	E9PUK6	E9PUK6	Serine/arginine repetitive matrix protein 1	Srrm1	AAKKPPAPPSPVQSQSPSTNWSPAVPAKKAK	UID5044	1;2;3	519
25.6603	24.9537	26.7954	24.9542	18.9453	25.4324	S	3			___2		0.999934	1.67008e-29	134.29	118.75	134.29	0.21284	1209700000	799	0.553403	2.69253	1.24939	E9PUK6;Q52KI8;A2A8V9;E9QKA4;A2A8V8;Q52KI8-2;F6UK16	799;822;794;799;785;799;229	E9PUK6	E9PUK6	Serine/arginine repetitive matrix protein 1	Srrm1	APPSPVQSQSPSTNWSPAVPAKKAKSPTPSI	UID5045	2;3	519
26.3283	26.7682	26.2513	26.1075	24.9191	24.1434	S	3			___2		1	9.55851e-69	223.93	198.32	148.19	0.12266	1350300000	461	1.10362	1.39266	2.34699	E9PUK6;Q52KI8;A2A8V9;E9QKA4;A2A8V8;Q52KI8-2	461;461;456;461;461;461	E9PUK6	E9PUK6	Serine/arginine repetitive matrix protein 1	Srrm1	RESPSPAPKPRKVEISESEEDKGSKMAAADS	UID5046	1;2	519
26.3283	26.7682	26.2513	26.1075	24.9191	24.1434	S	2			___2		1	2.53911e-36	187.76	176.39	187.76	0.24906	570740000	463	1.10362	1.39266	2.34699	E9PUK6;Q52KI8;A2A8V9;E9QKA4;A2A8V8;Q52KI8-2	463;463;458;463;463;463	E9PUK6	E9PUK6	Serine/arginine repetitive matrix protein 1	Srrm1	SPSPAPKPRKVEISESEEDKGSKMAAADSVQ	UID5047	1;2	519
24.7748	25.2044	25.8755	25.8132	25.3242	24.7961	S	3			___2		0.999998	0.000396349	72.898	46.606	69.258	-0.32091	579270000	731	0.0201203	-0.0262496	-0.0604086	E9PUK6;Q52KI8;A2A8V9;E9QKA4;A2A8V8;F6UK16	731;731;726;731;717;177	E9PUK6	E9PUK6	Serine/arginine repetitive matrix protein 1	Srrm1	PPVRRGASASPQGRQSPSPSTRPIRRVSRTP	UID5048	1;2	519
24.7748	25.2044	25.8755	25.8132	25.3242	24.7961	S	2			___2		0.997626	0.000396349	72.898	46.606	72.898	-0.69672	534100000	733	0.0201203	-0.0262496	-0.0604086	E9PUK6;Q52KI8;A2A8V9;E9QKA4;A2A8V8;F6UK16	733;733;728;733;719;179	E9PUK6	E9PUK6	Serine/arginine repetitive matrix protein 1	Srrm1	VRRGASASPQGRQSPSPSTRPIRRVSRTPEP	UID5049	1;2	519
20.9582	19.9524	20.9389	23.7119	19.3413	22.7632	S	2			___2		1	0.000909058	74.296	63.061	45.438	0.63933	297570000	645	0.410535	-1.32227	-0.966408	E9PUK6;Q52KI8;A2A8V9;E9QKA4;A2A8V8;Q52KI8-2;F6UK16	645;645;640;645;631;645;91	E9PUK6	E9PUK6	Serine/arginine repetitive matrix protein 1	Srrm1	KRRTASPPPPPKRRASPSPPPKRRVSHSPPP	UID5050	2	519
20.4517	19.6679	20.0728	23.7119	19.711	22.7632	S	2			___2		1	0.000909058	74.296	63.061	45.438	0.63933	297570000	647	0.746957	-1.99792	-1.62694	E9PUK6;Q52KI8;A2A8V9;E9QKA4;A2A8V8;Q52KI8-2;F6UK16	647;647;642;647;633;647;93	E9PUK6	E9PUK6	Serine/arginine repetitive matrix protein 1	Srrm1	RTASPPPPPKRRASPSPPPKRRVSHSPPPKQ	UID5051	2	519
25.3493	25.2056	24.8559	25.8744	25.2572	24.7922	S	3			___2		1	5.59703e-10	116.81	72.849	67.415	-0.5152	320520000	448	0.189084	-0.171011	-0.494289	E9PUK6;Q52KI8;A2A8V9;E9QKA4;A2A8V8;Q52KI8-2	448;448;443;448;448;448	E9PUK6	E9PUK6	Serine/arginine repetitive matrix protein 1	Srrm1	TSGKVTKHKGTEKRESPSPAPKPRKVEISES	UID5052	1;2	519
25.3493	25.2056	24.8559	25.8744	25.2572	24.7922	S	3			___2		1	0.000198121	79.347	72.492	67.415	-0.5152	242480000	450	0.189084	-0.171011	-0.494289	E9PUK6;Q52KI8;A2A8V9;E9QKA4;A2A8V8;Q52KI8-2	450;450;445;450;450;450	E9PUK6	E9PUK6	Serine/arginine repetitive matrix protein 1	Srrm1	GKVTKHKGTEKRESPSPAPKPRKVEISESEE	UID5053	2	519
22.2484	23.4958	23.0439	24.1707	23.9596	23.1874	S	2			___2		0.999763	0.000980813	98.582	64.821	82.774	-0.3025	70210000	672	0.829139	-0.843195	-1.78853	E9PUK6;Q52KI8;A2A8V9;E9QKA4;A2A8V8;Q52KI8-2;F6UK16	672;672;667;672;658;672;118	E9PUK6	E9PUK6	Serine/arginine repetitive matrix protein 1	Srrm1	SPPPKQRSPTVTKRRSPSISSKHRKGSSPGR	UID5054	2	519
22.2484	23.4958	23.0439	24.1707	23.9596	23.1874	S	2			___2		0.984382	0.000980813	98.582	64.821	82.774	-0.3025	70210000	674	0.829139	-0.843195	-1.78853	E9PUK6;Q52KI8;A2A8V9;E9QKA4;A2A8V8;Q52KI8-2;F6UK16	674;674;669;674;660;674;120	E9PUK6	E9PUK6	Serine/arginine repetitive matrix protein 1	Srrm1	PPKQRSPTVTKRRSPSISSKHRKGSSPGRST	UID5055	2	519
28.1047	28.2843	28.3637	28.6561	27.8132	27.6115	S	2			___2		1	3.08236e-17	131.84	128.93	58.848	-2.1861	6930000000	572	0.272957	0.223942	0.680766	E9PUK6;Q52KI8;A2A8V9;E9QKA4;A2A8V8;Q52KI8-2;F6UK16	572;572;567;572;558;572;18	E9PUK6	E9PUK6	Serine/arginine repetitive matrix protein 1	Srrm1	RRRRSPSPPPARRRRSPSPAPPPPPPPPPPR	UID5056	1;2	519
28.1047	28.2843	28.3637	28.6561	27.8132	27.6115	S	2			___2		1	3.08236e-17	131.84	128.93	58.848	-2.1861	6635300000	574	0.272957	0.223942	0.680766	E9PUK6;Q52KI8;A2A8V9;E9QKA4;A2A8V8;Q52KI8-2;F6UK16	574;574;569;574;560;574;20	E9PUK6	E9PUK6	Serine/arginine repetitive matrix protein 1	Srrm1	RRSPSPPPARRRRSPSPAPPPPPPPPPPRRR	UID5057	1;2	519
20.6189	22.8909	23.428	23.6331	20.4119	19.1338	S	2			___2		1	0.0135166	47.774	28.817	47.774	-0.44873	32073000	561	0.323161	1.25296	0.787255	E9PUK6;Q52KI8;A2A8V9;E9QKA4;A2A8V8;Q52KI8-2;F6UK16	561;561;556;561;547;561;7	E9PUK6	E9PUK6	Serine/arginine repetitive matrix protein 1	Srrm1	KRWQSPVTKSSRRRRSPSPPPARRRRSPSPA	UID5058	2	519
20.3545	22.8909	23.428	23.6331	18.2847	19.4739	S	2			___2		1	0.0135166	47.774	28.817	47.774	-0.44873	32073000	563	0.396198	1.76055	0.937436	E9PUK6;Q52KI8;A2A8V9;E9QKA4;A2A8V8;Q52KI8-2;F6UK16	563;563;558;563;549;563;9	E9PUK6	E9PUK6	Serine/arginine repetitive matrix protein 1	Srrm1	WQSPVTKSSRRRRSPSPPPARRRRSPSPAPP	UID5059	2	519
23.2559	24.2961	23.8222	24.023	24.1022	24.1078	S	2			___2		1	0.0142685	49.448	21.967	41.242	1.0034	107430000	591	0.401537	-0.286271	-0.948241	E9PUK6;Q52KI8;A2A8V9;E9QKA4;A2A8V8;Q52KI8-2;F6UK16	591;591;586;591;577;591;37	E9PUK6	E9PUK6	Serine/arginine repetitive matrix protein 1	Srrm1	APPPPPPPPPPRRRRSPTPPPRRRTPSPPPR	UID5060	2	519
24.8753	24.867	24.8413	25.2306	25.0354	24.8386	S	3			___2		1	0.000375284	103.91	91.382	41.621	-0.20037	311120000	635	0.696415	-0.173655	-1.52822	E9PUK6;Q52KI8;A2A8V9;E9QKA4;A2A8V8;Q52KI8-2;F6UK16	635;635;630;635;621;635;81	E9PUK6	E9PUK6	Serine/arginine repetitive matrix protein 1	Srrm1	QRRYSPSPPPKRRTASPPPPPKRRASPSPPP	UID5061	1;2	519
27.0894	26.991	26.6791	27.6237	27.3934	27.156	S	2			___2		1	0.00700247	71.558	30.34	56.139	-1.4931	986990000	602	1.20922	-0.471195	-2.57319	E9PUK6;Q52KI8;A2A8V9;E9QKA4;A2A8V8;Q52KI8-2;F6UK16	602;602;597;602;588;602;48	E9PUK6	E9PUK6	Serine/arginine repetitive matrix protein 1	Srrm1	RRRRSPTPPPRRRTPSPPPRRRSPSPRRYSP	UID5062	2	519
25.128	25.7875	25.0929	26.2608	25.7389	24.5522	S	2			___2		1	0.0210068	59.225	32.127	49.62	-0.10769	1347800000	743	0.119209	-0.181146	-0.327148	E9PUK6;Q52KI8;A2A8V9;E9QKA4;A2A8V8;F6UK16	743;743;738;743;729;189	E9PUK6	E9PUK6	Serine/arginine repetitive matrix protein 1	Srrm1	GRQSPSPSTRPIRRVSRTPEPKKIKKAASPS	UID5063	2	519
25.304	25.6702	25.7895	25.7228	25.3673	25.2185	S	2			___2		0.999994	0.000570184	95.66	83.24	95.66	1.064	423290000	624	0.293807	0.151667	0.725375	E9PUK6;Q52KI8;A2A8V9;E9QKA4;A2A8V8;Q52KI8-2;F6UK16	624;624;619;624;610;624;70	E9PUK6	E9PUK6	Serine/arginine repetitive matrix protein 1	Srrm1	SPSPRRYSPPIQRRYSPSPPPKRRTASPPPP	UID5066	2	519
25.304	25.6702	25.7895	25.7228	25.3673	25.2185	S	2			___2		1	0.000570184	95.66	83.24	95.66	1.064	423290000	626	0.293807	0.151667	0.725375	E9PUK6;Q52KI8;A2A8V9;E9QKA4;A2A8V8;Q52KI8-2;F6UK16	626;626;621;626;612;626;72	E9PUK6	E9PUK6	Serine/arginine repetitive matrix protein 1	Srrm1	SPRRYSPPIQRRYSPSPPPKRRTASPPPPPK	UID5067	2	519
23.829	23.6816	19.6474	20.6728	19.0747	18.7691	S	2			___2		0.997879	0.0237618	62.799	7.0784	62.799	-0.35463	28357000	306	0.900775	2.88052	1.93102	E9PUK6;Q52KI8;E9QKA4;A2A8V8;Q52KI8-2;F7BWM1;E9QP00;Q6PFR5;H7BX95;Q6PDM2;P62996;F8WJG3	306;306;306;306;306;96;276;275;225;225;282;182	E9PUK6;E9QP00;H7BX95;P62996	E9PUK6	Serine/arginine repetitive matrix protein 1;Transformer-2 protein homolog alpha;Serine/arginine-rich splicing factor 1;Transformer-2 protein homolog beta	Srrm1;Tra2a;Srsf1;Tra2b	PSHTRPRRRHRSRSRSYSPRRRPSPRRRPSP;PSPYYSRYRSRSRSRSYSPRRY_________;PYYSRGGYRSRSRSRSYSPRRY_________;RSRSRSRSRSNSRSRSYSPRRSRGSPRYSPR	UID5068	2	519;733;927;1305
23.829	23.6816	19.4894	19.7182	19.2173	19.2469	S	2			___2		0.996832	0.0237618	62.799	7.0784	62.799	-0.35463	28357000	308	0.961195	2.93919	2.05277	E9PUK6;Q52KI8;E9QKA4;A2A8V8;Q52KI8-2;F7BWM1;E9QP00;Q6PFR5;H7BX95;Q6PDM2;P62996;F8WJG3	308;308;308;308;308;98;278;277;227;227;284;184	E9PUK6;E9QP00;H7BX95;P62996	E9PUK6	Serine/arginine repetitive matrix protein 1;Transformer-2 protein homolog alpha;Serine/arginine-rich splicing factor 1;Transformer-2 protein homolog beta	Srrm1;Tra2a;Srsf1;Tra2b	HTRPRRRHRSRSRSYSPRRRPSPRRRPSPRR;PYYSRYRSRSRSRSYSPRRY___________;RSRSRSRSNSRSRSYSPRRSRGSPRYSPRHS;YSRGGYRSRSRSRSYSPRRY___________	UID5069	2	519;733;927;1305
25.9435	26.3552	26.0718	26.1742	25.3445	25.1701	S	2			___2		0.999996	0.000595676	100.11	70.108	100.11	-0.23393	378420000	427	0.776312	0.560553	1.68447	E9PUK6;Q52KI8;A2A8V9;E9QKA4;A2A8V8;Q52KI8-2	427;427;422;427;427;427	E9PUK6	E9PUK6	Serine/arginine repetitive matrix protein 1	Srrm1	SPTPQQSNRTRKSRVSVSPGRTSGKVTKHKG	UID5070	2	519
25.9435	26.3552	26.0718	26.1742	25.3445	25.1701	S	2			___2		1	0.000595676	100.11	70.108	90.707	-0.10029	378420000	429	0.776312	0.560553	1.68447	E9PUK6;Q52KI8;A2A8V9;E9QKA4;A2A8V8;Q52KI8-2	429;429;424;429;429;429	E9PUK6	E9PUK6	Serine/arginine repetitive matrix protein 1	Srrm1	TPQQSNRTRKSRVSVSPGRTSGKVTKHKGTE	UID5071	2	519
20.7257	16.3315	19.8631	21.1998	18.3824	19.7648	S	2			___2		1	0.0345218	40.287	31.349	40.287	1.5806	3382000	655	0.198046	-0.808905	-0.514848	E9PUK6;Q52KI8;A2A8V9;E9QKA4;A2A8V8;Q52KI8-2;F6UK16	655;655;650;655;641;655;101	E9PUK6	E9PUK6	Serine/arginine repetitive matrix protein 1	Srrm1	PKRRASPSPPPKRRVSHSPPPKQRSPTVTKR	UID5073	2	519
19.8436	16.3315	19.8708	21.1998	20.3608	19.7648	S	2			___2		1	0.0345218	40.287	31.349	40.287	1.5806	3382000	657	0.636516	-1.75986	-1.41153	E9PUK6;Q52KI8;A2A8V9;E9QKA4;A2A8V8;Q52KI8-2;F6UK16	657;657;652;657;643;657;103	E9PUK6	E9PUK6	Serine/arginine repetitive matrix protein 1	Srrm1	RRASPSPPPKRRVSHSPPPKQRSPTVTKRRS	UID5074	2	519
18.5537	23.6413	20.3108	23.5457	23.1165	22.7508	S	3			___2		0.999927	0.000582369	60.334	44.023	60.334	-0.052877	85797000	1410	0.694913	-2.30238	-1.52529	E9PUU4	1410	E9PUU4	E9PUU4		Gemin5	EPSRDEPSQEAERAPSQPPSPTREERNAPVS	UID5076	2	522
18.5537	23.6413	21.481	23.5457	23.1165	22.7508	S	2			___2		0.9499	8.43297e-05	89.507	73.129	89.507	-0.80197	190600000	1414	0.56994	-1.91233	-1.28172	E9PUU4	1414	E9PUU4	E9PUU4		Gemin5	DEPSQEAERAPSQPPSPTREERNAPVSIPEI	UID5077	1;2	522
22.4518	21.9986	22.2677	22.2348	21.5798	20.949	S	3			___2		0.999946	0.000246737	58.712	52.748	58.712	0.59793	25071000	180	0.760927	0.651524	1.6543	E9PV65;E9PV82	180;180	E9PV65	E9PV65		Fam53a	TIQGTIVPGIPRRPVSPAGPTSPITPRPASA	UID5081	2	529
22.4518	21.9986	22.2677	22.2348	21.5798	20.949	S	3			___2		0.754452	0.000246737	58.712	52.748	58.712	0.59793	25071000	186	0.760927	0.651524	1.6543	E9PV65;E9PV82	186;186	E9PV65	E9PV65		Fam53a	VPGIPRRPVSPAGPTSPITPRPASASSGFVD	UID5082	2	529
23.9852	23.4576	23.9143	24.2863	22.638	18.8175	S	3			___2		0.9999	1.63116e-23	119.11	115.91	119.11	-0.011178	70923000	108	0.502596	1.87177	1.14967	E9PVA2;Q9DB85	108;62	E9PVA2	E9PVA2	Ribosomal RNA-processing protein 8	Rrp8	IEAASISQQTPSIPGSDSEEEEEVGRKKRHI	UID5085	2	531
23.9852	23.4576	23.9143	24.2863	22.638	19.3992	S	3			___2		0.999996	1.63116e-23	119.11	115.91	119.11	-0.011178	70923000	110	0.508447	1.67788	1.16119	E9PVA2;Q9DB85	110;64	E9PVA2	E9PVA2	Ribosomal RNA-processing protein 8	Rrp8	AASISQQTPSIPGSDSEEEEEVGRKKRHIQR	UID5086	2	531
23.3764	23.2206	19.6688	23.3977	23.1328	19.5004	S	3			___2		1	0.0026997	56.527	51.827	44.252	1.2912	40912000	1140	0.0148556	0.0782935	0.0448559	E9PVC6;E9Q9E1;E9PVC5;Q6NZJ6-2;Q6NZJ6	1140;1180;1181;1173;1187	E9PVC6	E9PVC6	Eukaryotic translation initiation factor 4 gamma 1	Eif4g1	RGDRIDRARTPATKRSFSKEVEERSRERPSQ	UID5089	2	532
23.3764	23.2206	21.3119	23.3977	23.1328	19.8821	S	3			___2		1	0.000301367	105.65	66.866	44.252	1.2912	236590000	1142	0.140923	0.498777	0.380529	E9PVC6;E9Q9E1;E9PVC5;Q6NZJ6-2;Q6NZJ6	1142;1182;1183;1175;1189	E9PVC6	E9PVC6	Eukaryotic translation initiation factor 4 gamma 1	Eif4g1	DRIDRARTPATKRSFSKEVEERSRERPSQPE	UID5090	1;2	532
22.1787	20.5987	20.1704	21.2383	20.6963	18.7895	S	3			___2		0.821458	0.000221615	46.787	44.709	44.625	0.21949	27552000	106	0.3154	0.741275	0.770992	E9PWC5;Q9JLB0-2;Q9JLB0	106;106;106	E9PWC5	E9PWC5	MAGUK p55 subfamily member 6	Mpp6	SIIEAHDIVASKCYDSPPSSPEMNIPSINNQ	UID5102	1;2	542
25.5199	24.8204	25.159	25.2516	24.6854	24.4481	S	3			___2		1	2.33568e-08	77.51	69.936	77.51	-0.055016	205020000	149	0.522533	0.371408	1.18889	E9PY55;E9Q701;F8VQL9;Q9WU42	149;149;149;149	E9PY55	E9PY55	Nuclear receptor corepressor 2	Ncor2	DITKDRSIAGKIEPVSPPSPPHADPEIEIAP	UID5121	2	561
25.5199	24.8204	25.159	25.2516	24.6854	24.4481	S	3			___2		0.999994	2.33568e-08	77.51	69.936	74.364	0.19461	205020000	152	0.522533	0.371408	1.18889	E9PY55;E9Q701;F8VQL9;Q9WU42	152;152;152;152	E9PY55	E9PY55	Nuclear receptor corepressor 2	Ncor2	KDRSIAGKIEPVSPPSPPHADPEIEIAPSRI	UID5122	2	561
23.2224	23.6117	22.7563	22.6117	22.53	21.3173	S	3			___2		0.985536	2.05976e-05	85.203	80.722	85.203	-0.33209	48966000	1815	1.00753	1.04378	2.14727	E9PY55;E9Q701;F8VQL9;Q9WU42;E9Q9V3;F6Z4B2;Q9WU42-2	1815;1817;1851;1816;1676;899;1597	E9PY55	E9PY55	Nuclear receptor corepressor 2	Ncor2	GAGGSSRPASHTHQHSPISPRTQDAIQQRPS	UID5123	2	561
23.2224	23.6117	22.7563	22.6117	22.53	21.3173	S	3			___2		0.99998	7.82771e-12	119.76	106.33	85.203	-0.33209	107970000	1818	1.00753	1.04378	2.14727	E9PY55;E9Q701;F8VQL9;Q9WU42;E9Q9V3;F6Z4B2;Q9WU42-2	1818;1820;1854;1819;1679;902;1600	E9PY55	E9PY55	Nuclear receptor corepressor 2	Ncor2	GSSRPASHTHQHSPISPRTQDAIQQRPSVIH	UID5124	1;2	561
23.0612	21.9018	21.915	19.6564	19.4556	19.2662	S	2			___2	+	1	0.00104891	70.26	38.376	54.812	-1.1509	18252000	493	2.67656	2.83329	7.07529	H3BKL6;H3BL19;H3BJI6;H3BK44;E9PY90;H3BK48;E9Q3S2;H3BKH2;H3BJS0;Q8R311	493;517;545;553;564;577;586;588;597;571	H3BKL6	H3BKL6	cTAGE family member 5	Ctage5	SYDRISDAPRAPSDRSISPPWEQDRRMTAHP	UID5130	2	562
23.0612	21.9018	21.915	21.4134	19.4556	18.768	S	2			___2		1	0.00104891	70.26	38.376	54.812	-1.1509	37499000	495	1.28502	2.41366	2.74053	H3BKL6;H3BL19;H3BJI6;H3BK44;E9PY90;H3BK48;E9Q3S2;H3BKH2;H3BJS0;Q8R311	495;519;547;555;566;579;588;590;599;573	H3BKL6	H3BKL6	cTAGE family member 5	Ctage5	DRISDAPRAPSDRSISPPWEQDRRMTAHPPP	UID5131	1;2	562
26.1105	20.0559	25.6419	25.7822	18.5419	18.5847	S	4			___2		0.957653	1.93523e-12	66.376	63.936	66.376	-0.76919	182510000	578	0.406752	2.96644	0.958776	E9PYH6	578	E9PYH6	E9PYH6		Setd1a	DVAPTGSGEPGAARESPKANGQNQASPCSSG	UID5133	2	564
20.6319	24.4525	25.1745	25.1346	19.433	23.6908	S	3			___2		1	1.4335e-16	100.59	94.776	94.949	0.2155	166410000	481	0.108704	0.666842	0.300781	E9PYH6	481	E9PYH6	E9PYH6		Setd1a	REEARTPPRPASPARSGSPAPETTNESVPFA	UID5135	1;2	564
20.9049	24.4525	25.1745	25.1346	19.5396	23.6908	S	3			___2		1	2.12371e-22	125.62	119.65	94.949	0.2155	295580000	483	0.123776	0.722293	0.338498	E9PYH6	483	E9PYH6	E9PYH6		Setd1a	EARTPPRPASPARSGSPAPETTNESVPFAQH	UID5136	1;2	564
23.4109	22.4532	22.8114	23.2257	22.2495	19.4848	S	2			___2		0.971115	2.51901e-07	85.376	75.23	74.63	-1.8047	42390000	1372	0.463681	1.23855	1.0727	E9PYL2	1372	E9PYL2	E9PYL2		Prr12	IDEEIKRNIETIPSFSSDEEDSVAKNRDIQE	UID5140	2	566
23.4109	22.4532	22.8114	23.2257	22.2495	19.4848	S	2			___2		0.977672	2.51901e-07	85.376	75.23	74.63	-1.8047	42390000	1373	0.463681	1.23855	1.0727	E9PYL2	1373	E9PYL2	E9PYL2		Prr12	DEEIKRNIETIPSFSSDEEDSVAKNRDIQES	UID5141	2	566
19.8377	21.7686	21.9251	22.6957	18.9823	19.4475	S	3			___2		0.999922	0.00162769	42.03	38.052	42.03	-0.32403	14348000	1196	0.233818	0.801946	0.595296	E9PYT0;P97393	1196;1194	E9PYT0	E9PYT0	Rho GTPase-activating protein 5	Arhgap5	AFTTSKTKRKGRHRGSEEDPIISPVETWKGG	UID5145	2	568
20.0873	21.7686	21.9251	22.6957	19.0039	18.9091	S	3			___2		0.978931	0.00162769	42.03	38.052	42.03	-0.32403	14348000	1203	0.313549	1.05746	0.767103	E9PYT0;P97393	1203;1201	E9PYT0	E9PYT0	Rho GTPase-activating protein 5	Arhgap5	KRKGRHRGSEEDPIISPVETWKGGIDNPAIT	UID5146	2	568
23.4087	22.8324	22.7807	21.7708	21.0381	20.1288	S	3			___2	+	0.997956	0.000647078	60.062	47.794	60.062	-0.49913	32688000	1794	1.76756	2.02803	3.93174	E9PZM4	1794	E9PZM4	E9PZM4	Chromodomain-helicase-DNA-binding protein 2	Chd2	IHTAISDPRSPPSQKSPHDSKSPIDHRSPIE	UID5158	2	577
23.4087	22.8324	22.7807	21.7708	21.0381	20.1288	S	3			___2	+	0.893591	0.000647078	60.062	47.794	60.062	-0.49913	32688000	1800	1.76756	2.02803	3.93174	E9PZM4	1800	E9PZM4	E9PZM4	Chromodomain-helicase-DNA-binding protein 2	Chd2	DPRSPPSQKSPHDSKSPIDHRSPIERSIEQK	UID5159	2	577
22.7855	20.2448	22.6148	19.5985	21.323	20.2383	S	3			___2		0.986724	0.000501427	50.232	42.522	50.232	-0.12418	17513000	498	0.70967	1.49515	1.55408	E9PZM7	498	E9PZM7	E9PZM7		Scaf11	DTGIEAKEFCADHDISPDTSIRGRDSAEHQE	UID5162	2	578
24.2833	24.3495	24.4666	24.0636	23.4242	23.2314	S	3			___2	+	0.999883	9.1852e-14	113.68	105.95	113.68	0.81928	131960000	821	1.43497	0.793431	3.08561	E9PZM7	821	E9PZM7	E9PZM7		Scaf11	VDKAPKPRTRRSRFHSPSTTWSPNKDAAQEK	UID5163	1;2	578
20.1535	24.3495	24.4666	24.0636	23.4242	23.2314	S	3			___2		0.972099	9.1852e-14	113.68	105.95	113.68	0.81928	83198000	827	0.150986	-0.583197	-0.404794	E9PZM7	827	E9PZM7	E9PZM7		Scaf11	PRTRRSRFHSPSTTWSPNKDAAQEKRRAQSP	UID5164	2	578
22.64	19.8982	23.5968	19.8998	22.8236	18.525	S	3			___2		0.782974	1.35951e-05	68.42	60.335	68.42	-0.021335	31623000	857	0.411039	1.62888	0.967424	E9PZM7	857	E9PZM7	E9PZM7		Scaf11	PSPKRETVVESQSSQSPSPKRESARGRRKSR	UID5165	1;2	578
22.64	23.2486	23.5968	24.0474	22.8236	22.5114	S	3			___2		0.975267	2.85939e-06	79.942	71.857	44.625	-0.19383	104320000	859	0.0209886	0.0343615	0.0629569	E9PZM7	859	E9PZM7	E9PZM7		Scaf11	PKRETVVESQSSQSPSPKRESARGRRKSRSI	UID5166	1;2	578
24.2399	23.4929	23.2463	23.5815	22.5201	22.2023	S	3			___2		0.99997	2.35018e-17	108.01	84.115	108.01	-0.040477	64962000	1521	0.80378	0.891755	1.73849	E9PZP8	1521	E9PZP8	E9PZP8		Herc1	RIIKSRSESDISQPESDEEGYAISGRRNVDF	UID5170	2	579
25.3713	25.5746	20.4005	20.6097	24.7004	19.609	S	3			___2		0.993031	6.7304e-11	81.844	79.582	81.844	-0.49936	160100000	105	0.393361	2.14242	0.931687	F6R357;E9Q4Y9;E9Q020;E9Q5D5;Q924H7-3;Q924H7-2;Q924H7	105;371;372;474;420;478;523	F6R357	F6R357	WW domain-containing adapter protein with coiled-coil	Wac	HDPVSPRSIQRISQRSPSPGPNHTCSSNAST	UID5172	1;2	581
25.3713	25.5746	19.2271	19.6012	24.7004	19.3538	S	3			___2		0.989315	6.7304e-11	81.844	79.582	81.844	-0.49936	120640000	107	0.329276	2.17248	0.800022	F6R357;E9Q4Y9;E9Q020;E9Q5D5;Q924H7-3;Q924H7-2;Q924H7	107;373;374;476;422;480;525	F6R357	F6R357	WW domain-containing adapter protein with coiled-coil	Wac	PVSPRSIQRISQRSPSPGPNHTCSSNASTAT	UID5173	2	581
24.6442	19.2076	24.0756	24.6845	23.5	19.7799	S	2			___2		0.942988	6.00133e-07	78.272	73.747	67.194	0.059542	105090000	659	0.00176979	-0.012317	-0.00542242	E9Q026;Q7TPS5-3;Q7TPS5;Q7TPS5-2	659;461;659;650	E9Q026	E9Q026	C2 domain-containing protein 5	C2cd5	PIPEPRQRSRIIRSQSESSDEVTEIDISHGK	UID5176	2	582
22.2345	22.1559	22.216	22.3213	18.8766	19.2091	S	2			___2		0.893311	3.61568e-06	67.194	56.939	67.194	0.059542	64525000	662	0.876863	2.06644	1.88325	E9Q026;Q7TPS5-3;Q7TPS5;Q7TPS5-2	662;464;662;653	E9Q026	E9Q026	C2 domain-containing protein 5	C2cd5	EPRQRSRIIRSQSESSDEVTEIDISHGKKDA	UID5177	1;2	582
22.7391	22.3473	20.6966	22.2155	19.1148	18.5924	S	3			___2		0.956397	2.73409e-05	55.051	47.765	55.051	0.41021	17207000	251	0.687856	1.95346	1.51154	E9Q0A3;Q68FM7;D6RGQ8	251;291;291	E9Q0A3	E9Q0A3		Arhgef11	SIVNRNSVISDPGIDSPQTSPVIIARVGQHH	UID5183	2	587
24.5574	23.6729	24.2587	24.5918	23.477	22.6881	S	3			___2		1	4.72744e-17	104.4	94.469	104.4	0.67666	181500000	123	0.400437	0.577346	0.946018	E9Q0Q9;Q9D8N6;D3Z769	123;135;146	E9Q0Q9	E9Q0Q9	Protein lin-37 homolog	Lin37	RAWMRNSPTVRERERSPGSPIPPIPEDGEGS	UID5186	1;2	590
24.5574	23.6729	24.2587	24.5918	23.477	22.6881	S	3			___2		1	1.59501e-17	108.44	91.194	104.4	0.67666	167110000	126	0.400437	0.577346	0.946018	E9Q0Q9;Q9D8N6;D3Z769	126;138;149	E9Q0Q9	E9Q0Q9	Protein lin-37 homolog	Lin37	MRNSPTVRERERSPGSPIPPIPEDGEGSEVI	UID5187	1;2	590
20.4188	20.0932	22.8773	22.5052	22.8892	21.875	S	3			___2		0.977837	0.00011613	65.887	55.975	59.339	0.41266	36527000	443	0.628009	-1.29338	-1.39496	E9Q1P8	443	E9Q1P8	E9Q1P8	Interferon regulatory factor 2-binding protein 2	Irf2bp2	TQVHSTTRRNSSSPPSPSSMNQRRIGPREVG	UID5199	2	598
24.7312	24.597	24.8351	25.0336	24.1275	23.8635	S	3			___2		0.813019	1.39039e-21	120.26	108.62	120.26	-0.36519	228590000	159	0.453116	0.379608	1.05169	E9Q2B2;Q5RIM6;Q8BK32;Q5RIN0;E9Q8K6	159;159;159;159;159	E9Q2B2	E9Q2B2		Ncor1	AKKDSAFGSKHEAPSSPIAGQPCGDDQNASP	UID5209	1;2	607
24.7312	24.597	24.8351	25.0336	24.1275	23.8635	S	3			___2		0.950688	1.39039e-21	120.26	108.62	98.95	-0.60931	214440000	173	0.453116	0.379608	1.05169	E9Q2B2;Q5RIM6;Q8BK32;Q5RIN0;E9Q8K6	173;173;173;173;173	E9Q2B2	E9Q2B2		Ncor1	SSPIAGQPCGDDQNASPSKISKEEIIQSMDR	UID5210	1;2	607
24.2641	20.2177	24.5939	20.9947	19.0307	23.6518	S	4			___2		0.990213	6.25397e-08	68.434	66.362	68.434	0.89288	58650000	1927	0.390792	1.79949	0.926474	E9Q2B2;Q5RIM6;Q60974;F7C134;E9Q9Y2;Q8CHB6;Q60974-2	1927;1994;1993;930;940;1264;1993	E9Q2B2	E9Q2B2	Nuclear receptor corepressor 1	Ncor1	SSHRYETASDAIEVISPASSPAPPQEKPQAY	UID5218	2	607
23.2541	22.6241	22.8364	22.7662	22.5861	19.4309	S	3			___2		0.999999	2.45835e-06	77.445	75.519	77.445	1.0806	40215000	653	0.524499	1.31045	1.19275	E9Q2I4	653	E9Q2I4	E9Q2I4		Elmsan1	ERSFEPPPYTPPPIISPVREGSGIYFNAIIS	UID5225	1;2	610
19.7197	21.1697	20.8914	20.1061	20.1317	20.0268	S	3			___2		0.99965	0.00201681	40.137	37.614	40.137	0.76868	4575900	1611	0.495037	0.505424	1.13477	E9Q394;E9Q474;F6RPP1;F6VCM8;F7CVS3	1611;1629;454;786;289	E9Q394	E9Q394		Akap13	IRNPFGGEEQRNSIMSISEEHIEPDQRQHHR	UID5230	2	615
21.1099	21.1697	20.0218	19.6209	20.1317	20.0268	S	3			___2		0.99965	5.42953e-10	111.57	103.1	40.137	0.76868	187200000	1613	0.974402	0.840712	2.0796	E9Q394;E9Q474;F6RPP1;F6VCM8;F7CVS3	1613;1631;456;788;291	E9Q394	E9Q394		Akap13	NPFGGEEQRNSIMSISEEHIEPDQRQHHRMF	UID5231	1;2	615
19.8702	21.846	21.5022	22.4104	21.3012	18.9934	S	2			___2		0.999991	0.000439477	66.809	55.77	66.809	0.33896	25608000	2052	0.0499216	0.171099	0.145421	E9Q5F9-2;E9Q5F9	2052;2053	E9Q5F9-2	E9Q5F9-2	Histone-lysine N-methyltransferase SETD2	Setd2	PDKQSQNKEKRKRRGSISPPSSAYERGTKRP	UID5270	2	643
20.2441	21.846	21.5022	22.4104	21.3012	18.6982	S	2			___2		0.999902	0.000439477	66.809	55.77	66.809	0.33896	25608000	2054	0.119391	0.39413	0.327601	E9Q5F9-2;E9Q5F9	2054;2055	E9Q5F9-2	E9Q5F9-2	Histone-lysine N-methyltransferase SETD2	Setd2	KQSQNKEKRKRRGSISPPSSAYERGTKRPDD	UID5271	2	643
28.8718	28.2812	28.381	28.6133	19.2278	27.1205	S	2			___2		0.963737	2.60158e-23	117.94	105.71	84.365	0.3329	1909100000	560	0.532234	3.52409	1.20793	E9Q740;F8VQC1	560;621	E9Q740	E9Q740	Signal recognition particle subunit SRP72	Srp72	TAGASSEIDASKAVSSPPTSPRPGSAATISS	UID5300	1;2	660
28.8718	28.2812	28.381	28.6133	28.1635	27.1205	S	3			___2		0.920409	2.60158e-23	117.94	105.71	117.94	0.34166	2024200000	564	0.497953	0.545533	1.14052	E9Q740;F8VQC1	564;625	E9Q740	E9Q740	Signal recognition particle subunit SRP72	Srp72	SSEIDASKAVSSPPTSPRPGSAATISSSASN	UID5301	2	660
25.6275	25.9456	26.209	25.8718	26.1113	25.9983	S	3			___2		1	5.46514e-47	203.58	192.17	62.792	1.3136	771280000	265	0.134662	-0.0663993	-0.365283	E9Q784	265	E9Q784	E9Q784		Zc3h13	NSKGNQSKKKGPRTPSPPPPIIEDIIIGKKY	UID5308	2	662
19.6302	19.7113	23.2024	23.0311	22.2624	19.2825	S	3			___2		0.974612	0.000367186	54.834	45.079	54.834	-0.77395	23254000	371	0.1543	-0.677329	-0.412726	E9Q784	371	E9Q784	E9Q784		Zc3h13	PSYQRTITPSIRRSASPYPTHCISSPQRKQS	UID5310	2	662
21.9405	22.08	21.505	21.4896	20.4892	18.6044	S	2			___2		0.998462	0.00698233	45.384	31.425	45.384	0.2877	15851000	951	0.889292	1.6474	1.90805	E9Q784	951	E9Q784	E9Q784		Zc3h13	KHRIISQVVRPQESRSISPSHITEDRQGRWK	UID5311	2	662
21.9405	22.08	21.505	21.4896	20.4892	19.2366	S	2			___2		0.997678	0.000391932	74.789	44.222	71.98	0.68324	66042000	953	0.999282	1.43666	2.13038	E9Q784	953	E9Q784	E9Q784		Zc3h13	RIISQVVRPQESRSISPSHITEDRQGRWKEE	UID5312	1;2	662
24.2239	23.9404	24.0268	23.5833	22.9336	25.2728	S	2			___2		0.999934	0.000734462	78.249	62.405	76.82	-0.24605	113900000	207	0.0664386	0.133813	0.190566	E9Q784	207	E9Q784	E9Q784		Zc3h13	IIQKEVSPEVVRSKISPSPSIRKSSKSPKRK	UID5313	2	662
24.2239	23.9404	24.0268	23.5833	22.9336	25.2728	S	2			___2		0.992234	0.000734462	78.249	62.405	76.82	-0.24605	113900000	209	0.0664386	0.133813	0.190566	E9Q784	209	E9Q784	E9Q784		Zc3h13	QKEVSPEVVRSKISPSPSIRKSSKSPKRKSS	UID5314	2	662
23.1173	19.799	22.7014	23.0235	22.1009	21.803	S	3			___2		1	2.45083e-05	95.981	74.586	53.168	-0.90601	95175000	133	0.14672	-0.436558	-0.394542	F6UYN4;Q5UE59;E9Q7C9;Q7TNF4;Q8CD76;O88447	133;521;521;513;521;520	F6UYN4	F6UYN4	Kinesin light chain 1	Klc1	VAEVINDPESMEKRRSRESINMDVVKYESGP	UID5318	1;2	663
23.1173	19.7644	22.7014	23.0235	22.1009	21.803	S	3			___2		1	3.90421e-05	92.939	71.567	53.168	-0.90601	97964000	136	0.149423	-0.448091	-0.401045	F6UYN4;Q5UE59;E9Q7C9;Q7TNF4;Q8CD76;O88447	136;524;524;516;524;523	F6UYN4	F6UYN4	Kinesin light chain 1	Klc1	VINDPESMEKRRSRESINMDVVKYESGPDGG	UID5319	1;2	663
25.9378	25.2175	25.2409	25.3779	24.2903	19.0577	S	3			___2		0.934566	2.18825e-23	114.33	106.62	81.676	-0.15872	235340000	1055	0.579837	2.55675	1.30105	E9Q8K8;Q6ZPZ3-2;Q6ZPZ3	1055;1021;1104	E9Q8K8	E9Q8K8	Zinc finger CCCH domain-containing protein 4	Zc3h4	PVAASRAAKPCPTEASPPAASPSGDSSPPAT	UID5334	2	676
22.9978	23.5204	23.1311	24.0863	19.2834	22.3612	S	2			___2		0.999279	1.60786e-05	92.098	81.958	92.098	0.052761	52793000	1221	0.389627	1.30615	0.92411	E9Q8K8;Q6ZPZ3-2;Q6ZPZ3	1221;1187;1270	E9Q8K8	E9Q8K8	Zinc finger CCCH domain-containing protein 4	Zc3h4	TIFGTVKPAPKTGTGSPFAGNSPAREGEQDA	UID5336	1;2	676
22.9978	23.5204	23.1311	24.0863	19.1216	22.3612	S	2			___2		1	1.60786e-05	92.098	81.958	92.098	0.052761	121680000	1227	0.392148	1.36006	0.929227	E9Q8K8;Q6ZPZ3-2;Q6ZPZ3	1227;1193;1276	E9Q8K8	E9Q8K8	Zinc finger CCCH domain-containing protein 4	Zc3h4	KPAPKTGTGSPFAGNSPAREGEQDAGSIKDV	UID5337	1;2	676
25.4726	25.2664	24.7172	24.8723	20.1156	23.068	S	3			___2		0.881469	1.79983e-07	73.239	62.774	45.308	0.75086	154010000	234	0.812756	2.46677	1.75618	E9Q983;Q8K4L2;Q8K4L3;E9Q3Z5	234;234;234;234	E9Q983	E9Q983	Supervillin	Svil	ISFPEVPRSPKQIPSSPIQQPASPNHPGDSP	UID5358	2	683
25.4726	25.2664	24.7172	24.8723	18.7326	23.068	S	3			___2		0.993397	1.79983e-07	73.239	62.774	73.239	0.7247	208760000	241	0.730535	2.92778	1.59482	E9Q983;Q8K4L2;Q8K4L3;E9Q3Z5	241;241;241;241	E9Q983	E9Q983	Supervillin	Svil	RSPKQIPSSPIQQPASPNHPGDSPIPTEARA	UID5359	1;2	683
20.16	18.6507	20.5092	22.2147	21.3605	17.7586	S	3			___2		0.98269	5.57259e-05	54.943	47.369	47.7	-0.87492	11933000	134	0.171591	-0.671275	-0.453638	E9Q996;Q8R1G6	134;134	E9Q996	E9Q996	PDZ and LIM domain protein 2	Pdlim2	RSACFSPVSISPRPCSPFSTPPPTSPVAISK	UID5363	2;3	684
25.2998	25.0199	25.0793	24.8435	24.204	24.1633	S	3			___2	+	0.999741	1.45519e-05	90.385	80.54	90.385	0.39433	196650000	199	1.43642	0.729405	3.08905	E9Q996;Q8R1G6	199;199	E9Q996	E9Q996	PDZ and LIM domain protein 2	Pdlim2	GHSSPSDSAVRVIIHSPGRPSSPRFSSIDIE	UID5365	2	684
22.9663	22.491	23.3198	23.3562	23.2939	22.1227	S	3			___2		1	9.26071e-72	209.52	203.85	164.41	-0.56297	1218700000	60	0.000987033	0.00141525	0.00302687	Q3TRX6;E9Q9H3;P54103	60;60;60	Q3TRX6	Q3TRX6	DnaJ homolog subfamily C member 2;DnaJ homolog subfamily C member 2, N-terminally processed	Dnajc2	NASTSFQEIEDKKEISEESEDEEIQIEEFPM	UID5368	1;2	687
22.9663	22.491	23.3198	23.3562	23.2939	22.1227	S	3			___2		1	9.26071e-72	209.52	203.85	164.41	-0.56297	1257700000	63	0.000987033	0.00141525	0.00302687	Q3TRX6;E9Q9H3;P54103	63;63;63	Q3TRX6	Q3TRX6	DnaJ homolog subfamily C member 2;DnaJ homolog subfamily C member 2, N-terminally processed	Dnajc2	TSFQEIEDKKEISEESEDEEIQIEEFPMIKT	UID5369	1;2	687
26.6125	26.2901	26.2571	26.2665	24.8242	24.7956	S	2			___2		0.999772	1.24875e-41	206.19	197.78	193.96	-0.85938	1034000000	47	1.02741	1.09112	2.18817	Q3TRX6;E9Q9H3;P54103	47;47;47	Q3TRX6	Q3TRX6	DnaJ homolog subfamily C member 2;DnaJ homolog subfamily C member 2, N-terminally processed	Dnajc2	GRWFEAFVKRRNRNASTSFQEIEDKKEISEE	UID5370	1;2	687
26.6125	26.2901	26.2571	26.2665	24.8242	24.7956	S	2			___2		0.999568	1.21125e-17	152.51	146.81	152.51	-0.26201	714110000	49	1.02741	1.09112	2.18817	Q3TRX6;E9Q9H3;P54103	49;49;49	Q3TRX6	Q3TRX6	DnaJ homolog subfamily C member 2;DnaJ homolog subfamily C member 2, N-terminally processed	Dnajc2	WFEAFVKRRNRNASTSFQEIEDKKEISEESE	UID5371	1;2	687
24.9929	23.8307	23.6696	24.4929	23.1232	23.0394	S	3			___2		0.977282	6.13859e-11	83.491	78.333	83.491	0.38081	103020000	596	0.41419	0.612588	0.973772	E9QK89;Q5PSV9	596;595	E9QK89	E9QK89	Mediator of DNA damage checkpoint protein 1	Mdc1	VSEQESTIEVRSQSGSPAAPVEQVVIHTDTS	UID5389	2	707
26.5943	26.5481	26.6326	26.9904	26.3267	25.4604	S	3			___2		0.991305	5.81292e-28	143.19	137.06	138.09	-0.39542	604930000	1790	0.305202	0.332518	0.749517	E9QKG6;Q99NH0	1790;2041	E9QKG6	E9QKG6	Ankyrin repeat domain-containing protein 17	Ankrd17	PMPTAKEHYPVSSPSSPSPPAQPGGVSRNSP	UID5394	2;3	708
26.5943	26.5481	26.6326	26.9904	26.3267	25.4604	S	3			___2		0.999788	5.81292e-28	143.19	137.06	126.68	-0.27188	596240000	1792	0.305202	0.332518	0.749517	E9QKG6;Q99NH0	1792;2043	E9QKG6	E9QKG6	Ankyrin repeat domain-containing protein 17	Ankrd17	PTAKEHYPVSSPSSPSPPAQPGGVSRNSPID	UID5395	2;3	708
26.2562	25.3731	25.3379	25.8305	24.8202	24.2463	S	4			___2		1	7.49303e-43	152.63	149.09	152.63	-0.14554	283250000	91	0.553807	0.690063	1.25019	F6R8S6;E9QKI5;E9QKI4;Q9D1F4;D3Z4R0;D3YWZ1	91;114;159;88;88;95	F6R8S6	F6R8S6	Proline-rich AKT1 substrate 1	Akt1s1	TATRPPGPPPAPQPPSPAPSPPPRPAIARED	UID5397	2	709
26.2562	25.3731	25.3379	25.8305	24.8202	24.2463	S	4			___2		1	7.49303e-43	152.63	149.09	102.88	0.22645	283250000	95	0.553807	0.690063	1.25019	F6R8S6;E9QKI5;E9QKI4;Q9D1F4;D3Z4R0;D3YWZ1	95;118;163;92;92;99	F6R8S6	F6R8S6	Proline-rich AKT1 substrate 1	Akt1s1	PPGPPPAPQPPSPAPSPPPRPAIAREDEEED	UID5398	2	709
24.7114	24.727	25.2881	25.148	25.0267	25.2479	S	3			___2		1	1.4383e-66	202.58	191.81	202.58	-0.97328	255590000	1169	0.507521	-0.232086	-1.15937	E9QKL0;Q99NG0	1169;1168	E9QKL0	E9QKL0	Helicase ARIP4	Rad54l2	SSPKAPDPEGIARPVSPDSPEIISEIQQYAD	UID5401	2	711
24.7114	24.727	25.2881	25.148	25.0267	25.2479	S	3			___2		1	1.4383e-66	202.58	191.81	202.58	-0.97328	255590000	1172	0.507521	-0.232086	-1.15937	E9QKL0;Q99NG0	1172;1171	E9QKL0	E9QKL0	Helicase ARIP4	Rad54l2	KAPDPEGIARPVSPDSPEIISEIQQYADVAA	UID5402	2	711
24.7696	24.3254	24.3191	24.479	23.2012	19.0033	S	3			___2		0.999548	4.08489e-19	129.08	123.24	129.08	0.12762	110070000	523	0.605458	2.24353	1.35102	F6U2C2;E9QM77;O70305-3;O70305-2;O70305;F6V8M6	523;832;701;762;832;26	F6U2C2	F6U2C2	Ataxin-2	Atxn2	SSSSSNCTSGSSKTNSPSISPSMISNAEHKR	UID5412	2	719
24.7696	24.3254	24.3191	24.479	23.2012	19.1119	S	3			___2		0.920059	4.08489e-19	129.08	123.24	129.08	0.12762	127290000	527	0.60901	2.20733	1.35794	F6U2C2;E9QM77;O70305-3;O70305-2;O70305;F6V8M6	527;836;705;766;836;30	F6U2C2	F6U2C2	Ataxin-2	Atxn2	SNCTSGSSKTNSPSISPSMISNAEHKRGPEV	UID5413	1;2	719
24.5838	23.7471	23.6213	23.9241	22.6951	18.1096	S	3			___2		0.999891	2.66393e-07	96.016	85.668	83.395	-0.53072	178910000	819	0.600576	2.4078	1.3415	E9QMJ1;H3BL41;H3BJY2;E9QN63;Q9QWY8-4;Q9QWY8-3;Q9QWY8	819;831;851;854;839;842;854	E9QMJ1	E9QMJ1	Arf-GAP with SH3 domain, ANK repeat and PH domain-containing protein 1	Asap1	KKRPPPPPPGHKRTISDPPSPIPHGPPNKGA	UID5420	1;2	722
24.5838	23.7471	23.6213	23.9241	22.6951	19.4142	S	2			___2		1	2.66393e-07	96.016	85.668	96.016	2.1722	93732000	823	0.646083	1.97295	1.43016	E9QMJ1;H3BL41;H3BJY2;E9QN63;Q9QWY8-4;Q9QWY8-3;Q9QWY8	823;835;855;858;843;846;858	E9QMJ1	E9QMJ1	Arf-GAP with SH3 domain, ANK repeat and PH domain-containing protein 1	Asap1	PPPPPGHKRTISDPPSPIPHGPPNKGAIPWG	UID5421	2	722
26.7774	26.3816	26.5495	26.4092	25.3713	25.1169	S	3			___2		1	2.21522e-22	130.74	119.31	114.41	-0.34725	1529200000	96	1.07014	0.93707	2.27681	E9QMN5;Q8CHY6	96;96	E9QMN5	E9QMN5	Transcriptional repressor p66 alpha	Gatad2a	MRTSHSDMKSEKRPPSPDVIVISDSEQPSSP	UID5426	1;2;3	724
25.5932	24.7022	25.2503	25.0379	23.8457	17.7716	S	3			___2		0.989993	2.45766e-22	129.59	125.38	114.41	-0.34725	1026600000	103	0.583667	2.96353	1.30853	E9QMN5;Q8CHY6	103;103	E9QMN5	E9QMN5	Transcriptional repressor p66 alpha	Gatad2a	MKSEKRPPSPDVIVISDSEQPSSPRVNGITT	UID5427	2;3	724
26.7774	26.3816	26.5495	26.4092	25.3713	25.1169	S	3			___2		0.90921	2.21522e-22	130.74	119.31	129.59	-1.2692	1335200000	110	1.07014	0.93707	2.27681	E9QMN5;Q8CHY6	110;110	E9QMN5	E9QMN5	Transcriptional repressor p66 alpha	Gatad2a	PSPDVIVISDSEQPSSPRVNGITTVAIKDTS	UID5428	1;2;3	724
24.7761	24.4854	24.5731	24.88	23.8401	23.7443	S	3			___2		0.99962	8.83809e-23	131.38	109.68	131.38	-0.92569	152180000	838	0.539437	0.456708	1.22205	E9QNG1;Q9Z0R6-2;Q9Z0R6	838;838;838	E9QNG1	E9QNG1	Intersectin-2	Itsn2	VNTTWQQKSAFTRTVSPGSVSPIHGQGQAVE	UID5434	1;2	730
24.7761	24.4854	24.5731	24.88	23.8401	23.7443	S	3			___2		0.999732	8.83809e-23	131.38	109.68	131.38	-0.92569	241130000	843	0.539437	0.456708	1.22205	E9QNG1;Q9Z0R6-2;Q9Z0R6	843;843;843	E9QNG1	E9QNG1	Intersectin-2	Itsn2	QQKSAFTRTVSPGSVSPIHGQGQAVENIKAQ	UID5435	1;2	730
28.3662	28.2102	28.1576	28.2928	27.8328	27.667	S	2			___2		1	0.00023933	107.2	57.465	96.745	0.14923	2508900000	264	0.727955	0.31381	1.58978	E9QP00;Q6PFR5;P62996;F8WJG3	260;259;264;164	E9QP00;P62996	P62996	Transformer-2 protein homolog alpha;Transformer-2 protein homolog beta	Tra2a;Tra2b	GWRAAQDRDQIYRRRSPSPYYSRGGYRSRSR;GYDRYEDYDYRYRRRSPSPYYSRYRSRSRSR	UID5437	2	733;1305
28.3662	28.2102	28.1576	28.2928	27.8328	27.667	S	2			___2		0.999997	7.49288e-06	111.73	101.5	96.745	0.14923	2494100000	266	0.727955	0.31381	1.58978	E9QP00;Q6PFR5;P62996;F8WJG3	262;261;266;166	E9QP00;P62996	P62996	Transformer-2 protein homolog alpha;Transformer-2 protein homolog beta	Tra2a;Tra2b	DRYEDYDYRYRRRSPSPYYSRYRSRSRSRSY;RAAQDRDQIYRRRSPSPYYSRGGYRSRSRSR	UID5438	1;2	733;1305
24.1635	24.0545	23.966	24.582	23.7396	23.249	S	3			___2		1	1.56023e-21	150.94	134.62	41.615	-0.018357	406930000	2	0.20014	0.20443	0.519627	E9QP00;Q6PFR5	2;2	E9QP00	E9QP00	Transformer-2 protein homolog alpha	Tra2a	______________MSDVEENNFEGRESRSQ	UID5439	1;2	733
24.1635	24.0545	23.966	24.582	23.7396	23.249	S	3			___2		1	1.56023e-21	150.94	134.62	41.615	-0.018357	351090000	14	0.20014	0.20443	0.519627	E9QP00;Q6PFR5	14;14	E9QP00	E9QP00	Transformer-2 protein homolog alpha	Tra2a	__MSDVEENNFEGRESRSQSKSPTGTPARVK	UID5440	1;2	733
22.8278	22.918	19.7185	23.744	19.0557	19.1643	S	2			___2		0.998333	0.00848957	89.827	45.402	77.192	0.059309	30007000	84	0.246966	1.16678	0.624281	E9QP00;Q6PFR5	84;84	E9QP00	E9QP00	Transformer-2 protein homolog alpha	Tra2a	TRSRSHSHRRRSRSRSYTPEYRRRRSRSHSP	UID5441	2	733
24.9598	23.1362	23.5678	23.7282	22.7755	18.9814	S	3			___2		0.965379	3.471e-05	55.779	53.868	43.681	1.0853	103360000	488	0.593727	2.05957	1.32815	F6RG68;Q3UQN2	488;487	F6RG68	F6RG68	FCH domain only protein 2	Fcho2	ASGKISGINEIPRPFSPPVTSNTSPPPTAPI	UID5455	2	749
23.3819	23.4584	23.2448	23.4094	20.717	19.2033	S	3			___2		0.999618	5.91281e-17	104.6	100.95	44.341	0.30553	124980000	359	0.849283	2.25184	1.82842	F6RJ39;Q9JIX8-4;Q9JIX8	359;373;413	F6RJ39	F6RJ39	Apoptotic chromatin condensation inducer in the nucleus	Acin1	DIEKAPVVIQPEQIVSEEETPPPIITKEASS	UID5458	1;2	751
21.9865	20.5271	25.9599	25.7237	25.4242	24.7382	S	2			___2		0.999736	1.60584e-28	160.67	145.27	160.67	-0.51338	531490000	335	0.680964	-2.47088	-1.4981	F6RJ39;Q9JIX8-4;Q9JIX8;B8JJ89	335;349;389;243	F6RJ39	F6RJ39	Apoptotic chromatin condensation inducer in the nucleus	Acin1	ENEVKSSQSIEEKSQSPSPPPIPEDIEKAPV	UID5461	1;2	751
21.9865	20.3403	25.9599	25.7237	25.4242	24.7382	S	2			___2		0.999994	7.58695e-12	120.32	105.3	91.238	-0.72176	275320000	337	0.679877	-2.53314	-1.49599	F6RJ39;Q9JIX8-4;Q9JIX8;B8JJ89	337;351;391;245	F6RJ39	F6RJ39	Apoptotic chromatin condensation inducer in the nucleus	Acin1	EVKSSQSIEEKSQSPSPPPIPEDIEKAPVVI	UID5462	1;2	751
20.3561	21.6994	22.9892	20.1473	21.8958	19.5761	S	3			___2		0.961568	0.000767337	47.7	30.535	47.7	-1.3687	16976000	154	0.480758	1.14184	1.10655	F6RJ39;Q9JIX8-4;Q9JIX8;B8JJ89	154;168;208;62	F6RJ39	F6RJ39	Apoptotic chromatin condensation inducer in the nucleus	Acin1	RPEIEISTHSPRKSSSFSEEKGESDDEKPRK	UID5463	2	751
20.3561	21.6994	22.9892	19.1769	21.8958	18.0463	S	4			___2		0.999999	1.93553e-42	184.3	172.7	114.75	0.42714	336000000	162	0.650883	1.97524	1.43951	F6RJ39;Q9JIX8-4;Q9JIX8;B8JJ89	162;176;216;70	F6RJ39	F6RJ39	Apoptotic chromatin condensation inducer in the nucleus	Acin1	HSPRKSSSFSEEKGESDDEKPRKGERRSSRV	UID5464	1;2	751
23.5633	22.1636	22.3707	22.6629	21.269	21.2899	S	3			___2		1	2.82756e-05	82.59	78.879	82.59	0.18583	204380000	148	0.687116	0.958561	1.5101	F6RTE1;Q9D0B0	148;212	F6RTE1	F6RTE1	Serine/arginine-rich splicing factor 9	Srsf9	RSGSRGRDSPYQSRGSPHYFSPFRPY_____	UID5469	1;2	755
23.5633	22.1636	22.3707	22.6629	21.269	21.2899	S	3			___2		0.999999	2.82756e-05	82.59	78.879	82.59	0.18583	93239000	153	0.687116	0.958561	1.5101	F6RTE1;Q9D0B0	153;217	F6RTE1	F6RTE1	Serine/arginine-rich splicing factor 9	Srsf9	GRDSPYQSRGSPHYFSPFRPY__________	UID5470	2	755
23.5054	23.4726	23.6189	23.7623	22.8995	22.2655	S	2			___2		1	1.32878e-36	189.19	175.04	106.47	0.49172	551900000	9	0.567161	0.556506	1.2763	F6TGJ2;Q3UM45	9;24	F6TGJ2	F6TGJ2	Protein phosphatase 1 regulatory subunit 7	Ppp1r7	_______UEVDRRVESEESGDEEGKKHGGGG	UID5478	1;2	760
23.5054	23.4726	23.6189	23.7623	22.8995	22.2655	S	2			___2		1	1.32878e-36	189.19	175.04	106.47	0.49172	331340000	12	0.567161	0.556506	1.2763	F6TGJ2;Q3UM45	12;27	F6TGJ2	F6TGJ2	Protein phosphatase 1 regulatory subunit 7	Ppp1r7	____UEVDRRVESEESGDEEGKKHGGGGIVA	UID5479	2	760
25.0139	19.3024	24.8863	20.6194	24.9156	18.9824	S	3			___2		0.849693	0.000658343	71.402	65.126	69.485	0.71016	96538000	282	0.237959	1.56173	0.604458	F6UFZ5;G3X9Z4	282;490	F6UFZ5	F6UFZ5		Pcf11	SSTRKRSRSRSPKSRSPIIHSPKRRDRRSPK	UID5482	2	762
25.0139	24.8334	24.8863	25.3806	24.9156	24.4359	S	2			___2		1	0.000658343	99.539	58.923	99.539	-0.42705	203640000	287	0.000584516	0.000498454	0.00179332	F6UFZ5;G3X9Z4	287;495	F6UFZ5	F6UFZ5		Pcf11	RSRSRSPKSRSPIIHSPKRRDRRSPKRRQRS	UID5483	1;2	762
24.1384	23.8326	23.6205	23.5237	22.8933	22.5255	S	3			___2		1	5.26545e-14	116.55	106.7	116.55	-0.437	86877000	3415	1.26349	0.882957	2.69254	F6WJB7;Q6ZQ93-3;Q6ZQ93-2;Q6ZQ93	3415;3161;3244;3395	F6WJB7	F6WJB7	Ubiquitin carboxyl-terminal hydrolase;Ubiquitin carboxyl-terminal hydrolase 34	Usp34	TKDDEGATPVKRRRVSSDEEHTVDSCIGDIK	UID5493	1;2	771
24.1384	23.8326	23.6205	23.5237	22.8933	22.5255	S	3			___2		1	5.26545e-14	116.55	106.7	116.55	-0.437	89317000	3416	1.26349	0.882957	2.69254	F6WJB7;Q6ZQ93-3;Q6ZQ93-2;Q6ZQ93	3416;3162;3245;3396	F6WJB7	F6WJB7	Ubiquitin carboxyl-terminal hydrolase;Ubiquitin carboxyl-terminal hydrolase 34	Usp34	KDDEGATPVKRRRVSSDEEHTVDSCIGDIKT	UID5494	1;2	771
22.6971	21.701	17.7344	20.445	20.0821	21.1761	S	2			___2		1	2.61387e-05	104.21	89.979	104.21	-0.3631	18017000	1052	0.0311099	0.143072	0.0923338	F6XGN0;Q9QY81	1052;1839	F6XGN0	F6XGN0	Nuclear pore membrane glycoprotein 210	Nup210	TIIAYHTVCAPREIASPIAITPRASPQHSPH	UID5501	1;2	775
20.1479	19.5131	22.3616	22.7523	18.9284	21.7311	S	3			___2		0.999999	5.1272e-17	106.37	101.73	106.37	0.11689	15935000	35	0.117639	-0.463032	-0.323232	H3BK20;H3BK32;F6Z9A1;Q6P7W0-2;Q6P7W0	35;189;362;189;355	H3BK20	H3BK20	Sentrin-specific protease 6	Senp6	ERKISVSDINDPIIISSDDDDDDDDRTKRRE	UID5507	2	782
20.6732	21.8632	22.3616	22.7523	19.016	21.7311	S	3			___2		1	5.1272e-17	106.37	101.73	106.37	0.11689	15935000	36	0.141307	0.466236	0.381461	H3BK20;H3BK32;F6Z9A1;Q6P7W0-2;Q6P7W0	36;190;363;190;356	H3BK20	H3BK20	Sentrin-specific protease 6	Senp6	RKISVSDINDPIIISSDDDDDDDDRTKRRES	UID5508	2	782
21.5487	21.5293	21.3584	21.9708	21.1007	20.6594	S	2			___2		0.948988	2.57875e-05	88.176	70.28	54.668	-0.61483	41784000	317	0.237316	0.23517	0.603035	G5E8J8;F6ZBR8;O88286-2;O88286-3;O88286	317;204;317;343;1045	G5E8J8	G5E8J8	Protein Wiz	Wiz	PTPKNPEDKSPQISISPRPTSPKAQWPQSED	UID5512	2	783
24.9403	24.9725	24.8479	25.2823	24.1193	24.3874	S	3			___2		0.999393	9.3013e-12	119.94	106.62	69.088	0.35094	304080000	1733	0.385656	0.323883	0.91604	F7AL76;Q09XV5	1733;1997	F7AL76	F7AL76	Chromodomain-helicase-DNA-binding protein 8	Chd8	CSTPIIHQQCTSRTASPSPIRPDAPVEKSPE	UID5521	1;2	793
24.9403	24.9725	24.8479	25.2823	24.1193	24.3874	S	3			___2		0.999993	9.3013e-12	119.94	106.62	78.456	0.54064	242860000	1735	0.385656	0.323883	0.91604	F7AL76;Q09XV5	1735;1999	F7AL76	F7AL76	Chromodomain-helicase-DNA-binding protein 8	Chd8	TPIIHQQCTSRTASPSPIRPDAPVEKSPEES	UID5522	2	793
21.432	19.4924	21.3604	20.3512	20.622	20.6719	S	3			___2		0.998816	0.0012729	52.359	43.562	52.359	0.20496	8805900	786	0.121052	0.213205	0.331737	F7CVL0;Q6XZL8	786;1003	F7CVL0	F7CVL0	Histone-lysine N-methyltransferase, H3 lysine-79 specific	Dot1l	QHPPIISQSRNSGPASPAHQITASPRISVTT	UID5533		804
24.1628	23.5713	23.3835	23.3151	22.1767	22.5443	S	3			___2		1	3.92484e-10	83.467	73.221	72.474	0.20931	63483000	482	1.17946	1.02719	2.50867	F8VPZ5	482	F8VPZ5	F8VPZ5		Ercc6	IRIQDKEKRIKIEDDSEESDAEFDEGFKVPG	UID5542	2	813
24.1628	23.5713	23.3835	23.3151	22.1767	22.5443	S	3			___2		1	3.92484e-10	83.467	73.221	72.474	0.20931	63483000	485	1.17946	1.02719	2.50867	F8VPZ5	485	F8VPZ5	F8VPZ5		Ercc6	QDKEKRIKIEDDSEESDAEFDEGFKVPGFIF	UID5543	2	813
24.5278	23.9611	24.4419	24.3915	23.0687	22.9174	S	3			___2		1	2.37066e-05	58.272	56.4	51.268	-0.22241	122850000	428	0.784824	0.851083	1.70119	F8VPZ5	428	F8VPZ5	F8VPZ5		Ercc6	QKKVPVQEIDDDFFPSSEEEDEAMEGRGGGR	UID5545	2	813
24.5278	23.9611	24.4419	24.3915	23.0687	22.9174	S	3			___2		1	2.37066e-05	58.272	56.4	51.268	-0.22241	122850000	429	0.784824	0.851083	1.70119	F8VPZ5	429	F8VPZ5	F8VPZ5		Ercc6	KKVPVQEIDDDFFPSSEEEDEAMEGRGGGRK	UID5546	2	813
22.5206	22.3207	22.3742	22.2701	20.9926	20.5308	S	3			___2		1	3.78254e-06	73.072	64.275	73.072	2.8554	25351000	555	1.02276	1.14068	2.17859	F8WHT3;Q7TPM1;F7AYW2	555;555;483	F8WHT3	F8WHT3	Protein PRRC2B	Prrc2b	KANETPKPVEKEVPRSPGIEKVSPPENGPVV	UID5570	2	830
22.5206	22.3207	22.3742	22.2701	20.9926	20.5308	S	3			___2		1	3.78254e-06	73.072	64.275	73.072	2.8554	25351000	562	1.02276	1.14068	2.17859	F8WHT3;Q7TPM1;F7AYW2	562;562;490	F8WHT3	F8WHT3	Protein PRRC2B	Prrc2b	PVEKEVPRSPGIEKVSPPENGPVVRKGSPEF	UID5571	2	830
22.4266	22.3376	22.3216	22.9567	18.6108	21.9802	S	2			___2		0.999986	6.92583e-34	169.84	153.25	138.82	-0.18549	386380000	1359	0.375637	1.17938	0.895627	F8WHU5;Q4VA53;Q4VA53-3	1359;1356;1358	F8WHU5	F8WHU5	Sister chromatid cohesion protein PDS5 homolog B	Pds5b	KQHRTSKRAQQSRAESPETSAVESTQSTPQK	UID5572	1;2	831
21.7624	19.7197	22.2757	18.7422	21.8199	18.9434	S	3			___2		0.999987	2.42204e-05	56.986	54.491	56.986	-0.065446	15405000	4293	0.488303	1.41748	1.12147	F8WI37;Q8BRH4-2;Q8BRH4;G3UWZ3;G3UY45	4293;2856;4292;913;1141	F8WI37	F8WI37	Histone-lysine N-methyltransferase 2C	Kmt2c	STIDVHCIPQFQEKVSPPASPPISFPPAFEA	UID5581	2	833
21.7624	20.3316	22.2757	18.7422	21.8199	18.0281	S	3			___2		0.999862	2.42204e-05	56.986	54.491	56.986	-0.065446	15405000	4297	0.672297	1.92652	1.48122	F8WI37;Q8BRH4-2;Q8BRH4;G3UWZ3;G3UY45	4297;2860;4296;917;1145	F8WI37	F8WI37	Histone-lysine N-methyltransferase 2C	Kmt2c	VHCIPQFQEKVSPPASPPISFPPAFEAAKVE	UID5582	2	833
23.3005	23.0502	23.0345	23.2603	22.5847	21.4107	S	3			___2		0.997752	1.78765e-05	71.148	67.62	71.148	0.018431	46733000	1367	0.577947	0.709857	1.29736	G3UWZ0;O88379	1367;1370	G3UWZ0	G3UWZ0	Bromodomain adjacent to zinc finger domain protein 1A	Baz1a	SKRRGRKGADHTPEHSPSFTNFRVSTSRSSR	UID5599	2	850
20.2808	21.0423	24.7521	20.4102	24.3054	23.9703	S	3			___2		0.774545	3.84079e-22	135.84	125.04	135.84	-0.14687	65424000	64	0.177649	-0.870243	-0.467797	H3BIW0;G3X8T2;Q0P678;Q0P678-2;H3BKL4	64;64;64;64;64	H3BIW0	H3BIW0	Zinc finger CCCH domain-containing protein 18	Zc3h18	EEENATRVQSQEETRSDEEDRASEPKSQDQD	UID5630	2	874
24.4273	24.7054	24.7521	25.2105	24.3054	23.9703	S	3			___2		1	3.84079e-22	135.84	125.04	135.84	-0.14687	162880000	71	0.126784	0.132849	0.345935	H3BIW0;G3X8T2;Q0P678;Q0P678-2;H3BKL4	71;71;71;71;71	H3BIW0	H3BIW0	Zinc finger CCCH domain-containing protein 18	Zc3h18	VQSQEETRSDEEDRASEPKSQDQDSEAHEIS	UID5631	1;2	874
23.4223	23.4252	24.405	23.5071	22.5103	18.73	S	3			___2		0.993823	8.94651e-17	119.76	105.42	109.23	-0.2348	74430000	623	0.658333	2.16838	1.45402	H3BIW0;G3X8T2;Q0P678	623;623;599	H3BIW0	H3BIW0	Zinc finger CCCH domain-containing protein 18	Zc3h18	RHSSFSGSRSRSRSFSSSPSPSPTPSPHRPP	UID5632	2	874
24.7511	24.6379	21.692	25.0466	24.2755	23.5867	S	3			___2		0.993347	1.71218e-29	144.27	132.37	110.89	-0.8258	149720000	624	0.21832	-0.609263	-0.560742	H3BIW0;G3X8T2;Q0P678	624;624;600	H3BIW0	H3BIW0	Zinc finger CCCH domain-containing protein 18	Zc3h18	HSSFSGSRSRSRSFSSSPSPSPTPSPHRPPV	UID5633	2	874
24.7511	24.6379	24.9512	25.0466	24.2755	23.5867	S	3			___2		0.974504	1.71218e-29	144.27	132.37	50.783	1.5233	354420000	633	0.480355	0.477144	1.10576	H3BIW0;G3X8T2;Q0P678	633;633;609	H3BIW0	H3BIW0	Zinc finger CCCH domain-containing protein 18	Zc3h18	RSRSFSSSPSPSPTPSPHRPPVRTKGEPAPP	UID5634	2;3	874
24.5924	24.5405	24.5396	24.7807	24.1221	23.748	S	3			___2		0.999999	7.04202e-24	122.9	115.63	111.46	-0.30831	147640000	256	0.490813	0.340593	1.12643	G3X8U8;O88622-2;O88622	256;256;256	G3X8U8	G3X8U8	Poly(ADP-ribose) glycohydrolase	Parg	DCTGCQQEEVDVIPESPISDVGAEDIGTGPK	UID5638	2	875
24.5924	24.5405	24.5396	24.7807	24.1221	23.748	S	3			___2		0.999937	7.04202e-24	122.9	115.63	111.46	-0.30831	147640000	259	0.490813	0.340593	1.12643	G3X8U8;O88622-2;O88622	259;259;259	G3X8U8	G3X8U8	Poly(ADP-ribose) glycohydrolase	Parg	GCQQEEVDVIPESPISDVGAEDIGTGPKNDN	UID5639	2	875
25.0794	25.2321	25.1686	25.4935	24.5328	24.3729	S	3			___2		0.98809	5.24258e-30	155.68	142.85	135.54	-0.048151	339020000	155	0.437943	0.36029	1.02142	Q05BH3;G3X8X0	155;155	Q05BH3	Q05BH3		Dhx16	EEVSESGKRKAGGSKSPTEEKPASEDEWERT	UID5644	2	877
25.0794	25.2321	25.1686	25.4935	24.5328	24.3729	S	3			___2		1	5.24258e-30	155.68	142.85	135.54	-0.048151	534310000	163	0.437943	0.36029	1.02142	Q05BH3;G3X8X0	163;163	Q05BH3	Q05BH3		Dhx16	RKAGGSKSPTEEKPASEDEWERTERERIQDI	UID5645	1;2	877
23.2017	23.3105	19.7921	23.4941	19.0338	19.6153	S	3			___2		0.999999	7.59145e-11	82.773	71.62	82.773	0.074419	32668000	103	0.312178	1.38704	0.764221	Q05BH3;G3X8X0	103;103	Q05BH3	Q05BH3		Dhx16	RAIIEKNRSYKIIEDSESGEEAVGSNGSSIQ	UID5647	2	877
23.2017	23.3105	19.5198	23.4941	18.799	19.6153	S	3			___2		0.999999	7.59145e-11	82.773	71.62	82.773	0.074419	32668000	105	0.291049	1.37455	0.719508	Q05BH3;G3X8X0	105;105	Q05BH3	Q05BH3		Dhx16	IIEKNRSYKIIEDSESGEEAVGSNGSSIQKK	UID5648	2	877
23.5012	19.9027	20.0073	24.0784	23.0975	22.5568	S	3			___2		0.987874	5.02348e-39	167.06	148.79	108.09	-0.34638	96039000	412	0.767748	-2.10714	-1.66767	G3X9H5;P42859-2;P42859	412;411;411	G3X9H5	G3X9H5	Huntingtin	Htt	SGSIVEIIAGGGSSCSPVISRKQKGKVIIGE	UID5655	1;2	884
20.356	19.9837	24.5893	24.7652	23.8971	17.6019	S	3			___2		0.99995	6.4843e-43	150.09	150.09	150.09	0.11103	1315300000	577	0.0570224	-0.445039	-0.164988	G3X9Q3;Q3TBD2;D3Z7R7;Q3TBD2-4;Q3TBD2-3;Q3TBD2-2	577;577;588;116;268;461	G3X9Q3	G3X9Q3	Minor histocompatibility protein HA-1	Hmha1	VSNNSWSPIMRTRKGSFNPGDASGPEAAGSP	UID5661	1;2	887
20.1441	19.2124	24.5893	24.7652	23.8971	19.6036	S	3			___2		0.999744	2.14191e-11	86.47	82.7	86.47	0.66959	244510000	591	0.247566	-1.44	-0.625596	G3X9Q3;Q3TBD2;D3Z7R7;Q3TBD2-4;Q3TBD2-3;Q3TBD2-2	591;591;602;130;282;475	G3X9Q3	G3X9Q3	Minor histocompatibility protein HA-1	Hmha1	GSFNPGDASGPEAAGSPPEEGGTSEAAPNKD	UID5662	1;2	887
23.5431	23.2794	23.2489	22.6035	19.0851	22.0888	S	3			___2		0.984335	2.42444e-08	77.959	70.377	77.959	0.9395	188000000	331	0.887936	2.09796	1.90534	G5E8L8;Q61083	331;331	G5E8L8	G5E8L8	Mitogen-activated protein kinase kinase kinase 2	Map3k2	VFTPEYDDSRIRRRGSDIDNPTITVTDISPP	UID5676	1;2	896
23.5431	23.2794	23.2489	22.6035	20.0695	22.0888	S	3			___2		0.82604	9.79251e-08	67.911	56.93	67.911	-0.43732	43206000	344	1.06792	1.76984	2.27216	G5E8L8;Q61083	344;344	G5E8L8	G5E8L8	Mitogen-activated protein kinase kinase kinase 2	Map3k2	RGSDIDNPTITVTDISPPSRSPRAPTNWRIG	UID5677	2	896
20.3886	23.634	20.0673	19.4406	23.0685	22.4044	S	3			___2		0.990536	2.52132e-10	86.557	70.497	76.21	-1.5686	59487000	85	0.059671	-0.274554	-0.172225	H3BIY7;Q3UII8;Q924K8;Q3U3A7;E9Q794;Q924K8-2	85;426;425;426;427;425	H3BIY7	H3BIY7	Metastasis-associated protein MTA3	Mta3	KYGGIKMPTQSDEEKSPSPTAEDPRARSHMS	UID5685	1;2	904
19.6001	23.634	20.0996	20.5637	23.0685	22.4044	S	3			___2		0.9575	2.90196e-11	96.052	76.359	58.712	-2.0524	129870000	87	0.241001	-0.900971	-0.611167	H3BIY7;Q3UII8;Q924K8;Q3U3A7;E9Q794;Q924K8-2	87;428;427;428;429;427	H3BIY7	H3BIY7	Metastasis-associated protein MTA3	Mta3	GGIKMPTQSDEEKSPSPTAEDPRARSHMSRQ	UID5686	1;2	904
24.9048	24.785	20.4282	25.5002	24.8935	24.063	S	2			___2		1	2.85383e-59	181.8	175.61	68.171	0.56835	397580000	926	0.399924	-1.44622	-0.94498	H3BJU7;H3BJX8;H3BJ45;H3BJ40;H3BKH9;Q60875-5;Q60875-4;Q60875	926;938;938;940;953;926;928;955	H3BJU7	H3BJU7	Rho guanine nucleotide exchange factor 2	Arhgef2	SDPDTGSEEEVSSRISPPHSPRDFTRMQDIP	UID5693	2	908
24.9048	24.785	25.2597	25.5002	19.5756	24.063	S	2			___2		1	2.85383e-59	181.8	175.61	68.171	0.56835	453790000	930	0.468414	1.9369	1.0821	H3BJU7;H3BJX8;H3BJ45;H3BJ40;H3BKH9;Q60875-5;Q60875-4;Q60875	930;942;942;944;957;930;932;959	H3BJU7	H3BJU7	Rho guanine nucleotide exchange factor 2	Arhgef2	TGSEEEVSSRISPPHSPRDFTRMQDIPEETE	UID5694	2	908
23.5709	23.3112	23.142	23.7374	18.9822	21.9188	S	3			___2		0.988643	3.7508e-09	108.57	97.373	60.939	-0.21412	85958000	92	0.574548	1.79527	1.29072	H3BJL7;H3BLJ7	92;63	H3BJL7	H3BJL7		Cux1	ASQIQKAPDVIQVDGSPSSSPRASAVSSIIC	UID5698	1;2	912
24.6531	24.5807	24.4887	24.5164	23.9923	23.5519	S	3			___2		0.909065	1.01936e-12	96.77	84.158	96.77	0.86661	128000000	292	0.91459	0.553935	1.95872	H3BKM2;Q80YV2-2;Q80YV2	292;334;334	H3BKM2	H3BKM2	Nuclear-interacting partner of ALK	Zc3hc1	ESPRRMMTRSQDATVSPGSEQSEKSPGPIVS	UID5707	2	918
19.9749	20.4097	24.4887	24.5164	18.8989	23.5519	S	3			___2		0.961272	4.42377e-28	143.06	136.69	118.15	-0.88359	220890000	301	0.1123	-0.697976	-0.309848	H3BKM2;Q80YV2-2;Q80YV2	301;343;343	H3BKM2	H3BKM2	Nuclear-interacting partner of ALK	Zc3hc1	SQDATVSPGSEQSEKSPGPIVSRTRSWESSS	UID5708	1;2	918
24.493	23.7774	20.988	20.4536	18.9195	20.2296	S	3			___2		0.914848	4.00054e-11	90.98	84.973	65.33	-0.13924	44116000	316	1.28823	3.21854	2.74772	H3BKM2;Q80YV2-2;Q80YV2	316;358;358	H3BKM2	H3BKM2	Nuclear-interacting partner of ALK	Zc3hc1	SPGPIVSRTRSWESSSPVDRPEIEAASPTTR	UID5710	1;2	918
24.1403	23.3091	24.027	25.3784	25.1601	23.8242	S	3			___2		1	1.79597e-16	105.03	97.309	100.59	0.32525	141940000	23	0.80743	-0.962079	-1.74568	H3BLJ6;Q921N6-2;Q921N6	23;23;23	H3BLJ6	H3BLJ6	Probable ATP-dependent RNA helicase DDX27	Ddx27	IRTIGENDEVPVEPESDSGDEEEEGPIVIGR	UID5722	2	921
24.1403	23.3091	24.027	25.3784	25.1601	23.8242	S	3			___2		1	1.79597e-16	105.03	97.309	100.59	0.32525	141940000	25	0.80743	-0.962079	-1.74568	H3BLJ6;Q921N6-2;Q921N6	25;25;25	H3BLJ6	H3BLJ6	Probable ATP-dependent RNA helicase DDX27	Ddx27	TIGENDEVPVEPESDSGDEEEEGPIVIGRKQ	UID5723	2	921
19.3042	20.9959	21.081	20.8967	18.1626	19.2709	S	2			___2		1	0.000277046	67.646	57.22	67.646	0.3525	5589300	355	0.444819	1.01698	1.03516	H7BX26;Q6A065	355;355	H7BX26	H7BX26	Centrosomal protein of 170 kDa	Cep170	NPPQMVWERTEEDSKSIKSDVPVYIKRIKGN	UID5730	2	925
19.3042	20.9959	21.081	19.5706	18.4882	19.2709	S	2			___2		0.999995	0.000277046	67.646	57.22	65.231	-0.79357	5589300	358	0.95416	1.35046	2.03851	H7BX26;Q6A065	358;358	H7BX26	H7BX26	Centrosomal protein of 170 kDa	Cep170	QMVWERTEEDSKSIKSDVPVYIKRIKGNKHD	UID5731	2	925
25.4366	26.2605	26.2893	26.5247	25.6645	25.3183	S	3			___2		0.999997	1.30198e-05	103.88	98.777	103.88	-0.098595	839160000	199	0.128867	0.159643	0.351071	H7BX95;Q6PDM2	199;199	H7BX95	H7BX95	Serine/arginine-rich splicing factor 1	Srsf1	EGETAYIRVKVDGPRSPSYGRSRSRSRSRSR	UID5732	2	927
25.4366	26.2605	26.2893	26.5247	25.6645	25.3183	S	3			___2		0.999993	1.30198e-05	103.88	98.777	103.88	-0.098595	830040000	201	0.128867	0.159643	0.351071	H7BX95;Q6PDM2	201;201	H7BX95	H7BX95	Serine/arginine-rich splicing factor 1	Srsf1	ETAYIRVKVDGPRSPSYGRSRSRSRSRSRSR	UID5733	2	927
21.9035	20.1974	19.4361	21.132	19.9714	20.264	S	3			___2		0.774917	0.00196708	40.086	35.989	40.086	0.5117	6210000	1807	0.0233711	0.0565319	0.0699266	H9KV01;H9KV15;H9KV00;Q9QX47-4;Q9QX47-3;Q9QX47;Q9QX47-2	1807;1807;1807;1767;1767;1807;1807	H9KV01	H9KV01	Protein SON	Son	AASPVVISIPERASESSSEEKDDYEIFVKVK	UID5735	2	930
23.3386	22.615	22.6083	22.4925	21.2675	18.3726	S	2			___2		1	0.00509265	83.137	31.692	44.426	0.083012	44489000	2027	0.794919	2.14313	1.72104	H9KV01;H9KV15;H9KV00;Q9QX47-4;Q9QX47-3;Q9QX47;Q9QX47-2;F7CU80	2027;2027;2027;1987;1987;2027;2027;169	H9KV01	H9KV01	Protein SON	Son	TPSRRRRSRSAVRRRSFSISPVRIRRSRTPI	UID5738	2;3	930
21.3923	20.0878	20.3266	19.6098	19.2338	19.5933	S	2			___2		1	0.00997211	65.179	27.999	44.426	0.083012	18435000	2029	1.25728	1.12327	2.67876	H9KV01;H9KV15;H9KV00;Q9QX47-4;Q9QX47-3;Q9QX47;Q9QX47-2;F7CU80	2029;2029;2029;1989;1989;2029;2029;171	H9KV01	H9KV01	Protein SON	Son	SRRRRSRSAVRRRSFSISPVRIRRSRTPIRR	UID5739	2;3	930
23.3386	22.615	22.6083	22.4925	21.2675	18.5163	S	2			___2		1	0.00509265	83.137	31.692	44.426	0.083012	50287000	2031	0.807317	2.09522	1.74545	H9KV01;H9KV15;H9KV00;Q9QX47-4;Q9QX47-3;Q9QX47;Q9QX47-2;F7CU80	2031;2031;2031;1991;1991;2031;2031;173	H9KV01	H9KV01	Protein SON	Son	RRRSRSAVRRRSFSISPVRIRRSRTPIRRRF	UID5740	2;3	930
22.5703	20.9242	21.9313	22.322	20.9877	20.9555	S	2			___2		0.984404	0.0113053	62.232	37.388	53.6	-0.14854	19583000	1973	0.230704	0.386841	0.588388	H9KV01;H9KV15;H9KV00;Q9QX47-4;Q9QX47-3;Q9QX47;Q9QX47-2;F7CU80	1973;1973;1973;1933;1933;1973;1973;115	H9KV01	H9KV01	Protein SON	Son	TPSRRRRSRSVGRRRSFSISPSRRSRTPSRR	UID5742	2	930
22.5703	20.3173	20.2695	22.322	20.9877	20.9555	S	2			___2		0.834911	0.0113053	62.232	37.388	62.232	0.0019622	15584000	1977	0.156747	-0.369404	-0.418562	H9KV01;H9KV15;H9KV00;Q9QX47-4;Q9QX47-3;Q9QX47;Q9QX47-2;F7CU80	1977;1977;1977;1937;1937;1977;1977;119	H9KV01	H9KV01	Protein SON	Son	RRRSRSVGRRRSFSISPSRRSRTPSRRSRTP	UID5743	2	930
22.4438	22.3394	22.3875	22.7004	21.9921	21.2337	S	2			___2		0.990429	5.9354e-09	106.11	90.948	106.11	0.087976	56961000	323	0.415842	0.414826	0.977096	J3QJV7;O35551-2;O35551-3;O35551-5;O35551;O35551-6	323;364;367;407;407;407	J3QJV7	J3QJV7	Rab GTPase-binding effector protein 1	Rabep1	KSDNDMFKDGIRRAQSTDSIGTSSSIQSKAI	UID5751	2	939
22.4438	22.3394	22.3875	22.7004	21.9921	21.2337	S	2			___2		0.991696	5.9354e-09	106.11	90.948	83.247	0.84212	29951000	326	0.415842	0.414826	0.977096	J3QJV7;O35551-2;O35551-3;O35551-5;O35551;O35551-6	326;367;370;410;410;410	J3QJV7	J3QJV7	Rab GTPase-binding effector protein 1	Rabep1	NDMFKDGIRRAQSTDSIGTSSSIQSKAIGYN	UID5752	2	939
19.8063	20.1425	20.7389	20.0119	19.7594	19.9919	S	3			___2		0.853454	0.000289616	47.222	43.983	47.222	0.070648	3950100	473	0.469058	0.30819	1.08338	J3QPB5;Q8VCB1	473;473	J3QPB5	J3QPB5	Nucleoporin NDC1	Ndc1	MAGIIDVNPFSGSPQSPQIIRRGPRIWTHTS	UID5759	2	946
21.2411	17.5753	19.7737	20.444	20.2014	19.3574	S	3			___2		0.998216	0.00151772	41.51	38.515	41.51	0.094252	3499100	809	0.15834	-0.470905	-0.422355	L0HN04;Q8BG87-2;Q8BG87	809;674;674	L0HN04	L0HN04	Methylcytosine dioxygenase TET3	Tet3	KAENPITPTISGFIESPIKYIDTPTKSIIDT	UID5765	2	952
28.5476	21.18	27.7103	27.8213	25.8899	26.2821	S	3			___2		0.7705	2.7699e-29	132.28	108.54	132.28	-0.3399	1276700000	25	0.13029	-0.851792	-0.35457	O08582	25	O08582	O08582	GTP-binding protein 1	Gtpbp1	VDSPVPASMFAPEPSSPGAARAAAAAARIHG	UID5769	1;2	958
23.1631	19.7666	22.2208	22.6265	19.2655	20.2071	S	3			___2		0.768675	0.000327148	51.301	44.751	51.301	-1.0402	21386000	646	0.288646	1.01706	0.714387	O35126	646	O35126	O35126	Atrophin-1	Atn1	PGSYKTATPPGYKPGSPPSFRTGTPPGYRGT	UID5791	2	971
24.5815	23.7877	20.2429	24.1338	22.9705	22.2495	S	3			___2		0.985525	5.55868e-17	123.03	110.74	110.42	-0.90433	142880000	101	0.0593736	-0.247222	-0.171414	O35126;D3YYE6	101;101	O35126	O35126	Atrophin-1	Atn1	APKKTKTEQEIPRPQSPSDIDSIDGRSINDD	UID5792	1;2	971
24.5815	23.7877	20.077	24.1338	22.9705	22.2495	S	3			___2		0.999493	5.55868e-17	123.03	110.74	110.42	-0.90433	71199000	107	0.0709426	-0.302532	-0.202659	O35126;D3YYE6	107;107	O35126	O35126	Atrophin-1	Atn1	TEQEIPRPQSPSDIDSIDGRSINDDGSSDPR	UID5793	2	971
22.788	22.8182	23.0888	23.1529	22.9255	22.6425	S	2			___2		0.998422	1.43126e-05	91.518	52.485	79.652	1.2695	156500000	227	0.0162045	-0.00859324	-0.0488571	Q9D8S5;O35326	227;226	Q9D8S5	Q9D8S5	Serine/arginine-rich splicing factor 5	Srsf5	YSRSRSRSRSRSKSRSGSRSPVPEKSQKRGS	UID5798	2	978
22.788	22.8182	23.0888	23.1529	22.9255	22.6425	S	2			___2		0.982579	1.43126e-05	91.518	52.485	72.315	1.3789	156500000	229	0.0162045	-0.00859324	-0.0488571	Q9D8S5;O35326	229;228	Q9D8S5	Q9D8S5	Serine/arginine-rich splicing factor 5	Srsf5	RSRSRSRSRSKSRSGSRSPVPEKSQKRGSSS	UID5799	2	978
20.2183	19.989	20.3421	19.7019	18.8549	18.2056	S	2			___2	+	1	3.98166e-05	61.276	56.795	42.384	-1.0302	23821000	289	1.32664	1.26234	2.83434	O35379;E9Q1I5	289;289	O35379	O35379	Multidrug resistance-associated protein 1	Abcc1	RIVYAPPKDPSKPKGSSQIDVNEEVEAIIVK	UID5804	1;2	982
20.2183	19.989	20.0373	19.7019	18.2466	18.2056	S	2			___2		1	0.00111327	46.971	40.198	42.384	-1.0302	7683600	290	1.28637	1.36354	2.74355	O35379;E9Q1I5	290;290	O35379	O35379	Multidrug resistance-associated protein 1	Abcc1	IVYAPPKDPSKPKGSSQIDVNEEVEAIIVKS	UID5805	1;2	982
26.3304	26.6321	26.2677	27.076	26.3417	26.3274	S	2			___2		1	3.89692e-22	132.53	128.01	132.53	1.5779	917440000	925	0.250385	-0.171581	-0.631769	O35615	925	O35615	O35615	Zinc finger protein ZFPM1	Zfpm1	AERAPRDSPDGRAPRSPSPAPENTPSDPADQ	UID5822	1;2	988
26.3304	26.6321	26.2677	27.076	26.3417	26.3274	S	2			___2		1	3.89692e-22	132.53	128.01	97.352	1.54	1019400000	927	0.250385	-0.171581	-0.631769	O35615	927	O35615	O35615	Zinc finger protein ZFPM1	Zfpm1	RAPRDSPDGRAPRSPSPAPENTPSDPADQGA	UID5823	1;2	988
23.4636	22.5923	19.6196	23.865	22.6793	22.2443	S	3			___2		0.998796	8.18743e-23	113.98	106.87	55.011	-0.28169	604460000	497	0.340473	-1.03766	-0.8233	O35615;H3BJR3	497;266	O35615	O35615	Zinc finger protein ZFPM1	Zfpm1	SGPGEPGPQAPSRTPSPHSPNPVRVKTEISS	UID5825	1;2;3	988
23.4636	22.5923	19.9205	23.865	22.6793	22.2443	S	3			___2		0.999937	8.18743e-23	113.98	106.87	55.011	-0.28169	476880000	500	0.329575	-0.937382	-0.800646	O35615;H3BJR3	500;269	O35615	O35615	Zinc finger protein ZFPM1	Zfpm1	GEPGPQAPSRTPSPHSPNPVRVKTEISSPTP	UID5826	2;3	988
22.9273	21.639	20.3183	20.3058	19.8838	19.4738	S	3			___2		0.989857	2.59906e-07	68.234	61.635	40.12	-0.81135	95469000	803	1.03387	1.7404	2.2015	O35615	803	O35615	O35615	Zinc finger protein ZFPM1	Zfpm1	SPRPGSASAGPAPAISPSPVPDGPIDISKRP	UID5829	1;2	988
22.9273	21.639	20.9972	19.839	19.3935	19.0404	S	3			___2	+	0.994718	0.000117764	49.152	45.441	49.152	-0.027621	11242000	805	1.78009	2.4302	3.96613	O35615	805	O35615	O35615	Zinc finger protein ZFPM1	Zfpm1	RPGSASAGPAPAISPSPVPDGPIDISKRPRR	UID5830	2	988
20.8377	20.6522	19.7878	19.6313	22.0308	20.7314	S	3			___2		0.999997	4.15777e-05	64.705	53.504	64.705	1.1774	6025600	441	0.185513	-0.371929	-0.486048	Q3TUQ5;O35691	441;440	Q3TUQ5	Q3TUQ5	Pinin	Pnn	EPEMEFDVEPDKECKSISPGKENINSQEVEK	UID5837	2	991
20.1919	20.51	20.1172	20.1564	22.0308	20.7314	S	3			___2		0.999985	3.9817e-23	153.06	144	64.705	1.0128	1132700000	443	0.54529	-0.699804	-1.23352	Q3TUQ5;O35691	443;442	Q3TUQ5	Q3TUQ5	Pinin	Pnn	EMEFDVEPDKECKSISPGKENINSQEVEKES	UID5838	1;2	991
23.1894	23.1798	23.1763	24.0295	24.0693	23.865	S	3			___2	+	0.999595	6.71683e-82	216.71	168.24	184.76	0.41301	208180000	464	3.6763	-0.806107	-12.8613	O35841	464	O35841	O35841	Apoptosis inhibitor 5	Api5	VEIGQKRTSEDTSSGSPPKKSPGGPKRDARQ	UID5841	1;2	993
23.1894	23.1798	23.1763	24.0295	24.0693	23.865	S	3			___2	+	0.999967	1.59952e-48	187.17	159.45	153.27	1.0097	78550000	469	3.6763	-0.806107	-12.8613	O35841	469	O35841	O35841	Apoptosis inhibitor 5	Api5	KRTSEDTSSGSPPKKSPGGPKRDARQIYNPP	UID5842	2	993
25.5076	25.4009	19.272	25.5911	24.7266	20.0173	S	2			___2		0.979954	6.00474e-20	141.79	134.75	99.078	-0.29273	277050000	755	0.00626864	-0.0514418	-0.0191087	O54774	755	O54774	O54774	AP-3 complex subunit delta-1	Ap3d1	DKKRKKKEKGKRRHSSIPTESDEDIAPAQRV	UID5847	2;3	999
25.5076	25.4009	25.3789	25.5911	24.7266	24.0399	S	2			___2		1	1.92729e-75	222.06	207.18	98.3	-1.1694	2061200000	760	0.644915	0.643293	1.42789	O54774	760	O54774	O54774	AP-3 complex subunit delta-1	Ap3d1	KKEKGKRRHSSIPTESDEDIAPAQRVDIITE	UID5848	1;2;3	999
21.4739	21.3989	21.7753	21.2766	20.2692	20.4975	S	2			___2		0.99897	7.26354e-05	81.346	50.257	81.346	-0.11304	13936000	487	1.25065	0.868272	2.66409	O54781	487	O54781	O54781	SRSF protein kinase 2;SRSF protein kinase 2 N-terminal;SRSF protein kinase 2 C-terminal	Srpk2	EQEESSPSHDRSRTVSASSTGDIPKTKTRAA	UID5852	2	1000
23.0866	22.1976	22.2874	21.8277	20.5359	19.4813	S	2			___2		0.983403	0.0001546	49.967	42.103	49.967	-3.6893	37767000	483	1.2202	1.90889	2.59714	O54834-4;O54834-3;O54834	483;493;675	O54834-4	O54834-4	Rho GTPase-activating protein 6	Arhgap6	SNKASSGDISPYDNNSPVISERSIIAMQEDR	UID5857	1;2	1005
20.1453	21.5744	21.7269	22.1375	21.0905	19.1673	S	3			___2		0.999891	1.05481e-23	123.16	119.55	123.16	-0.66719	95511000	110	0.127872	0.350396	0.34862	O54916-4;O54916;F6R6F1;E9Q632;O54916-3;D3Z2E3;D6RIN6	110;162;149;162;110;162;162	O54916-4	O54916-4	RalBP1-associated Eps domain-containing protein 1	Reps1	DAVQPRPSAEQQEPVSPVVSPQQSPPTSPHT	UID5861	2;3	1007
24.9536	24.738	24.6811	24.5859	23.7203	23.448	S	3			___2		0.996203	5.15194e-49	164.64	154.62	164.64	0.59371	279740000	118	1.16293	0.872875	2.4731	O54916-4;O54916;F6R6F1;E9Q632;O54916-3;D3Z2E3;D6RIN6	118;170;157;170;118;170;170	O54916-4	O54916-4	RalBP1-associated Eps domain-containing protein 1	Reps1	AEQQEPVSPVVSPQQSPPTSPHTWRKHSRHP	UID5862	2;3	1007
21.9374	21.9272	21.5663	21.5567	19.0604	19.3093	S	2			___2		0.989897	0.00103988	59.634	53.157	59.634	-0.17852	138940000	220	1.07374	1.83478	2.28431	O54916-4;O54916;F6R6F1;E9Q632;O54916-3;D3Z2E3;O54916-2;F6YT69	220;272;259;272;220;272;28;93	O54916-4	O54916-4	RalBP1-associated Eps domain-containing protein 1	Reps1	RTVASAATANEIRRQSSSYEDPWKITDEQRQ	UID5863	1;2	1007
21.9374	21.9272	21.5663	21.5567	19.7639	19.3093	S	2			___2		0.927915	0.00103988	59.634	53.157	59.634	-0.17852	15513000	221	1.0796	1.60029	2.29656	O54916-4;O54916;F6R6F1;E9Q632;O54916-3;D3Z2E3;O54916-2;F6YT69	221;273;260;273;221;273;29;94	O54916-4	O54916-4	RalBP1-associated Eps domain-containing protein 1	Reps1	TVASAATANEIRRQSSSYEDPWKITDEQRQY	UID5864	2	1007
20.4205	23.238	23.0258	22.5361	18.273	19.777	S	3			___2		0.945932	4.11476e-07	66.58	59.786	66.58	0.16334	24515000	484	0.588493	2.03271	1.31794	O54916-4;O54916;F6R6F1;E9Q632;O54916-3	484;536;496;509;457	O54916-4	O54916-4	RalBP1-associated Eps domain-containing protein 1	Reps1	DPEQIGSSVTRQRSHSGTSPDNTAPPPPPPR	UID5865	2	1007
20.4698	23.7658	23.9971	24.5281	18.6382	23.4628	S	3			___2		0.972549	9.22365e-08	77.531	72.067	60.762	-0.26883	66760000	643	0.0887937	0.534525	0.249737	O54988-2;O54988	643;643	O54988-2	O54988-2	STE20-like serine/threonine-protein kinase	Slk	RATIEQPETDEVEQVSESNSIEEIERIVVTG	UID5873	2	1010
21.6514	23.7658	23.9971	24.5281	18.5905	23.4628	S	3			___2		0.992281	1.85585e-29	133.47	122.54	77.531	0.27508	188330000	647	0.182175	0.944297	0.478317	O54988-2;O54988	647;647	O54988-2	O54988-2	STE20-like serine/threonine-protein kinase	Slk	EQPETDEVEQVSESNSIEEIERIVVTGAEAR	UID5874	1;2	1010
23.2059	23.3348	23.472	23.9495	23.1073	23.0233	S	3			___2		1	1.60685e-10	111.12	93.572	89.979	-0.93048	183670000	450	0.0246025	-0.0224616	-0.0735154	O70551	450	O70551	O70551	SRSF protein kinase 1	Srpk1	QDITQIEESIRADTPSGDEQEPNGAIDSKGK	UID5891	1;2	1033
23.8579	23.8089	24.1903	20.302	20.4651	22.1012	S	3			___2	+	0.999982	1.64732e-07	69.979	61.877	69.979	-0.44432	59948000	309	2.15774	2.99628	5.10581	O70551	309	O70551	O70551	SRSF protein kinase 1	Srpk1	KESGPGQKRPNKQEESESPVDRPITENPPNK	UID5892	1;2	1033
23.8579	23.8089	24.1903	20.4188	19.2467	22.1012	S	3			___2	+	0.999934	1.70883e-29	148.52	131.06	69.979	-0.44432	730610000	311	1.79901	3.3635	4.01842	O70551	311	O70551	O70551	SRSF protein kinase 1	Srpk1	SGPGQKRPNKQEESESPVDRPITENPPNKMT	UID5893	1;2	1033
21.7282	21.6921	20.0808	21.7473	19.6588	19.5728	S	3			___2		0.998654	2.12722e-11	86.543	83.227	63.203	1.2615	31436000	131	0.397305	0.840764	0.939678	O88574	131	O88574	O88574	Histone deacetylase complex subunit SAP30	Sap30	KNIIQSVRNRRKRKGSDDDGGDSPVQDIDTP	UID5899	1;2	1040
21.7282	21.6921	19.577	21.7473	18.6043	18.7618	S	3			___2		0.991151	2.82819e-06	63.203	61.349	63.203	1.2615	10383000	138	0.447	1.29464	1.03951	O88574	138	O88574	O88574	Histone deacetylase complex subunit SAP30	Sap30	RNRRKRKGSDDDGGDSPVQDIDTPEVDIYQI	UID5900	2	1040
24.5165	23.7406	24.1468	24.2525	23.0805	22.9965	S	3			___2		0.99406	1.19869e-22	128.01	115.8	128.01	0.078955	146790000	486	0.678246	0.69147	1.49281	Q3UDC3;O88746-2;O88746	486;138;462	Q3UDC3	Q3UDC3	Target of Myb protein 1	Tom1	IEERAKAADRIPNIASPSAEGPPRPSPGTAP	UID5905	1;2	1045
24.5165	23.7406	24.1468	24.2525	23.0805	22.9965	S	3			___2		0.990672	1.19869e-22	128.01	115.8	128.01	0.078955	131270000	496	0.678246	0.69147	1.49281	Q3UDC3;O88746-2;O88746	496;148;472	Q3UDC3	Q3UDC3	Target of Myb protein 1	Tom1	IPNIASPSAEGPPRPSPGTAPRRKTQEKDDD	UID5906	1;2	1045
23.108	23.0027	23.0757	23.2554	23.029	22.7059	S	2			___2		1	0.000208872	94.487	85.787	85.493	-0.49088	67426000	325	0.15001	0.065375	0.402455	Q3U3M5;O88874	325;325	Q3U3M5	Q3U3M5	Cyclin-K	Ccnk	SAQQQQQQAQQPKKPSPQPSPPRQAKRAVVV	UID5911	2	1050
23.108	23.0027	23.0757	23.2554	23.029	22.7059	S	2			___2		1	0.000208872	94.487	85.787	85.493	-0.49088	85226000	329	0.15001	0.065375	0.402455	Q3U3M5;O88874	329;329	Q3U3M5	Q3U3M5	Cyclin-K	Ccnk	QQQQAQQPKKPSPQPSPPRQAKRAVVVSPKE	UID5912	2	1050
25.1072	24.1567	24.273	24.4959	19.5234	22.4694	S	3			___2		0.776782	1.37606e-08	78.942	68.675	41.556	-0.46249	109910000	615	0.729888	2.34941	1.59356	O89084-3;O89084;O89084-2	615;672;438	O89084-3	O89084-3	cAMP-specific 3',5'-cyclic phosphodiesterase 4A	Pde4a	TIEDNRDWYHSAIRQSPSPTIEEEPGVISDP	UID5917	1;2	1055
25.1072	24.1567	24.273	24.4959	19.3477	22.4694	S	3			___2		0.837987	1.37606e-08	78.942	68.675	57.097	0.60269	104580000	617	0.7214	2.40795	1.57698	O89084-3;O89084;O89084-2	617;674;440	O89084-3	O89084-3	cAMP-specific 3',5'-cyclic phosphodiesterase 4A	Pde4a	EDNRDWYHSAIRQSPSPTIEEEPGVISDPAI	UID5918	2	1055
23.6504	23.3813	24.0311	22.8091	21.7374	22.1582	S	3			___2	+	1	1.45579e-06	83.423	71.997	65.833	0.11242	172290000	256	1.7879	1.4527	3.98764	P09450	256	P09450	P09450	Transcription factor jun-B	Junb	QTVPEARSRDATPPVSPINMEDQERIKVERK	UID5936	1;2	1076
22.2025	19.9774	21.9396	22.5835	19.7055	20.1573	S	2			___2		0.915381	5.52804e-08	85.925	79.163	85.925	-0.20419	50471000	9	0.187551	0.557679	0.490753	P11031	9	P11031	P11031	Activated RNA polymerase II transcriptional coactivator p15	Sub1	_______MPKSKEIVSSSSSGSDSDSEVEKK	UID5939	2	1085
22.9451	22.4482	22.5225	23.2166	19.1819	21.9308	S	2			___2		0.905913	3.38674e-16	113.65	95.026	106.63	0.050432	52496000	10	0.425382	1.19551	0.996266	P11031	10	P11031	P11031	Activated RNA polymerase II transcriptional coactivator p15	Sub1	______MPKSKEIVSSSSSGSDSDSEVEKKI	UID5940	2	1085
23.6881	24.6158	24.5212	25.0468	23.7648	24.1787	S	2			___2		0.919311	3.76626e-26	133.68	111.8	133.68	-0.41179	196820000	11	0.039028	-0.0550569	-0.114909	P11031	11	P11031	P11031	Activated RNA polymerase II transcriptional coactivator p15	Sub1	_____MPKSKEIVSSSSSGSDSDSEVEKKIK	UID5941	1;2	1085
23.1157	23.9083	23.4209	19.9044	23.7648	19.4697	S	2			___2		0.948684	5.13833e-90	241.44	231.88	213.23	-0.73422	188450000	17	0.814255	2.43533	1.75913	P11031	17	P11031	P11031	Activated RNA polymerase II transcriptional coactivator p15	Sub1	PKSKEIVSSSSSGSDSDSEVEKKIKRKKQAV	UID5942	1;2	1085
23.7446	24.6158	24.5212	25.0468	22.36	24.1787	S	2			___2		0.988539	4.31433e-71	211.81	189.27	85.013	0.17371	650990000	19	0.198258	0.432027	0.515331	P11031	19	P11031	P11031	Activated RNA polymerase II transcriptional coactivator p15	Sub1	SKEIVSSSSSGSDSDSEVEKKIKRKKQAVPE	UID5943	1;2	1085
21.3084	23.0641	22.7205	23.2218	21.9311	21.6259	S	2			___2		1	4.16363e-99	258.81	246.74	46.065	-0.25525	143700000000	255	0.0494826	0.104765	0.144203	P11499;E9Q3D6	255;42	P11499	P11499	Heat shock protein HSP 90-beta	Hsp90ab1	EDKEDEEKPKIEDVGSDEEDDSGKDKKKKTK	UID5948	1;2	1088
21.3084	23.0641	22.7205	23.2218	21.9311	21.6259	S	2			___2		1	8.36876e-10	108.77	85.78	46.065	-0.25525	2281900000	261	0.0494826	0.104765	0.144203	P11499;E9Q3D6	261;48	P11499	P11499	Heat shock protein HSP 90-beta	Hsp90ab1	EKPKIEDVGSDEEDDSGKDKKKKTKKIKEKY	UID5949	1;2	1088
25.0572	19.7268	19.8267	20.4809	23.5229	22.8286	S	4			___2		0.955451	1.37596e-07	57.841	53.997	57.841	-0.21788	54414000	605	0.137752	-0.740594	-0.372822	P13405	605	P13405	P13405	Retinoblastoma-associated protein	Rb1	QGNHTAADMYISPIRSPKKRTSTTRVNSAAN	UID5953	2	1092
25.0611	24.3356	24.584	24.2087	23.6685	23.5841	S	3			___2	+	1	3.93634e-30	168.75	131.35	154.84	-0.21181	158430000	800	1.35739	0.839837	2.9046	P13405	800	P13405	P13405	Retinoblastoma-associated protein	Rb1	FSSSPIRIPGGNIYISPIKSPYKISEGIPTP	UID5955	1;2	1092
25.0611	24.3356	24.584	24.2087	23.6685	23.5841	S	3			___2	+	1	3.93634e-30	168.75	131.35	168.75	-0.1517	145870000	804	1.35739	0.839837	2.9046	P13405	804	P13405	P13405	Retinoblastoma-associated protein	Rb1	PIRIPGGNIYISPIKSPYKISEGIPTPTKMT	UID5956	2	1092
23.5485	23.4457	23.4912	20.0968	23.0234	22.9189	S	3			___2		0.986593	3.6437e-23	142.85	130.47	142.85	0.56199	109160000	150	0.705219	1.48212	1.54539	P13864;P13864-2	150;32	P13864	P13864	DNA (cytosine-5)-methyltransferase 1	Dnmt1	PRRSKSDSDTISVETSPSSVATRRTTRQTTI	UID5961	1;2	1094
21.4527	21.2109	21.5797	20.9621	18.9096	18.6106	S	2			___2		0.999975	0.000539293	65.105	39.651	65.105	1.1587	23539000	17	1.20818	1.92031	2.57092	P14733	17	P14733	P14733	Lamin-B1	Lmnb1	ATATPVQQQRAGSRASAPATPISPTRISRIQ	UID5965	1;2	1103
22.2229	22.262	22.3549	19.2321	22.0896	19.54	S	2			___2		0.84149	7.12225e-07	107.62	86.375	52.862	0.42946	134830000	24	1.03239	1.99269	2.19845	P14733	24	P14733	P14733	Lamin-B1	Lmnb1	QQRAGSRASAPATPISPTRISRIQEKEEIRE	UID5966	1;2	1103
26.661	26.7093	26.6449	26.4471	25.9825	25.2728	S	2			___2		0.999999	8.29669e-06	124.2	115.89	112.12	0.017393	763480000	392	1.05929	0.770908	2.25421	P14733;P21619-2;P21619	392;261;383	P14733;P21619-2	P14733	Lamin-B1;Lamin-B2	Lmnb1;Lmnb2	AYRKIIEGEEERIKISPSPSSRITISRATSS;AYRKIIEGEEERIKISPSPSSRVTVSRASSS	UID5967	1;2	1103;1122
26.661	26.7093	26.6449	26.4471	25.9825	25.2728	S	2			___2		0.99639	8.29669e-06	124.2	115.89	112.03	0.022691	672280000	394	1.05929	0.770908	2.25421	P14733;P21619-2;P21619	394;263;385	P14733;P21619-2	P14733	Lamin-B1;Lamin-B2	Lmnb1;Lmnb2	RKIIEGEEERIKISPSPSSRITISRATSSSS;RKIIEGEEERIKISPSPSSRVTVSRASSSRS	UID5968	2	1103;1122
22.9431	22.7071	22.7625	23.1777	18.3789	21.7301	S	4			___2		0.952756	5.8711e-06	54.734	53.179	54.734	-0.82697	71555000	253	0.528587	1.70864	1.20077	P15066	253	P15066	P15066	Transcription factor jun-D	Jund	QTVPDVPSFGDSPPISPIDMDTQERIKAERK	UID5969	2	1104
25.7444	24.9546	22.2969	25.0485	24.3334	23.6264	S	3			___2		1	2.95277e-23	116.82	111.89	116.82	0.95799	878570000	371	0.00120115	-0.00412687	-0.00368257	P15702	371	P15702	P15702	Leukosialin	Spn	GSGPNIKGEEEPIVGSEDEAVETPTSDGPQA	UID5970	1;2	1105
24.998	20.128	23.7712	21.9908	21.2631	20.7721	S	3			___2		0.928422	1.31133e-11	94.949	86.604	94.949	1.279	103330000	381	0.466935	1.62373	1.07916	P15702	381	P15702	P15702	Leukosialin	Spn	EPIVGSEDEAVETPTSDGPQAKDEAAPQSI_	UID5971	1;2	1105
22.5094	20.525	22.151	23.0182	19.1675	19.0008	S	3			___2		0.999971	3.65858e-27	137.29	117.38	120.59	0.5579	165470000	166	0.388081	1.33295	0.92097	P19973-2;P19973;A2A6J4;A2A6J7	166;168;160;162	P19973-2	P19973-2	Lymphocyte-specific protein 1	Lsp1	GEAEEHIIRHQVRTPSPIAIEDTVEISSPPI	UID5979	2;3;4	1118
24.1956	24.0829	24.078	24.3978	19.7268	22.5784	S	3			___2		0.84032	3.95482e-23	120.59	115.99	87.893	-0.2624	149160000	178	0.623299	1.88447	1.38578	P19973-2;P19973;A2A6J4;A2A6J7	178;180;172;174	P19973-2	P19973-2	Lymphocyte-specific protein 1	Lsp1	RTPSPIAIEDTVEISSPPISPTTKIADRTES	UID5980	2;4	1118
24.1956	24.0829	24.078	24.3978	23.1878	22.5784	S	3			___2		0.867864	3.65858e-27	137.29	117.38	125.59	0.65124	238280000	182	0.611761	0.730812	1.36331	P19973-2;P19973;A2A6J4;A2A6J7	182;184;176;178	P19973-2	P19973-2	Lymphocyte-specific protein 1	Lsp1	PIAIEDTVEISSPPISPTTKIADRTESINRS	UID5981	2;3;4	1118
26.607	25.6068	22.8835	22.9738	19.6691	19.3642	S	3			___2		1	6.27226e-24	169.43	142.59	169.43	-0.17167	282130000	93	1.27581	4.36339	2.71995	Q9DCC5;P23198;D3Z313	93;93;93	Q9DCC5	Q9DCC5	Chromobox protein homolog 3	Cbx3	NSQKAGKEKDGTKRKSISDSESDDSKSKKKR	UID5987	1;2	1128
26.607	25.6068	22.8835	22.9738	19.3318	19.3642	S	3			___2		0.999848	6.27226e-24	172.58	157.78	169.43	-0.17167	247030000	95	1.2779	4.47585	2.72462	Q9DCC5;P23198;D3Z313	95;95;95	Q9DCC5	Q9DCC5	Chromobox protein homolog 3	Cbx3	QKAGKEKDGTKRKSISDSESDDSKSKKKRDA	UID5988	1;2	1128
20.8541	22.0614	20.7774	19.8985	20.8849	20.4105	S	3			___2		0.999963	2.52898e-05	50.767	48.866	50.767	0.83252	17893000	428	0.760094	0.83297	1.65267	P23949	428	P23949	P23949	Zinc finger protein 36, C3H1 type-like 2	Zfp36l2	APPSPPFGFQIPRRISESPVFDAPPSPPDSI	UID5992	2;3	1131
20.4076	22.0614	20.6794	19.6537	20.8849	20.4105	S	3			___2		0.987763	2.52898e-05	50.767	48.866	50.767	0.83252	17893000	438	0.514325	0.733047	1.17276	P23949	438	P23949	P23949	Zinc finger protein 36, C3H1 type-like 2	Zfp36l2	IPRRISESPVFDAPPSPPDSISDRDSYISGS	UID5994	2;3	1131
23.364	20.5288	22.7459	23.4031	22.2594	20.0118	S	3			___2		0.999999	7.92849e-12	84.822	79.007	84.822	0.93175	72138000	778	0.086657	0.321447	0.244171	P26955	778	P26955	P26955	Cytokine receptor common subunit beta	Csf2rb	EDYVEIPPSVSQAAKSPPGHPAPPVASSPTV	UID6011	1;2	1148
23.364	20.5541	22.7459	20.3368	22.2594	18.4553	S	3			___2		0.757506	7.50853e-08	67.01	60.736	67.01	0.038225	37273000	790	0.602718	1.87082	1.34568	P26955	790	P26955	P26955	Cytokine receptor common subunit beta	Csf2rb	AAKSPPGHPAPPVASSPTVIPGEPREEVGPA	UID6012	1;2	1148
26.3297	25.3355	24.7479	25.5789	24.7765	24.3045	S	4			___2		1	7.34281e-18	106.18	103.01	43.155	-1.4004	320820000	83	0.420145	0.584394	0.985749	P31324	83	P31324	P31324	cAMP-dependent protein kinase type II-beta regulatory subunit	Prkar2b	GIPSKGVNFAEEPMRSDSENGEEEEAAEAGA	UID6022	1;2	1163
26.3297	25.3355	24.7479	25.5789	24.7765	24.3045	S	4			___2		1	7.34281e-18	106.18	103.01	43.155	-1.4004	320820000	85	0.420145	0.584394	0.985749	P31324	85	P31324	P31324	cAMP-dependent protein kinase type II-beta regulatory subunit	Prkar2b	PSKGVNFAEEPMRSDSENGEEEEAAEAGAFN	UID6023	1;2	1163
21.7082	21.2313	20.3283	20.0398	18.6654	18.7685	S	3			___2	+	0.958689	0.000155877	50.271	39.922	50.271	0.18359	5888100	147	1.49236	1.93133	3.22316	Q8C2T6;P33611	147;147	Q8C2T6	Q8C2T6	DNA polymerase alpha subunit B	Pola2	ITKRSVAARSPRQIISPSSFSPSATPSQKYT	UID6029	2	1169
21.7082	21.2313	19.6195	19.836	18.8673	19.3832	S	3			___2		0.766189	2.57754e-06	78.441	62.078	44.625	-0.93803	42396000	152	1.01232	1.49082	2.1571	Q8C2T6;P33611	152;152	Q8C2T6	Q8C2T6	DNA polymerase alpha subunit B	Pola2	VAARSPRQIISPSSFSPSATPSQKYTSRTNR	UID6030	1;2	1169
27.7911	28.2591	28.3376	28.3626	27.5365	26.4102	S	4			___2		1	3.60385e-34	152	144.08	131.13	0.86851	6941600000	553	0.514096	0.692832	1.17231	P35564	553	P35564	P35564	Calnexin	Canx	RDEEEEEEKIEEKQKSDAEEDGVTGSQDEED	UID6034	1;2	1174
27.7911	28.2591	28.3376	28.3626	27.5365	26.4102	S	2			___2		0.999999	2.22833e-165	308.3	291.23	283.17	-0.14226	5759400000	563	0.514096	0.692832	1.17231	P35564	563	P35564	P35564	Calnexin	Canx	EEKQKSDAEEDGVTGSQDEEDSKPKAEEDEI	UID6035	1;2	1174
24.4492	24.5862	24.2061	24.5279	23.6268	21.4315	S	2			___2		1	1.33007e-46	196.98	172.3	196.98	-0.083737	202360000	68	0.587236	1.21843	1.31549	P35601-2;P35601	68;68	P35601-2	P35601-2	Replication factor C subunit 1	Rfc1	SKPKQHSKKKRIIYDSDSESEETVQVKNAKK	UID6037	2	1175
24.4492	24.5862	24.2061	24.5279	23.6268	21.4315	S	2			___2		0.999881	1.33007e-46	196.98	172.3	196.98	-0.083737	283510000	70	0.587236	1.21843	1.31549	P35601-2;P35601	70;70	P35601-2	P35601-2	Replication factor C subunit 1	Rfc1	PKQHSKKKRIIYDSDSESEETVQVKNAKKKS	UID6038	1;2	1175
23.7231	23.1104	23.0837	19.8776	22.5635	21.6235	S	3			___2		1	1.61556e-48	184.12	181.4	151.89	0.035478	625130000	244	1.12692	1.95086	2.39626	P35601-2;P35601;G3UWX1;G3X8Z6;Q5U4B1;G3UXL4	244;244;244;244;244;258	P35601-2	P35601-2	Replication factor C subunit 1	Rfc1	AIIDEEPKIKKARKDSEEGEESFSSVQDDIS	UID6039	1;2	1175
23.7231	23.1104	23.0837	20.0951	22.5635	21.6235	S	3			___2		0.934207	2.62762e-05	54.717	51.283	54.717	0.48335	41222000	250	1.17911	1.87836	2.50792	P35601-2;P35601;G3UWX1;G3X8Z6;Q5U4B1;G3UXL4	250;250;250;250;250;264	P35601-2	P35601-2	Replication factor C subunit 1	Rfc1	PKIKKARKDSEEGEESFSSVQDDISKAEKQK	UID6040	2	1175
23.887	23.5922	23.7448	20.0668	22.4344	19.2141	S	3			___2	+	0.995119	1.34185e-33	167.53	155.06	167.53	1.0279	729530000	51	1.51467	3.16952	3.2775	P36916	51	P36916	P36916	Guanine nucleotide-binding protein-like 1	Gnl1	SRSGSRERREEQTDTSDGESVTHHIRRINQQ	UID6056	1;2	1182
24.5268	24.3499	24.3929	24.4373	23.9504	24.1393	S	2			___2		1	3.17812e-05	81.878	73.081	40.968	0.068328	150660000	303	0.7509	0.247517	1.63466	P38532-2;P38532	303;303	P38532-2	P38532-2	Heat shock factor protein 1	Hsf1	PISSSTIVRVKQEPPSPPHSPRVIEASPGRP	UID6061	2	1184
24.5268	24.3499	24.3929	24.4373	23.9504	24.1393	S	2			___2		1	3.17812e-05	81.878	73.081	40.968	0.068328	150660000	307	0.7509	0.247517	1.63466	P38532-2;P38532	307;307	P38532-2	P38532-2	Heat shock factor protein 1	Hsf1	STIVRVKQEPPSPPHSPRVIEASPGRPSSMD	UID6062	2	1184
23.1298	22.0154	22.6393	22.2428	21.1797	20.5469	S	3			___2		1	4.92782e-22	131.42	127.3	113.93	0.23105	415000000	199	1.0104	1.27169	2.15317	P42128	199	P42128	P42128	Forkhead box protein K1	Foxk1	KIQFTSIYHKEEAPASPIRPIYPQISPIKIH	UID6069	2	1192
23.1298	22.0154	22.6393	22.2428	21.1797	20.5469	S	3			___2		0.999999	4.92782e-22	131.42	127.3	131.42	0.25967	452470000	209	1.0104	1.27169	2.15317	P42128	209	P42128	P42128	Forkhead box protein K1	Foxk1	EEAPASPIRPIYPQISPIKIHIPEPDIRSIV	UID6070	1;2	1192
20.4464	22.9489	22.9756	22.7605	22.1854	21.3007	S	2			___2		0.957551	0.000394229	51.566	35.037	47.082	0.23499	91139000	406	0.0145835	0.0414047	0.0440473	P42128	406	P42128	P42128	Forkhead box protein K1	Foxk1	FRTPFGPISSRSAPASPTHPGIMSPRSSGIQ	UID6072	1;2	1192
20.7437	22.9489	22.9756	22.7605	22.1854	21.3007	S	3			___2		0.997237	0.000838483	48.597	36.954	44.848	-0.39269	63954000	414	0.0569442	0.140513	0.164774	P42128	414	P42128	P42128	Forkhead box protein K1	Foxk1	SSRSAPASPTHPGIMSPRSSGIQTPECISRE	UID6073	2	1192
20.4501	25.2305	25.2611	25.8847	19.64	18.9464	S	3			___2		0.820678	5.76942e-05	52.198	49.284	51.323	-1.2464	141540000	243	0.32526	2.15686	0.791642	P42128	243	P42128	P42128	Forkhead box protein K1	Foxk1	PSPTGTISVPNSCPASPRGAGSSSYRFVQNV	UID6074	2	1192
20.8678	19.3692	21.5515	22.1968	19.2403	20.7029	S	2			___2		0.999933	7.42838e-08	112.34	93.094	47.68	-1.0837	62916000	427	0.037131	-0.117142	-0.109532	P42128	427	P42128	P42128	Forkhead box protein K1	Foxk1	IMSPRSSGIQTPECISREGSPIPHDPDIGSK	UID6075	1	1192
22.2505	21.82	21.8428	22.4908	19.5838	21.0452	S	2			___2		0.836098	1.57926e-06	82.609	70.455	82.609	0.28346	194920000	2	0.474672	0.931171	1.09451	P43274	2	P43274	P43274	Histone H1.4	Hist1h1e	______________MSETAPAAPAAPAPAEK	UID6080	1	1196
24.7283	23.9039	20.0153	24.6809	23.396	23.182	S	3			___2		0.97578	2.98004e-17	131.31	115.58	95.459	1.4578	263830000	2	0.222517	-0.870466	-0.570144	P43276	2	P43276	P43276	Histone H1.5	Hist1h1b	______________MSETAPAETAAPAPVEK	UID6082	1;2	1198
24.1231	23.6562	23.5925	23.7989	23.0037	22.5716	S	2			___2		1	1.92935e-84	231.5	215.65	177.3	-0.33803	9999500000	18	0.773902	0.665899	1.67974	P43276	18	P43276	P43276	Histone H1.5	Hist1h1b	ETAPAETAAPAPVEKSPAKKKTTKKAGAAKR	UID6083	1;2	1198
25.3469	25.9761	25.9158	26.0235	25.9619	25.2533	S	3			___2		0.983082	1.50631e-32	133.81	125.88	126.24	1.2409	479090000	430	1.04135e-05	1.01725e-05	3.19703e-05	P46061	430	P46061	P46061	Ran GTPase-activating protein 1	Rangap1	KIIDPNSGEPAPVISSPTPTDISTFISFPSP	UID6086	2	1201
25.3469	25.9761	25.9158	26.0235	25.9619	25.2533	S	4			___2		0.996444	1.07256e-55	171.73	167.52	116.99	1.8403	676020000	444	1.04135e-05	1.01725e-05	3.19703e-05	P46061	444	P46061	P46061	Ran GTPase-activating protein 1	Rangap1	SSPTPTDISTFISFPSPEKIIRIGPKVSVII	UID6087	1;2	1201
21.5994	22.3903	21.7481	20.0084	21.1891	20.1252	S	2			___2	+	0.775839	2.7666e-05	63.225	57.41	40.137	-0.71958	21153000	427	1.52019	1.47171	3.29102	Q9DBX5;P47713	427;435	Q9DBX5	Q9DBX5	Cytosolic phospholipase A2;Phospholipase A2;Lysophospholipase	Pla2g4a	EIENITAKHIVSNDSSDSDDEAQGPKGTENE	UID6093	2	1204
21.5994	22.3903	21.7481	19.6881	21.1891	20.1252	S	3			___2	+	0.999999	1.43248e-138	295.17	288.83	169.7	-0.10645	3658900000	429	1.44538	1.57849	3.11032	Q9DBX5;P47713	429;437	Q9DBX5	Q9DBX5	Cytosolic phospholipase A2;Phospholipase A2;Lysophospholipase	Pla2g4a	ENITAKHIVSNDSSDSDDEAQGPKGTENEEA	UID6094	1;2	1204
22.1876	20.8019	22.2101	20.8564	19.4778	19.4509	S	1			___2		1	0.0140097	46.351	22.379	46.351	1.7093	9628500	3	1.28711	1.80482	2.7452	P48302	3	P48302	P48302	Endothelin B receptor	Ednrb	_____________MQSPASRCGRAIVAIIIA	UID6105	2	1216
22.1876	20.4575	22.2101	20.6968	18.3822	18.2028	S	1			___2		1	0.0140097	46.351	22.379	46.351	1.7093	9628500	6	1.19742	2.52443	2.54753	P48302	6	P48302	P48302	Endothelin B receptor	Ednrb	__________MQSPASRCGRAIVAIIIACGF	UID6106	2	1216
25.0394	25.0728	24.9781	24.8031	24.3444	23.9296	S	2			___2		0.999573	0.000371138	77.324	69.596	77.324	0.021513	207190000	390	1.24171	0.671085	2.64437	P48678-2;P48678;P48678-3	390;390;278	P48678-2	P48678-2	Prelamin-A/C;Lamin-A/C	Lmna	AYRKIIEGEEERIRISPSPTSQRSRGRASSH	UID6107	2	1217
25.0394	25.0728	24.9781	24.8031	24.3444	23.9296	S	2			___2		0.995722	0.000371138	77.324	69.596	77.324	0.021513	207190000	392	1.24171	0.671085	2.64437	P48678-2;P48678;P48678-3	392;392;280	P48678-2	P48678-2	Prelamin-A/C;Lamin-A/C	Lmna	RKIIEGEEERIRISPSPTSQRSRGRASSHSS	UID6108	2	1217
25.2713	25.3316	25.1887	25.3436	24.8929	24.2463	S	3			___2		0.987554	6.05864e-19	157.98	145.35	83.229	0.11326	518820000	4	0.609404	0.436286	1.35871	Q5EBP8;P49312-2;P49312	4;4;4	Q5EBP8	Q5EBP8	Heterogeneous nuclear ribonucleoprotein A1;Heterogeneous nuclear ribonucleoprotein A1, N-terminally processed	Hnrnpa1	____________MSKSESPKEPEQIRKIFIG	UID6111	2	1220
25.8894	26.2476	25.8191	25.94	25.5705	24.897	S	3			___2		1	1.55002e-36	197.19	157.46	193.06	-0.34079	5493900000	6	0.70789	0.516181	1.55061	Q5EBP8;P49312-2;P49312	6;6;6	Q5EBP8	Q5EBP8	Heterogeneous nuclear ribonucleoprotein A1;Heterogeneous nuclear ribonucleoprotein A1, N-terminally processed	Hnrnpa1	__________MSKSESPKEPEQIRKIFIGGI	UID6112	1;2	1220
21.7043	19.3164	22.2417	23.0613	22.2166	18.8073	S	2			___2		0.941425	0.000346652	69.878	46.7	69.878	-0.71553	91072000	343	0.0601382	-0.274268	-0.173497	P49586	343	P49586	P49586	Choline-phosphate cytidylyltransferase A	Pcyt1a	RSPSPSFRWPFSGKTSPSSSPASISRCRAVT	UID6117	1;2	1221
21.7043	19.3676	22.2417	23.0613	22.2166	19.5281	S	2			___2		0.888135	0.000539293	65.105	47.518	58.246	-0.30295	22003000	347	0.132364	-0.497455	-0.359661	P49586	347	P49586	P49586	Choline-phosphate cytidylyltransferase A	Pcyt1a	PSFRWPFSGKTSPSSSPASISRCRAVTCDIS	UID6118	2	1221
22.6381	22.5036	22.6073	22.4979	22.1051	21.7324	S	3			___2		0.874847	0.00298878	47.082	30.77	40.432	0.51686	32782000	29	0.98288	0.471246	2.09686	P49717	29	P49717	P49717	DNA replication licensing factor MCM4	Mcm4	RRGRVTPTQSIRSEESRSSPNRRRRGEDSST	UID6121	2	1223
24.0343	24.2577	24.1305	24.0609	23.2673	22.2889	S	3			___2		0.999954	4.24743e-32	134.05	129.07	134.05	-0.0024724	90766000	875	0.840254	0.935173	1.81052	P51612	875	P51612	P51612	DNA repair protein complementing XP-C cells homolog	Xpc	AKSEAAAPHAAGGGISSDEEEGTSSQAEAAR	UID6129	2	1231
24.0343	24.2577	24.1305	24.0609	23.2673	22.2889	S	3			___2		0.999956	4.24743e-32	134.05	129.07	134.05	-0.0024724	90766000	876	0.840254	0.935173	1.81052	P51612	876	P51612	P51612	DNA repair protein complementing XP-C cells homolog	Xpc	KSEAAAPHAAGGGISSDEEEGTSSQAEAARV	UID6130	2	1231
21.7866	19.7372	22.2283	20.3702	20.9012	18.774	S	3			___2		0.931819	3.07809e-66	197.42	197.42	165.92	0.32573	514140000	208	0.547105	1.23556	1.23707	P52479;P52479-2	208;209	P52479	P52479	Ubiquitin carboxyl-terminal hydrolase 10	Usp10	EFMDVIPPVMPRTCDSPQNPVDFISGPVPDS	UID6134	1;2	1235
21.7866	19.7081	22.2283	20.3745	20.9012	18.1212	S	3			___2		0.999437	1.92141e-05	58.251	52.902	54.867	-2.326	10489000	223	0.55376	1.44201	1.25009	P52479;P52479-2	223;224	P52479	P52479	Ubiquitin carboxyl-terminal hydrolase 10	Usp10	SPQNPVDFISGPVPDSPFPRTIGGDARTAGI	UID6135	2	1235
23.3707	24.1448	23.5533	24.2708	22.6395	22.4138	S	3			___2		1	4.82015e-70	224.57	204.78	60.939	0.45438	1433500000	461	0.389183	0.581563	0.923208	P53986	461	P53986	P53986	Monocarboxylate transporter 1	Slc16a1	KAEEKQKREGKEDEASTDVDEKPKETMKAAQ	UID6138	1;2	1239
27.1507	27.3453	27.0524	27.536	27.2202	27.0399	S	2			___2		1	1.21388e-63	233.79	207.59	179.78	-0.30255	3761100000	210	0.187098	-0.0825679	-0.489707	P53986	210	P53986	P53986	Monocarboxylate transporter 1	Slc16a1	MRPIGPEQVKIEKIKSKESIQEAGKSDANTD	UID6139	1;2	1239
27.1507	27.3453	27.0524	27.536	27.2202	27.0399	S	2			___2		1	1.21388e-63	233.79	207.59	179.78	-0.30255	4043500000	213	0.187098	-0.0825679	-0.489707	P53986	213	P53986	P53986	Monocarboxylate transporter 1	Slc16a1	IGPEQVKIEKIKSKESIQEAGKSDANTDIIG	UID6140	1;2	1239
22.3653	22.0229	22.3993	22.0874	21.0079	20.7186	S	2			___2		0.999037	5.74826e-49	186.68	175.76	186.68	0.25775	571160000	252	1.07472	0.99117	2.28636	P54276	252	P54276	P54276	DNA mismatch repair protein Msh6	Msh6	GPRRSSRQVKKRRVISDSESDIGGSDVEFKP	UID6148	1;2;3	1241
20.3651	23.6799	23.7371	20.4679	18.5272	18.9515	S	3			___2		0.973031	2.35786e-22	128.92	124.12	128.92	0.3951	160640000	254	1.22179	3.27854	2.60064	P54276	254	P54276	P54276	DNA mismatch repair protein Msh6	Msh6	RRSSRQVKKRRVISDSESDIGGSDVEFKPDT	UID6149	1;2;3	1241
26.122	23.6799	23.7371	23.555	19.9768	19.0981	S	3			___2		0.897024	1.00556e-22	132.16	126.9	132.16	1.1211	172500000	256	1.08002	3.63637	2.29744	P54276	256	P54276	P54276	DNA mismatch repair protein Msh6	Msh6	SSRQVKKRRVISDSESDIGGSDVEFKPDTKQ	UID6150	1;2;3	1241
22.3653	22.0229	22.3993	22.0874	21.0079	20.7186	S	3			___2		0.999999	5.74826e-49	186.68	175.76	128.92	0.3951	574700000	261	1.07472	0.99117	2.28636	P54276	261	P54276	P54276	DNA mismatch repair protein Msh6	Msh6	KKRRVISDSESDIGGSDVEFKPDTKQEGSSD	UID6151	1;2;3	1241
20.114	22.135	20.169	21.0501	18.7356	18.5158	S	3			___2		0.90346	0.000824663	40.456	36.557	40.456	0.14337	7151800	523	0.583888	1.37216	1.30896	P59054	523	P59054	P59054	Cysteine/serine-rich nuclear protein 1	Csrnp1	DYSIGPHYTSRRVSGSPDSIETFHPIPSFSP	UID6165	2	1263
22.8549	20.3381	23.3404	23.2724	23.5392	23.3518	S	3			___2		1	1.15446e-21	114.76	110.08	114.76	-1.4534	51235000	1391	0.577106	-1.21	-1.29572	P60330	1391	P60330	P60330	Separin	Espl1	PRVHRRAQTRIKVIFSDDSDIEDIVSADTQI	UID6173	2	1268
22.8549	20.5852	23.3404	23.2724	23.5392	23.3518	S	3			___2		1	1.15446e-21	114.76	110.08	114.76	-1.4534	51235000	1394	0.590694	-1.12761	-1.32223	P60330	1394	P60330	P60330	Separin	Espl1	HRRAQTRIKVIFSDDSDIEDIVSADTQIVEE	UID6174	2	1268
25.7123	25.1214	19.9634	25.1099	23.6693	23.546	S	3			___2		0.998717	4.25039e-13	98.98	96.179	98.98	-0.10463	153280000	518	0.0962413	-0.509377	-0.269003	P62046	518	P62046	P62046	Leucine-rich repeat and calponin homology domain-containing protein 1	Lrch1	QSNGSQYSPNEIRENSPSVSPTANITAPFGI	UID6183	2	1280
21.5037	25.1214	20.7684	25.1099	23.6693	23.546	S	3			___2		0.932983	4.25039e-13	98.98	96.179	98.98	-0.10463	98299000	522	0.500152	-1.64391	-1.14485	P62046	522	P62046	P62046	Leucine-rich repeat and calponin homology domain-containing protein 1	Lrch1	SQYSPNEIRENSPSVSPTANITAPFGIKPRS	UID6185	2	1280
20.806	19.9143	21.0054	16.78	20.9244	20.8225	S	3			___2		0.999994	1.7883e-09	123.59	116.93	91.622	-0.046792	187500000	97	0.309548	1.06628	0.758683	P62996	97	P62996	P62996	Transformer-2 protein homolog beta	Tra2b	RSRSYSRDYRRRHSHSHSPMSTRRRHVGNRA	UID6197	2;3	1305
20.1133	20.2695	20.67	16.78	20.9244	20.8225	S	4			___2		0.999562	1.7883e-09	123.59	116.93	47.68	-0.018527	172390000	99	0.241569	0.841984	0.612418	P62996	99	P62996	P62996	Transformer-2 protein homolog beta	Tra2b	RSYSRDYRRRHSHSHSPMSTRRRHVGNRANP	UID6198	2;3	1305
24.1842	23.2614	21.1471	23.9969	18.8842	18.6906	S	4			___2		0.853284	1.75803e-05	58.286	57.847	56.504	0.44328	76840000	373	0.526349	2.34034	1.19638	P70218	373	P70218	P70218	Mitogen-activated protein kinase kinase kinase kinase 1	Map4k1	YPPAHFGSTSPRSQISDSDDDYDDVDIPAPS	UID6209	2	1326
24.1842	23.2614	20.231	23.9969	19.5395	19.4788	S	4			___2		0.832816	1.75803e-05	58.286	57.847	56.504	0.44328	76840000	375	0.334922	1.55382	0.811775	P70218	375	P70218	P70218	Mitogen-activated protein kinase kinase kinase kinase 1	Map4k1	PAHFGSTSPRSQISDSDDDYDDVDIPAPSEN	UID6210	2	1326
23.6468	23.2104	23.4117	23.5456	19.8593	19.3971	S	3			___2		0.984774	5.44667e-17	99.319	90.707	99.319	0.66633	46242000	536	0.879011	2.48895	1.88753	P70268;P70268-2;D6RH37	536;541;548	P70268	P70268	Serine/threonine-protein kinase N1	Pkn1	IIRRIIPSAVATGTFSPNASPGAEIRHTGDI	UID6212	2	1328
23.6468	23.2104	23.4117	23.5456	19.1079	18.8326	S	3			___2		0.999995	5.44667e-17	99.319	90.707	99.319	0.66633	46242000	540	0.890517	2.92761	1.9105	P70268;P70268-2;D6RH37	540;545;552	P70268	P70268	Serine/threonine-protein kinase N1	Pkn1	IIPSAVATGTFSPNASPGAEIRHTGDISMEK	UID6213	2	1328
24.1234	24.0799	24.0343	24.101	23.5824	22.3328	S	2			___2		0.982592	1.75822e-13	125.23	113.03	65.855	-0.17167	434610000	519	0.635359	0.740453	1.40927	P70302	519	P70302	P70302	Stromal interaction molecule 1	Stim1	TEPQIGIGSQRDITHSDSESSIHMSDRQRVA	UID6219	1;2	1331
24.1234	24.0799	24.0343	24.101	23.5824	22.3328	S	3			___2		0.798052	8.92901e-05	60.171	55.69	60.171	-0.28318	117390000	521	0.635359	0.740453	1.40927	P70302	521	P70302	P70302	Stromal interaction molecule 1	Stim1	PQIGIGSQRDITHSDSESSIHMSDRQRVAPK	UID6220	2	1331
21.9453	19.217	22.3318	20.2777	19.5176	18.8546	S	3			___2		0.900496	5.11042e-06	64.27	61.511	64.27	0.81157	9317400	1107	0.691758	1.61477	1.51914	P70335-2;P70335	1107;1108	P70335-2	P70335-2	Rho-associated protein kinase 1	Rock1	KIIDISDSTSVASFPSADETDGNIPESRIEG	UID6225	2	1333
24.3692	23.9982	24.4355	24.6021	24.5441	24.8239	S	3			___2		0.971967	3.52568e-43	164.28	156.78	164.28	-0.1385	140740000	1743	1.13951	-0.389091	-2.42303	P70399;A2AU91;P70399-3;A2AU89;P70399-2	1743;1755;1699;1705;800	P70399	P70399	Tumor suppressor p53-binding protein 1	Tp53bp1;Trp53bp1	DKIASRSKIIDGPTGSSEEEEEFIEIPPFNK	UID6237	2	1336
24.3692	23.9982	24.4355	24.6021	24.5441	24.8239	S	3			___2		0.993641	3.52568e-43	164.28	156.78	164.28	-0.1385	140740000	1744	1.13951	-0.389091	-2.42303	P70399;A2AU91;P70399-3;A2AU89;P70399-2	1744;1756;1700;1706;801	P70399	P70399	Tumor suppressor p53-binding protein 1	Tp53bp1;Trp53bp1	KIASRSKIIDGPTGSSEEEEEFIEIPPFNKQ	UID6238	2	1336
25.1965	24.7155	24.8116	24.8675	23.7272	23.8595	S	2			___2		0.984284	1.68402e-15	128.45	116.72	86.189	-0.63675	401890000	574	0.90786	0.756483	1.94522	P70698	574	P70698	P70698	CTP synthase 1	Ctps1	CRISPRDTYSDRSGSSSPDSEITEIKFPSIS	UID6257	1;2	1343
25.1965	24.7155	24.8116	24.8675	23.7272	23.8595	S	2			___2		0.998153	1.04901e-11	122.46	110.4	87.554	-0.656	390120000	575	0.90786	0.756483	1.94522	P70698	575	P70698	P70698	CTP synthase 1	Ctps1	RISPRDTYSDRSGSSSPDSEITEIKFPSISQ	UID6258	1;2	1343
20.0788	19.2418	18.7297	19.3107	24.3126	23.7347	S	3			___2		0.819876	0.00142553	49.076	34.391	49.076	1.4631	34796000	1773	0.888131	-3.1026	-1.90573	P83741-4;P83741-5;P83741;P83741-2;P83741-3;F7CZC4;F6U2S8	1773;1840;2022;2271;2280;387;43	P83741-4	P83741-4	Serine/threonine-protein kinase WNK1	Wnk1	SDIEAAFISRGTEDGSGSPHSPPHICSKSIP	UID6263		1347
21.1096	20.7206	24.9349	25.2555	24.3126	24.6201	S	3			___2		0.954945	2.31042e-08	97.124	80.532	94.838	-1.4747	169810000	1775	0.836028	-2.47439	-1.80216	P83741-4;P83741-5;P83741;P83741-2;P83741-3;F7CZC4;F6U2S8	1775;1842;2024;2273;2282;389;45	P83741-4	P83741-4	Serine/threonine-protein kinase WNK1	Wnk1	IEAAFISRGTEDGSGSPHSPPHICSKSIPVQ	UID6264	1;2	1347
21.1096	20.7206	24.9349	25.2555	22.7002	24.6201	S	3			___2		0.999436	1.48249e-35	157.3	123.42	133.65	0.077223	299710000	1778	0.55411	-1.93691	-1.25078	P83741-4;P83741-5;P83741;P83741-2;P83741-3;F7CZC4;F6U2S8	1778;1845;2027;2276;2285;392;48	P83741-4	P83741-4	Serine/threonine-protein kinase WNK1	Wnk1	AFISRGTEDGSGSPHSPPHICSKSIPVQNIS	UID6265	1;2	1347
20.2826	23.9331	23.9554	24.1892	23.1649	18.6577	S	2			___2		0.991979	1.56294e-05	118.73	93.604	67.685	-0.34767	289250000	41	0.126021	0.719762	0.344051	P97310	41	P97310	P97310	DNA replication licensing factor MCM2	Mcm2	SSPGRSSRRADAITSSPGRDIPPFEDESEGI	UID6268	1;2	1350
27.6933	27.0897	26.5533	26.8548	25.9509	25.2054	S	2			___2		1	1.72774e-132	285.5	275.55	177.09	0.16632	5525300000	139	0.891553	1.10839	1.91257	P97310	139	P97310	P97310	DNA replication licensing factor MCM2	Mcm2	AGRGIGRMRRGIIYDSSEEDEERPARKRRHV	UID6272	1;2	1350
27.6933	27.0897	26.5533	26.8548	25.9509	25.2054	S	2			___2		1	2.33665e-84	247	240.88	177.09	0.16632	1124600000	140	0.891553	1.10839	1.91257	P97310	140	P97310	P97310	DNA replication licensing factor MCM2	Mcm2	GRGIGRMRRGIIYDSSEEDEERPARKRRHVE	UID6273	1;2	1350
27.7323	27.1506	26.9748	27.8819	26.9865	26.5965	S	2			___2		1	6.94535e-40	196.65	189.12	196.65	-0.080931	3190400000	21	0.106388	0.130958	0.294918	P97310	21	P97310	P97310	DNA replication licensing factor MCM2	Mcm2	ESISASSPARQRRRISDPITSSPGRSSRRAD	UID6274	1;2	1350
27.7323	27.1506	26.9748	27.8819	26.9865	26.5965	S	2			___2		0.998581	6.94535e-40	201.06	169.18	196.65	-0.080931	3532400000	27	0.106388	0.130958	0.294918	P97310	27	P97310	P97310	DNA replication licensing factor MCM2	Mcm2	SPARQRRRISDPITSSPGRSSRRADAITSSP	UID6275	1;2	1350
25.4482	25.6485	25.8615	25.7182	24.9862	24.4541	S	3			___2		0.999997	2.35458e-21	148.26	137.49	148.26	0.039414	289430000	22	0.711041	0.599897	1.55676	P97360;E9QAJ7	22;21	P97360	P97360	Transcription factor ETV6	Etv6	QSSIKQERISYTPPESPVASHRSSTPIHVHT	UID6284	2	1355
25.3329	24.9327	24.8703	20.5871	24.1141	24.0024	S	4			___2		0.999963	9.26868e-13	102.28	97.423	102.28	0.57411	203180000	185	0.854122	2.14412	1.83802	P97360;E9Q8J8	185;96	P97360	P97360	Transcription factor ETV6	Etv6	VHHNPPTIEIIHRPRSPITTNHRPSPDPEQQ	UID6287	2	1355
25.3329	24.9327	24.8703	20.3348	24.1141	24.0024	S	4			___2		0.992322	9.26868e-13	102.28	97.423	102.28	0.57411	203180000	194	0.826128	2.22821	1.78258	P97360;E9Q8J8	194;105	P97360	P97360	Transcription factor ETV6	Etv6	IIHRPRSPITTNHRPSPDPEQQRPQRSPIDN	UID6288	2	1355
23.6369	22.8109	20.0389	20.8939	21.4145	18.3269	S	3			___2		0.999713	1.06261e-07	69.704	66.588	45.558	0.61808	204650000	225	0.603721	1.95045	1.34764	P97379-2;P97379	225;225	P97379-2	P97379-2	Ras GTPase-activating protein-binding protein 2	G3bp2	KPQVEEKHIEEIEEKSATPPPAEPASIPQEP	UID6289	1;2	1356
20.5163	20.7004	23.3329	23.9404	20.7603	23.379	S	3			___2		0.9998	1.50345e-16	119.86	101.63	119.86	0.79119	108670000	821	0.36799	-1.17668	-0.87999	P97496-2;P97496	821;821	P97496-2	P97496-2	SWI/SNF complex subunit SMARCC1	Smarcc1	IQDRENEKNTEKEQDSDVSEDVKPEEKENEE	UID6298	1	1361
20.5642	19.2465	23.3329	23.9404	19.1992	23.379	S	3			___2		0.998635	0.00138809	44.342	37.977	44.342	1.538	37574000	824	0.229569	-1.12496	-0.585866	P97496-2;P97496	824;824	P97496-2	P97496-2	SWI/SNF complex subunit SMARCC1	Smarcc1	RENEKNTEKEQDSDVSEDVKPEEKENEENKE	UID6299		1361
25.0166	25.0737	25.3119	25.0715	24.7579	24.4565	S	3			___2		1	2.10874e-08	105.14	97.013	78.272	-0.035207	1772000000	327	0.868898	0.37209	1.86739	P97496-2;P97496	327;327	P97496-2	P97496-2	SWI/SNF complex subunit SMARCC1	Smarcc1	RRDRKASANSRKRKPSPSPPPPTATESRKKS	UID6300	1;2	1361
25.0166	25.0737	25.3119	25.0715	24.7579	24.4565	S	3			___2		0.999999	5.98334e-12	113.86	104.55	78.272	-0.035207	1793300000	329	0.868898	0.37209	1.86739	P97496-2;P97496	329;329	P97496-2	P97496-2	SWI/SNF complex subunit SMARCC1	Smarcc1	DRKASANSRKRKPSPSPPPPTATESRKKSGK	UID6301	1;2	1361
20.4891	20.2078	20.3135	19.9843	18.9952	19.5086	S	2			___2	+	0.999944	0.000157213	49.765	46.486	49.765	0.088737	3719800	5	1.32457	0.840754	2.82965	P97801;Q5PXT4;D6RI18	5;5;5	P97801	P97801	Survival motor neuron protein	Smn1	___________MAMGSGGAGSEQEDTVIFRR	UID6305	2	1362
20.4891	20.2078	19.3881	19.9843	19.3205	19.2235	S	2			___2		0.999999	6.36228e-53	196.1	185.87	196.1	-0.90031	414410000	10	0.565316	0.518869	1.27269	P97801;Q5PXT4;D6RI18	10;10;10	P97801	P97801	Survival motor neuron protein	Smn1	______MAMGSGGAGSEQEDTVIFRRGTGQS	UID6306	1;2	1362
24.1263	19.2654	23.2716	20.0536	19.4169	22.3659	S	2			___2		0.999999	2.16135e-90	248.21	225.97	248.21	-0.24508	356630000	25	0.388414	1.60894	0.921647	P97801	25	P97801	P97801	Survival motor neuron protein	Smn1	SEQEDTVIFRRGTGQSDDSDIWDDTAIIKAY	UID6307	1;2;3	1362
24.1263	19.4929	23.2716	23.6328	19.4169	22.3659	S	2			___2		1	4.87126e-26	145.58	134.96	145.58	-0.75896	184260000	28	0.0926156	0.491712	0.25965	P97801	28	P97801	P97801	Survival motor neuron protein	Smn1	EDTVIFRRGTGQSDDSDIWDDTAIIKAYDKA	UID6308	1;2;3	1362
21.5248	21.4429	21.7067	19.9428	21.1203	18.1967	S	3			___2		0.997794	0.000242598	86.772	71.143	86.772	0.39357	11570000	695	0.992354	1.8048	2.11621	P97868-2;P97868	695;729	P97868-2	P97868-2	E3 ubiquitin-protein ligase RBBP6	Rbbp6	RSYSRSFSRSHSRSYSRSPPYPRRGRGKSRN	UID6318	2	1368
21.5248	21.4429	21.7067	20.2491	21.1203	18.2989	S	3			___2		0.997794	0.000242598	86.772	71.143	86.772	0.39357	11570000	697	0.931088	1.66867	1.9919	P97868-2;P97868	697;731	P97868-2	P97868-2	E3 ubiquitin-protein ligase RBBP6	Rbbp6	YSRSFSRSHSRSYSRSPPYPRRGRGKSRNYR	UID6319	2	1368
20.595	21.7231	20.5113	21.9552	21.519	19.0441	S	3			___2		0.989863	0.000289538	62.847	40.262	56.684	-1.902	16023000	1472	0.0355458	0.103669	0.105024	Q01320	1472	Q01320	Q01320	DNA topoisomerase 2-alpha	Top2a	KNSRKRKPSSSDSSDSDFERAISKGATSKKA	UID6334	1;2	1375
21.487	19.9005	23.2175	22.0082	21.9382	22.1241	S	3			___2		0.820651	3.94893e-24	125.39	114.57	94.955	-3.9027	26412000	96	0.195565	-0.488484	-0.509173	Q04692	96	Q04692	Q04692	SWI/SNF-related matrix-associated actin-dependent regulator of chromatin subfamily A containing DEAD/H box 1	Smarcad1	SCFQNQRAIQEYIDISSDTEDVSPNCSSTVQ	UID6345	2	1382
20.8568	20.3007	23.2175	22.0082	21.9382	22.1241	S	3			___2		0.820651	2.2167e-16	98.766	95.867	94.955	-3.9027	26412000	97	0.250004	-0.565166	-0.630936	Q04692	97	Q04692	Q04692	SWI/SNF-related matrix-associated actin-dependent regulator of chromatin subfamily A containing DEAD/H box 1	Smarcad1	CFQNQRAIQEYIDISSDTEDVSPNCSSTVQE	UID6346	2	1382
28.0992	27.4301	27.2753	27.2611	26.9554	26.297	S	3			___2		1	2.22595e-54	187.29	174.46	187.29	0.60528	1008000000	124	0.938423	0.763716	2.00669	Q04692	124	Q04692	Q04692	SWI/SNF-related matrix-associated actin-dependent regulator of chromatin subfamily A containing DEAD/H box 1	Smarcad1	TVQEKKFSKDTVIIVSEPSEDEESHDIPSVT	UID6347	2	1382
28.0992	27.4301	27.2753	27.2611	26.9554	26.297	S	3			___2		0.999957	2.22595e-54	187.29	174.46	187.29	0.60528	1042300000	127	0.938423	0.763716	2.00669	Q04692	127	Q04692	Q04692	SWI/SNF-related matrix-associated actin-dependent regulator of chromatin subfamily A containing DEAD/H box 1	Smarcad1	EKKFSKDTVIIVSEPSEDEESHDIPSVTRRN	UID6348	1;2	1382
23.6827	22.8931	23.4285	23.6941	22.353	22.3041	S	3			___2		1	1.80245e-38	162.01	149.54	146.28	0.24943	212650000	144	0.466073	0.551033	1.07745	Q04692	144	Q04692	Q04692	SWI/SNF-related matrix-associated actin-dependent regulator of chromatin subfamily A containing DEAD/H box 1	Smarcad1	DEESHDIPSVTRRNDSSEIEDISEIEDIKDA	UID6349	1;2;3	1382
23.6827	22.8931	23.4285	23.6941	22.353	22.3041	S	3			___2		1	1.80245e-38	162.01	149.54	146.28	0.24943	210390000	145	0.466073	0.551033	1.07745	Q04692	145	Q04692	Q04692	SWI/SNF-related matrix-associated actin-dependent regulator of chromatin subfamily A containing DEAD/H box 1	Smarcad1	EESHDIPSVTRRNDSSEIEDISEIEDIKDAK	UID6350	1;2;3	1382
22.0169	21.7454	21.8202	20.7921	21.3396	21.0666	S	2			___2	+	0.976107	2.4862e-22	136.71	127.85	101.85	1.4126	83222000	34	1.95731	0.79473	4.47492	Q04692	34	Q04692	Q04692	SWI/SNF-related matrix-associated actin-dependent regulator of chromatin subfamily A containing DEAD/H box 1	Smarcad1	EAPEAAPQPSQARPSSPISISAEEENAEGEG	UID6352	1;2	1382
22.5752	21.7055	21.5923	21.7925	21.0376	20.5839	S	2			___2		0.804828	2.54416e-05	59.893	57.009	59.893	-0.64071	20187000	39	0.807061	0.819642	1.74495	Q04692	39	Q04692	Q04692	SWI/SNF-related matrix-associated actin-dependent regulator of chromatin subfamily A containing DEAD/H box 1	Smarcad1	APQPSQARPSSPISISAEEENAEGEGSRANT	UID6353	2	1382
24.3012	23.7956	23.9598	23.7422	22.6756	19.5351	S	3			___2		0.996514	5.78971e-11	83.332	74.718	83.332	0.86263	72281000	249	0.733281	2.03458	1.60019	Q05AH6;Q05AH6-2	249;249	Q05AH6	Q05AH6	Uncharacterized protein C11orf84 homolog		SRHMTKIIDPDPDPPSPESPTETFAAPAEVR	UID6359	2	1386
24.3012	23.7956	23.9598	23.7422	22.6756	19.2919	S	3			___2		0.950355	5.78971e-11	83.332	74.718	77.149	0.14517	107070000	252	0.716533	2.11565	1.56747	Q05AH6;Q05AH6-2	252;252	Q05AH6	Q05AH6	Uncharacterized protein C11orf84 homolog		MTKIIDPDPDPPSPESPTETFAAPAEVRHFT	UID6360	1;2	1386
23.0535	23.4473	23.5587	24.0827	23.0231	18.2711	S	2			___2		0.999956	1.30147e-28	163.78	157.13	163.78	0.91115	60434000	253	0.363254	1.56087	0.870282	Q05CL8	253	Q05CL8	Q05CL8	La-related protein 7	Larp7	SSSGVCKATKRPRTASEGSEAETPEAPKQPA	UID6362	2	1389
23.0535	23.4473	23.5587	24.0827	23.0231	18.779	S	2			___2		1	1.30147e-28	163.78	157.13	163.78	0.91115	60434000	256	0.355797	1.39157	0.854956	Q05CL8	256	Q05CL8	Q05CL8	La-related protein 7	Larp7	GVCKATKRPRTASEGSEAETPEAPKQPAKKK	UID6363	2	1389
23.9891	24.7089	24.7086	24.9598	23.8361	23.3695	S	3			___2		0.999999	3.00721e-98	237.58	214.69	124.06	0.11031	3151400000	137	0.320427	0.413769	0.781534	Q05D44	137	Q05D44	Q05D44	Eukaryotic translation initiation factor 5B	Eif5b	SKSKKTARPNSEAPISGSEDADDSNKISKKG	UID6365	1;2	1390
23.9891	24.7089	24.7086	24.9598	23.8361	23.3695	S	3			___2		0.999967	4.22376e-20	141.69	134.59	124.06	0.11031	192920000	139	0.320427	0.413769	0.781534	Q05D44	139	Q05D44	Q05D44	Eukaryotic translation initiation factor 5B	Eif5b	SKKTARPNSEAPISGSEDADDSNKISKKGKK	UID6366	1;2	1390
20.2688	22.5782	22.276	22.8793	21.4144	19.3061	S	2			___2		0.946231	3.51934e-10	109.23	100.72	109.23	-1.3847	27327000	183	0.149531	0.507715	0.401305	Q05D44	183	Q05D44	Q05D44	Eukaryotic translation initiation factor 5B	Eif5b	DEDNSKRSKERSRVNSSGESGGESDEFIQSR	UID6369	1;2	1390
23.469	22.5782	22.276	22.8793	21.4144	20.8481	S	2			___2		0.995416	3.51934e-10	109.23	100.72	109.23	-1.3847	40091000	187	0.686094	1.06045	1.5081	Q05D44	187	Q05D44	Q05D44	Eukaryotic translation initiation factor 5B	Eif5b	SKRSKERSRVNSSGESGGESDEFIQSRKGQK	UID6370	1;2	1390
22.0057	20.5243	21.7496	20.3903	21.2418	20.7126	S	2			___2		0.998017	1.40582e-06	76.899	69.388	76.899	-0.74417	27845000	191	0.548557	0.644958	1.23991	Q05D44	191	Q05D44	Q05D44	Eukaryotic translation initiation factor 5B	Eif5b	KERSRVNSSGESGGESDEFIQSRKGQKKNQK	UID6371	1;2	1390
20.0453	20.0711	22.8289	22.7978	20.7448	22.1568	S	3			___2		0.989915	2.17371e-71	214.55	204.3	170.1	0.60658	394340000	66	0.344133	-0.918042	-0.83088	Q0VAW6;Q8BH50-2;Q8BH50	66;66;66	Q0VAW6	Q0VAW6	Uncharacterized protein C18orf25 homolog	8030462N17Rik	VISSMPCIIMEIRRDSSESQIASTESDKPTT	UID6379	1;2	1399
25.569	25.6417	20.3503	25.6686	20.2353	19.7506	S	4			___2		0.955597	5.45363e-06	64.885	54.936	64.885	0.52469	156350000	256	0.31135	1.96885	0.762477	Q0VBL3	256	Q0VBL3	Q0VBL3		Rbm15	DRPIKIEAVYVSRRRSRSPIDKDAYAPSSSV	UID6385	2	1401
25.569	25.6417	21.1981	25.6686	19.1969	19.7506	S	4			___2		0.955639	5.45363e-06	64.885	54.936	64.885	0.52469	156350000	258	0.438694	2.59755	1.02292	Q0VBL3	258	Q0VBL3	Q0VBL3		Rbm15	PIKIEAVYVSRRRSRSPIDKDAYAPSSSVVG	UID6386	2	1401
24.156	23.7344	24.005	24.5059	23.5444	23.5162	S	3			___2		1	7.91657e-08	77.543	75.591	71.408	-0.63009	133250000	677	0.114385	0.10962	0.315087	Q14AX6-3;Q14AX6-2;Q14AX6	677;677;677	Q14AX6-3	Q14AX6-3	Cyclin-dependent kinase 12	Cdk12	ITDIPIPPEIPGGDPSPPDSPEPKAITPPQQ	UID6393	1;2	1407
24.156	23.7344	24.005	24.5059	23.5444	23.5162	S	3			___2		1	1.52398e-07	73.771	71.394	71.408	-0.63009	125870000	681	0.114385	0.10962	0.315087	Q14AX6-3;Q14AX6-2;Q14AX6	681;681;681	Q14AX6-3	Q14AX6-3	Cyclin-dependent kinase 12	Cdk12	PIPPEIPGGDPSPPDSPEPKAITPPQQPYKK	UID6394	1;2	1407
21.5901	21.5899	21.3934	19.9692	20.2588	18.7264	S	2			___2	+	0.986492	3.16901e-08	76.439	74.457	40.377	-0.048559	48140000	382	1.773	1.87302	3.94663	Q14AX6-3;Q14AX6-2;Q14AX6	382;382;382	Q14AX6-3	Q14AX6-3	Cyclin-dependent kinase 12	Cdk12	SHSKKKRSGSRSRHSSISPVRIPINSSIGAE	UID6395	2	1407
21.5901	21.5899	21.3934	20.1812	20.2588	20.0422	S	3			___2	+	0.999821	3.16901e-08	76.439	74.457	76.439	0.14684	48140000	384	3.93433	1.36371	14.9594	Q14AX6-3;Q14AX6-2;Q14AX6	384;384;384	Q14AX6-3	Q14AX6-3	Cyclin-dependent kinase 12	Cdk12	SKKKRSGSRSRHSSISPVRIPINSSIGAEIS	UID6396	2	1407
25.3254	25.2731	25.4483	25.4277	24.1628	23.7504	S	3			___2		1	8.49422e-30	155.8	149.84	135.84	0.48005	276500000	273	0.823774	0.901907	1.77793	Q14AX6-3;Q14AX6-2;Q14AX6	273;273;273	Q14AX6-3	Q14AX6-3	Cyclin-dependent kinase 12	Cdk12	YDSYKKSPGSTSRRQSISPPYKEPSAYQSST	UID6398	2	1407
25.3254	25.2731	25.4483	25.4277	24.1628	23.7504	S	3			___2		1	8.49422e-30	155.8	149.84	155.8	0.3792	276500000	275	0.823774	0.901907	1.77793	Q14AX6-3;Q14AX6-2;Q14AX6	275;275;275	Q14AX6-3	Q14AX6-3	Cyclin-dependent kinase 12	Cdk12	SYKKSPGSTSRRQSISPPYKEPSAYQSSTRS	UID6399	2	1407
21.6651	21.9337	21.6768	21.7854	21.045	20.8106	S	3			___2		0.865694	0.00486758	49.216	42.048	49.216	0.15617	18301000	333	0.823348	0.544794	1.77708	Q14AX6-3;Q14AX6-2;Q14AX6	333;333;333	Q14AX6-3	Q14AX6-3	Cyclin-dependent kinase 12	Cdk12	YSGRSPSPYGRRRSSSPFISKRSISRSPIPS	UID6400	2	1407
20.142	20.2675	20.3031	22.7594	19.8642	21.0989	S	3			___2		0.987232	0.00468979	48.351	41.332	42.682	0.13071	9346200	342	0.525185	-1.0033	-1.1941	Q14AX6-3;Q14AX6-2;Q14AX6	342;342;342	Q14AX6-3	Q14AX6-3	Cyclin-dependent kinase 12	Cdk12	GRRRSSSPFISKRSISRSPIPSRKSMKSRSR	UID6401	2	1407
20.4148	20.6356	19.856	22.7594	18.865	21.0989	S	3			___2		0.987232	0.00468979	48.351	41.332	42.682	0.13071	9346200	344	0.20285	-0.605656	-0.525798	Q14AX6-3;Q14AX6-2;Q14AX6	344;344;344	Q14AX6-3	Q14AX6-3	Cyclin-dependent kinase 12	Cdk12	RRSSSPFISKRSISRSPIPSRKSMKSRSRSP	UID6402	2	1407
23.2915	22.7987	23.0719	23.3709	21.6005	19.1416	S	3			___2		0.985632	4.23384e-11	87.544	81.837	66.225	-0.13237	40407000	125	0.611747	1.68304	1.36328	Q14DQ1	125	Q14DQ1	Q14DQ1	Protein FAM219B	Fam219b	TAISQSPDENIVSIDSDSDGEIESRYSSGYS	UID6411	2	1411
23.2915	22.7987	23.0719	23.3709	21.6005	18.4443	S	3			___2		0.991295	4.23384e-11	87.544	81.837	87.544	-0.43964	40407000	127	0.591063	1.91547	1.32295	Q14DQ1	127	Q14DQ1	Q14DQ1	Protein FAM219B	Fam219b	ISQSPDENIVSIDSDSDGEIESRYSSGYSSA	UID6412	2	1411
23.5894	23.2633	19.7652	20.5579	18.9392	18.9874	S	3			___2		0.787672	0.000896047	41.214	34.488	40.997	-1.0218	22690000	44	0.950711	2.71111	2.03152	Q2TBE6	44	Q2TBE6	Q2TBE6	Phosphatidylinositol 4-kinase type 2-alpha	Pi4k2a	PQVPGGAVRVAAAAGSGPSPPCSPGHDRERQ	UID6417	2	1416
23.5894	23.2633	20.5007	19.1545	18.5287	22.8768	S	3			___2		0.942754	1.85593e-07	72.302	53.949	55.049	-1.6106	40864000	47	0.606405	2.26449	1.35287	Q2TBE6	47	Q2TBE6	Q2TBE6	Phosphatidylinositol 4-kinase type 2-alpha	Pi4k2a	PGGAVRVAAAAGSGPSPPCSPGHDRERQPII	UID6418	1;2	1416
22.8697	20.5588	20.3656	19.5327	19.0405	18.1069	S	2			___2		0.762888	6.01631e-17	126.08	115.95	126.08	2.7477	22575000	377	1.22861	2.37136	2.61558	Q3B7Z2;Q3B7Z2-2	377;109	Q3B7Z2	Q3B7Z2	Oxysterol-binding protein 1	Osbp	EIITMPENIGHKRTGSNISGASSDVSIDEQY	UID6425	2	1419
22.8697	20.9305	20.1502	19.5327	19.0405	18.3673	S	2			___2		0.99996	6.01631e-17	126.08	115.95	126.08	2.7477	22575000	380	1.2519	2.33667	2.66686	Q3B7Z2;Q3B7Z2-2	380;112	Q3B7Z2	Q3B7Z2	Oxysterol-binding protein 1	Osbp	TMPENIGHKRTGSNISGASSDVSIDEQYKHQ	UID6426	2	1419
22.6833	22.5657	22.4862	22.5374	20.7411	21.3055	S	2			___2		0.810114	0.00119182	50.827	41.833	40.968	1.0791	48311000	179	0.91977	1.05035	1.96912	Q3TC46	179	Q3TC46	Q3TC46	Protein PAT1 homolog 1	Patl1	DDRDISERAIPRRSTSPIIGSPPVRAVPIGT	UID6427	2	1422
23.18	21.9557	19.5112	21.6535	20.6718	19.349	S	2			___2		0.999845	0.00209806	49.924	37.209	49.924	0.18721	19287000	184	0.320261	0.99086	0.781186	Q3TC46	184	Q3TC46	Q3TC46	Protein PAT1 homolog 1	Patl1	SERAIPRRSTSPIIGSPPVRAVPIGTPPKQM	UID6428	2	1422
23.8482	24.338	24.0137	24.5003	23.5737	19.9929	S	3			___2		0.999997	8.05596e-28	142.46	133.79	84.741	0.47455	870490000	495	0.425737	1.37764	0.996979	Q3TDQ1	495	Q3TDQ1	Q3TDQ1	Dolichyl-diphosphooligosaccharide--protein glycosyltransferase subunit STT3B	Stt3b	YIGDDMKRENPPVEDSSDEDDKRNPGNIYDK	UID6430	1;2	1424
23.8482	24.338	24.0137	24.5003	23.5737	18.9282	S	3			___2		0.999997	1.33692e-16	99.219	87.757	84.741	0.47455	283890000	496	0.428035	1.73256	1.00159	Q3TDQ1	496	Q3TDQ1	Q3TDQ1	Dolichyl-diphosphooligosaccharide--protein glycosyltransferase subunit STT3B	Stt3b	IGDDMKRENPPVEDSSDEDDKRNPGNIYDKA	UID6431	1;2	1424
25.1324	24.9012	24.9432	25.436	24.998	23.6317	S	2			___2		1	2.10774e-05	127.46	40.281	121.09	-0.37103	785130000	133	0.21544	0.303733	0.554273	Q3TFP0;Q9R0U0-3;Q9R0U0-2;Q9R0U0	133;133;133;133	Q3TFP0	Q3TFP0	Serine/arginine-rich splicing factor 10	Srsf10	RSRSRSYERRRSRSRSFDYNYRRSYSPRNRP	UID6434	1;2	1428
25.1324	24.9012	24.9432	25.436	24.998	23.6317	S	3			___2		1	0.000311666	101.39	89.152	101.39	0.014924	586050000	131	0.21544	0.303733	0.554273	Q3TFP0;Q9R0U0-3;Q9R0U0-2;Q9R0U0	131;131;131;131	Q3TFP0	Q3TFP0	Serine/arginine-rich splicing factor 10	Srsf10	YRRSRSRSYERRRSRSRSFDYNYRRSYSPRN	UID6435	2	1428
23.3923	22.8181	21.7024	23.1764	22.5891	18.6027	S	4			___2		0.783998	1.35769e-07	66.225	63.931	66.225	0.13606	45912000	135	0.318432	1.18155	0.777352	Q3THJ3	135	Q3THJ3	Q3THJ3	Probable RNA-binding protein EIF1AD	Eif1ad	SQPEIPAEPQISGEGSSSEDDSDIFVNTNHR	UID6436	2	1429
25.3356	20.1796	25.3931	25.9497	25.1837	24.4768	S	3			___2		0.828087	8.36915e-13	105.61	88.889	105.61	-0.45576	215890000	385	0.368266	-1.56728	-0.880555	Q3THK3	385	Q3THK3	Q3THK3	General transcription factor IIF subunit 1	Gtf2f1	PKRERKPSGGSSKGTSRPGTPSAEAASTSST	UID6437	2	1430
19.8608	22.5865	22.026	22.7821	20.9982	21.7754	S	3			___2		0.850617	2.99996e-08	77.868	73.563	40.849	1.3963	37810000	613	0.136091	-0.360818	-0.368774	Q3TKT4;Q3TKT4-2;G3UX35	613;613;418	Q3TKT4	Q3TKT4	Transcription activator BRG1	Smarca4	AIGPDGEPIDETSQMSDIPVKVIHVESGKII	UID6448	1;2	1438
21.4746	22.5953	20.3388	23.2855	21.9111	18.7055	S	2			___2		0.886715	3.33126e-05	70.837	60.697	70.538	1.4499	25674000	511	0.0380805	0.168918	0.112226	Q3TLR7;Q3TLR7-2	511;511	Q3TLR7	Q3TLR7	Denticleless protein homolog	Dtl	FKMSIRNWVTRTPSSSPPVTPPASETKISSP	UID6450	1;2	1440
21.5391	22.424	20.0222	22.5225	22.4959	22.1315	S	2			___2		1	0.00613095	58.32	35.435	41.399	-0.1054	26093000	314	0.671892	-1.05487	-1.48043	Q3TWW8	314	Q3TWW8	Q3TWW8	Serine/arginine-rich splicing factor 6	Srsf6	SRSHSPIPAPPSKARSMSPPPKRASRSRSRS	UID6464	2	1451
21.5391	22.424	20.5911	22.5225	22.4959	22.1315	S	2			___2		1	0.00613095	58.32	35.435	41.399	-0.1054	26093000	316	0.728258	-0.865262	-1.59038	Q3TWW8	316	Q3TWW8	Q3TWW8	Serine/arginine-rich splicing factor 6	Srsf6	SHSPIPAPPSKARSMSPPPKRASRSRSRSRS	UID6465	2	1451
23.3731	23.8376	24.1434	24.0044	23.4083	22.9322	S	2			___2		1	1.49631e-07	122.96	103.78	83.37	-0.68881	192320000	301	0.367651	0.336375	0.879297	Q3TWW8	301	Q3TWW8	Q3TWW8	Serine/arginine-rich splicing factor 6	Srsf6	KGDIKSKSRSRSQSRSHSPIPAPPSKARSMS	UID6466	2	1451
23.3731	23.8376	24.1434	24.0044	23.4083	22.9322	S	2			___2		1	1.47403e-27	187.63	136.27	122.96	-0.42701	1850700000	303	0.367651	0.336375	0.879297	Q3TWW8	303	Q3TWW8	Q3TWW8	Serine/arginine-rich splicing factor 6	Srsf6	DIKSKSRSRSQSRSHSPIPAPPSKARSMSPP	UID6467	1;2	1451
22.2597	22.44	21.7595	21.9898	22.2985	21.6198	S	2			___2		1	1.78558e-06	81.144	72.142	81.144	0.84866	48866000	315	0.258691	0.183734	0.649888	Q3TXS7	315	Q3TXS7	Q3TXS7	26S proteasome non-ATPase regulatory subunit 1	Psmd1	EEKTASAVAGKTPDASPEPKDQTIKMIKIIS	UID6468	2	1452
20.6662	22.8406	23.2175	23.7206	22.7882	17.9373	S	3			___2		0.967752	1.82656e-43	162.47	156.66	141.48	-0.23096	171010000	88	0.143692	0.759402	0.387234	Q3TZX8-3;Q3TZX8-2;Q3TZX8	88;88;88	Q3TZX8-3	Q3TZX8-3	Polynucleotide 5'-hydroxyl-kinase NOL9	Nol9	AVKCKIRARSRPAPRSPPTPSVPPAPCTASA	UID6471	1;2	1457
22.7234	22.4995	22.9077	20.0961	21.1689	21.3597	S	3			___2	+	0.983169	8.15235e-17	118.85	118.85	110.03	0.38683	217760000	192	1.95562	1.83526	4.46986	Q3TZZ7-2;Q3TZZ7	192;679	Q3TZZ7-2	Q3TZZ7-2	Extended synaptotagmin-2	Esyt2	IIASPSHIAAKEPTPSIASDISIPIATQEIR	UID6472	1;2;3	1458
22.7234	19.3004	20.8254	22.6518	19.4848	21.3597	S	2			___2		0.809179	1.94348e-13	110.03	104.36	67.586	-0.43559	117900000	195	0.0550761	-0.215705	-0.159649	Q3TZZ7-2;Q3TZZ7	195;682	Q3TZZ7-2	Q3TZZ7-2	Extended synaptotagmin-2	Esyt2	SPSHIAAKEPTPSIASDISIPIATQEIRQRI	UID6473	1;2;3	1458
22.7234	22.4995	22.9077	22.6518	21.1689	18.3204	S	2			___2		0.975742	8.15235e-17	118.85	118.85	67.586	-0.43559	120650000	198	0.714843	1.99648	1.56418	Q3TZZ7-2;Q3TZZ7	198;685	Q3TZZ7-2	Q3TZZ7-2	Extended synaptotagmin-2	Esyt2	HIAAKEPTPSIASDISIPIATQEIRQRIRQI	UID6474	2	1458
22.7253	20.5701	22.0852	21.9013	20.0078	21.2737	S	2			___2		0.809443	0.000188021	69.333	50.171	58.995	1.1341	23306000	175	0.360335	0.732583	0.864288	Q3TZZ7-2;Q3TZZ7	175;662	Q3TZZ7-2	Q3TZZ7-2	Extended synaptotagmin-2	Esyt2	PEASPIGHRDIGRSSSSIIASPSHIAAKEPT	UID6475	1;2	1458
22.7253	19.6035	22.0852	21.9013	19.9188	21.2737	S	2			___2		0.872298	0.000232475	66.536	40.541	63.447	-0.65573	17836000	176	0.146425	0.440063	0.393831	Q3TZZ7-2;Q3TZZ7	176;663	Q3TZZ7-2	Q3TZZ7-2	Extended synaptotagmin-2	Esyt2	EASPIGHRDIGRSSSSIIASPSHIAAKEPTP	UID6476	2	1458
20.5761	23.9271	24.1812	24.0646	23.1342	22.5778	S	4			___2		0.953884	3.75187e-11	82.261	73.497	59.755	1.5005	95784000	189	0.105863	-0.364043	-0.293587	Q3U1U6;Q9EQN3	189;189	Q3U1U6	Q3U1U6	TSC22 domain family protein 4	Tsc22d4	AGPGKAKVETPPISASPPQQRPPGPGTGDSA	UID6487	1;2	1465
22.5759	22.1193	22.7706	20.4357	22.6405	19.5466	S	2			___2		1	2.52334e-06	97.45	68.205	43.316	0.40539	76125000	823	0.793351	1.61433	1.71796	Q3U3C9-3;Q3U3C9;Q3U3C9-2;Q3U3C9-4	823;826;836;826	Q3U3C9-3	Q3U3C9-3	Genetic suppressor element 1	Gse1	VAQKRRKRRRMIRERSPSPPAVQCKRQTPSP	UID6495	2	1470
22.5759	22.1193	22.7706	19.9492	22.6405	19.5466	S	2			___2		1	2.52334e-06	97.45	68.205	43.316	0.40539	76125000	825	0.83198	1.77649	1.79415	Q3U3C9-3;Q3U3C9;Q3U3C9-2;Q3U3C9-4	825;828;838;828	Q3U3C9-3	Q3U3C9-3	Genetic suppressor element 1	Gse1	QKRRKRRRMIRERSPSPPAVQCKRQTPSPRI	UID6496	2	1470
23.3199	23.3476	23.5252	23.4616	22.3782	19.0857	S	3			___2		0.918909	1.85874e-05	57.845	53.431	57.845	0.94023	50220000	261	0.596093	1.7557	1.33276	Q3UCG9;Q6ZQM0-2;Q6ZQM0	261;226;240	Q3UCG9	Q3UCG9	E3 ubiquitin-protein ligase rififylin	Rffl	FPESTARVPTEDETQSVDSEDSFVPGRRASI	UID6500	2	1477
23.3199	23.3476	23.5252	23.4616	22.3782	19.3981	S	3			___2		0.987142	1.85874e-05	57.845	53.431	53.679	0.63172	50220000	264	0.608809	1.65159	1.35755	Q3UCG9;Q6ZQM0-2;Q6ZQM0	264;229;243	Q3UCG9	Q3UCG9	E3 ubiquitin-protein ligase rififylin	Rffl	STARVPTEDETQSVDSEDSFVPGRRASISDI	UID6501	2	1477
24.7402	24.1411	24.2133	24.0641	23.3519	19.2705	S	3			___2		0.881563	1.24582e-07	72.728	64.855	71.67	0.9797	94222000	18	0.640376	2.13603	1.41905	Q3UGS4	18	Q3UGS4	Q3UGS4	Protein FAM195B	Fam195b	SSPVSRVVYNGKRNSSPRSPTNSSEIFTPAH	UID6513	2	1486
24.7402	24.1411	24.2133	24.0641	19.6735	19.2217	S	2			___2		0.997394	1.1369e-104	254.11	238.56	196.1	0.64074	1417200000	21	1.0193	3.37844	2.17147	Q3UGS4	21	Q3UGS4	Q3UGS4	Protein FAM195B	Fam195b	VSRVVYNGKRNSSPRSPTNSSEIFTPAHEEN	UID6514	1;2	1486
23.9533	24.1162	23.9977	24.6016	23.9253	23.7761	S	3			___2		0.999994	1.51341e-13	139.81	109.74	139.81	0.4122	106930000	302	0.10999	-0.0786215	-0.304028	Q3UID0;Q6PDG5-2;Q6PDG5	302;302;302	Q3UID0	Q3UID0	SWI/SNF complex subunit SMARCC2	Smarcc2	DRRDKKGGNYKKRKRSPSPSPTPEAKKKNAK	UID6523	2	1494
23.9533	24.1162	23.9977	24.6016	23.9253	23.7761	S	3			___2		0.999801	1.51341e-13	139.81	109.74	114.99	0.45034	106930000	304	0.10999	-0.0786215	-0.304028	Q3UID0;Q6PDG5-2;Q6PDG5	304;304;304	Q3UID0	Q3UID0	SWI/SNF complex subunit SMARCC2	Smarcc2	RDKKGGNYKKRKRSPSPSPTPEAKKKNAKKG	UID6524	2	1494
24.1411	23.8672	23.8576	24.2777	23.413	22.7351	S	2			___2		0.999996	1.69276e-05	87.676	80.31	85.087	0.42182	235190000	9	0.453674	0.48005	1.0528	Q3UIR3-2;Q3UIR3	9;9	Q3UIR3-2	Q3UIR3-2	E3 ubiquitin-protein ligase DTX3L	Dtx3l	_______MASSPDPPSPIIVRIRESIPKAHR	UID6526	1;2	1495
27.2731	26.7784	26.3698	26.8924	26.083	25.3361	S	3			___2		1	1.00364e-113	273.43	263.16	67.214	-0.45532	1011400000	366	0.606551	0.703307	1.35315	Q3UMU9;Q3UMU9-3;Q3UMU9-4;Q3UMU9-2	366;375;313;365	Q3UMU9;Q3UMU9-4	Q3UMU9	Hepatoma-derived growth factor-related protein 2	Hdgfrp2	REEKERRKERAERGGSSGEEIEDEEPVKKRS	UID6537	1;2	1500;1501
27.2731	26.7784	26.3698	26.8924	26.083	25.3361	S	3			___2		1	1.00364e-113	273.43	263.16	67.214	-0.45532	873190000	367	0.606551	0.703307	1.35315	Q3UMU9;Q3UMU9-3;Q3UMU9-4;Q3UMU9-2	367;376;314;366	Q3UMU9;Q3UMU9-4	Q3UMU9	Hepatoma-derived growth factor-related protein 2	Hdgfrp2	EEKERRKERAERGGSSGEEIEDEEPVKKRSR	UID6538	1;2	1500;1501
24.1118	24.5397	24.1329	25.1359	25.1628	24.079	S	4			___2		0.999984	2.45241e-16	114.74	101.58	114.74	-0.54045	153070000	275	0.623647	-0.531101	-1.38646	Q3UND0-2;Q3UND0	275;282	Q3UND0-2	Q3UND0-2	Src kinase-associated phosphoprotein 2	Skap2	EEDTASVKMDEQGKGSRDSVHHTSGDKSTDY	UID6542	2	1502
24.1118	24.5397	24.1329	25.1359	25.1628	24.079	S	4			___2		0.999953	2.45241e-16	114.74	101.58	114.74	-0.54045	153070000	278	0.623647	-0.531101	-1.38646	Q3UND0-2;Q3UND0	278;285	Q3UND0-2	Q3UND0-2	Src kinase-associated phosphoprotein 2	Skap2	TASVKMDEQGKGSRDSVHHTSGDKSTDYANF	UID6543	2	1502
19.7236	19.93	21.1758	23.0361	19.9784	21.5409	S	3			___2		0.769112	2.53228e-05	58.712	54.636	41.65	1.188	53657000	491	0.554434	-1.24198	-1.25141	Q3UNI1;Q923E4	491;530	Q3UNI1	Q3UNI1	NAD-dependent protein deacetylase sirtuin-1;SirtT1 75 kDa fragment	Sirt1	HISEIPPTPIHISEDSSSPERTVPQDSSVIA	UID6548	2;3	1503
21.5414	20.6322	19.9505	23.0361	19.7256	21.5409	S	3			___2		0.793743	2.53228e-05	58.712	54.636	40.8	1.0271	53657000	492	0.274245	-0.726117	-0.683539	Q3UNI1;Q923E4	492;531	Q3UNI1	Q3UNI1	NAD-dependent protein deacetylase sirtuin-1;SirtT1 75 kDa fragment	Sirt1	ISEIPPTPIHISEDSSSPERTVPQDSSVIAT	UID6549	2;3	1503
25.9415	20.0472	24.9904	25.5228	24.7931	18.3501	S	3			___2		1	1.04778e-21	114.71	109.47	102.97	-0.060599	938700000	526	0.0942838	0.771012	0.26396	Q3UPL0	526	Q3UPL0	Q3UPL0	Protein transport protein Sec31A	Sec31a	DGPDVAIKDSDQVAQSDGEESPAAEEQIIGE	UID6554	1;2	1505
25.9415	19.839	24.9904	25.5228	24.7931	19.968	S	3			___2		1	1.15325e-16	102.97	98.212	102.97	-0.060599	175060000	531	0.0210145	0.16231	0.0630329	Q3UPL0	531	Q3UPL0	Q3UPL0	Protein transport protein Sec31A	Sec31a	AIKDSDQVAQSDGEESPAAEEQIIGERIKEE	UID6555	2	1505
22.6144	21.4331	22.9303	22.5349	22.603	21.7757	S	3			___2		0.905908	0.00113705	50.226	40.944	50.226	0.725	30452000	357	0.0134266	0.0214055	0.0406043	Q3UWE6	357	Q3UWE6	Q3UWE6		Wdr20	RDRANSTQSRISKRNSTDSRPVSVTYRFGSV	UID6568	2	1515
22.6144	19.7751	22.9303	22.5349	22.603	21.7757	S	3			___2		0.960721	0.00113705	50.226	40.944	50.226	0.725	30452000	360	0.196787	-0.531265	-0.51197	Q3UWE6	360	Q3UWE6	Q3UWE6		Wdr20	ANSTQSRISKRNSTDSRPVSVTYRFGSVGQD	UID6569	2	1515
24.6491	22.8802	24.5361	24.53	22.0737	19.0185	S	3			___2		0.997899	2.37267e-10	86.08	65.158	74.905	-0.3897	243620000	120	0.563	2.14775	1.26816	Q3UZA1;Q3UZA1-2	120;90	Q3UZA1	Q3UZA1	CapZ-interacting protein	Rcsd1	SPKSPGIKAIVSPFHSPPSTPSSPGIRSHPS	UID6580	1;2;3	1520
23.5557	23.4083	20.8343	19.7335	22.8541	18.9328	S	2			___2		0.924417	7.98988e-08	100.77	96.707	52.814	-0.83331	120860000	246	0.634274	2.09266	1.40716	Q3UZA1;Q3UZA1-2	246;216	Q3UZA1	Q3UZA1	CapZ-interacting protein	Rcsd1	TPWSAEKPRRRNTCNSTEKPEEIVRTPEEAN	UID6581	1;2	1520
23.5442	22.4508	22.2885	20.9174	18.2317	19.0859	S	3			___2	+	0.891406	7.87219e-11	84.878	75.312	84.878	-0.17048	23087000	733	1.71334	3.34949	3.78518	Z4YKQ9;Q4QY64-2;Q4QY64	733;733;733	Z4YKQ9	Z4YKQ9	ATPase family AAA domain-containing protein 5	Atad5	HQARSAKEKSPEIDDSVIVIDSSPTSIREPE	UID6600	2	1533
19.2177	19.9856	21.3505	21.5919	21.1592	18.4569	S	3			___2		0.997353	0.00011435	52.657	49.492	52.657	0.15472	8176800	1155	0.0653479	-0.218091	-0.187624	Q4VAC9;Q4VAC9-5;Q4VAC9-2	1155;542;1154	Q4VAC9	Q4VAC9	Pleckstrin homology domain-containing family G member 3	Plekhg3	VSPRTTSPGARSSARSPISPFDTETFNWPDV	UID6605	2	1536
19.5461	19.5687	21.3505	21.5919	21.1592	19.1723	S	3			___2		0.991943	0.00011435	52.657	49.492	52.657	0.15472	8176800	1158	0.195433	-0.486038	-0.50887	Q4VAC9;Q4VAC9-5;Q4VAC9-2	1158;545;1157	Q4VAC9	Q4VAC9	Pleckstrin homology domain-containing family G member 3	Plekhg3	RTTSPGARSSARSPISPFDTETFNWPDVREI	UID6606	2	1536
21.2048	19.9014	23.1808	22.8592	18.1427	19.7783	S	3			___2		0.986121	2.7186e-13	100.94	89.717	65.33	-1.6151	58654000	121	0.280049	1.16893	0.696004	Q501J7-2;Q501J7;Q501J7-3;A0A0A0MQL5;A0A0A0MQJ4	121;148;158;131;121	Q501J7-2	Q501J7-2	Phosphatase and actin regulator 4	Phactr4	ITPEEESKKRIGSTGSQPNSEAEPGPEHAPK	UID6609	1;2	1537
27.3512	26.0478	26.5622	26.668	26.8859	25.3824	S	3			___2		0.971993	8.44e-41	157.47	151.18	157.47	-0.16232	700490000	341	0.220875	0.341632	0.566469	Q52KE7	341	Q52KE7	Q52KE7	Cyclin-L1	Ccnl1	INIDGTPAISTIGGFSPASKPSSPREVKAEE	UID6613	1;2;3	1539
23.262	23.1602	23.1865	20.5567	19.8746	22.9635	S	2			___2		0.999988	0.00160807	60.55	42.884	60.55	-0.51596	46475000	455	1.03781	2.07129	2.20964	Q542V3;Q8VE97	455;453	Q542V3	Q542V3	Serine/arginine-rich splicing factor 4	Srsf4	RSRSTSKSKPNVPAESRSRSKSASKTRSRSK	UID6616	1;2	1540
23.262	23.1602	23.1865	19.1654	19.7247	22.9635	S	3			___2		0.999982	0.00160807	50.077	27.75	50.077	-0.059952	37159000	457	1.02479	2.58501	2.18276	Q542V3;Q8VE97	457;455	Q542V3	Q542V3	Serine/arginine-rich splicing factor 4	Srsf4	RSTSKSKPNVPAESRSRSKSASKTRSRSKSP	UID6617	2	1540
21.1716	20.9433	21.3338	21.6871	21.1413	19.8368	S	2			___2		0.999066	0.00235438	67.234	50.461	67.234	-0.32837	13647000	238	0.176897	0.261192	0.466045	Q569Z6;Q8BZN7	238;238	Q569Z6	Q569Z6	Thyroid hormone receptor-associated protein 3	Thrap3	WPDATTYGAGSASRASVSDISPRERSPAIKS	UID6618	2	1541
21.1716	20.9433	21.3338	21.6871	21.1413	19.8368	S	2			___2		0.999988	1.25097e-07	140.45	116.23	103.46	-0.0055379	348240000	243	0.176897	0.261192	0.466045	Q569Z6;Q8BZN7	243;243	Q569Z6	Q569Z6	Thyroid hormone receptor-associated protein 3	Thrap3	TYGAGSASRASVSDISPRERSPAIKSPIQSV	UID6619	1;2	1541
28.4606	27.705	27.9827	28.0067	26.9451	26.9845	S	3			___2		1	5.10394e-23	153.83	153.83	100.04	0.2643	1720300000	248	0.830486	0.737336	1.79119	Q569Z6;Q8BZN7	248;248	Q569Z6	Q569Z6	Thyroid hormone receptor-associated protein 3	Thrap3	SASRASVSDISPRERSPAIKSPIQSVVVRRR	UID6620	1;2	1541
28.4606	27.705	27.9827	28.0067	26.9451	26.9845	S	3			___2		0.999999	5.10394e-23	153.83	153.83	153.83	0.31272	1715000000	253	0.830486	0.737336	1.79119	Q569Z6;Q8BZN7	253;253	Q569Z6	Q569Z6	Thyroid hormone receptor-associated protein 3	Thrap3	SVSDISPRERSPAIKSPIQSVVVRRRSPRPS	UID6621	1;2	1541
22.5485	22.5207	22.6451	22.9427	19.9661	21.9397	S	2			___2		1	1.81048e-22	141.36	129.72	141.36	-1.3399	165740000	315	0.473169	0.955287	1.09153	Q569Z6;Q8BZN7	315;315	Q569Z6	Q569Z6	Thyroid hormone receptor-associated protein 3	Thrap3	GQFDHGSGSISPSKKSPVGKSPPATGSAYGS	UID6627	2	1541
22.5485	22.5207	22.6451	22.9427	18.9883	21.9397	S	2			___2		0.999945	1.81048e-22	141.36	129.72	98.062	0.21809	223910000	320	0.466845	1.28122	1.07898	Q569Z6;Q8BZN7	320;320	Q569Z6	Q569Z6	Thyroid hormone receptor-associated protein 3	Thrap3	GSGSISPSKKSPVGKSPPATGSAYGSSQKEE	UID6628	1;2	1541
23.3445	24.1771	23.2552	23.9381	23.2924	22.4398	S	2			___2		0.974865	0.00461778	53.924	31.097	53.924	0.16842	94900000	53	0.283812	0.368839	0.704062	Q569Z6;Q8BZN7	53;53	Q569Z6	Q569Z6	Thyroid hormone receptor-associated protein 3	Thrap3	SRSRKRRISSRSRSRSYSPAHNRERNHPRVY	UID6629	2	1541
23.3445	24.1771	23.2552	23.9381	23.2924	22.4398	S	2			___2		0.998476	0.00461778	53.924	31.097	53.924	0.16842	94900000	55	0.283812	0.368839	0.704062	Q569Z6;Q8BZN7	55;55	Q569Z6	Q569Z6	Thyroid hormone receptor-associated protein 3	Thrap3	SRKRRISSRSRSRSYSPAHNRERNHPRVYQN	UID6630	2	1541
23.7155	23.8929	23.6698	23.5284	23.212	22.7145	S	3			___2		0.999997	1.19265e-07	100.45	91.429	100.45	-0.0074729	86510000	403	1.15971	0.60778	2.46619	Q569Z6;Q8BZN7;F6YSQ2	403;403;46	Q569Z6	Q569Z6	Thyroid hormone receptor-associated protein 3	Thrap3	DPFAPKTDSEKPFRGSQSPKRYKIRDDFEKK	UID6631	2	1541
23.7155	23.8929	23.6698	23.5284	23.212	22.7145	S	3			___2		0.999999	1.19265e-07	100.45	91.429	100.45	-0.0074729	86510000	405	1.15971	0.60778	2.46619	Q569Z6;Q8BZN7;F6YSQ2	405;405;48	Q569Z6	Q569Z6	Thyroid hormone receptor-associated protein 3	Thrap3	FAPKTDSEKPFRGSQSPKRYKIRDDFEKKMA	UID6632	2	1541
23.2557	22.2139	20.3774	19.7253	19.8746	18.8838	S	3			___2		0.923519	2.61971e-05	57.328	55.192	57.328	-2.6322	45887000	592	1.28431	2.45442	2.73894	Q5F258;Q68FF6	592;601	Q5F258	Q5F258	ARF GTPase-activating protein GIT1	Git1	SQEGSRHASKISRHGSGADSDYENTQSGDPI	UID6637	1;2	1546
23.2557	22.2139	20.2659	20.1507	18.9183	19.6006	S	3			___2		0.862792	1.58653e-05	60.23	56.181	57.328	-2.6322	46582000	596	1.17079	2.3553	2.48999	Q5F258;Q68FF6	596;605	Q5F258	Q5F258	ARF GTPase-activating protein GIT1	Git1	SRHASKISRHGSGADSDYENTQSGDPIIGIE	UID6638	1;2	1546
21.917	19.3819	19.9956	22.262	20.911	20.6715	S	2			___2		0.859345	0.0024199	42.123	36.113	42.123	-1.9306	12631000	118	0.394509	-0.849989	-0.934015	Q5SSI6	118	Q5SSI6	Q5SSI6	U3 small nucleolar RNA-associated protein 18 homolog	Utp18	RIRSSRGQIHGSSDESEVENEAKDIFSQKKK	UID6659	2	1562
19.837	22.6917	23.51	23.3826	19.5446	21.8946	S	3			___2		0.791116	2.38646e-08	78.752	71.496	78.752	0.83957	38585000	23	0.0916716	0.405671	0.257207	V9GWS1;V9GWS0;Q5SWU9;Q5SWU9-2;V9GWR9	23;23;23;61;23	V9GWS1	V9GWS1	Acetyl-CoA carboxylase 1;Biotin carboxylase	Acaca	AKTIEINQHSRFIIGSVSEDNSEDEISNIVK	UID6676	2	1573
21.7719	21.0225	21.706	21.7597	18.8741	18.813	S	2			___2		0.926528	1.13042e-07	74.123	66.574	74.123	-0.34802	45471000	25	0.775231	1.68456	1.68235	V9GWS1;V9GWS0;Q5SWU9;Q5SWU9-2;V9GWR9	25;25;25;63;25	V9GWS1	V9GWS1	Acetyl-CoA carboxylase 1;Biotin carboxylase	Acaca	TIEINQHSRFIIGSVSEDNSEDEISNIVKID	UID6677	2	1573
21.7719	21.0225	21.706	21.7597	18.8741	20.1061	S	3			___2		0.999985	1.08293e-48	186.96	163.1	183.46	0.46437	332490000	29	0.651873	1.25351	1.44144	V9GWS1;V9GWS0;Q5SWU9;Q5SWU9-2;V9GWR9	29;29;29;67;29	V9GWS1	V9GWS1	Acetyl-CoA carboxylase 1;Biotin carboxylase	Acaca	NQHSRFIIGSVSEDNSEDEISNIVKIDIEEK	UID6678	1;2	1573
26.1559	25.9453	25.7747	25.691	25.0956	24.1218	S	3			___2		1	2.8183e-37	158.1	142.35	121.12	-0.36822	410610000	594	0.985642	0.989164	2.1025	Q5U3K5	594	Q5U3K5	Q5U3K5	Rab-like protein 6	Rabl6	DTQRRMGRFPVREDISDVTDEDTGPAQPPPP	UID6686	1;2	1580
23.6515	23.1126	23.3288	23.4039	21.3972	18.5825	S	3			___2		0.999735	4.84123e-41	158.57	149.26	158.57	1.6258	98424000	637	0.727778	2.23644	1.58944	Q5U3K5	637	Q5U3K5	Q5U3K5	Rab-like protein 6	Rabl6	SDIFGIGIEEMGPKESSDEDRDSKIPSKEKK	UID6687	2	1580
23.6515	23.1126	23.3288	23.4039	21.3972	19.4605	S	3			___2		0.999735	4.84123e-41	158.57	149.26	158.57	1.6258	98424000	638	0.779886	1.94378	1.69149	Q5U3K5	638	Q5U3K5	Q5U3K5	Rab-like protein 6	Rabl6	DIFGIGIEEMGPKESSDEDRDSKIPSKEKKK	UID6688	2	1580
26.1172	25.4798	24.9816	24.999	24.4303	23.557	S	2			___2		0.999841	1.46816e-42	179.33	146.45	179.33	-0.73445	287950000	482	1.05604	1.19744	2.24743	Q5U3K5	482	Q5U3K5	Q5U3K5	Rab-like protein 6	Rabl6	SIIPSDPMPSKNISISSEEEAEGIAGHPRVA	UID6689	2	1580
26.1172	25.4798	24.9816	24.999	24.4303	23.557	S	2			___2		1	1.46816e-42	179.33	146.45	179.33	-0.73445	287950000	483	1.05604	1.19744	2.24743	Q5U3K5	483	Q5U3K5	Q5U3K5	Rab-like protein 6	Rabl6	IIPSDPMPSKNISISSEEEAEGIAGHPRVAP	UID6690	2	1580
22.0138	22.5148	21.698	22.2862	18.6946	18.1042	S	3			___2		0.999997	0.000100788	56.488	39.959	56.339	0.44779	19168000	510	0.831038	2.38054	1.79228	Q5U4C3	510	Q5U4C3	Q5U4C3	Splicing factor, arginine/serine-rich 19	Scaf1	GPPPARKKARRERQRSGDPAPPDSPSWEAKK	UID6694	2	1581
22.0138	22.5148	21.698	22.2862	18.6946	18.3626	S	3			___2		0.807707	0.000100788	56.488	39.959	56.488	0.29931	41457000	518	0.832215	2.29441	1.79461	Q5U4C3	518	Q5U4C3	Q5U4C3	Splicing factor, arginine/serine-rich 19	Scaf1	ARRERQRSGDPAPPDSPSWEAKKHRSRERKI	UID6695	1;2	1581
21.7464	21.3688	21.5648	22.4824	20.3825	20.3436	S	2			___2		1	0.000408733	68.41	65.214	43.208	-1.6899	18475000	245	0.275418	0.490472	0.686061	Q5U4H9;J3QND8;E9Q2H3;E9Q0D2	245;245;244;150	Q5U4H9	Q5U4H9		Ncoa4;Gm6768	PKQTSENSQTSARACSFFSDAWGNIKGIENW	UID6697	2	1583
21.7464	21.3688	21.5648	22.4824	20.3825	20.3436	S	2			___2		1	0.000408733	68.41	65.214	43.208	-1.6899	18475000	248	0.275418	0.490472	0.686061	Q5U4H9;J3QND8;E9Q2H3;E9Q0D2	248;248;247;153	Q5U4H9	Q5U4H9		Ncoa4;Gm6768	TSENSQTSARACSFFSDAWGNIKGIENWIIN	UID6698	2	1583
21.2044	20.5731	19.5271	21.1622	20.5533	19.0706	S	2			___2		0.999791	1.29875e-23	165.34	151.6	105.28	-1.0431	56758000	559	0.0769424	0.172841	0.21863	Q5U4H9;J3QND8	559;559	Q5U4H9	Q5U4H9		Ncoa4;Gm6768	PFNTADWVIPGKKVGSISQFPSGEDKWIIRK	UID6701	1;2	1583
21.2044	20.5731	20.0594	21.1622	20.5533	20.0417	S	2			___2		0.999721	0.0011221	56.819	32.766	56.819	-0.91591	12899000	565	0.0191176	0.0266139	0.0574595	Q5U4H9;J3QND8	565;565	Q5U4H9	Q5U4H9		Ncoa4;Gm6768	WVIPGKKVGSISQFPSGEDKWIIRKKAQEAF	UID6702	1;2	1583
25.3444	20.7257	24.5797	25.075	23.8456	23.4042	S	3			___2		0.981108	8.70367e-22	124.2	112.96	104.39	0.65583	150970000	301	0.136069	-0.558304	-0.368721	Q5UAK0-5;Q5UAK0-4;Q5UAK0;Q5UAK0-2;Q5UAK0-1	301;481;482;499;527	Q5UAK0-5	Q5UAK0-5	Mesoderm induction early response protein 1	Mier1	FDEKNERPAKRRRINSSGKESPGSSEFFQEA	UID6705	2	1585
25.3444	19.0086	20.471	25.075	23.8456	23.4042	S	3			___2		0.949506	8.70367e-22	124.2	112.96	104.39	0.65583	131160000	306	0.560413	-2.50027	-1.26311	Q5UAK0-5;Q5UAK0-4;Q5UAK0;Q5UAK0-2;Q5UAK0-1	306;486;487;504;532	Q5UAK0-5	Q5UAK0-5	Mesoderm induction early response protein 1	Mier1	ERPAKRRRINSSGKESPGSSEFFQEAVSHGK	UID6706	2	1585
23.183	19.4691	23.6553	23.41	22.3146	21.6259	S	3			___2		1	0.000738518	46.662	40.243	45.099	-0.18254	42334000	247	0.086782	-0.347679	-0.244497	Q5XJE5;Q5XJE5-2	247;247	Q5XJE5	Q5XJE5	RNA polymerase-associated protein LEO1	Leo1	DEDQPQVSDEEKMQNSDDERPQVSDEDGRRS	UID6712	2	1587
23.183	19.957	23.6553	23.41	22.3146	21.6259	S	3			___2		1	0.000738518	46.662	40.243	45.099	-0.18254	42334000	255	0.0499077	-0.185061	-0.145383	Q5XJE5;Q5XJE5-2	255;255	Q5XJE5	Q5XJE5	RNA polymerase-associated protein LEO1	Leo1	DEEKMQNSDDERPQVSDEDGRRSDGEEEQDQ	UID6713	2	1587
20.3292	22.2957	21.18	19.4411	18.9419	19.4113	S	2			___2	+	0.931201	0.00108291	47.223	38.909	47.223	0.76381	7524500	295	1.55812	2.00354	3.38482	Q5XJE5;Q5XJE5-2	295;295	Q5XJE5	Q5XJE5	RNA polymerase-associated protein LEO1	Leo1	SEDEVIRIKRKNAIPSDSEADSDTEVPKDNN	UID6714	2	1587
24.3018	23.4144	23.6182	24.0344	22.5952	22.4517	S	4			___2		0.990216	4.28025e-08	76.938	74.552	76.938	0.28803	154280000	277	0.585737	0.75102	1.31256	Q60520;Q60520-1	277;277	Q60520	Q60520	Paired amphipathic helix protein Sin3a	Sin3a	ASQQTPPIPPYASPRSPPVQPHTPVTISIGT	UID6719	1;2	1591
20.8188	21.4885	21.4359	22.5633	19.6443	17.8952	S	3			___2		1	9.05963e-14	110.78	101.52	55.484	-1.0166	97779000	136	0.368145	1.21348	0.880308	Q60591-4;Q60591-2;Q60591;A2AQC8;B5B2R5	136;136;136;116;136	Q60591-4	Q60591-4	Nuclear factor of activated T-cells, cytoplasmic 2	Nfatc2	IMQAGGAIRGRDAGISPEQPAIAIAGVAASP	UID6721	1;2	1593
20.8066	21.4885	21.4359	22.5633	19.1462	17.8952	S	3			___2		1	1.98265e-05	55.484	52.15	55.484	-1.0166	12221000	150	0.414301	1.37546	0.973995	Q60591-4;Q60591-2;Q60591;A2AQC8;B5B2R5	150;150;150;130;150	Q60591-4	Q60591-4	Nuclear factor of activated T-cells, cytoplasmic 2	Nfatc2	ISPEQPAIAIAGVAASPRFTIPVPGYEGYRE	UID6722	2	1593
23.8212	23.9168	23.973	24.0041	23.3987	23.1421	S	3			___2		0.96845	4.50028e-29	162.43	153.13	98.887	0.057173	572190000	446	0.681298	0.3887	1.49875	Q60596	446	Q60596	Q60596	DNA repair protein XRCC1	Xrcc1	KRPQPKAKTQAAGPSSPPRPPTPKETKAPSP	UID6727	1;2	1594
27.2744	26.3789	26.7677	26.7948	18.611	19.0989	S	3			___2		0.933344	4.85045e-24	121.64	121.64	121.64	0.16452	851890000	100	0.931276	5.30542	1.99228	Q60876	100	Q60876	Q60876	Eukaryotic translation initiation factor 4E-binding protein 1	Eif4ebp1	SDEPPMQASQSQIPSSPEDKRAGGEESQFEM	UID6734	1;2;3	1605
24.0714	23.5897	23.657	24.1296	22.6837	22.7988	S	3			___2		0.999957	4.5876e-23	141.36	135.69	119.69	-0.71989	266300000	98	0.510758	0.568651	1.16574	Q60929-3	98	Q60929-3	Q60929-3	Myocyte-specific enhancer factor 2A	Mef2a	DIVEAINKKEHRGCDSPDPDTSYVITPHTEE	UID6742	1;2	1608
27.8315	27.2854	27.5381	27.4911	26.0991	26.5375	S	3			___2		1	6.25348e-82	219.7	215.49	208.29	-0.10403	1367400000	66	0.892186	0.842431	1.91384	Q61033-2;Q61029-4;Q61029-2;Q61029-3;Q61029;Q61033	66;66;66;66;66;66	Q61033-2;Q61033	Q61033	Lamina-associated polypeptide 2, isoforms alpha/zeta;Lamina-associated polypeptide 2, isoforms beta/delta/epsilon/gamma	Tmpo	PPIAAGANSKGPPDFSSDEEREPTPVIGSGA	UID6743	1;2;3	1610;1611
27.8315	27.2854	27.5381	27.4911	26.0991	26.5375	S	3			___2		1	7.1185e-125	255.88	249.14	208.29	-0.10403	1496600000	67	0.892186	0.842431	1.91384	Q61033-2;Q61029-4;Q61029-2;Q61029-3;Q61029;Q61033	67;67;67;67;67;67	Q61033-2;Q61033	Q61033	Lamina-associated polypeptide 2, isoforms alpha/zeta;Lamina-associated polypeptide 2, isoforms beta/delta/epsilon/gamma	Tmpo	PIAAGANSKGPPDFSSDEEREPTPVIGSGAS	UID6744	1;2;3	1610;1611
22.2368	21.8566	22.1992	22.8423	21.4006	21.3602	S	3			___2		0.833649	5.02313e-14	124.1	106.94	96.133	-1.0116	26536000	411	0.173276	0.229809	0.457586	Q61033	411	Q61033	Q61033	Lamina-associated polypeptide 2, isoforms alpha/zeta	Tmpo	DSVPTIDVENICKRISQSSYQDSESISPPRK	UID6746	2	1611
22.2368	21.8566	22.1992	22.8423	21.4006	21.3602	S	3			___2		0.999813	4.22402e-84	239.73	228.36	151.58	-0.17338	250540000	422	0.173276	0.229809	0.457586	Q61033	422	Q61033	Q61033	Lamina-associated polypeptide 2, isoforms alpha/zeta	Tmpo	CKRISQSSYQDSESISPPRKVPRISEKPARG	UID6747	1;2	1611
23.0104	22.8308	23.0757	22.8167	22.4679	22.3746	S	2			___2		1	0.000981825	71.531	58.35	51.073	-0.16398	43377000	326	1.28339	0.419225	2.73687	Q61070	326	Q61070	Q61070	Etoposide-induced protein 2.4	Ei24	IQSAISSSSSAEKFPSPHPSPAKIKAAAGH_	UID6750	2	1613
23.0104	22.8308	23.0757	22.8167	22.4679	22.3746	S	2			___2		1	0.000981825	71.531	58.35	51.073	-0.16398	43377000	330	1.28339	0.419225	2.73687	Q61070	330	Q61070	Q61070	Etoposide-induced protein 2.4	Ei24	ISSSSSAEKFPSPHPSPAKIKAAAGH_____	UID6751	2	1613
23.2412	23.1314	23.3514	23.1511	19.1432	21.363	S	3			___2		1	6.60777e-06	89.831	71.815	41.115	-0.10246	103920000	94	0.805489	2.02221	1.74185	Q61136	94	Q61136	Q61136	Serine/threonine-protein kinase PRP4 homolog	Prpf4b	HKRKEVIEASDKEGISPAKRTKIDDIAIIED	UID6754	1;2	1617
23.2412	23.1314	23.3514	23.1511	19.1432	21.363	S	3			___2		1	0.000259635	67.312	48.899	41.115	-0.10246	58448000	88	0.805489	2.02221	1.74185	Q61136	88	Q61136	Q61136	Serine/threonine-protein kinase PRP4 homolog	Prpf4b	KHKHKKHKRKEVIEASDKEGISPAKRTKIDD	UID6755	2	1617
22.8243	22.5997	23.1791	22.9957	23.0567	21.5589	S	2			___2		1	0.040269	46.88	38.107	46.88	0.20699	43458000	240	0.253524	0.330584	0.638631	Q61136	240	Q61136	Q61136	Serine/threonine-protein kinase PRP4 homolog	Prpf4b	KSPSKRSKSQDQARKSKSPPIRRRSQEKVGK	UID6757	2	1617
22.8243	22.5997	23.1791	22.9957	23.0567	21.5589	S	2			___2		1	0.040269	46.88	38.107	46.88	0.20699	43458000	242	0.253524	0.330584	0.638631	Q61136	242	Q61136	Q61136	Serine/threonine-protein kinase PRP4 homolog	Prpf4b	PSKRSKSQDQARKSKSPPIRRRSQEKVGKAR	UID6758	2	1617
24.1124	24.213	24.2572	24.2759	23.6064	23.3465	S	3			___2		1	0.000744721	95.981	56.352	59.709	-0.36366	246760000	366	0.738824	0.451312	1.61103	Q61136	366	Q61136	Q61136	Serine/threonine-protein kinase PRP4 homolog	Prpf4b	KRRSISPKIRDKSRRSRSPIINDRRSKQSKS	UID6759	2	1617
24.1124	24.213	24.2572	24.2759	23.6064	23.3465	S	3			___2		1	0.000744721	95.981	56.352	59.709	-0.36366	246760000	368	0.738824	0.451312	1.61103	Q61136	368	Q61136	Q61136	Serine/threonine-protein kinase PRP4 homolog	Prpf4b	RSISPKIRDKSRRSRSPIINDRRSKQSKSPS	UID6760	2	1617
24.441	24.6701	23.8141	24.6033	23.3211	18.9729	S	2			___2		1	0.00594275	61.11	41.08	46.069	0.61927	100190000	292	0.511003	2.00927	1.16622	Q61136	292	Q61136	Q61136	Serine/threonine-protein kinase PRP4 homolog	Prpf4b	KSPIVNERSRDRSKKSKSPVDIRDKSKDRRS	UID6761	2	1617
24.441	24.6701	23.8141	24.6033	23.3211	18.2544	S	2			___2		1	0.00594275	61.11	41.08	46.069	0.61927	100190000	294	0.502875	2.24879	1.15022	Q61136	294	Q61136	Q61136	Serine/threonine-protein kinase PRP4 homolog	Prpf4b	PIVNERSRDRSKKSKSPVDIRDKSKDRRSRS	UID6762	2	1617
21.7447	18.5694	19.4596	21.0491	19.7585	19.2458	S	3			___2		0.978473	0.000281294	50.858	48.099	50.858	0.14373	7680600	385	0.0288142	-0.0932	-0.0857231	Q61457	385	Q61457	Q61457	G1/S-specific cyclin-E1	Ccne1	KAQAKKAIISEQNRISPPPSVVITPPPSSKK	UID6787	2	1630
19.7257	23.37	23.2544	22.9584	18.8743	21.937	S	3			___2		0.970368	9.27286e-24	122.06	116.59	122.06	0.50348	47113000	406	0.192416	0.860097	0.501953	Q61584-2;Q61584-5;Q61584-6;Q61584-4;Q61584-3;Q61584	406;406;406;435;435;435	Q61584-2	Q61584-2	Fragile X mental retardation syndrome-related protein 1	Fxr1	RGPNYTSGYGTNSEISNPSETESERKDEISD	UID6789	1;2	1633
20.0827	23.37	23.2544	22.9584	19.1241	21.937	S	3			___2		0.783562	3.27795e-11	87.357	78.51	73.072	0.92714	87049000	409	0.222238	0.895832	0.569519	Q61584-2;Q61584-5;Q61584-6;Q61584-4;Q61584-3;Q61584	409;409;409;438;438;438	Q61584-2	Q61584-2	Fragile X mental retardation syndrome-related protein 1	Fxr1	NYTSGYGTNSEISNPSETESERKDEISDWSI	UID6790	1;2	1633
27.2597	27.0538	27.1809	27.0651	26.3015	25.8719	S	3			___2		0.999993	1.13497e-13	122.65	118.79	101.75	-0.073158	893550000	1335	0.996236	0.752017	2.12414	Q61687	1335	Q61687	Q61687	Transcriptional regulator ATRX	Atrx	KPRYRHRIIRHKITISDGESGEEKPTKPKEH	UID6795	1;2	1638
27.2597	27.0538	27.1809	27.0651	26.3015	25.8719	S	3			___2		0.999829	1.13497e-13	122.65	118.79	101.75	-0.073158	799140000	1339	0.996236	0.752017	2.12414	Q61687	1339	Q61687	Q61687	Transcriptional regulator ATRX	Atrx	RHRIIRHKITISDGESGEEKPTKPKEHKEAK	UID6796	2	1638
20.0979	22.0654	22.8428	20.0822	18.8006	19.3541	S	3			___2		1	1.3737e-07	69.845	65.027	69.845	-0.63375	11911000	717	1.1824	2.2564	2.51501	Q61687;F6RDB7	717;606	Q61687	Q61687	Transcriptional regulator ATRX	Atrx	HKVPKAKQPVIGDQNSDSDEMIAVIKEASQM	UID6799	2	1638
19.6337	22.0654	22.8428	20.8781	19.378	19.5	S	3			___2		1	1.3737e-07	69.845	65.027	69.845	-0.63375	19579000	719	0.670464	1.59528	1.47765	Q61687;F6RDB7	719;608	Q61687	Q61687	Transcriptional regulator ATRX	Atrx	VPKAKQPVIGDQNSDSDEMIAVIKEASQMGH	UID6800	1;2	1638
23.3844	22.6062	22.5043	22.4927	19.8428	22.1632	S	2			___2		0.916109	1.85398e-05	73.688	51.84	54.834	1.5716	33883000	1979	0.689905	1.33207	1.51553	Q61687	1979	Q61687	Q61687	Transcriptional regulator ATRX	Atrx	IKIDESKTTSTSNPSSPAPDWYKDFVTDTDA	UID6802	1;2	1638
27.5738	27.455	27.5115	27.7595	27.0208	26.7268	S	2			___2		1	9.01289e-29	168.17	157.28	98.28	-0.82874	2759900000	206	0.484631	0.344392	1.11421	Q62093;H3BJA4	206;4	Q62093	Q62093	Serine/arginine-rich splicing factor 2	Srsf2	SPPPVSKRESKSRSRSKSPPKSPEEEGAVSS	UID6816	2;3	1648
27.5738	27.455	27.5115	27.7595	27.0208	26.7268	S	2			___2		1	9.01289e-29	168.17	157.28	98.28	-0.82874	3575800000	208	0.484631	0.344392	1.11421	Q62093;H3BJA4	208;6	Q62093	Q62093	Serine/arginine-rich splicing factor 2	Srsf2	PPVSKRESKSRSRSKSPPKSPEEEGAVSS__	UID6817	1;2;3	1648
23.6565	23.8326	23.9452	24.1472	23.848	23.0567	S	2			___2		1	9.01289e-29	168.17	157.28	168.17	-0.93987	447480000	212	0.14043	0.127456	0.379333	Q62093;H3BJA4	212;10	Q62093	Q62093	Serine/arginine-rich splicing factor 2	Srsf2	KRESKSRSRSKSPPKSPEEEGAVSS______	UID6818	1;2;3	1648
27.0663	27.2666	27.1743	27.6915	26.9273	26.8906	S	2			___2		1	4.67972e-11	146.27	106.42	123.24	-0.55616	1295600000	189	0.000897011	-0.000735601	-0.00275109	Q62093	189	Q62093	Q62093	Serine/arginine-rich splicing factor 2	Srsf2	SSVSRSRSRSRSRSRSRSPPPVSKRESKSRS	UID6819	2;3	1648
27.0663	27.2666	27.1743	27.6915	26.9273	26.8906	S	2			___2		1	4.67972e-11	146.27	106.42	146.27	-0.0318	1301600000	191	0.000897011	-0.000735601	-0.00275109	Q62093	191	Q62093	Q62093	Serine/arginine-rich splicing factor 2	Srsf2	VSRSRSRSRSRSRSRSPPPVSKRESKSRSRS	UID6820	2;3	1648
22.3776	22.499	20.3256	20.3402	19.7401	19.6942	S	3			___2		1	4.39167e-05	99.392	77.579	74.141	0.43012	343030000	187	1.15728	1.80922	2.46098	Q62093	187	Q62093	Q62093	Serine/arginine-rich splicing factor 2	Srsf2	KSSSVSRSRSRSRSRSRSRSPPPVSKRESKS	UID6821	2;3	1648
21.7922	20.8105	19.4586	19.8677	19.2422	17.8549	S	3			___2		0.939383	1.09848e-05	61.963	60.145	61.345	-0.41887	5470700	17	0.878288	1.69886	1.88609	Q62137;Q62137-2	17;17	Q62137	Q62137	Tyrosine-protein kinase JAK3	Jak3	APPSEETPIIPQRSCSISSSEAGAIHVIIPP	UID6822	2	1650
25.3564	25.364	25.1832	20.0797	19.7289	19.3616	S	4			___2	+	0.999798	2.29347e-16	106.98	103.36	93.759	1.1721	124240000	48	4.87766	5.57781	25.8747	Q62172	48	Q62172	Q62172	RalA-binding protein 1	Ralbp1	ISPTKFPGIYRTGEPSPPHDVIHEPPDTVSD	UID6825	2	1652
25.3564	25.364	25.1832	20.6083	19.2986	20.2112	S	4			___2	+	0.884235	2.29347e-16	106.98	103.36	106.98	1.1367	205780000	62	3.74836	5.26181	13.4168	Q62172	62	Q62172	Q62172	RalA-binding protein 1	Ralbp1	PSPPHDVIHEPPDTVSDDDKDHGKKKGKFKK	UID6826	1;2	1652
24.2442	20.3092	21.0968	23.6058	21.675	18.6039	S	3			___2		0.902079	1.5346e-09	103.92	98.095	103.92	-0.030021	35985000	34	0.113007	0.588477	0.311628	Q62172	34	Q62172	Q62172	RalA-binding protein 1	Ralbp1	EHGSGITRTPSSEEISPTKFPGIYRTGEPSP	UID6828	2	1652
20.421	19.7167	20.3778	21.8919	18.8764	20.787	S	2			___2		1	3.27082e-07	91.416	81.468	91.416	-0.78827	23652000	2127	0.141092	-0.346577	-0.380939	Q62261;Q62261-2	2127;2114	Q62261	Q62261	Spectrin beta chain, non-erythrocytic 1	Sptbn1	EAESQQWDTSKGDQVSQNGIPAEQGSPRMAG	UID6833	2	1655
20.7008	20.1739	20.3093	21.8919	19.1317	20.787	S	2			___2		1	4.03321e-33	163.41	141.04	91.416	-0.78827	407370000	2137	0.0910218	-0.208885	-0.255524	Q62261;Q62261-2	2137;2124	Q62261	Q62261	Spectrin beta chain, non-erythrocytic 1	Sptbn1	KGDQVSQNGIPAEQGSPRMAGTMETSEMVNG	UID6834	1;2	1655
19.847	20.2932	20.2579	24.8597	23.6616	23.7939	S	3			___2	+	0.982722	5.15023e-70	184.53	184.53	159.32	0.18633	8595800000	23	3.21613	-3.97235	-9.79894	Q62318;Q62318-2	23;23	Q62318	Q62318	Transcription intermediary factor 1-beta	Trim28	TAAASAATAASAASGSPGSGEGSAGGEKRPA	UID6836	1;2	1657
20.0765	19.7977	19.9698	24.8597	23.6616	23.7939	S	3			___2	+	0.910671	9.63709e-13	83.25	81.026	83.25	-0.96806	58259000	26	3.36712	-4.15706	-10.7182	Q62318;Q62318-2	26;26	Q62318	Q62318	Transcription intermediary factor 1-beta	Trim28	ASAATAASAASGSPGSGEGSAGGEKRPAASS	UID6837	2	1657
19.6994	23.2691	19.4175	23.6647	22.2924	19.3027	S	3			___2		0.920972	1.29096e-05	59.748	53.101	59.748	-0.9132	28544000	82	0.20732	-0.957951	-0.535944	Q62431;D3YVQ2	82;82	Q62431	Q62431	AT-rich interactive domain-containing protein 3A	Arid3a	RAAAAGIGHPSSPGGSEDGPPISGDEDTARE	UID6848	2	1663
25.137	24.3204	24.6603	24.6024	19.1081	18.2037	S	3			___2		0.999445	3.20682e-16	98.977	96.793	98.977	0.18523	340730000	1387	0.945286	4.06788	2.02055	Q64511;F6XX57	1387;261	Q64511	Q64511	DNA topoisomerase 2-beta	Top2b	AADDSNDIEEIKVKASPITNDGEDEFVPSDG	UID6864	1;2	1678
25.137	24.3204	24.6603	24.6024	19.2001	19.3629	S	3			___2		0.999794	2.84318e-11	90.955	87.33	90.955	0.87515	135340000	1400	0.954694	3.65084	2.03959	Q64511;F6XX57	1400;274	Q64511	Q64511	DNA topoisomerase 2-beta	Top2b	KASPITNDGEDEFVPSDGIDKDEYAFSSGKS	UID6865	1;2	1678
23.9443	23.0108	23.4265	23.788	22.781	22.476	S	2			___2		0.999979	3.19058e-42	181.35	169.15	181.35	0.00031328	330400000	1509	0.391994	0.44553	0.928913	Q64511	1509	Q64511	Q64511	DNA topoisomerase 2-beta	Top2b	AKRAPKQKKIVETINSDSDSEFGIPKKTTTP	UID6867	1;2	1678
23.9443	23.0108	23.4265	23.788	22.781	22.476	S	2			___2		0.981674	3.19058e-42	181.35	169.15	181.35	0.00031328	285570000	1511	0.391994	0.44553	0.928913	Q64511	1511	Q64511	Q64511	DNA topoisomerase 2-beta	Top2b	RAPKQKKIVETINSDSDSEFGIPKKTTTPKG	UID6868	1;2	1678
22.5905	21.8009	22.0185	21.103	19.2812	18.9882	S	3			___2	+	0.999975	0.00115957	51.089	48.315	51.089	-0.24817	14218000	61	1.54039	2.34585	3.3408	Q66JV4-2;Q66JV4;Q80YR9	61;277;277	Q66JV4-2	Q66JV4-2	RNA-binding protein 12B-B;RNA-binding protein 12B-A	Rbm12b2;Rbm12b1	RHFRKRSHSKSPRARSRSPIGFYVHIKNISI	UID6877	2	1681
22.5905	21.8009	22.0185	20.4505	20.7106	18.9304	S	3			___2	+	0.999977	0.00115957	51.089	48.315	51.089	-0.24817	14218000	63	1.60098	2.1061	3.49267	Q66JV4-2;Q66JV4;Q80YR9	63;279;279	Q66JV4-2	Q66JV4-2	RNA-binding protein 12B-B;RNA-binding protein 12B-A	Rbm12b2;Rbm12b1	FRKRSHSKSPRARSRSPIGFYVHIKNISINT	UID6878	2	1681
19.3531	21.7084	22.3909	22.7182	19.9333	18.6172	S	4			___2		0.785752	3.62089e-06	45.38	45.201	45.38	0.88736	20481000	429	0.182531	0.727951	0.479144	Q68ED7	429	Q68ED7	Q68ED7	CREB-regulated transcription coactivator 1	Crtc1	VPSTIPQSPTENPGQSPMGIDATSAPAIQYR	UID6881	2	1684
25.4361	24.8912	24.5059	24.7346	23.9687	23.4774	S	2			___2		0.998944	3.51671e-13	140.46	114.68	55.011	-0.50075	224970000	438	0.907838	0.884172	1.94517	Q69ZA1-2;Q69ZA1	438;438	Q69ZA1-2	Q69ZA1-2	Cyclin-dependent kinase 13	Cdk13	SRSRHRISRSRSRHSSISPSTITIKSSIAAE	UID6887	2;3	1686
25.4361	24.8912	24.5059	24.7346	23.9687	23.4774	S	2			___2		0.99931	3.51671e-13	140.46	114.68	140.46	0.93385	224970000	440	0.907838	0.884172	1.94517	Q69ZA1-2;Q69ZA1	440;440	Q69ZA1-2	Q69ZA1-2	Cyclin-dependent kinase 13	Cdk13	SRHRISRSRSRHSSISPSTITIKSSIAAEIN	UID6888	2;3	1686
22.4497	22.2332	20.9327	22.1843	21.0571	18.7931	S	2			___2		1	0.00111422	65.232	16.234	65.232	-0.39424	37025000	316	0.468021	1.19371	1.08132	Q69ZA1-2;Q69ZA1	316;316	Q69ZA1-2	Q69ZA1-2	Cyclin-dependent kinase 13	Cdk13	REDKSEPKAYRRRQRSISPIGGRDESPVSHR	UID6889	2;3	1686
22.4497	22.2332	19.957	22.1843	21.0571	19.3637	S	2			___2		1	0.00111422	65.232	16.234	65.232	-0.39424	67101000	318	0.232854	0.678267	0.59316	Q69ZA1-2;Q69ZA1	318;318	Q69ZA1-2	Q69ZA1-2	Cyclin-dependent kinase 13	Cdk13	DKSEPKAYRRRQRSISPIGGRDESPVSHRAS	UID6890	1;2;3	1686
20.2219	20.1959	23.4461	23.3612	19.5744	19.2	S	3			___2		0.978769	0.00111422	48.773	45.062	48.773	-2.2102	42844000	326	0.122978	0.576112	0.336518	Q69ZA1-2;Q69ZA1	326;326	Q69ZA1-2	Q69ZA1-2	Cyclin-dependent kinase 13	Cdk13	RRRQRSISPIGGRDESPVSHRASQSIRSRKS	UID6891	2;3	1686
23.1615	22.3155	20.4354	19.8454	21.568	21.0167	S	2			___2		1	0.000106175	59.996	49.85	48.773	0.95105	24957000	737	0.537812	1.16076	1.21886	Q69ZX6	737	Q69ZX6	Q69ZX6	MORC family CW-type zinc finger protein 2A	Morc2a	EPPVKQSVATSGRKRSIAVSDEEEAEEEAEK	UID6902		1690
23.1615	22.3155	19.3738	20.067	21.568	21.0167	S	2			___2		1	2.35398e-57	207.95	189.33	48.773	0.95105	283450000	741	0.234401	0.733019	0.596587	Q69ZX6	741	Q69ZX6	Q69ZX6	MORC family CW-type zinc finger protein 2A	Morc2a	KQSVATSGRKRSIAVSDEEEAEEEAEKRRER	UID6903	1	1690
25.7943	24.8648	25.1674	25.2122	18.719	24.0445	S	4			___2		0.819288	6.78183e-13	81.761	80.553	81.761	0.72737	182600000	295	0.577951	2.61689	1.29737	Q6A099;Q6DFZ1	295;349	Q6A099	Q6A099		Gbf1	IDPQEGAHVEKAQSASVESIPEVIEECTSPA	UID6908	2	1694
25.7943	24.8648	25.1674	25.2122	24.1071	24.0445	S	4			___2		0.991504	6.78183e-13	81.761	80.553	81.761	0.72737	200670000	298	0.812208	0.82087	1.7551	Q6A099;Q6DFZ1	298;352	Q6A099	Q6A099		Gbf1	QEGAHVEKAQSASVESIPEVIEECTSPADHS	UID6909	2	1694
24.1381	23.9271	20.3922	24.1452	22.874	22.7999	S	2			___2		1	7.33483e-07	107.63	96.589	77.027	-1.0903	96063000	517	0.129084	-0.45394	-0.351603	Q6A0A2-2;Q6A0A2	517;601	Q6A0A2-2	Q6A0A2-2	La-related protein 4B	Larp4b	PSVPAPCAVSAAFERSPSPVHIPEDPKVAEK	UID6913	2	1695
24.1381	23.9271	19.807	24.1452	22.874	22.7999	S	2			___2		1	6.4314e-13	137.33	117.49	77.027	-1.0903	867650000	519	0.165679	-0.649007	-0.439735	Q6A0A2-2;Q6A0A2	519;603	Q6A0A2-2	Q6A0A2-2	La-related protein 4B	Larp4b	VPAPCAVSAAFERSPSPVHIPEDPKVAEKQR	UID6914	1;2	1695
20.4011	23.6808	24.1585	24.7849	22.0626	20.9924	S	3			___2		0.999983	1.21889e-07	75.343	68.901	72.687	0.6338	149940000	1636	0.0274273	0.133498	0.0817146	Q6DFV5;Q6DFV5-3	1636;1637	Q6DFV5	Q6DFV5	Probable helicase with zinc finger domain	Helz	PPQSRIIQYRQVQPRSPPAVPSPPSSTDHSS	UID6916	1;2	1697
20.1638	23.6808	24.1585	24.7849	22.0626	20.9924	S	3			___2		0.819586	4.43674e-05	51.858	48.013	51.858	0.52562	67547000	1642	0.010602	0.0543989	0.0321622	Q6DFV5;Q6DFV5-3	1642;1643	Q6DFV5	Q6DFV5	Probable helicase with zinc finger domain	Helz	IQYRQVQPRSPPAVPSPPSSTDHSSQFANFN	UID6917	2	1697
24.9927	24.5185	24.5848	24.8652	23.851	23.6318	S	2			___2		1	8.81491e-59	193.5	178.43	163.31	0.629	929800000	509	0.645308	0.582642	1.42865	Q6DFW4	509	Q6DFW4	Q6DFW4	Nucleolar protein 58	Nop58	KKKKDKKKHIKEEPISEEEPCTSTAVPSPEK	UID6919	1;2	1699
24.9927	24.5185	24.5848	24.8652	23.851	23.6318	S	2			___2		0.999994	8.81491e-59	193.5	178.43	193.5	0.79119	850780000	521	0.645308	0.582642	1.42865	Q6DFW4	521	Q6DFW4	Q6DFW4	Nucleolar protein 58	Nop58	EPISEEEPCTSTAVPSPEKKKKKKKKKDAED	UID6920	1;2	1699
23.9238	23.8852	23.597	23.9221	22.9547	22.0281	S	3			___2		0.999708	4.95194e-05	79.393	63.015	79.393	-0.32368	111460000	859	0.681084	0.833709	1.49834	Q6GYP7-4;Q6GYP7-6;Q6GYP7;Q6GYP7-2	859;304;859;859	Q6GYP7-4	Q6GYP7-4	Ral GTPase-activating protein subunit alpha-1	Ralgapa1	ERIRSGNASTMTRRGSSPGSIEIPKDIPDII	UID6926	1;2	1705
23.9238	23.8852	23.597	23.9221	22.9547	22.0281	S	3			___2		0.999786	6.56193e-07	102.15	94.349	79.393	-0.32368	125870000	860	0.681084	0.833709	1.49834	Q6GYP7-4;Q6GYP7-6;Q6GYP7;Q6GYP7-2	860;305;860;860	Q6GYP7-4	Q6GYP7-4	Ral GTPase-activating protein subunit alpha-1	Ralgapa1	RIRSGNASTMTRRGSSPGSIEIPKDIPDIIN	UID6927	1;2	1705
20.1807	21.1563	23.3362	22.9419	21.6903	21.5758	S	3			___2		0.9924	3.55272e-21	114.79	111.43	114.79	0.23183	70307000	702	0.190062	-0.511578	-0.496541	Q6IQX8	702	Q6IQX8	Q6IQX8		Zfp219	TSPTYVRAPSGETPPSPPIEEEGSPGISRSG	UID6929	1;2	1707
20.5839	20.8811	23.3362	22.9419	21.6903	21.5758	S	3			___2		0.97871	3.55272e-21	114.79	111.43	99.971	0.12955	25157000	710	0.183145	-0.468899	-0.480566	Q6IQX8	710	Q6IQX8	Q6IQX8		Zfp219	PSGETPPSPPIEEEGSPGISRSGEAGIGGQE	UID6930	2	1707
23.9171	23.7222	23.4922	23.7697	23.7819	22.3961	S	3			___2		0.99354	4.41249e-24	126.1	124.47	126.1	-0.011579	80715000	27	0.343197	0.394601	0.828943	Q6NVE8	27	Q6NVE8	Q6NVE8	WD repeat-containing protein 44	Wdr44	DAPEDVHIGTGYPVGSPGKVGIISFKEAENT	UID6942	2	1714
21.2991	20.8412	20.2639	21.6413	20.7149	20.0489	S	2			___2		0.903812	0.0012131	43.696	36.185	43.696	-0.68144	6077000	942	0.000172361	-0.000291189	-0.000529063	Q6NVF4	942	Q6NVF4	Q6NVF4	DNA helicase B	Helb	QKKISGSCAPSTGFASQPSSPRVGGRPDTQP	UID6948	2	1715
23.6005	19.3141	20.5171	23.0935	22.2466	22.1547	S	2			___2		0.99694	6.45272e-05	81.016	72.701	56.017	0.38126	46952000	115	0.443802	-1.35437	-1.03313	Q6NZE7-4;Q6NZE7-3;Q6NZE7;Q6NZE7-2	115;115;115;115	Q6NZE7-4	Q6NZE7-4	Protein FAM122B	Fam122b	PEKIYSPKRIDFTPVSPAPSPTRGFGKQCIS	UID6954	2	1719
23.6005	20.1084	20.5171	23.0935	22.2466	22.1547	S	2			___2		0.808236	6.45272e-05	81.016	72.701	81.016	0.90778	58878000	119	0.404436	-1.0896	-0.954101	Q6NZE7-4;Q6NZE7-3;Q6NZE7;Q6NZE7-2	119;119;119;119	Q6NZE7-4	Q6NZE7-4	Protein FAM122B	Fam122b	YSPKRIDFTPVSPAPSPTRGFGKQCISPSIQ	UID6955	1;2	1719
25.8597	25.0227	25.1238	20.7343	19.3206	24.3677	S	3			___2		0.931435	1.16551e-12	101.39	93.64	83.834	-0.36452	225650000	740	1.18931	3.86117	2.52994	Q6NZF1	740	Q6NZF1	Q6NZF1	Zinc finger CCCH domain-containing protein 11A	Zc3h11a	SGPSSSQTATKPRRISSASTGKPPISVEDDF	UID6959	1;2	1720
24.7963	24.3887	24.3674	24.4854	23.3246	23.2322	S	2			___2		0.999998	4.27234e-08	105.79	78.019	99.11	-0.078903	150120000	240	0.915715	0.836738	1.96098	Q6NZR5	240	Q6NZR5	Q6NZR5		Skiv2l	EDEGEAAGGPRGDNASPSPSGTPIVRASSIE	UID6961	1;2	1721
24.7963	24.3887	24.3674	24.4854	23.3246	23.2322	S	2			___2		0.9953	8.60332e-08	99.11	83.386	94.671	-0.2771	165200000	242	0.915715	0.836738	1.96098	Q6NZR5	242	Q6NZR5	Q6NZR5		Skiv2l	EGEAAGGPRGDNASPSPSGTPIVRASSIEDI	UID6962	1;2	1721
20.2029	20.5434	21.0019	20.7456	19.9385	19.38	S	2			___2		0.999904	6.81217e-06	71.06	61.494	71.06	2.3466	23225000	926	0.539894	0.561359	1.22294	Q6P1D7	926	Q6P1D7	Q6P1D7	Structure-specific endonuclease subunit SLX4	Slx4	IAGHRNRGIIISPAKSPPIDITQSVPEPISP	UID6964	2	1722
21.5932	20.5434	21.0019	20.7456	19.9385	19.38	S	2			___2		0.999094	6.81217e-06	71.06	61.494	71.06	2.3466	23225000	940	0.960762	1.02479	2.05189	Q6P1D7	940	Q6P1D7	Q6P1D7	Structure-specific endonuclease subunit SLX4	Slx4	KSPPIDITQSVPEPISPRAQDPIHFVKKEDE	UID6965	2	1722
25.7309	25.6939	25.7543	25.8108	24.658	24.2782	S	3			___2		0.999982	1.0175e-16	118.57	113.88	118.57	0.030237	272240000	603	0.813709	0.810711	1.75806	Q6P5B5;Q9WVR4	603;602	Q6P5B5	Q6P5B5	Fragile X mental retardation syndrome-related protein 2	Fxr2	NRSRRRRNRGNRTDGSISGDRQPVTVADYIS	UID6980	2	1729
25.7309	25.6939	25.7543	25.8108	24.658	24.2782	S	3			___2		0.999996	1.0175e-16	118.57	113.88	118.57	0.030237	272240000	605	0.813709	0.810711	1.75806	Q6P5B5;Q9WVR4	605;604	Q6P5B5	Q6P5B5	Fragile X mental retardation syndrome-related protein 2	Fxr2	SRRRRNRGNRTDGSISGDRQPVTVADYISRA	UID6981	2	1729
26.6027	25.6585	25.6436	25.3914	24.8657	23.9286	S	3			___2		0.99688	1.36157e-98	240.24	227.11	240.24	-0.10115	1054900000	461	1.09442	1.23971	2.32763	Q6PAJ1	461	Q6PAJ1	Q6PAJ1	Breakpoint cluster region protein	Bcr	EEQRRHQDGIPYIDDSPSSSPHISSKGRGSI	UID6998	1;2;3	1744
19.714	18.9895	21.2477	21.003	21.0177	20.3569	S	3			___2		1	0.0021203	50.04	41.212	50.04	-2.443	8057500	558	0.505154	-0.808796	-1.15471	Q6PFD6	558	Q6PFD6	Q6PFD6	Kinesin-like protein KIF18B	Kif18b	IQQIVIEESVDHRAESPRSPAIARGDPIAQA	UID7011	2	1759
21.0476	19.9407	21.2477	21.003	21.0177	20.3569	S	3			___2		1	0.0021203	50.04	41.212	50.04	-2.443	8057500	561	0.0346356	-0.0472355	-0.102429	Q6PFD6	561	Q6PFD6	Q6PFD6	Kinesin-like protein KIF18B	Kif18b	IVIEESVDHRAESPRSPAIARGDPIAQAICS	UID7012	2	1759
23.2194	22.9906	19.8105	22.7665	21.7782	19.0471	S	3			___2		0.99984	2.12497e-16	104.53	89.366	104.53	-0.11423	65819000	1161	0.199181	0.809516	0.51744	Q7TSH6;Q6PFF0	1161;1187	Q7TSH6	Q7TSH6		Scaf4	INKGEAMATVVKPEESPAEVTSPVGPEKDPG	UID7017	2	1761
20.81	23.3948	23.2318	23.2487	22.5498	19.1804	S	3			___2		0.989016	2.01666e-45	160.01	156.39	158.73	0.9476	348510000	1167	0.210456	0.819224	0.543038	Q7TSH6;Q6PFF0	1167;1193	Q7TSH6	Q7TSH6		Scaf4	MATVVKPEESPAEVTSPVGPEKDPGSAAEPP	UID7018	1;2	1761
24.1461	23.3222	23.4911	23.8884	19.9868	18.6497	S	3			___2		0.999625	4.46087e-08	73.771	70.665	73.771	0.15803	56371000	613	0.81804	2.81151	1.7666	Q6PGL7-2;Q6PGL7	613;613	Q6PGL7-2	Q6PGL7-2	WASH complex subunit FAM21	Fam21	KPSEQPSKKTSAIIFSSDEEDQWNIADSHTK	UID7025	2	1764
24.1461	23.3222	23.4911	23.8884	20.0446	18.7202	S	3			___2		0.999895	1.04743e-27	142.4	138.27	73.771	0.15803	140610000	614	0.816414	2.76873	1.7634	Q6PGL7-2;Q6PGL7	614;614	Q6PGL7-2	Q6PGL7-2	WASH complex subunit FAM21	Fam21	PSEQPSKKTSAIIFSSDEEDQWNIADSHTKI	UID7026	1;2	1764
24.221	23.4699	23.5487	23.4326	22.3611	22.4886	S	2			___2		0.84984	0.000772338	56.817	44.549	40.137	-0.40023	70670000	365	1.12106	0.985769	2.38384	Q6VN19	365	Q6VN19	Q6VN19	Ran-binding protein 10	Ranbp10	SISSRSPKSQDSYPGSPSISPRHGPSSSHIH	UID7037	2	1772
24.221	23.4699	23.5487	23.4326	22.3611	22.4886	S	2			___2		0.898705	0.00100272	56.29	43.658	49.66	-0.34539	76241000	369	1.12106	0.985769	2.38384	Q6VN19	369	Q6VN19	Q6VN19	Ran-binding protein 10	Ranbp10	RSPKSQDSYPGSPSISPRHGPSSSHIHNTGA	UID7038	1;2	1772
23.3496	23.2794	23.6143	23.3772	22.4198	23.2301	S	3			___2		0.762395	5.3475e-11	87.357	76.548	83.562	0.17957	60056000	440	0.573389	0.405401	1.28846	Q6ZQ03-2;Q6ZQ03-3;Q6ZQ03	440;440;440	Q6ZQ03-2	Q6ZQ03-2	Formin-binding protein 4	Fnbp4	EIRAIEEGDGSVSGSSPRSDISQPASQDGVR	UID7050	2	1778
23.3496	23.2794	23.6143	23.3772	22.4198	23.2301	S	3			___2		0.835568	5.3475e-11	87.357	76.548	83.562	0.17957	60056000	443	0.573389	0.405401	1.28846	Q6ZQ03-2;Q6ZQ03-3;Q6ZQ03	443;443;443	Q6ZQ03-2	Q6ZQ03-2	Formin-binding protein 4	Fnbp4	AIEEGDGSVSGSSPRSDISQPASQDGVRRIM	UID7051	2	1778
23.7168	23.1749	23.3023	22.0878	20.8999	18.32	S	2			___2		0.900725	0.00331024	47.016	40.997	41.513	3.9075	40015000	743	1.23749	2.96209	2.63508	Z4YJT3;Q6ZQ58	743;743	Z4YJT3	Z4YJT3	La-related protein 1	Larp1	ANKIFGAPEPSTIARSIPTTVPESPNYRNAR	UID7060	2	1779
23.7168	23.1749	23.3023	22.0878	20.8999	18.873	S	2			___2	+	0.999819	6.00571e-13	130.29	106.24	123.02	0.32318	566210000	751	1.36226	2.77776	2.91581	Z4YJT3;Q6ZQ58	751;751	Z4YJT3	Z4YJT3	La-related protein 1	Larp1	EPSTIARSIPTTVPESPNYRNARTPRTPRTP	UID7061	1;2	1779
26.6506	26.564	26.667	26.7582	26.1278	25.3696	S	3			___2		0.886342	2.68592e-34	151.67	142.88	115.44	-0.22974	582260000	299	0.602808	0.541979	1.34586	Z4YJT3;Q6ZQ58	299;299	Z4YJT3	Z4YJT3	La-related protein 1	Larp1	ETKVEPAWHDQDETSSVKSDGAGGARASFRG	UID7062	1;2	1779
26.6506	26.564	26.667	26.7582	26.1278	25.3696	S	3			___2		0.999971	2.68592e-34	151.67	142.88	136.48	-0.090505	1175200000	302	0.602808	0.541979	1.34586	Z4YJT3;Q6ZQ58	302;302	Z4YJT3	Z4YJT3	La-related protein 1	Larp1	VEPAWHDQDETSSVKSDGAGGARASFRGRGR	UID7063	1;2	1779
24.5688	24.1561	24.4952	19.8305	18.8954	17.8598	S	3			___2	+	0.987043	0.000116895	47.73	43.235	42.885	2.1311	156040000	251	3.16564	5.54482	9.50839	Q7JJ13-2;Q7JJ13;I7HPW1	251;297;297	Q7JJ13-2	Q7JJ13-2	Bromodomain-containing protein 2	Brd2	ADTTTPTPTAIIAPGSPASPPGSIEPKAARI	UID7078	2	1795
24.5688	24.1561	24.4952	20.3342	17.4506	20.0156	S	3			___2	+	0.8234	2.39219e-07	66.1	63.745	49.094	1.9608	207150000	254	2.29534	5.1399	5.57736	Q7JJ13-2;Q7JJ13;I7HPW1	254;300;300	Q7JJ13-2	Q7JJ13-2	Bromodomain-containing protein 2	Brd2	TTPTPTAIIAPGSPASPPGSIEPKAARIPPM	UID7079	1;2	1795
22.7123	22.2785	22.2466	22.6546	19.3573	21.1323	S	2			___2		0.999997	1.20669e-63	214.25	189.84	118.63	-0.0037358	296660000	1280	0.638084	1.3644	1.41458	Q7TPV4	1280	Q7TPV4	Q7TPV4	Myb-binding protein 1A	Mybbp1a	KKKEKISQVNGATPVSPIEPESKKHHQEAIS	UID7092	1;2	1808
23.5365	23.4865	23.4619	23.8719	22.8958	22.5337	S	2			___2		0.999764	4.39734e-09	107.85	95.13	107.85	-0.44928	66071000	1244	0.420092	0.394486	0.985643	Q7TPV4	1244	Q7TPV4	Q7TPV4	Myb-binding protein 1A	Mybbp1a	KASTPSQVNGITGAKSPAPSNPTISPSTPAK	UID7094	2	1808
23.5365	23.4865	23.4619	23.8719	22.8958	22.5337	S	2			___2		0.951097	4.39734e-09	107.85	95.13	101.42	-0.90717	180460000	1253	0.420092	0.394486	0.985643	Q7TPV4	1253	Q7TPV4	Q7TPV4	Myb-binding protein 1A	Mybbp1a	GITGAKSPAPSNPTISPSTPAKTPKIQKKKE	UID7095	1;2	1808
20.1466	24.601	25.2159	24.5939	20.6423	18.7992	S	4			___2		0.951252	2.27176e-20	84.424	82.462	49.823	0.65439	292960000	493	0.350807	1.97601	0.844672	Q7TQH0-3;Q7TQH0-2;E9Q5Q0;Q3TGG2;Q7TQH0	493;493;379;413;499	Q7TQH0-3	Q7TQH0-3	Ataxin-2-like protein	Atxn2l	TSSVVDPGAGSISPASPKISITPTDVKEIPT	UID7103	1;2	1811
24.046	23.9452	20.5372	24.0926	23.358	18.8082	S	3			___2		0.984758	7.85546e-11	91.733	83.82	68.45	0.21003	126060000	1104	0.138819	0.756564	0.37542	Q7TSC1;G3UX48	1104;1049	Q7TSC1	Q7TSC1	Protein PRRC2A	Prrc2a	GSEYEEIPKRRRQRGSETGSETHESDIAPSD	UID7108	1;2	1814
21.7349	23.9452	21.0647	24.0926	23.358	18.2745	S	2			___2		0.995594	4.74119e-90	242.34	211.85	242.34	-0.71408	196300000	1108	0.0580469	0.339896	0.167791	Q7TSC1;G3UX48	1108;1053	Q7TSC1	Q7TSC1	Protein PRRC2A	Prrc2a	EEIPKRRRQRGSETGSETHESDIAPSDKEAP	UID7109	1;2	1814
21.968	21.116	20.6848	21.0697	20.1529	19.1393	S	2			___2		1	2.96869e-09	107.99	76.647	82.59	0.48774	87785000	1087	0.777839	1.13564	1.68747	Q7TSC1;G3UX48	1087;1032	Q7TSC1	Q7TSC1	Protein PRRC2A	Prrc2a	NHPSAPRGRTASETRSEGSEYEEIPKRRRQR	UID7113	1	1814
21.968	21.116	20.6848	21.0697	20.1529	19.1393	S	2			___2		0.999999	7.32313e-27	175.21	150.52	82.59	0.48774	206780000	1090	0.777839	1.13564	1.68747	Q7TSC1;G3UX48	1090;1035	Q7TSC1	Q7TSC1	Protein PRRC2A	Prrc2a	SAPRGRTASETRSEGSEYEEIPKRRRQRGSE	UID7114	1	1814
21.3691	20.728	22.3437	22.9103	21.8751	21.6298	S	3			___2		0.787286	0.000824561	56.29	49.925	56.29	-0.1889	20297000	1083	0.465011	-0.658152	-1.07535	Q7TSC1;G3UX48	1083;1028	Q7TSC1	Q7TSC1	Protein PRRC2A	Prrc2a	SGGTNHPSAPRGRTASETRSEGSEYEEIPKR	UID7115	2	1814
25.1245	24.2052	24.0539	24.3272	23.0367	23.2405	S	2			___2		1	4.43608e-43	189.45	176.18	131.33	-0.43982	121280000	860	0.822344	0.926367	1.7751	Q7TSG2;E0CZ13;Q7TSG2-2	860;72;72	Q7TSG2	Q7TSG2	RNA polymerase II subunit A C-terminal domain phosphatase	Ctdp1	IESMDKEVDDIIGEGSDDSDIEKKKPEDQDN	UID7118	2	1815
25.1245	24.2052	24.0539	24.3272	23.0367	23.2405	S	2			___2		1	4.43608e-43	189.45	176.18	131.33	-0.43982	121280000	863	0.822344	0.926367	1.7751	Q7TSG2;E0CZ13;Q7TSG2-2	863;75;75	Q7TSG2	Q7TSG2	RNA polymerase II subunit A C-terminal domain phosphatase	Ctdp1	MDKEVDDIIGEGSDDSDIEKKKPEDQDNEQE	UID7119	2	1815
19.6858	19.6049	20.8668	19.609	18.6076	18.0117	S	2			___2		1	6.58656e-05	74.029	62.111	70.452	0.55183	56870000	4	0.99172	1.3097	2.11491	Q7TSH2;E0CY30;E0CXM1;E0CZ55	4;4;4;4	Q7TSH2	Q7TSH2	Phosphorylase b kinase regulatory subunit beta	Phkb	____________MANSPDAAFSSPAIIRSGS	UID7121	1;2	1816
23.9115	22.6791	23.2283	23.1842	22.0796	21.8113	S	2			___2		1	6.84803e-10	135.72	115.13	133.52	-0.70159	224140000	1206	0.763774	0.914578	1.65988	Q80U72;Q80U72-4;Q80U72-2;F6RIN9;Q80U72-3	1206;1185;1206;511;1206	Q80U72	Q80U72	Protein scribble homolog	Scrib	GVIANPFAAGIGHRNSIESISSIDREISPEG	UID7141	1;2	1825
22.7619	22.9184	23.1424	20.5885	19.4145	19.2619	S	4			___2	+	0.867795	5.89031e-05	56.29	48.376	54.003	-0.2099	24299000	202	2.73902	3.18593	7.35111	Q80UU9	202	Q80UU9	Q80UU9	Membrane-associated progesterone receptor component 2	Pgrmc2	KYDYVGRIIKPGEEPSEYTDEEDTKDHSKQD	UID7144	2	1826
22.8338	20.9347	21.6031	21.2859	18.8987	18.2955	S	3			___2		1	6.37835e-14	116.04	113.16	97.095	0.29947	205150000	454	1.00824	2.29719	2.14874	Q80VI1	454	Q80VI1	Q80VI1	E3 ubiquitin-protein ligase TRIM56	Trim56	KKKCKGRGKSVSREPSPIIRPNIEGSGIIPR	UID7148	1;2	1831
22.8338	19.9011	21.6031	21.2859	18.8523	19.1652	S	4			___2		0.990905	1.7869e-05	58.565	53.925	58.565	-0.27245	13218000	450	0.66543	1.67822	1.46784	Q80VI1	450	Q80VI1	Q80VI1	E3 ubiquitin-protein ligase TRIM56	Trim56	RPNKKKKCKGRGKSVSREPSPIIRPNIEGSG	UID7150	2	1831
22.1253	23.6729	23.2767	23.2886	21.8656	22.2318	S	3			___2		0.994838	3.00717e-22	134.68	123.26	134.68	0.095661	47582000	295	0.374405	0.563027	0.893111	Q80WQ6	295	Q80WQ6	Q80WQ6	Inactive rhomboid protein 2	Rhbdf2	PPISASYFRGVPHSASPVSPDGVHIPIKEYS	UID7157	2	1837
20.7862	23.6729	23.2767	23.2886	21.8656	22.2318	S	3			___2		0.999997	3.00717e-22	134.68	123.26	134.68	0.095661	47582000	298	0.0396821	0.116656	0.116759	Q80WQ6	298	Q80WQ6	Q80WQ6	Inactive rhomboid protein 2	Rhbdf2	SASYFRGVPHSASPVSPDGVHIPIKEYSGGR	UID7158	2	1837
21.2564	21.6483	20.3738	21.5823	20.4268	21.1358	S	2			___2		0.772344	0.00106373	57.357	44.98	40.282	2.6128	32157000	636	0.0296385	0.0445073	0.0881001	Q80X50-2;Q80X50-3;Q80X50-4;Q80X50;Q80X50-5	636;605;625;625;630	Q80X50-2	Q80X50-2	Ubiquitin-associated protein 2-like	Ubap2l	PIYEQRSTQTRRYPSSISSSPQKDITQAKNG	UID7159	2	1838
19.36	23.1866	20.4075	23.2176	18.3358	20.6275	S	2			___2		0.999255	1.06961e-19	168	152.67	146.45	-0.33877	1243700000	640	0.0487021	0.25771	0.142036	Q80X50-2;Q80X50-3;Q80X50-4;Q80X50;Q80X50-5	640;609;629;629;634	Q80X50-2	Q80X50-2	Ubiquitin-associated protein 2-like	Ubap2l	QRSTQTRRYPSSISSSPQKDITQAKNGFSSV	UID7160	1;2	1838
23.4628	23.7862	23.5932	24.8455	23.9631	23.792	S	3			___2		0.913005	1.78684e-16	99.923	91.066	95.459	-0.2313	154590000	508	0.797295	-0.586156	-1.72572	Q80X50-2;Q80X50-3;Q80X50-4;Q80X50;Q80X50-5	508;477;497;497;502	Q80X50-2	Q80X50-2	Ubiquitin-associated protein 2-like	Ubap2l	SAPQMSPGSSDNQSSSPQPAQQKIKQQKKKT	UID7163	1;2	1838
20.723	23.2904	23.7411	24.763	24.2694	23.6988	S	2			___2		1	6.73393e-08	142.08	115.34	81.904	-0.80875	789350000	181	0.7727	-1.6589	-1.67739	Q80XU3;A0A087WRY3	181;180	Q80XU3	Q80XU3	Nuclear ubiquitous casein and cyclin-dependent kinase substrate 1	Nucks1	EKKMPKPRIKATVTPSPVKGKAKVGRPTASK	UID7172	1;2	1844
24.1741	23.9804	23.8537	24.2756	23.6139	23.7501	S	3			___2		1	2.89427e-146	309.35	276.16	125.54	-0.33983	1849100000	214	0.214801	0.122846	0.552836	Q80XU3;A0A087WRY3	214;213	Q80XU3	Q80XU3	Nuclear ubiquitous casein and cyclin-dependent kinase substrate 1	Nucks1	KEKTPSPKEEDEEAESPPEKKSGDEGSEDEA	UID7175	1;2	1844
25.2136	25.4866	25.4322	25.3473	24.9461	24.3919	S	3			___2		1	8.34754e-21	142.2	135.77	117.08	0.38	591940000	204	0.767711	0.482361	1.6676	Q80XU3;A0A087WRY3	204;203	Q80XU3	Q80XU3	Nuclear ubiquitous casein and cyclin-dependent kinase substrate 1	Nucks1	VGRPTASKKSKEKTPSPKEEDEEAESPPEKK	UID7176	1;2	1844
22.2558	21.3227	21.3295	21.8819	20.0581	20.1373	S	2			___2		1	0.000106383	79.317	72.414	79.317	1.1409	16376000	655	0.633767	0.943558	1.40617	Q80Y19	655	Q80Y19	Q80Y19	Rho GTPase-activating protein 11A	Arhgap11a	SCAGEEENCPSERNFSPDQSPEFAREADEEC	UID7184	2	1846
22.2558	21.3227	21.3295	21.8819	20.0581	20.1373	S	2			___2		1	0.000106383	79.317	72.414	79.317	1.1409	16376000	659	0.633767	0.943558	1.40617	Q80Y19	659	Q80Y19	Q80Y19	Rho GTPase-activating protein 11A	Arhgap11a	EEENCPSERNFSPDQSPEFAREADEECYSTQ	UID7185	2	1846
23.7169	23.7589	24.0794	20.7387	20.1391	18.3921	S	3			___2	+	0.99864	1.51925e-10	86.508	80.026	86.508	-0.36451	46863000	218	2.34127	4.09509	5.74233	Q80Y56	218	Q80Y56	Q80Y56	Rabenosyn-5	Zfyve20	SASKDSISTHTSPSQSPNSVHGSRRGSISSM	UID7187	2	1850
21.1223	23.957	24.6539	24.8503	20.3766	19.3379	S	4			___2		0.94568	1.62752e-07	57.406	55.02	57.406	0.62811	72929000	42	0.357547	1.72276	0.858556	Q80YR7;B1ARX5	42;38	Q80YR7	Q80YR7	Claspin	Clspn	PVDSGQGSFETIEPISERDSDEEIFVSKKPK	UID7193	2	1854
20.0784	23.957	24.6539	24.8503	19.7731	19.1984	S	4			___2		0.955536	1.62752e-07	57.406	55.02	57.406	0.62811	72929000	46	0.285671	1.62245	0.708038	Q80YR7;B1ARX5	46;42	Q80YR7	Q80YR7	Claspin	Clspn	GQGSFETIEPISERDSDEEIFVSKKPKSRKV	UID7194	2	1854
20.4183	24.6523	25.1516	23.8551	23.1325	18.5671	S	2			___2		1	0.00227767	80.755	65.611	70.056	0.41753	192220000	406	0.280117	1.55583	0.696151	Q8BGD9	406	Q8BGD9	Q8BGD9	Eukaryotic translation initiation factor 4B	Eif4b	IDEPKIDRRPRERHPSWRSEETQERERSRTG	UID7217	1;2	1865
20.4254	24.6523	25.1516	23.8551	23.1325	19.696	S	3			___2		0.97241	0.00227767	46.953	38.608	46.953	0.75229	88008000	409	0.235483	1.18189	0.598984	Q8BGD9	409	Q8BGD9	Q8BGD9	Eukaryotic translation initiation factor 4B	Eif4b	PKIDRRPRERHPSWRSEETQERERSRTGSES	UID7218	2	1865
26.4649	26.6863	26.6462	26.0184	26.0717	25.0625	S	3			___2		1	6.30118e-30	174.82	133.21	159.75	-0.71221	582960000	442	1.23641	0.881609	2.63271	Q8BGD9	442	Q8BGD9	Q8BGD9	Eukaryotic translation initiation factor 4B	Eif4b	TGASATSGRNTRRRESEKSIENETINKEEDC	UID7219	1;2	1865
26.4649	26.6863	26.6462	26.0184	26.0717	25.0625	S	3			___2		1	1.65169e-40	201.4	176.92	159.75	-0.71221	785370000	445	1.23641	0.881609	2.63271	Q8BGD9	445	Q8BGD9	Q8BGD9	Eukaryotic translation initiation factor 4B	Eif4b	SATSGRNTRRRESEKSIENETINKEEDCHSP	UID7220	1;2	1865
22.7954	22.8771	22.9582	22.867	19.7423	21.8323	S	2			___2		1	2.86784e-18	157.42	146.05	134.33	-0.03766	74388000	470	0.690907	1.39639	1.51748	Q8BGZ4-2;Q8BGZ4	470;588	Q8BGZ4-2	Q8BGZ4-2	Cell division cycle protein 23 homolog	Cdc23	IPASISANNTPTRRVSPINISSVTP______	UID7233	1;2	1875
22.5003	20.4963	21.6154	22.2868	19.5216	17.7441	S	3			___2		0.809902	1.99754e-05	59.372	53.481	59.372	1.1877	14263000	1001	0.512169	1.68647	1.16852	Q8BHK9	1001	Q8BHK9	Q8BHK9	DNA excision repair protein ERCC-6-like	Ercc6l	RAKSAITISIDSSPKSDEESEVISVKTKSKT	UID7242	2	1882
25.739	25.9459	25.5229	25.7193	24.916	24.6347	S	4			___2		1	5.07204e-27	137.5	132.24	108.01	-0.11797	392790000	48	0.865519	0.645926	1.86067	Q8BIZ6	48	Q8BIZ6	Q8BIZ6	Smad nuclear-interacting protein 1	Snip1	SPEPVAHRRPDAPAASISPPAAEPGHSGHRG	UID7252	2	1891
25.739	25.9459	25.5229	25.7193	24.916	24.6347	S	4			___2		1	5.07204e-27	137.5	132.24	108.01	-0.11797	486610000	50	0.865519	0.645926	1.86067	Q8BIZ6	50	Q8BIZ6	Q8BIZ6	Smad nuclear-interacting protein 1	Snip1	EPVAHRRPDAPAASISPPAAEPGHSGHRGSR	UID7253	1;2	1891
23.5537	23.6896	23.3871	24.4103	19.0322	22.4233	S	3			___2		0.9996	1.8335e-10	91.655	83.933	87.052	0.22517	86686000	85	0.432201	1.58812	1.00993	S4R198;Q8BKT3-2;Q8BKT3	85;85;85	S4R198	S4R198	GC-rich sequence DNA-binding factor 2	Gcfc2	APRGDGGAECRTAEISTDEEEGTHTITGSKG	UID7268	2	1904
25.7901	26.0061	25.631	26.0837	25.2387	24.8753	S	2			___2		0.997736	0.000249752	110.39	16.92	95.873	-0.28158	443270000	181	0.475224	0.409843	1.0956	Q8BL97-4;Q8BL97-2;Q8BL97	181;181;210	Q8BL97-4	Q8BL97-4	Serine/arginine-rich splicing factor 7	Srsf7	VSIRRSRSASIRRSRSGSIIGSRYFQSRSRS	UID7270	1;2	1907
22.3677	22.2626	20.4872	19.7892	18.7032	20.9586	S	2			___2		0.999992	0.00234385	74.698	42.558	74.698	0.8548	152370000	187	0.99261	1.88885	2.11673	Q8BL97-4;Q8BL97-2;Q8BL97	187;187;216	Q8BL97-4	Q8BL97-4	Serine/arginine-rich splicing factor 7	Srsf7	RSASIRRSRSGSIIGSRYFQSRSRSRSRSRS	UID7272	1;2	1907
25.7901	26.0061	25.631	26.0837	25.2387	24.8753	S	2			___2		0.999998	0.000249752	95.873	74.523	95.873	-0.28158	325000000	179	0.475224	0.409843	1.0956	Q8BL97-4;Q8BL97-2;Q8BL97	179;179;208	Q8BL97-4	Q8BL97-4	Serine/arginine-rich splicing factor 7	Srsf7	RSVSIRRSRSASIRRSRSGSIIGSRYFQSRS	UID7273	2	1907
23.2284	20.0519	23.0521	23.2758	19.6515	21.6885	S	2			___2		0.954721	9.9913e-12	122.75	115.38	75.548	-0.037919	58907000	205	0.144472	0.572235	0.389119	Q8BLH7	205	Q8BLH7	Q8BLH7	HIRA-interacting protein 3	Hirip3	KQVPIKADRKQVREESGSSEEEAVIQRAKVE	UID7275	1;2	1908
23.2284	23.0661	23.0521	23.2758	22.3693	21.6885	S	2			___2		0.888591	0.000159527	77.221	70.718	66.152	-0.17508	55244000	207	0.655504	0.671014	1.44851	Q8BLH7	207	Q8BLH7	Q8BLH7	HIRA-interacting protein 3	Hirip3	VPIKADRKQVREESGSSEEEAVIQRAKVEGS	UID7276	1;2	1908
20.8429	23.0661	19.8513	19.7729	22.3693	21.6885	S	2			___2		0.953691	0.000352651	70.094	62.964	66.152	-0.17508	19490000	208	0.00626982	-0.0234661	-0.0191122	Q8BLH7	208	Q8BLH7	Q8BLH7	HIRA-interacting protein 3	Hirip3	PIKADRKQVREESGSSEEEAVIQRAKVEGST	UID7277	2	1908
22.8432	22.8904	22.7653	23.0081	22.2724	21.7055	S	2			___2		0.999989	8.34067e-08	96.881	80.707	96.881	-0.42377	57336000	152	0.595218	0.50426	1.33106	Q8BLH7;D3YWU7	152;92	Q8BLH7	Q8BLH7	HIRA-interacting protein 3	Hirip3	EDHQTDIDAKMGIEESSEGEAEGSVRSGKVT	UID7278	1;2	1908
22.8432	22.8904	22.7653	23.0081	22.2724	21.7055	S	2			___2		0.999941	2.58373e-17	135.18	118.18	88.872	-0.63033	100620000	153	0.595218	0.50426	1.33106	Q8BLH7;D3YWU7	153;93	Q8BLH7	Q8BLH7	HIRA-interacting protein 3	Hirip3	DHQTDIDAKMGIEESSEGEAEGSVRSGKVTE	UID7279	1;2	1908
24.5177	24.8971	24.6943	24.471	23.9327	23.6529	S	3			___2		1	1.51359e-45	194.75	185.37	62.589	0.15104	152590000	163	1.21811	0.684144	2.5926	Q8BLH7;D3YWU7	163;103	Q8BLH7	Q8BLH7	HIRA-interacting protein 3	Hirip3	GIEESSEGEAEGSVRSGKVTEEEEDMKQEQK	UID7281	2	1908
23.8503	23.7264	23.6183	23.7452	23.223	19.1516	S	3			___2		0.993222	3.01405e-19	131.82	111.09	131.82	1.0594	122290000	968	0.50981	1.69177	1.16387	Q8BLR5	968	Q8BLR5	Q8BLR5	PH and SEC7 domain-containing protein 4	Psd4	TDGSQEPRPSIKKSHSSPSIHQEEAPTTAKV	UID7287	1;2	1909
23.8503	23.7264	23.6183	23.7452	23.223	19.8395	S	3			___2		0.989549	1.80864e-13	113.63	100.32	93.633	1.6964	85622000	969	0.524554	1.46246	1.19286	Q8BLR5	969	Q8BLR5	Q8BLR5	PH and SEC7 domain-containing protein 4	Psd4	DGSQEPRPSIKKSHSSPSIHQEEAPTTAKVK	UID7288	1;2	1909
21.054	21.3844	20.9018	23.3462	22.5443	21.9185	S	3			___2	+	0.991806	2.95892e-43	168.26	161.16	85.013	0.79127	1217000000	234	1.56753	-1.48962	-3.40834	Q8BR65	234	Q8BR65	Q8BR65	Sin3 histone deacetylase corepressor complex component SDS3	Suds3	DIRTINKIKSPKRPASPSSPEHIPATPAESP	UID7297	1;2	1919
21.054	21.3844	20.9018	23.3462	22.5443	21.9185	S	3			___2	+	0.799531	2.24835e-27	140.42	134.29	114.35	0.22391	506720000	236	1.56753	-1.48962	-3.40834	Q8BR65	236	Q8BR65	Q8BR65	Sin3 histone deacetylase corepressor complex component SDS3	Suds3	RTINKIKSPKRPASPSSPEHIPATPAESPAQ	UID7298	2	1919
21.054	21.3844	20.9018	23.3462	22.5443	21.9185	S	3			___2	+	0.838564	2.95892e-43	168.26	161.16	104.83	-0.073885	946150000	237	1.56753	-1.48962	-3.40834	Q8BR65	237	Q8BR65	Q8BR65	Sin3 histone deacetylase corepressor complex component SDS3	Suds3	TINKIKSPKRPASPSSPEHIPATPAESPAQR	UID7299	2	1919
22.1606	21.9087	21.7912	20.1809	18.5064	20.2763	S	2			___2	+	0.80568	8.52308e-08	76.799	71.503	57.738	0.55004	79937000	422	1.76703	2.29899	3.93029	Q8BT07-2;Q8BT07	422;423	Q8BT07-2	Q8BT07-2	Centrosomal protein of 55 kDa	Cep55	PFPIQREPESRVKATSPKSPSAAINDSIVEC	UID7306	2	1923
22.1606	21.9087	21.7912	20.5008	18.6835	20.2763	S	2			___2	+	0.961747	7.80051e-30	174.46	163.21	57.738	0.55004	219190000	425	1.66728	2.13334	3.6635	Q8BT07-2;Q8BT07	425;426	Q8BT07-2	Q8BT07-2	Centrosomal protein of 55 kDa	Cep55	IQREPESRVKATSPKSPSAAINDSIVECPKC	UID7307	1;2	1923
23.4486	24.1492	24.1327	24.1384	23.5463	22.773	S	3			___2		0.998893	7.69634e-08	95.209	84.444	93.583	0.65538	86331000	1480	0.39094	0.42427	0.926776	Q8BTI8-2;Q8BTI8;Q8BTI8-3	1480;1576;1576	Q8BTI8-2	Q8BTI8-2	Serine/arginine repetitive matrix protein 2	Srrm2	KDKPRVIQRAQSGTDSSPEHKIPAPRAIPRH	UID7314	2	1925
23.4486	24.1492	24.1327	24.1384	23.5463	22.773	S	3			___2		0.999002	7.69634e-08	95.209	84.444	95.209	0.4126	86331000	1481	0.39094	0.42427	0.926776	Q8BTI8-2;Q8BTI8;Q8BTI8-3	1481;1577;1577	Q8BTI8-2	Q8BTI8-2	Serine/arginine repetitive matrix protein 2	Srrm2	DKPRVIQRAQSGTDSSPEHKIPAPRAIPRHS	UID7315	2	1925
25.3444	25.3642	25.3604	26.2763	25.9631	25.8811	S	3			___2	+	0.999996	7.74693e-08	111.81	96.811	85.737	-0.49788	499840000	2264	2.32186	-0.68382	-5.6721	Q8BTI8-2;Q8BTI8;Q8BTI8-3	2264;2360;2360	Q8BTI8-2	Q8BTI8-2	Serine/arginine repetitive matrix protein 2	Srrm2	RVSGRTSPIMIDRARSRTPPSAPSQSRMTSE	UID7316	1;2	1925
24.3928	23.0336	23.4044	23.2624	18.4987	22.3798	S	3			___2		0.999871	7.30509e-13	107.65	99.468	107.65	-0.37616	103470000	1182	0.665852	2.22996	1.46866	Q8BTI8-2;Q8BTI8;Q8BTI8-3	1182;1278;1278	Q8BTI8-2	Q8BTI8-2	Serine/arginine repetitive matrix protein 2	Srrm2	WSGPQVSPEHKEISHSPPRENSFESSIEFKN	UID7322	1;2	1925
24.3928	23.0336	23.4044	20.4745	19.0499	18.7122	S	3			___2	+	0.994609	7.30509e-13	107.65	99.468	107.65	-0.37616	57530000	1188	2.46728	4.19806	6.21576	Q8BTI8-2;Q8BTI8;Q8BTI8-3	1188;1284;1284	Q8BTI8-2	Q8BTI8-2	Serine/arginine repetitive matrix protein 2	Srrm2	SPEHKEISHSPPRENSFESSIEFKNSGPVSE	UID7323	1;2	1925
19.5744	22.2794	22.2964	22.7074	19.2844	18.4021	S	2			___2		0.951267	0.000577946	77.746	55.168	77.746	0.14859	17090000	356	0.322214	1.25205	0.785275	Q8BTI8-2;Q8BTI8;Q8BTI8-3	356;452;452	Q8BTI8-2	Q8BTI8-2	Serine/arginine repetitive matrix protein 2	Srrm2	ESIKPTPAPGSRREISSSPTSKNRSHGRAKR	UID7324	2	1925
21.1193	22.2794	22.2964	22.7074	18.4243	19.1122	S	2			___2		0.8032	0.00023746	84.365	33.079	75.102	0.14764	36000000	357	0.585923	1.81704	1.31293	Q8BTI8-2;Q8BTI8;Q8BTI8-3	357;453;453	Q8BTI8-2	Q8BTI8-2	Serine/arginine repetitive matrix protein 2	Srrm2	SIKPTPAPGSRREISSSPTSKNRSHGRAKRD	UID7325	1;2	1925
21.5737	22.1751	21.9026	20.4327	19.1945	21.5167	S	3			___2		0.999591	0.000609936	61.942	40.392	61.942	2.1724	14778000	248	1.01762	1.5025	2.16801	Q8BTI8-2;Q8BTI8;Q8BTI8-3	248;344;344	Q8BTI8-2	Q8BTI8-2	Serine/arginine repetitive matrix protein 2	Srrm2	KQSSSPYEDKDKKEKSAVRPSPSPERSSTGP	UID7326	2	1925
26.2657	26.6006	26.5156	26.7385	25.8278	25.039	S	3			___2		0.999999	2.89595e-05	98.552	68.829	88.427	0.13937	714910000	253	0.518787	0.592183	1.18153	Q8BTI8-2;Q8BTI8;Q8BTI8-3	253;349;349	Q8BTI8-2	Q8BTI8-2	Serine/arginine repetitive matrix protein 2	Srrm2	PYEDKDKKEKSAVRPSPSPERSSTGPEIPAP	UID7327	2	1925
26.2657	26.6006	26.5156	26.7385	25.8278	25.039	S	3			___2		1	2.89595e-05	98.552	68.829	88.427	0.13937	887640000	255	0.518787	0.592183	1.18153	Q8BTI8-2;Q8BTI8;Q8BTI8-3	255;351;351	Q8BTI8-2	Q8BTI8-2	Serine/arginine repetitive matrix protein 2	Srrm2	EDKDKKEKSAVRPSPSPERSSTGPEIPAPTP	UID7328	1;2	1925
25.1111	24.6693	25.0646	24.8728	24.3144	23.8382	S	3			___2		0.994946	2.27088e-23	114.24	110.73	79.826	0.040718	661020000	1133	0.853584	0.606557	1.83695	Q8BTI8-2;Q8BTI8;Q8BTI8-3	1133;1229;1229	Q8BTI8-2	Q8BTI8-2	Serine/arginine repetitive matrix protein 2	Srrm2	SISPEHKEMPGSNIESSPEVEERPAVISAID	UID7329	1;2	1925
25.1111	24.6693	25.0646	24.8728	24.3144	23.8382	S	3			___2		0.994132	2.27088e-23	114.24	110.73	79.826	0.040718	677970000	1134	0.853584	0.606557	1.83695	Q8BTI8-2;Q8BTI8;Q8BTI8-3	1134;1230;1230	Q8BTI8-2	Q8BTI8-2	Serine/arginine repetitive matrix protein 2	Srrm2	ISPEHKEMPGSNIESSPEVEERPAVISAIDQ	UID7330	1;2	1925
18.9122	16.7211	20.3753	15.339	23.4439	23.5955	S	3			___2		0.945409	1.55963e-05	89.502	79.127	52.365	-0.40553	24729000	1682	0.293865	-2.12329	-0.725497	Q8BTI8-2;Q8BTI8;Q8BTI8-3	1682;1778;1778	Q8BTI8-2	Q8BTI8-2	Serine/arginine repetitive matrix protein 2	Srrm2	RSRVTRRRRGGSGYHSRSPTRQESSRTSSRR	UID7336	2	1925
18.9122	16.7211	20.4393	15.339	23.4439	23.5955	S	3			___2		0.945409	1.55963e-05	89.502	79.127	52.365	-0.40553	24729000	1684	0.289713	-2.10195	-0.716662	Q8BTI8-2;Q8BTI8;Q8BTI8-3	1684;1780;1780	Q8BTI8-2	Q8BTI8-2	Serine/arginine repetitive matrix protein 2	Srrm2	RVTRRRRGGSGYHSRSPTRQESSRTSSRRRR	UID7337	2	1925
24.8548	24.5385	24.0699	24.4432	19.0172	23.7293	S	3			___2		0.999659	2.42582e-23	113.13	101.93	81.974	-0.89002	376180000	952	0.537177	2.09115	1.21762	Q8BTI8-2;Q8BTI8;Q8BTI8-3	952;1048;1048	Q8BTI8-2	Q8BTI8-2	Serine/arginine repetitive matrix protein 2	Srrm2	WPDTSSPEVMQTQVESPIIQSKSQTSPKGSI	UID7338	1;2	1925
23.012	22.8121	22.6373	23.2656	22.5857	22.8995	S	2			___2		0.999596	0.00884553	53.981	35.59	53.981	-0.20102	46550000	1702	0.161538	-0.0964355	-0.429945	Q8BTI8-2;Q8BTI8;Q8BTI8-3	1702;1798;1798	Q8BTI8-2	Q8BTI8-2	Serine/arginine repetitive matrix protein 2	Srrm2	RQESSRTSSRRRRGRSRTPITSRKRSRSRTS	UID7340	2	1925
22.3804	22.4127	22.1686	21.8862	18.2987	21.0411	S	3			___2		1	7.55688e-34	164.94	154.38	113.65	-0.16108	682700000	337	0.81531	1.91186	1.76122	Q8BTI8-2;Q8BTI8;Q8BTI8-3	337;433;433	Q8BTI8-2	Q8BTI8-2	Serine/arginine repetitive matrix protein 2	Srrm2	SCPPSPQPTKGSRHASSSPESIKPTPAPGSR	UID7341	1;2;3	1925
25.9897	26.2738	26.4156	26.0012	25.192	25.3507	S	3			___2		0.999971	3.80962e-26	150.64	146.25	113.65	-0.16108	697810000	338	1.20572	0.711729	2.56557	Q8BTI8-2;Q8BTI8;Q8BTI8-3	338;434;434	Q8BTI8-2	Q8BTI8-2	Serine/arginine repetitive matrix protein 2	Srrm2	CPPSPQPTKGSRHASSSPESIKPTPAPGSRR	UID7342	1;2;3	1925
26.4797	26.5904	26.4156	26.0012	25.4709	25.3507	S	3			___2	+	0.999732	8.80213e-43	178.32	164.22	150.64	0.1751	1080400000	339	1.89935	0.887641	4.30375	Q8BTI8-2;Q8BTI8;Q8BTI8-3	339;435;435	Q8BTI8-2	Q8BTI8-2	Serine/arginine repetitive matrix protein 2	Srrm2	PPSPQPTKGSRHASSSPESIKPTPAPGSRRE	UID7343	1;2;3	1925
22.7679	20.5245	22.5679	22.9231	19.4858	20.7226	S	3			___2		0.999938	1.09304e-07	96.708	79.784	62.781	0.17354	628330000	1956	0.299176	0.909602	0.73677	Q8BTI8-2;Q8BTI8;Q8BTI8-3	1956;2052;2052	Q8BTI8-2	Q8BTI8-2	Serine/arginine repetitive matrix protein 2	Srrm2	SDRSRSATPPATRNHSGSRTPPVAISSSRMS	UID7348	2;3	1925
26.7145	26.6842	26.7749	26.4488	26.2379	25.7091	S	3			___2		0.999827	7.07716e-13	121.46	121.46	62.781	0.17354	1238500000	1958	1.25506	0.592616	2.67385	Q8BTI8-2;Q8BTI8;Q8BTI8-3	1958;2054;2054	Q8BTI8-2	Q8BTI8-2	Serine/arginine repetitive matrix protein 2	Srrm2	RSRSATPPATRNHSGSRTPPVAISSSRMSCF	UID7349	2;3	1925
22.283	19.9641	24.2437	20.0554	21.7908	22.1244	S	3			___2		0.756964	8.52527e-14	93.179	88.059	81.97	0.45028	781020000	300	0.237271	0.840038	0.602937	Q8BTI8-2;Q8BTI8;Q8BTI8-3	300;396;396	Q8BTI8-2	Q8BTI8-2	Serine/arginine repetitive matrix protein 2	Srrm2	AIPSSQEPVNPSSEASPTRGCSPPKSPEKPP	UID7352	1;2	1925
25.512	17.4287	25.3346	18.4046	17.7483	23.2059	S	2			___2		0.813312	0.00261992	65.038	58.107	65.038	0.43259	265720000	1532	0.395938	2.97218	0.93691	Q8BTI8-2;Q8BTI8;Q8BTI8-3	1532;1628;1628	Q8BTI8-2	Q8BTI8-2	Serine/arginine repetitive matrix protein 2	Srrm2	SSPEHAPKSRTARRGSRSSIEPKTKSHTPPR	UID7356	2	1925
21.3383	21.3661	20.3855	19.7062	18.6702	18.961	S	2			___2	+	1	0.00137761	61.167	38.638	42.947	0.95384	42573000	2560	1.89726	1.91753	4.29768	Q8BTI8-2;Q8BTI8;Q8BTI8-3	2560;2656;2556	Q8BTI8-2	Q8BTI8-2	Serine/arginine repetitive matrix protein 2	Srrm2	DSRSISYSPVERRQPSPQPSPRDIQSSERVS	UID7357	1	1925
21.3383	21.3661	19.6787	20.898	19.7601	19.3602	S	2			___2		1	0.0090064	42.947	28.712	42.947	0.95384	5354400	2564	0.472193	0.788303	1.08959	Q8BTI8-2;Q8BTI8;Q8BTI8-3	2564;2660;2560	Q8BTI8-2	Q8BTI8-2	Serine/arginine repetitive matrix protein 2	Srrm2	ISYSPVERRQPSPQPSPRDIQSSERVSWRGQ	UID7358		1925
23.379	23.2689	23.3016	23.3472	23.1689	22.8697	S	3			___2		0.999382	3.34106e-05	85.487	74.168	69.765	0.51654	228790000	1587	0.585963	0.187878	1.31301	Q8BTI8-2;Q8BTI8;Q8BTI8-3	1587;1683;1683	Q8BTI8-2	Q8BTI8-2	Serine/arginine repetitive matrix protein 2	Srrm2	SSPEIRSRTPPRRRRSPSVSSPEPTEKSRSS	UID7359	1;2;3	1925
23.3145	23.2689	23.2335	23.1099	18.819	22.8697	S	2			___2		0.999248	8.91345e-07	106.3	79.272	80.387	-0.16447	105690000	1589	0.528978	1.67276	1.20154	Q8BTI8-2;Q8BTI8;Q8BTI8-3	1589;1685;1685	Q8BTI8-2	Q8BTI8-2	Serine/arginine repetitive matrix protein 2	Srrm2	PEIRSRTPPRRRRSPSVSSPEPTEKSRSSRR	UID7360	1;2;3	1925
23.379	22.3699	23.3016	23.3472	23.1689	19.2249	S	2			___2		0.940776	4.71114e-10	109.07	85.618	109.07	-0.16447	79920000	1591	0.327894	1.10315	0.79714	Q8BTI8-2;Q8BTI8;Q8BTI8-3	1591;1687;1687	Q8BTI8-2	Q8BTI8-2	Serine/arginine repetitive matrix protein 2	Srrm2	IRSRTPPRRRRSPSVSSPEPTEKSRSSRRRR	UID7361	1;2;3	1925
24.309	24.3931	23.9697	24.3257	23.2901	23.524	S	2			___2		0.998102	1.68417e-23	169.4	151.3	132.65	-1.1777	368440000	1242	0.68461	0.510637	1.50521	Q8BTI8-2;Q8BTI8;Q8BTI8-3	1242;1338;1338	Q8BTI8-2	Q8BTI8-2	Serine/arginine repetitive matrix protein 2	Srrm2	DPSVDMKEQSRSSRRSSSEISPEVVEKVGIF	UID7362	2;3	1925
25.2435	24.9846	25.031	24.5434	23.9901	23.524	S	2			___2	+	0.988721	9.94356e-24	169.4	151.3	103.35	0.19174	1242900000	1243	1.60246	1.06722	3.49643	Q8BTI8-2;Q8BTI8;Q8BTI8-3	1243;1339;1339	Q8BTI8-2	Q8BTI8-2	Serine/arginine repetitive matrix protein 2	Srrm2	PSVDMKEQSRSSRRSSSEISPEVVEKVGIFS	UID7363	1;2;3	1925
24.8779	21.4168	23.8239	24.3425	23.4296	23.6706	S	3			___2		0.778008	1.91505e-09	117.03	106.95	110.74	-0.38208	694110000	1244	0.155812	-0.44134	-0.416334	Q8BTI8-2;Q8BTI8;Q8BTI8-3	1244;1340;1340	Q8BTI8-2	Q8BTI8-2	Serine/arginine repetitive matrix protein 2	Srrm2	SVDMKEQSRSSRRSSSEISPEVVEKVGIFSS	UID7364	1;2;3	1925
24.8779	24.8822	24.7877	24.9003	24.1029	23.4122	S	2			___2		1	1.42595e-15	137.87	119.23	130.4	1.1074	605550000	1247	0.758245	0.71081	1.64904	Q8BTI8-2;Q8BTI8;Q8BTI8-3	1247;1343;1343	Q8BTI8-2	Q8BTI8-2	Serine/arginine repetitive matrix protein 2	Srrm2	MKEQSRSSRRSSSEISPEVVEKVGIFSSQKV	UID7365	1;2;3	1925
23.0253	22.1028	22.6318	21.9221	21.346	21.107	S	3			___2	+	0.997127	0.000113555	52.754	48.757	52.754	-0.6147	28438000	1113	1.45366	1.1283	3.13005	Q8BTI8-2;Q8BTI8;Q8BTI8-3	1113;1209;1209	Q8BTI8-2	Q8BTI8-2	Serine/arginine repetitive matrix protein 2	Srrm2	SQDEIMEVEKSEQPISQVIPSISPEHKEMPG	UID7367	2	1925
23.8029	22.3171	19.945	19.9265	23.3931	21.1501	S	3			___2		0.94592	6.1531e-20	138.09	129.53	92.565	0.3124	385540000	1401	0.12892	0.531745	0.351201	Q8BTI8-2;Q8BTI8;Q8BTI8-3	1401;1497;1497	Q8BTI8-2	Q8BTI8-2	Serine/arginine repetitive matrix protein 2	Srrm2	KNIARTSPGQRSRSGSSQEIDGKPSASPQER	UID7372	1;2	1925
22.0934	22.3171	23.9592	24.2387	18.4232	21.1501	S	3			___2		0.969725	2.34166e-06	74.287	64.339	41.908	0.30027	48133000	1402	0.355114	1.51921	0.85355	Q8BTI8-2;Q8BTI8;Q8BTI8-3	1402;1498;1498	Q8BTI8-2	Q8BTI8-2	Serine/arginine repetitive matrix protein 2	Srrm2	NIARTSPGQRSRSGSSQEIDGKPSASPQERS	UID7373	2	1925
19.8981	19.492	19.4241	24.2387	23.3931	19.1827	S	2			___2		0.88817	2.31972e-07	81.224	73.588	74.287	0.025792	107500000	1410	0.783197	-2.6668	-1.69799	Q8BTI8-2;Q8BTI8;Q8BTI8-3	1410;1506;1506	Q8BTI8-2	Q8BTI8-2	Serine/arginine repetitive matrix protein 2	Srrm2	QRSRSGSSQEIDGKPSASPQERSESDSSPDS	UID7374	1;2	1925
20.6765	20.4725	21.4466	22.404	19.4267	21.6117	S	2			___2		0.973657	8.55429e-27	155.11	146.62	107.56	-1.2255	187400000	1412	0.108704	-0.282243	-0.300782	Q8BTI8-2;Q8BTI8;Q8BTI8-3	1412;1508;1508	Q8BTI8-2	Q8BTI8-2	Serine/arginine repetitive matrix protein 2	Srrm2	SRSGSSQEIDGKPSASPQERSESDSSPDSKP	UID7375	1;2	1925
26.0637	26.0698	25.7485	19.9563	25.0739	18.7063	S	3			___2		0.816375	7.24359e-11	82.988	78.775	80.943	-0.59253	232270000	733	1.13671	4.7152	2.41707	Q8BTI8-2;Q8BTI8;Q8BTI8-3	733;829;829	Q8BTI8-2	Q8BTI8-2	Serine/arginine repetitive matrix protein 2	Srrm2	SPQPKVKSGTPPRPGSVTNMQADECTATPQR	UID7376	2	1925
23.1562	22.5682	22.6794	22.9429	21.8314	21.3244	S	2			___2		0.999936	0.000636265	95.98	54.738	92.856	-0.14269	76017000	2548	0.684081	0.768393	1.50418	Q8BTI8-2;Q8BTI8;Q8BTI8-3	2548;2644;2544	Q8BTI8-2	Q8BTI8-2	Serine/arginine repetitive matrix protein 2	Srrm2	SRSPRKPIDSIRDSRSISYSPVERRQPSPQP	UID7381	1;2	1925
22.3058	19.6045	22.0594	22.1976	20.5336	20.3417	S	2			___2		0.993705	0.00456263	60.196	43.534	52.891	0.094356	17212000	2550	0.102962	0.298928	0.28621	Q8BTI8-2;Q8BTI8;Q8BTI8-3	2550;2646;2546	Q8BTI8-2	Q8BTI8-2	Serine/arginine repetitive matrix protein 2	Srrm2	SPRKPIDSIRDSRSISYSPVERRQPSPQPSP	UID7382	2	1925
23.1562	22.5682	22.6794	22.9429	21.8314	21.3244	S	2			___2		0.999898	0.000636265	95.98	54.738	95.98	0.22832	53916000	2552	0.684081	0.768393	1.50418	Q8BTI8-2;Q8BTI8;Q8BTI8-3	2552;2648;2548	Q8BTI8-2	Q8BTI8-2	Serine/arginine repetitive matrix protein 2	Srrm2	RKPIDSIRDSRSISYSPVERRQPSPQPSPRD	UID7383	2	1925
21.4545	21.4663	21.4128	22.0288	21.0739	20.9552	S	2			___2		1	0.00179046	67.846	48.182	43.861	-0.32098	232340000	1923	0.0967251	0.0919393	0.270247	Q8BTI8-2;Q8BTI8;Q8BTI8-3	1923;2019;2019	Q8BTI8-2	Q8BTI8-2	Serine/arginine repetitive matrix protein 2	Srrm2	RRSRSRTPRAARGKRSITRSPPAIRRRSASG	UID7384	3	1925
25.0543	24.8998	24.8992	24.9019	24.2981	23.8877	S	2			___2		1	0.000157644	98.942	68.458	43.861	-0.32098	485960000	1927	0.919225	0.588499	1.96803	Q8BTI8-2;Q8BTI8;Q8BTI8-3	1927;2023;2023	Q8BTI8-2	Q8BTI8-2	Serine/arginine repetitive matrix protein 2	Srrm2	SRTPRAARGKRSITRSPPAIRRRSASGSSSD	UID7385	2;3	1925
19.6135	25.9363	25.5186	26.0432	24.9439	25.0867	S	3			___2		0.965874	4.64995e-17	119.35	107.33	104.84	0.37376	377450000	888	0.33205	-1.66841	-0.805801	Q8BTI8-2;Q8BTI8;Q8BTI8-3	888;984;984	Q8BTI8-2	Q8BTI8-2	Serine/arginine repetitive matrix protein 2	Srrm2	SMIQTPPDQNISGSKSPCPQKSRDSPTGSSG	UID7386	1;2	1925
28.0906	28.0807	28.3035	28.0672	27.5284	26.9749	S	3			___2		1	1.16824e-05	106.19	75.105	91.592	-0.40813	1809100000	437	0.916035	0.634803	1.96162	Q8BTI8-2;Q8BTI8;Q8BTI8-3	437;533;533	Q8BTI8-2	Q8BTI8-2	Serine/arginine repetitive matrix protein 2	Srrm2	RWGKSRSPQRRGRSRSPQRPGWSRSRNTQRR	UID7387	1;2	1925
19.5674	21.6391	22.3234	23.7148	23.9849	22.6466	S	2			___2		0.833103	0.00689947	57.788	31.809	53.3	-0.28322	178510000	1452	1.15662	-2.27214	-2.45956	Q8BTI8-2;Q8BTI8;Q8BTI8-3	1452;1548;1548	Q8BTI8-2	Q8BTI8-2	Serine/arginine repetitive matrix protein 2	Srrm2	SHSGSSPEVDSKSRHSPRISRSGSSPEMKDK	UID7388	2	1925
20.1823	21.6391	22.3234	23.7148	23.9849	22.6466	S	2			___2		0.99998	0.00689947	57.788	31.809	53.3	-0.28322	312790000	1456	1.28868	-2.06718	-2.74872	Q8BTI8-2;Q8BTI8;Q8BTI8-3	1456;1552;1552	Q8BTI8-2	Q8BTI8-2	Serine/arginine repetitive matrix protein 2	Srrm2	SSPEVDSKSRHSPRISRSGSSPEMKDKPRVI	UID7389	2	1925
28.544	28.7122	28.6073	28.4701	27.6512	27.2016	S	3			___2		1	2.39976e-06	130.56	91.997	45.614	0.23105	2016100000	1900	1.06252	0.846835	2.26091	Q8BTI8-2;Q8BTI8;Q8BTI8-3	1900;1996;1996	Q8BTI8-2	Q8BTI8-2	Serine/arginine repetitive matrix protein 2	Srrm2	RSRSRTPIIPRKRSRSRSPIAIRRRSRSRTP	UID7390	2;3	1925
28.544	28.7122	28.6073	28.4701	27.6512	27.2016	S	3			___2		1	2.39976e-06	130.56	91.997	45.614	0.23105	2086000000	1902	1.06252	0.846835	2.26091	Q8BTI8-2;Q8BTI8;Q8BTI8-3	1902;1998;1998	Q8BTI8-2	Q8BTI8-2	Serine/arginine repetitive matrix protein 2	Srrm2	RSRTPIIPRKRSRSRSPIAIRRRSRSRTPRA	UID7391	1;2;3	1925
28.0906	28.0807	28.3035	28.0672	27.5284	26.9749	S	3			___2		1	1.16824e-05	106.19	75.105	91.592	-0.40813	1648900000	435	0.916035	0.634803	1.96162	Q8BTI8-2;Q8BTI8;Q8BTI8-3	435;531;531	Q8BTI8-2	Q8BTI8-2	Serine/arginine repetitive matrix protein 2	Srrm2	AQRWGKSRSPQRRGRSRSPQRPGWSRSRNTQ	UID7392	2	1925
25.2648	25.4042	25.4188	25.7523	24.9488	24.168	S	2			___2		1	0.00134714	108.9	54.809	91.469	-0.21438	237330000	409	0.369554	0.406265	0.883192	Q8BTI8-2;Q8BTI8;Q8BTI8-3	409;505;505	Q8BTI8-2	Q8BTI8-2	Serine/arginine repetitive matrix protein 2	Srrm2	GRSRSRTPTKRGHSRSRSPQWRRSRSAQRWG	UID7393	2	1925
25.2648	25.4042	25.4188	25.7523	24.9488	24.168	S	2			___2		1	0.00134714	108.9	54.809	91.469	-0.21438	263310000	411	0.369554	0.406265	0.883192	Q8BTI8-2;Q8BTI8;Q8BTI8-3	411;507;507	Q8BTI8-2	Q8BTI8-2	Serine/arginine repetitive matrix protein 2	Srrm2	SRSRTPTKRGHSRSRSPQWRRSRSAQRWGKS	UID7394	1;2	1925
28.5169	28.4553	28.1931	28.5999	28.0826	26.9367	S	2			___2		1	0.00172675	91.961	71.173	85.554	-0.003397	2354900000	1888	0.441217	0.515343	1.02796	Q8BTI8-2;Q8BTI8;Q8BTI8-3	1888;1984;1984	Q8BTI8-2	Q8BTI8-2	Serine/arginine repetitive matrix protein 2	Srrm2	RSRSRTPPAIRRRSRSRTPIIPRKRSRSRSP	UID7397	1;2;3	1925
25.1451	25.2883	25.6145	25.3885	24.587	24.3103	S	2			___2		0.999991	0.0124821	71.268	46.2	71.268	-0.22424	470570000	1738	0.768539	0.587387	1.66922	Q8BTI8-2;Q8BTI8;Q8BTI8-3	1738;1834;1834	Q8BTI8-2	Q8BTI8-2	Serine/arginine repetitive matrix protein 2	Srrm2	RSRSRASPATHRRSRSRTPIISRRRSRSRTS	UID7399	2;3	1925
26.2778	26.2038	26.8829	26.7552	26.3551	26.0664	S	2			___2		1	0.00277424	100.02	68.033	84.352	-0.50637	727220000	1782	0.0748989	0.062575	0.213207	Q8BTI8-2;Q8BTI8;Q8BTI8-3	1782;1878;1878	Q8BTI8-2	Q8BTI8-2	Serine/arginine repetitive matrix protein 2	Srrm2	RSRSRASPVSRRRSRSRTPPVTRRRSRSRTP	UID7401	2;3	1925
26.9319	19.6609	27.275	27.253	27.091	26.4217	S	2			___2		1	2.4406e-09	124.6	96.685	124.6	-0.16517	684890000	1876	0.388226	-2.29932	-0.921265	Q8BTI8-2;Q8BTI8;Q8BTI8-3	1876;1972;1972	Q8BTI8-2	Q8BTI8-2	Serine/arginine repetitive matrix protein 2	Srrm2	RSRSRTSPVTRRRSRSRTPPAIRRRSRSRTP	UID7402	2	1925
25.9242	26.0318	26.0346	26.0603	25.461	25.1311	S	2			___2		0.922523	0.00104799	86.729	64.39	70.889	-0.98229	354690000	1714	0.746267	0.44605	1.62559	Q8BTI8-2;Q8BTI8;Q8BTI8-3	1714;1810;1810	Q8BTI8-2	Q8BTI8-2	Serine/arginine repetitive matrix protein 2	Srrm2	RGRSRTPITSRKRSRSRTSPAPWKRSRSRAS	UID7403	2	1925
25.9242	26.0318	19.2982	26.0603	19.5077	25.1311	S	2			___2		0.903916	0.000902432	86.729	64.39	83.243	0.13292	262720000	1717	0.0203796	0.185022	0.0611699	Q8BTI8-2;Q8BTI8;Q8BTI8-3	1717;1813;1813	Q8BTI8-2	Q8BTI8-2	Serine/arginine repetitive matrix protein 2	Srrm2	SRTPITSRKRSRSRTSPAPWKRSRSRASPAT	UID7404	1;2	1925
21.8377	21.6104	21.5968	19.2143	19.4326	20.5937	S	2			___2	+	0.931616	0.039417	40.767	25.181	40.767	0.028671	11704000	1750	1.94773	1.93476	4.44628	Q8BTI8-2;Q8BTI8;Q8BTI8-3	1750;1846;1846	Q8BTI8-2	Q8BTI8-2	Serine/arginine repetitive matrix protein 2	Srrm2	RSRSRTPIISRRRSRSRTSPVSRRRSRSVNR	UID7405	2	1925
21.8377	21.6104	21.5968	20.666	18.1329	20.5937	S	2			___2		0.782528	0.039417	40.767	25.181	40.767	0.028671	11704000	1753	1.05877	1.88411	2.25312	Q8BTI8-2;Q8BTI8;Q8BTI8-3	1753;1849;1849	Q8BTI8-2	Q8BTI8-2	Serine/arginine repetitive matrix protein 2	Srrm2	SRTPIISRRRSRSRTSPVSRRRSRSVNRRRS	UID7406	2	1925
21.8259	21.8776	21.5866	22.5238	22.0327	21.3666	S	2			___2		0.999109	6.22834e-08	126.09	115.14	126.09	-0.011661	1458400000	972	0.239529	-0.211012	-0.607921	Q8BTI8-2;Q8BTI8;Q8BTI8-3	972;1068;1068	Q8BTI8-2	Q8BTI8-2	Serine/arginine repetitive matrix protein 2	Srrm2	SKSQTSPKGSISRSSSPVTEITARSPVKQDK	UID7411	1;2	1925
22.6847	22.7914	22.7151	23.4322	23.2637	18.5367	S	2			___2		0.889688	0.000834393	64.52	46.558	40.242	-0.57801	55782000	786	0.242524	0.986191	0.61452	Q8BTI8-2;Q8BTI8;Q8BTI8-3	786;882;882	Q8BTI8-2	Q8BTI8-2	Serine/arginine repetitive matrix protein 2	Srrm2	SGSSPRVKSSTPPRQSPSRSSSPQPKVKTVI	UID7412	2	1925
23.4686	22.4102	20.1943	20.018	19.6086	19.6528	S	3			___2		0.921024	2.96148e-05	54.003	43.538	54.003	1.4055	17182000	895	1.09387	2.26458	2.32648	Q8BU03	895	Q8BU03	Q8BU03	Periodic tryptophan protein 2 homolog	Pwp2	RGMKRTIEPVDTEEDSDASDEDSIHIIRAAG	UID7417	2	1927
23.4686	22.4102	19.9715	20.2574	19.1475	19.748	S	3			___2		0.942053	2.96148e-05	54.003	43.538	54.003	1.4055	17182000	898	0.96456	2.23249	2.05959	Q8BU03	898	Q8BU03	Q8BU03	Periodic tryptophan protein 2 homolog	Pwp2	KRTIEPVDTEEDSDASDEDSIHIIRAAGEEE	UID7418	2	1927
24.655	23.7815	24.2938	24.1802	22.7588	22.7629	S	3			___2		0.993846	3.01476e-13	108.5	104.6	108.5	-0.67935	210260000	178	0.875657	1.00947	1.88085	Q8BU11	178	Q8BU11	Q8BU11	TOX high mobility group box family member 4	Tox4	IPPAQSPEDRISTTPSPTNSIHEDGVDDFRR	UID7419	2;3	1928
24.655	23.6614	19.6608	23.6647	20.0234	22.1567	S	3			___2		0.951703	3.01476e-13	108.5	104.6	79.512	-1.0029	112460000	182	0.141923	0.710831	0.382952	Q8BU11	182	Q8BU11	Q8BU11	TOX high mobility group box family member 4	Tox4	QSPEDRISTTPSPTNSIHEDGVDDFRRQIPA	UID7420	2;3	1928
20.1582	20.5687	22.2925	22.5775	21.1993	21.1019	S	2			___2		1	0.00051478	46.121	38.858	46.121	-1.6123	18859000	226	0.313071	-0.619806	-0.766099	Q8BVK9	226	Q8BVK9	Q8BVK9	Sp110 nuclear body protein	Sp110	MPHSPSGPESVVKDDSPAANDIEMAREVPCT	UID7429	2	1936
20.6961	20.9401	22.2925	22.5775	21.1993	21.1019	S	2			___2		0.983624	0.00051478	50.178	40.378	50.178	1.8933	33838000	214	0.174418	-0.31672	-0.460256	Q8BVK9	214	Q8BVK9	Q8BVK9	Sp110 nuclear body protein	Sp110	DHQRKDKEDSREMPHSPSGPESVVKDDSPAA	UID7430	1;2	1936
20.2968	21.8538	21.8118	23.2568	22.3337	18.8313	S	3			___2		0.999205	8.27396e-12	91.819	88.574	91.819	0.73565	39785000	871	0.0359553	-0.15312	-0.10619	Q8BX70-2;Q8BX70-3;Q8BX70	871;831;871	Q8BX70-2	Q8BX70-2	Vacuolar protein sorting-associated protein 13C	Vps13c	TKAIIGTSIIIDGVESESDEEFFDAEDGDSQ	UID7436	2	1942
20.8737	21.8538	21.8118	23.2568	22.3337	19.0739	S	3			___2		0.999043	8.27396e-12	91.819	88.574	91.819	0.73565	39785000	873	0.0105025	-0.0416927	-0.0318638	Q8BX70-2;Q8BX70-3;Q8BX70	873;833;873	Q8BX70-2	Q8BX70-2	Vacuolar protein sorting-associated protein 13C	Vps13c	AIIGTSIIIDGVESESDEEFFDAEDGDSQAA	UID7437	2	1942
22.5301	21.6943	21.5114	20.7182	21.3245	21.2804	S	2			___2		0.99973	0.00101569	56.424	44.219	56.424	0.12291	30150000	232	1.0223	0.804246	2.17763	Q8BXQ8	232	Q8BXQ8	Q8BXQ8	Protein FAM53C	Fam53c	SDAESISPCPPQRRFSISPSIGPQASRFIPS	UID7438	2	1944
22.5301	21.6943	21.5114	20.6277	21.3245	21.2804	S	2			___2		0.998335	0.00101569	56.424	44.219	56.424	0.12291	30150000	234	1.01433	0.834398	2.16124	Q8BXQ8	234	Q8BXQ8	Q8BXQ8	Protein FAM53C	Fam53c	AESISPCPPQRRFSISPSIGPQASRFIPSAR	UID7439	2	1944
19.5295	22.2909	21.2357	21.7913	20.8676	20.6148	S	3			___2		1	8.26352e-08	91.416	77.971	41.908	-0.41636	58094000	1467	0.0276476	-0.0725034	-0.0823522	Q8BYH8-2;Q8BYH8	1467;1467	Q8BYH8-2	Q8BYH8-2	Chromodomain-helicase-DNA-binding protein 9	Chd9	QTRPFSATKDEIAEISEAESEGEEKPKIRRP	UID7443	2	1949
20.9601	22.2909	21.2357	21.7913	20.8676	20.6148	S	3			___2		1	1.38126e-10	110.26	93.945	41.908	-0.41636	87402000	1471	0.304409	0.404356	0.747843	Q8BYH8-2;Q8BYH8	1471;1471	Q8BYH8-2	Q8BYH8-2	Chromodomain-helicase-DNA-binding protein 9	Chd9	FSATKDEIAEISEAESEGEEKPKIRRPCDRS	UID7444	1;2	1949
24.0385	23.342	20.1268	23.3343	19.3636	22.3123	S	3			___2		0.827759	3.46148e-05	55.247	49.493	50.723	-0.34332	72906000	660	0.187868	0.832377	0.491484	Q8C052	660	Q8C052	Q8C052	Microtubule-associated protein 1S;MAP1S heavy chain;MAP1S light chain	Map1s	DPGISIPIRIARRSTSPHDVDICIVSPCEFS	UID7455	1;2	1956
26.0579	25.0604	25.5734	24.2809	23.0129	24.2178	S	4			___2	+	0.998923	3.03301e-29	127.78	125.62	127.78	1.4669	1762400000	724	1.57703	1.72673	3.43215	Q8C052	724	Q8C052	Q8C052	Microtubule-associated protein 1S;MAP1S heavy chain;MAP1S light chain	Map1s	SIPTISDSDPVPVADSDDDAGSESAARDPPP	UID7456	1;2	1956
26.0579	25.0604	25.5734	19.2477	19.832	24.2178	S	4			___2	+	0.883187	1.82471e-10	64.451	59.946	61.567	1.0697	174290000	730	1.31142	4.46475	2.79988	Q8C052	730	Q8C052	Q8C052	Microtubule-associated protein 1S;MAP1S heavy chain;MAP1S light chain	Map1s	DSDPVPVADSDDDAGSESAARDPPPTPRVPP	UID7457	2	1956
26.0815	25.351	25.5206	25.5989	24.2963	23.8104	S	3			___2		0.995528	6.58889e-35	157.64	133.01	102.36	0.1664	248080000	309	0.872033	1.08252	1.87363	Q8C0C3;Q8K2L8	309;309	Q8C0C3	Q8C0C3	Trafficking protein particle complex subunit 12	Trappc12	VPEKISSITAPVGEKSPDSTSPSYSTRMDRS	UID7462	2	1959
26.0815	25.351	25.5206	20.4781	24.2963	18.834	S	3			___2		0.857556	6.58889e-35	157.64	133.01	157.64	0.12211	182540000	314	1.27768	4.44825	2.72412	Q8C0C3;Q8K2L8	314;314	Q8C0C3	Q8C0C3	Trafficking protein particle complex subunit 12	Trappc12	SSITAPVGEKSPDSTSPSYSTRMDRSESGVS	UID7463	2	1959
22.2893	22.0197	21.932	19.9527	19.0438	18.4356	S	2			___2	+	0.989154	8.36973e-07	100.58	86.273	75.91	-1.7175	33443000	492	2.53199	2.93629	6.47139	Q8C0V9-2;Q8C0V9	492;522	Q8C0V9-2	Q8C0V9-2	FERM domain-containing protein 6	Frmd6	STSSSSETVVRIRGQSTDSIPQTICRKPKTS	UID7472	1	1964
22.2893	22.0197	21.932	20.5671	19.8601	18.3473	S	2			___2	+	0.976056	0.000759896	57.41	54.214	57.41	1.235	13379000	495	1.7005	2.48882	3.751	Q8C0V9-2;Q8C0V9	495;525	Q8C0V9-2	Q8C0V9-2	FERM domain-containing protein 6	Frmd6	SSSETVVRIRGQSTDSIPQTICRKPKTSTDR	UID7473		1964
19.5439	25.076	24.9988	25.3387	24.3235	23.8771	S	3			___2		0.999001	2.87451e-17	125.62	116.38	110.17	-1.4058	223120000	384	0.279357	-1.30685	-0.694522	Q8C1D8-2;Q8C1D8	384;384	Q8C1D8-2	Q8C1D8-2	Protein IWS1 homolog	Iws1	DVVSDKSGKRETTVASDSEEEAGKEESSVKK	UID7481	2	1969
24.4527	25.076	24.9988	25.3387	24.3235	23.8771	S	3			___2		0.999711	2.87451e-17	125.62	116.38	110.17	-1.4058	268090000	386	0.278991	0.329422	0.693735	Q8C1D8-2;Q8C1D8	386;386	Q8C1D8-2	Q8C1D8-2	Protein IWS1 homolog	Iws1	VSDKSGKRETTVASDSEEEAGKEESSVKKKE	UID7482	1;2	1969
20.7655	23.3689	22.7548	20.4787	22.0583	19.2007	S	3			___2		0.797916	0.00016863	68.861	59.015	59.342	1.8854	24742000	307	0.684915	1.71716	1.50581	Q8C1D8-2;Q8C1D8	307;307	Q8C1D8-2	Q8C1D8-2	Protein IWS1 homolog	Iws1	QNESDGHTDRKGIHSSDSEEEEPKRQKIDSD	UID7483	1;2	1969
21.1155	23.3689	22.7548	20.625	22.0583	19.2007	S	3			___2		0.931551	1.96742e-08	109.07	102.46	59.342	1.8854	31539000	309	0.772574	1.78508	1.67714	Q8C1D8-2;Q8C1D8	309;309	Q8C1D8-2	Q8C1D8-2	Protein IWS1 homolog	Iws1	ESDGHTDRKGIHSSDSEEEEPKRQKIDSDDD	UID7484	1;2	1969
25.5396	25.0502	24.914	24.7701	24.0131	23.0392	S	2			___2		1	4.85574e-13	134.82	129.77	134.82	0.29159	651830000	183	1.07668	1.22713	2.29047	Q8C1D8-2;Q8C1D8	183;183	Q8C1D8-2	Q8C1D8-2	Protein IWS1 homolog	Iws1	QASDSENEEPPKPRISDSESEEIPKPRVSDS	UID7486	1;2	1969
25.5396	25.0502	24.914	24.7701	24.0131	23.0392	S	2			___2		0.999974	4.85574e-13	134.82	129.77	119.8	0.17742	543780000	185	1.07668	1.22713	2.29047	Q8C1D8-2;Q8C1D8	185;185	Q8C1D8-2	Q8C1D8-2	Protein IWS1 homolog	Iws1	SDSENEEPPKPRISDSESEEIPKPRVSDSES	UID7487	1;2	1969
23.3574	23.1138	22.9895	21.0609	22.3646	19.7248	S	3			___2		0.843413	0.000118944	49.825	47.954	49.087	0.70762	33552000	209	1.28158	2.10342	2.73283	Q8C1D8-2;Q8C1D8	209;209	Q8C1D8-2	Q8C1D8-2	Protein IWS1 homolog	Iws1	RVSDSESEDPPRPQASDSESEEIPKPRVSDS	UID7488	2	1969
22.3196	22.3859	21.8287	22.2123	21.8657	20.4019	S	2			___2		1	2.18899e-69	227.46	221.79	87.319	0.24987	735160000	2	0.516291	0.684751	1.17662	Q8C4Y1	2	Q8C4Y1	Q8C4Y1		Max	______________MSDNDDIEVESDADKRA	UID7497	1;2	1979
22.3196	22.3859	21.8287	22.2123	21.8657	19.135	S	2			___2		1	2.33157e-22	155.49	123.13	87.319	0.24987	88377000	11	0.487295	1.10705	1.11948	Q8C4Y1	11	Q8C4Y1	Q8C4Y1		Max	_____MSDNDDIEVESDADKRAHHNAIERKR	UID7498	1;2	1979
25.1629	24.0501	24.0612	23.8208	23.1875	22.8302	S	3			___2		1	6.93682e-43	161.22	153.47	67.911	-0.52853	213250000	132	1.14788	1.14519	2.44087	Q8C6M1;F6QWP5;Q8C9A6	132;97;132	Q8C6M1	Q8C6M1	Ubiquitin carboxyl-terminal hydrolase 20	Usp20	HPIKAVPIAVADEGESESEDDDIKPRGITGM	UID7502	1;2	1984
25.1629	24.0501	24.0612	23.8208	23.1875	22.8302	S	3			___2		1	1.13679e-26	131.13	122.37	67.911	-0.52853	144430000	134	1.14788	1.14519	2.44087	Q8C6M1;F6QWP5;Q8C9A6	134;99;134	Q8C6M1	Q8C6M1	Ubiquitin carboxyl-terminal hydrolase 20	Usp20	IKAVPIAVADEGESESEDDDIKPRGITGMKN	UID7503	1;2	1984
24.4495	23.8908	23.6129	20.5457	19.1006	22.5389	S	3			___2	+	0.999965	2.00341e-16	105.1	96.19	105.1	0.035965	57387000	802	1.47096	3.25602	3.1715	Q8C9B9;Q8C9B9-3	802;802	Q8C9B9	Q8C9B9	Death-inducer obliterator 1	Dido1	KKNTTKPETIPDMEDSPPVSDSEEQQESVRA	UID7511	2	1990
24.4495	23.8908	23.6129	21.0877	19.3124	22.5389	S	3			___2	+	0.919387	2.00341e-16	105.1	96.19	89.08	-0.0051314	57387000	806	1.44702	3.00473	3.11422	Q8C9B9;Q8C9B9-3	806;806	Q8C9B9	Q8C9B9	Death-inducer obliterator 1	Dido1	TKPETIPDMEDSPPVSDSEEQQESVRAAPEK	UID7512	2	1990
23.9526	20.3615	23.4074	23.4496	19.7353	19.9564	S	3			___2		0.934202	5.13437e-06	59.37	56.809	58.534	-0.21611	59710000	1256	0.392489	1.52673	0.929917	Q8C9B9	1256	Q8C9B9	Q8C9B9	Death-inducer obliterator 1	Dido1	VHSIDTAATSTTPPGSPPPPPPIPEPPVIKI	UID7514	2	1990
19.9225	24.5126	25.2862	24.2035	23.8795	23.0023	S	3			___2		0.891517	0.000708884	58.98	21.211	58.98	-0.03829	108010000	993	0.0949192	-0.454687	-0.265598	Q8CDG3	993	Q8CDG3	Q8CDG3	Deubiquitinating protein VCIP135	Vcpip1	VKEAVSQVRAEATTRSRESSPSHGIIKIGSG	UID7521	2	1998
24.4812	24.5126	19.9774	24.2035	23.8795	23.0023	S	3			___2		0.86224	0.00073851	58.461	28.738	58.461	0.23866	90508000	997	0.172199	-0.704735	-0.455064	Q8CDG3	997	Q8CDG3	Q8CDG3	Deubiquitinating protein VCIP135	Vcpip1	VSQVRAEATTRSRESSPSHGIIKIGSGGVVK	UID7522	2	1998
23.7008	22.4847	22.568	23.5013	18.9576	22.0008	S	3			___2		0.932261	1.2428e-06	74.876	63.271	49.66	-0.3142	122310000	55	0.440986	1.4313	1.0275	Q8CE90-2;Q8CE90-8;Q8CE90-5;Q8CE90-6;Q8CE90-7;Q8CE90	55;55;27;71;71;71	Q8CE90-2	Q8CE90-2	Dual specificity mitogen-activated protein kinase kinase 7	Map2k7	RPTIQIPIANDGGSRSPSSESSPQHPTPPTR	UID7524	1;2	2002
22.6628	20.1703	24.0167	21.0775	24.359	18.3596	S	3			___2		0.998275	0.00824817	41.323	34.846	41.323	-0.77001	45465000	448	0.188174	1.0179	0.492191	Q8CFC7;Q8CFC7-2;Q8CFC7-3	448;448;448	Q8CFC7	Q8CFC7	CLK4-associating serine/arginine rich protein	Clasrp	GRRHSDGGSRDGHRYSRSPARRGGYVPRRRS	UID7528	2	2006
22.6628	20.6229	24.0167	20.0681	24.359	18.3596	S	3			___2		0.999198	0.00824817	41.323	34.846	41.323	-0.77001	45465000	450	0.299861	1.50521	0.738222	Q8CFC7;Q8CFC7-2;Q8CFC7-3	450;450;450	Q8CFC7	Q8CFC7	CLK4-associating serine/arginine rich protein	Clasrp	RHSDGGSRDGHRYSRSPARRGGYVPRRRSRS	UID7529	2	2006
22.0869	20.6718	22.3338	20.6461	22.3478	17.9053	S	3			___2		0.979751	7.22623e-13	115.39	106.13	115.39	0.15256	36331000	529	0.428663	1.39778	1.00285	Q8CFC7;Q8CFC7-2;Q8CFC7-3	529;529;529	Q8CFC7	Q8CFC7	CLK4-associating serine/arginine rich protein	Clasrp	RSRSQSHSQSQSHSPSPPREKITRPAASPAV	UID7532	1;2	2006
24.066	22.4132	22.9291	20.0626	22.7044	17.8209	S	3			___2		0.999946	2.47147e-05	51.948	44.6	51.948	0.74473	37968000	1242	0.919606	2.94014	1.96879	Q8CFT2-2;Q8CFT2	1242;1283	Q8CFT2-2	Q8CFT2-2	Histone-lysine N-methyltransferase SETD1B	Setd1b	IEEPPIPMGARKIEGSPEPPEEPGPNTQGDM	UID7535	2	2008
24.066	22.4132	22.9291	20.5307	22.7044	18.2239	S	3			___2		0.978678	2.47147e-05	51.948	44.6	51.948	0.74473	37968000	1260	0.893484	2.64976	1.91643	Q8CFT2-2;Q8CFT2	1260;1301	Q8CFT2-2	Q8CFT2-2	Histone-lysine N-methyltransferase SETD1B	Setd1b	PPEEPGPNTQGDMIISPEIPARETEEAQIPS	UID7536	2	2008
23.1362	22.8474	19.9259	23.2544	19.9085	18.6523	S	3			___2		0.920008	2.71292e-68	189.18	181.75	159.69	0.036087	1199600000	332	0.327474	1.36474	0.796263	Q8CI51	332	Q8CI51	Q8CI51	PDZ and LIM domain protein 5	Pdlim5	ASSGASPISASEGPESPGSSRPSVAGIRSAA	UID7559	1;2	2023
20.7548	19.3076	20.0661	22.7245	18.8584	21.4716	S	3			___2		0.997808	1.66251e-09	101.17	92.827	95.5	0.10188	201670000	296	0.331183	-0.975322	-0.803996	Q8CJ53-4;Q8CJ53-3;Q8CJ53-2;Q8CJ53	296;296;296;296	Q8CJ53-4	Q8CJ53-4	Cdc42-interacting protein 4	Trip10	DIEFEDFSQVINRVPSDSSIGTPDGRPEIRA	UID7570	1;2	2029
21.1657	20.1313	23.2086	24.0815	23.9146	19.029	S	4			___2		0.973032	5.59099e-17	100.38	95.132	100.38	-4.23	494330000	143	0.167875	-0.839829	-0.44491	Q8JZQ9	143	Q8JZQ9	Q8JZQ9	Eukaryotic translation initiation factor 3 subunit B	Eif3b	EPRAIENGEADEPSFSDPEDFVDDVSEEEII	UID7571	1;2	2030
20.3766	19.9437	23.2086	24.0815	23.9146	19.0486	S	4			___2		0.998067	1.22473e-11	83.002	77.11	83.002	0.36065	43259000	153	0.237478	-1.17195	-0.603394	Q8JZQ9	153	Q8JZQ9	Q8JZQ9	Eukaryotic translation initiation factor 3 subunit B	Eif3b	DEPSFSDPEDFVDDVSEEEIIGDVIKDRPQE	UID7572	2	2030
23.6974	23.9785	20.9191	23.9475	19.1347	23.3384	S	3			___2		0.858895	5.15283e-11	91.819	85.187	82.55	-0.21201	231170000	68	0.150036	0.724807	0.402517	Q8JZQ9	68	Q8JZQ9	Q8JZQ9	Eukaryotic translation initiation factor 3 subunit B	Eif3b	EAGPEPEVRAKPAAQSEEETATSPAASPTPQ	UID7573	2;3	2030
30.4362	30.4951	30.5505	30.5125	29.8442	29.6498	S	3			___2		0.954824	2.15531e-23	116.16	94.518	82.104	0.12209	11232000000	75	0.868974	0.491789	1.86754	Q8JZQ9	75	Q8JZQ9	Q8JZQ9	Eukaryotic translation initiation factor 3 subunit B	Eif3b	VRAKPAAQSEEETATSPAASPTPQSAERSPS	UID7574	1;2;3	2030
30.4362	30.4951	30.5505	30.5125	29.8442	29.6498	S	3			___2		0.972443	2.15531e-23	116.16	94.518	116.16	0.10747	10083000000	79	0.868974	0.491789	1.86754	Q8JZQ9	79	Q8JZQ9	Q8JZQ9	Eukaryotic translation initiation factor 3 subunit B	Eif3b	PAAQSEEETATSPAASPTPQSAERSPSQEPS	UID7575	2;3	2030
22.547	19.7613	19.4677	20.0895	20.6028	20.78	S	2			___2		0.999964	4.81843e-05	114.86	92.835	103.91	-0.23654	145300000	395	0.0341148	0.101224	0.100942	Q8K124	395	Q8K124	Q8K124	Pleckstrin homology domain-containing family O member 2	Plekho2	IPFSDIPSQFHPRSSSIGDIIRESPQHPRIP	UID7588	1;2	2038
22.547	19.6213	19.5257	19.3855	20.6028	20.78	S	3			___2		0.999991	4.81843e-05	64.256	36.682	64.256	-0.039212	9521200	403	0.102338	0.308558	0.284619	Q8K124	403	Q8K124	Q8K124	Pleckstrin homology domain-containing family O member 2	Plekho2	QFHPRSSSIGDIIRESPQHPRIPKEKIYRAQ	UID7589	2	2038
23.6967	23.0541	22.9226	22.9366	21.789	18.5059	S	2			___2		0.829047	4.01727e-13	133.94	122.9	133.94	0.66043	41907000	681	0.728983	2.14729	1.59179	Q8K209	681	Q8K209	Q8K209	G-protein coupled receptor 56;GPR56 N-terminal fragment;GPR56 C-terminal fragment	Gpr56	IKNNSDSAKIPISSGSTSSSRI_________	UID7593	2	2043
20.2608	25.6825	25.6471	25.4641	24.8507	19.3665	S	3			___2		0.999967	1.68321e-23	143.27	136.68	63.091	0.012772	280540000	532	0.0852461	0.636369	0.240485	Q8K212	532	Q8K212	Q8K212	Phosphofurin acidic cluster sorting protein 1	Pacs1	SKPISERTNSSDSERSPDIGHSTQIPRKVVY	UID7595	1;2	2044
24.6763	24.857	21.013	24.6595	19.3734	23.9203	S	4			___2		0.936548	1.68321e-23	143.27	136.68	71.297	-0.31911	255490000	527	0.156025	0.86434	0.416843	Q8K212	527	Q8K212	Q8K212	Phosphofurin acidic cluster sorting protein 1	Pacs1	KERQISKPISERTNSSDSERSPDIGHSTQIP	UID7596	2	2044
24.6763	24.857	24.5138	24.6595	19.0457	23.9203	S	4			___2		0.915323	1.34488e-08	80.102	73.661	80.102	-0.37383	123530000	529	0.535102	2.14049	1.21355	Q8K212	529	Q8K212	Q8K212	Phosphofurin acidic cluster sorting protein 1	Pacs1	RQISKPISERTNSSDSERSPDIGHSTQIPRK	UID7597	2	2044
23.2218	23.3619	21.1127	23.2143	22.1677	21.8839	S	2			___2		0.996004	1.55728e-26	190.68	121.4	190.68	-0.039433	1139200000	52	0.0597187	0.143472	0.172355	Q8K2P7-3;Q8K2P7-2;Q8K2P7	52;52;52	Q8K2P7-3	Q8K2P7-3	Sodium-coupled neutral amino acid transporter 1	Slc38a1	GQINSKFISDRESRRSITNSHIEKRKCDEYV	UID7608	1;2	2052
24.0338	24.0294	19.2533	23.6941	23.1309	22.5774	S	2			___2		0.999926	8.2775e-05	115.83	72.489	115.83	-0.079768	199140000	56	0.16066	-0.695307	-0.427865	Q8K2P7-3;Q8K2P7-2;Q8K2P7	56;56;56	Q8K2P7-3	Q8K2P7-3	Sodium-coupled neutral amino acid transporter 1	Slc38a1	SKFISDRESRRSITNSHIEKRKCDEYVSIIC	UID7609	2	2052
24.0992	20.0134	23.3873	20.3313	18.6601	18.1063	S	4			___2		0.75533	6.77534e-08	58.867	57.004	58.867	-0.080443	28944000	25	1.14302	3.4674	2.43051	Q8K2P7-3;Q8K2P7-2;Q8K2P7	25;25;25	Q8K2P7-3	Q8K2P7-3	Sodium-coupled neutral amino acid transporter 1	Slc38a1	ITEIQNMTVPEDDNVSNDSNDFTEVENGQIN	UID7610	2	2052
24.0992	19.8206	23.3873	20.9362	18.8717	18.7296	S	4			___2		0.75533	6.77534e-08	58.867	57.004	58.867	-0.080443	28944000	28	0.907422	2.92323	1.94434	Q8K2P7-3;Q8K2P7-2;Q8K2P7	28;28;28	Q8K2P7-3	Q8K2P7-3	Sodium-coupled neutral amino acid transporter 1	Slc38a1	IQNMTVPEDDNVSNDSNDFTEVENGQINSKF	UID7611	2	2052
22.5593	22.7808	23.0071	23.3196	18.627	22.1708	S	3			___2		0.999628	2.62066e-05	86.748	80.118	86.748	0.42126	37008000	598	0.424364	1.40995	0.994223	Q8K310;A0A087WSP7;A0A087WQZ1	598;260;310	Q8K310	Q8K310	Matrin-3	Matr3	GIDIIKKDKSRKRSYSPDGKESPSDKKSKTD	UID7614	2	2054
20.9907	22.7808	23.0071	23.3196	19.4102	20.2296	S	3			___2		0.814819	2.62066e-05	86.748	80.118	52.569	0.28753	30732000	604	0.398819	1.27308	0.942744	Q8K310;A0A087WSP7;A0A087WQZ1	604;266;316	Q8K310	Q8K310	Matrin-3	Matr3	KDKSRKRSYSPDGKESPSDKKSKTDAQKTES	UID7615	1;2	2054
23.5578	23.1051	20.9833	20.0234	22.3106	18.1422	S	3			___2		0.986487	0.00051084	57.788	50.345	57.788	0.054364	44185000	298	0.761938	2.39002	1.65628	Q8K327	298	Q8K327	Q8K327	Chromosome alignment-maintaining phosphoprotein 1	Champ1	FPAIASEPRRPTPAVSPGSWKPGPPGSPRPW	UID7625	1;2	2055
23.5578	23.1051	20.7272	23.882	22.3106	18.3718	S	3			___2		0.997875	0.000627406	45.846	39.886	45.846	0.34163	42033000	309	0.194451	0.941889	0.50662	Q8K327	309	Q8K327	Q8K327	Chromosome alignment-maintaining phosphoprotein 1	Champ1	TPAVSPGSWKPGPPGSPRPWKSSPSATSGPW	UID7626	2	2055
23.104	22.9527	23.2439	23.8368	19.6779	18.851	S	2			___2		0.909564	7.77964e-21	144.82	125.52	109.83	0.12653	92221000	192	0.679994	2.31163	1.49621	Q8K3A9	192	Q8K3A9	Q8K3A9	7SK snRNA methylphosphate capping enzyme	Mepce	DEEVSRAINAETPKSSPIPAKGRDPVEIIIP	UID7632	2	2060
21.2806	20.2922	20.3975	20.5646	20.3294	19.4639	S	3			___2		0.906031	3.93378e-05	51.301	47.204	51.301	-0.26517	5382200	44	0.514124	0.537512	1.17236	Q8R0G9	44	Q8R0G9	Q8R0G9	Nuclear pore complex protein Nup133	Nup133	PRASRRGISIGSAVNSPVIFSPAGRRSSVSS	UID7653	2	2076
21.2806	20.2922	19.6166	20.5646	19.3773	18.7863	S	3			___2		0.999937	3.93378e-05	51.301	47.204	51.301	-0.26517	5382200	49	0.503956	0.820407	1.15235	Q8R0G9	49	Q8R0G9	Q8R0G9	Nuclear pore complex protein Nup133	Nup133	RGISIGSAVNSPVIFSPAGRRSSVSSRGTPT	UID7654	2	2076
22.9914	22.462	22.2823	22.3521	20.3025	20.418	S	2			___2		1	0.000978811	56.719	51.391	45.844	0.018889	25971000	93	1.0461	1.55436	2.22681	Q8R0T2	93	Q8R0T2	Q8R0T2	Zinc finger protein 768	Znf768	QSPRFEPESPGFESRSPGFVPPSPEFAPRSP	UID7657	2	2078
22.9914	22.462	22.2823	22.3521	18.7312	20.418	S	2			___2		1	0.000978811	56.719	51.391	45.844	0.018889	25971000	100	0.908608	2.0781	1.94671	Q8R0T2	100	Q8R0T2	Q8R0T2	Zinc finger protein 768	Znf768	ESPGFESRSPGFVPPSPEFAPRSPESDPQSP	UID7658	2	2078
22.1425	22.3313	22.3851	22.1174	21.2512	21.1904	S	3			___2		1	1.81592e-07	113.24	93.581	60.938	0.73032	357870000	200	1.16931	0.766616	2.48681	Q8R149-2;Q8R149	200;200	Q8R149-2	Q8R149-2	BUD13 homolog	Bud13	DPSPPRRVRHDTPDISPPRRVRHDTPDISPP	UID7662	1;2	2081
21.2332	20.4997	21.5295	20.1909	20.8256	19.5153	S	3			___2		1	0.000128568	102.73	76.319	42.317	0.13402	230200000	148	0.870495	0.910234	1.87057	Q8R149-2;Q8R149	148;148	Q8R149-2	Q8R149-2	BUD13 homolog	Bud13	DTSPPRKARHDTPDPSPPRKARHDTPDTSPP	UID7663	1;2	2081
20.6775	22.961	19.8749	20.3214	22.6178	22.4278	S	3			___2		0.986553	0.000272755	70.555	65.938	58.024	-0.63955	20243000	426	0.201603	-0.617903	-0.52296	Q8R149-2;Q8R149	426;426	Q8R149-2	Q8R149-2	BUD13 homolog	Bud13	PPRRRQRTKSSDSDISPPRRSPRPGKKTAHM	UID7668	2	2081
19.5982	22.961	19.468	19.6081	22.6178	22.4278	S	3			___2		0.998774	0.000272755	70.555	65.938	70.555	0.014941	20243000	431	0.228352	-0.87551	-0.583159	Q8R149-2;Q8R149	431;431	Q8R149-2	Q8R149-2	BUD13 homolog	Bud13	QRTKSSDSDISPPRRSPRPGKKTAHMYSGAK	UID7669	2	2081
24.6837	24.4333	20.3822	24.457	19.667	19.1043	S	2			___2		0.787951	4.70694e-17	125.31	119.19	90.592	-0.087472	223610000	510	0.403092	2.09027	0.951386	Q8R1Q8	510	Q8R1Q8	Q8R1Q8	Cytoplasmic dynein 1 light intermediate chain 1	Dync1li1	VHAEIDRITRKPASVSPTTPTSPTEGEAS__	UID7675	1;2	2084
19.2613	22.2698	21.942	22.4907	21.3187	21.2797	S	2			___2		0.940759	2.08865e-19	132.62	124.97	87.319	0.70335	54287000	621	0.201065	-0.538659	-0.521735	Q8R2P8;Q99MN1	621;592	Q8R2P8	Q8R2P8	Lysine--tRNA ligase	Kars	KETAATTETPESTEASPSV____________	UID7680	1;2	2086
23.4571	23.1125	23.6064	23.9392	22.5578	18.8998	S	3			___2		0.83853	8.62958e-08	70.701	64.585	59.902	0.14531	55615000	84	0.45461	1.59309	1.05467	Q8R3P8	84	Q8R3P8	Q8R3P8		Rnf113a1	KTRGSAKQKATYGGISSEDENEPEGIGVVYK	UID7692	2	2099
23.4571	23.1125	23.6064	23.9392	22.5578	20.0301	S	3			___2		0.83853	8.62958e-08	70.701	64.585	59.902	0.14531	55615000	85	0.454358	1.21631	1.05417	Q8R3P8	85	Q8R3P8	Q8R3P8		Rnf113a1	TRGSAKQKATYGGISSEDENEPEGIGVVYKS	UID7693	2	2099
24.6657	24.3595	24.3855	24.6605	24.2753	19.4938	S	3			___2		1	2.89868e-05	60.472	57.665	46.662	0.45799	117340000	66	0.425976	1.66039	0.997458	Q8R4R6;A2ATJ2	66;66	Q8R4R6	Q8R4R6	Nucleoporin NUP53	Nup35	PRSISGPSVGVMEMRSPIIAGGSPPQPVVPA	UID7700	2	2104
24.6657	24.3595	24.3855	24.6605	24.2753	19.2143	S	3			___2		1	2.89868e-05	60.472	57.665	46.662	0.45799	117340000	73	0.426143	1.75357	0.997792	Q8R4R6;A2ATJ2	73;73	Q8R4R6	Q8R4R6	Nucleoporin NUP53	Nup35	SVGVMEMRSPIIAGGSPPQPVVPAHKDKSGA	UID7701	2	2104
23.6886	20.7112	22.6619	21.0009	22.3825	21.0654	S	3			___2		0.990766	0.000151567	49.152	46.712	44.31	-0.176	27818000	596	0.371205	0.870956	0.886569	Q8R5F7-2;Q8R5F7	596;645	Q8R5F7-2	Q8R5F7-2	Interferon-induced helicase C domain-containing protein 1	Ifih1	FYTDEKEKKFAVINDSDKSDDEASSCNDQIK	UID7706	2	2108
23.6886	20.0493	22.6619	19.1268	22.3825	21.0654	S	3			___2		0.987323	0.000151567	49.152	46.712	44.31	-0.176	27818000	599	0.371267	1.275	0.886697	Q8R5F7-2;Q8R5F7	599;648	Q8R5F7-2	Q8R5F7-2	Interferon-induced helicase C domain-containing protein 1	Ifih1	DEKEKKFAVINDSDKSDDEASSCNDQIKGDV	UID7707	2	2108
23.0532	23.0239	22.9123	21.0859	22.1087	19.8588	S	2			___2	+	0.999999	9.51926e-13	134.14	118.98	134.14	-0.077825	215240000	229	1.41379	1.97866	3.03565	Q8R5H1	229	Q8R5H1	Q8R5H1	Ubiquitin carboxyl-terminal hydrolase 15	Usp15	KNEDGTWPRGPSTPKSPGASNFSTIPKISPS	UID7708	1;2	2109
20.7082	23.9508	23.2641	20.2721	22.8467	22.526	S	2			___2		0.999997	4.80011e-06	74.364	59.932	74.364	0.46543	51334000	133	0.233661	0.759456	0.594949	Q8VD12-2;Q8VD12	133;153	Q8VD12-2	Q8VD12-2	Zinc finger protein 385A	Znf385a	PRPVSMENGIGPAPGSPEKQPGSPSPPSVPE	UID7721	1;2	2123
18.2001	23.9508	23.2641	20.2107	22.8467	22.526	S	2			___2		0.810302	1.63311e-05	46.259	43.413	41.703	0.049308	46770000	140	0.00926368	-0.0561314	-0.028144	Q8VD12-2;Q8VD12	140;160	Q8VD12-2	Q8VD12-2	Zinc finger protein 385A	Znf385a	NGIGPAPGSPEKQPGSPSPPSVPESGQGVTK	UID7722	1;2	2123
20.0609	22.2441	20.6508	20.4346	21.5636	18.2508	S	2			___2		0.967191	3.55629e-05	54.167	48.498	54.167	-1.7932	13695000	674	0.315238	0.902241	0.770651	Q8VDP4	674	Q8VDP4	Q8VDP4	Cell cycle and apoptosis regulator protein 2	Ccar2	EDEFAGAKIEETEVRSVASNQSEMEYSSIQD	UID7729	2	2132
23.0435	22.2441	22.1333	20.8348	21.5636	18.2508	S	2			___2		0.970688	8.22e-11	93.404	89.693	54.167	-1.7932	57327000	677	1.01356	2.25722	2.15966	Q8VDP4	677	Q8VDP4	Q8VDP4	Cell cycle and apoptosis regulator protein 2	Ccar2	FAGAKIEETEVRSVASNQSEMEYSSIQDMPK	UID7730	1;2	2132
21.519	20.7733	21.6268	20.8925	20.0164	20.2256	S	2			___2		0.991203	2.88102e-05	59.372	54.825	59.372	-0.9987	24930000	680	1.1592	0.928183	2.4651	Q8VDP4	680	Q8VDP4	Q8VDP4	Cell cycle and apoptosis regulator protein 2	Ccar2	AKIEETEVRSVASNQSEMEYSSIQDMPKEID	UID7731	2	2132
25.318	24.5006	24.7449	24.2831	24.3907	24.1825	S	3			___2		1	1.45292e-38	160.35	155.34	94.185	0.22894	628210000	123	1.07169	0.569057	2.28003	Q8VHR5;Q8VHR5-2	123;123	Q8VHR5	Q8VHR5	Transcriptional repressor p66-beta	Gatad2b	MSARRSEPDRGRITPSPDIIVISDNEASSPR	UID7740	2;3;4	2141
23.4113	23.1109	21.3143	22.8421	22.4187	22.9384	S	3			___2		0.927921	1.45292e-38	160.35	155.34	112.95	0.52108	523060000	136	0.0623172	-0.120907	-0.179422	Q8VHR5;Q8VHR5-2	136;136	Q8VHR5	Q8VHR5	Transcriptional repressor p66-beta	Gatad2b	TPSPDIIVISDNEASSPRSSSRMEERIKAAN	UID7742	1;2;3;4	2141
24.7492	24.4594	19.9834	23.959	23.5469	23.2516	S	3			___2		0.891888	2.35587e-07	72.091	70.041	66.793	0.93173	142490000	777	0.122497	-0.521817	-0.335325	Q91W96	777	Q91W96	Q91W96	Anaphase-promoting complex subunit 4	Anapc4	EEAGGKPVKIKEEVISESETEAHQDAAAIDP	UID7753	2	2155
24.7492	24.4594	24.4203	23.959	23.5469	23.2516	S	3			___2	+	0.926704	3.84169e-23	115.24	109.96	66.793	0.93173	164940000	779	1.85076	0.957168	4.16389	Q91W96	779	Q91W96	Q91W96	Anaphase-promoting complex subunit 4	Anapc4	AGGKPVKIKEEVISESETEAHQDAAAIDPDV	UID7754	2	2155
19.4681	23.1824	21.642	23.02	17.2867	19.2881	S	2			___2		0.955139	9.48777e-07	79.317	57.967	53.625	1.837	39286000	545	0.321878	1.56586	0.784572	Q91YD3	545	Q91YD3	Q91YD3	mRNA-decapping enzyme 1A	Dcp1a	TVPRAADIERKASSPSPITVGTAESQRKPSI	UID7763	1;2	2164
26.6893	25.7618	21.092	26.3493	25.2411	24.6836	S	4			___2		0.981718	1.01538e-11	94.389	92.391	85.487	-0.75994	432150000	335	0.194075	-0.910285	-0.50576	Q91YD3	335	Q91YD3	Q91YD3	mRNA-decapping enzyme 1A	Dcp1a	AQSGDKHPPSYTIPISPVISPTIPAEAPTTQ	UID7764	2	2164
26.6893	25.7618	21.092	26.3493	25.2411	24.6836	S	4			___2		0.959454	1.01538e-11	94.389	92.391	65.592	0.69479	432150000	339	0.194075	-0.910285	-0.50576	Q91YD3	339	Q91YD3	Q91YD3	mRNA-decapping enzyme 1A	Dcp1a	DKHPPSYTIPISPVISPTIPAEAPTTQVPHI	UID7765	2	2164
21.6994	21.6496	20.4413	21.187	19.2791	18.9113	S	2			___2		0.999992	7.85916e-60	205.65	196.27	205.65	0.37002	391900000	623	0.835746	1.47096	1.8016	Q91YE7-2;Q91YE7	623;624	Q91YE7-2	Q91YE7-2	RNA-binding protein 5	Rbm5	ENPIKRGIVAAYSGDSDNEEEIVERIESEEE	UID7766	1;2	2165
21.0346	20.2285	22.1604	20.4886	19.3896	21.0965	S	3			___2		0.900257	7.3283e-08	76.899	70.939	63.095	0.70356	23323000	106	0.471131	0.816239	1.08749	Q91YU3	106	Q91YU3	Q91YU3	Myb/SANT-like DNA-binding domain-containing protein 4	Msantd4	IVGSGFPIPTSDIDDSITEDIDEKIAFRNDA	UID7771	1;2	2170
24.1415	23.847	23.6068	20.2767	22.8599	18.8617	S	3			___2		0.999614	1.3304e-06	84.03	75.029	46.065	-0.98518	73425000	1010	1.27114	3.19902	2.70955	Q91Z96	1010	Q91Z96	Q91Z96	BMP-2-inducible protein kinase	Bmp2k	TPERARRHKKVGRRDSQSSNEFITISDSKEN	UID7774	2;3	2175
24.1415	23.847	20.2792	20.9456	22.8599	18.0312	S	3			___2		0.999612	0.000123582	55.744	48.283	46.065	-0.98518	60650000	1012	0.499697	2.14366	1.14396	Q91Z96	1012	Q91Z96	Q91Z96	BMP-2-inducible protein kinase	Bmp2k	ERARRHKKVGRRDSQSSNEFITISDSKENIS	UID7775	2;3	2175
24.1415	23.847	23.6068	20.9506	22.8599	19.6089	S	3			___2	+	0.999612	1.3304e-06	84.03	75.029	46.065	-0.98518	73425000	1013	1.33409	2.72533	2.8513	Q91Z96	1013	Q91Z96	Q91Z96	BMP-2-inducible protein kinase	Bmp2k	RARRHKKVGRRDSQSSNEFITISDSKENISV	UID7776	2;3	2175
20.4627	20.7717	22.0634	20.412	20.0747	19.9428	S	2			___2		0.999996	0.00112919	56.719	51.814	56.719	-1.3915	18821000	477	0.873042	0.956135	1.87564	Q920R0;Q920R0-2	477;477	Q920R0	Q920R0	Alsin	Als2	MDIREEEIEGGSRRISIPGIISQVSPRIIRK	UID7779	2	2180
20.084	20.9043	22.0634	20.412	20.0747	18.9171	S	3			___2		0.9906	0.000227383	74.793	68.848	47.75	-0.91764	36899000	486	0.765363	1.21597	1.66299	Q920R0;Q920R0-2	486;486	Q920R0	Q920R0	Alsin	Als2	GGSRRISIPGIISQVSPRIIRKAARVKTRTV	UID7780	1;2	2180
19.3118	24.965	25.1856	24.9488	18.8115	18.5588	S	3			___2		0.853071	2.83752e-17	111.18	103.89	89.694	0.29927	103300000	112	0.347929	2.3811	0.838731	Q921K9	112	Q921K9	Q921K9	B-cell CLL/lymphoma 7 protein family member B	Bcl7b	VSDVYQIKVDSSTNSSPSPQQSESISPAHTS	UID7785	2	2183
24.0485	24.0183	24.0393	20.0582	19.3655	22.719	S	3			___2	+	0.997874	4.59849e-13	106.19	86.63	81.28	-0.12146	141500000	182	1.50304	3.32116	3.24911	Q922M7	182	Q922M7	Q922M7	Ashwin		NNNDTQQNHDIMNRKSPSGPVKSPPISPVGT	UID7786	2;3	2188
25.1247	24.6256	24.5655	21.1839	20.5054	22.719	S	2			___2	+	0.999937	4.59849e-13	106.19	86.63	66.022	-0.3275	415500000	189	2.08472	3.30248	4.86865	Q922M7	189	Q922M7	Q922M7	Ashwin		NHDIMNRKSPSGPVKSPPISPVGTTPVKIKR	UID7787	1;2;3	2188
25.1247	24.6256	24.5655	20.1631	20.5054	18.8811	S	3			___2	+	0.995188	4.59849e-13	106.19	86.63	92.589	2.2697	189300000	193	3.14144	4.92206	9.37197	Q922M7	193	Q922M7	Q922M7	Ashwin		MNRKSPSGPVKSPPISPVGTTPVKIKRAAPK	UID7788	2;3	2188
25.6289	24.9288	24.8126	25.3509	24.5503	24.0763	S	3			___2		0.999574	4.45066e-30	131.13	128.1	110.98	-0.66829	312750000	230	0.442006	0.464251	1.02954	Q924T3-2;Q924T3	230;230	Q924T3-2	Q924T3-2	DNA repair protein XRCC4	Xrcc4	PCSDKTPEEHGIYDGSTDEESGAPVQAAETI	UID7800	2	2200
23.0675	22.9058	23.1835	20.0449	22.4656	22.0251	S	3			___2		0.999966	0.000251552	55.051	37.81	55.051	-2.256	36235000	1194	0.963438	1.54043	2.05732	Q925J9-4;Q925J9	1194;1209	Q925J9-4	Q925J9-4	Mediator of RNA polymerase II transcription subunit 1	Med1	SPSHSRPPGGSDKIASPMKPVPGTPPSSKAK	UID7802	2	2202
20.3913	20.5452	20.8986	23.9483	18.8406	22.7208	S	3			___2		0.999651	4.00153e-21	113.13	105.7	113.13	0.1263	69847000	1466	0.325424	-1.22491	-0.791984	Q925J9-4;Q925J9	1466;1481	Q925J9-4	Q925J9-4	Mediator of RNA polymerase II transcription subunit 1	Med1	ESESGSSIAERSYQNSPSSEDGIRPIPEYST	UID7805	1	2202
24.5809	24.9081	25.1086	25.4226	24.4447	23.9435	S	4			___2		1	4.16025e-123	264.42	255.81	112.95	0.35344	3471200000	86	0.222119	0.262272	0.569254	Q99J36	86	Q99J36	Q99J36	THUMP domain-containing protein 1	Thumpd1	DMYGPEKFIDKDQQPSGSEGEDDDAEAAIKK	UID7810	1;2	2206
24.5809	24.9081	25.1086	25.4226	24.4447	23.9435	S	4			___2		1	4.16025e-123	264.42	255.81	112.95	0.35344	3777500000	88	0.222119	0.262272	0.569254	Q99J36	88	Q99J36	Q99J36	THUMP domain-containing protein 1	Thumpd1	YGPEKFIDKDQQPSGSEGEDDDAEAAIKKEV	UID7811	1;2	2206
20.9107	23.4387	23.0683	22.8201	22.4624	22.2068	S	3			___2		0.999461	1.07464e-26	130.71	122.39	111.5	-0.03373	86494000	129	0.00972591	-0.0238641	-0.0295331	Q99JF8;A2BI12;Q99JF8-2	129;129;129	Q99JF8	Q99JF8	PC4 and SFRS1-interacting protein	Psip1	ETNVSKEDTDQEEKASNEDVTKAVDITTPKA	UID7813	1;2	2208
23.1173	22.0952	19.5362	22.419	20.7068	18.0272	S	3			___2		0.921412	1.44753e-12	99.11	93.194	71.651	-0.58127	49167000	718	0.291496	1.19857	0.720459	Q99K01;Q99K01-2;Q99K01-4	718;718;724	Q99K01	Q99K01	Pyridoxal-dependent decarboxylase domain-containing protein 1	Pdxdc1	GQKPFKRSIRGSDAVSETSSVSHIEDIEKVE	UID7817	1	2214
19.6425	22.5761	23.138	22.6715	22.383	21.0672	S	3			___2		0.999951	9.00748e-17	99.269	99.269	99.269	0.10312	39721000	2	0.0752607	-0.255056	-0.214169	Q99K70-2;Q99K70	2;2	Q99K70-2	Q99K70-2	Ras-related GTP-binding protein C	Rragc	______________MSIQYGAEETPIAGSYG	UID7822	1;2	2218
20.0795	22.5761	23.138	22.6715	22.383	21.0672	S	3			___2		0.999297	1.38888e-21	117.04	112.04	104.83	0.45622	240200000	15	0.0348494	-0.109403	-0.103039	Q99K70-2;Q99K70	15;15	Q99K70-2	Q99K70-2	Ras-related GTP-binding protein C	Rragc	_MSIQYGAEETPIAGSYGAADSFPKDFGYGV	UID7823	1;2	2218
22.2213	22.2985	19.4749	21.7647	20.6498	20.3124	S	2			___2		0.90657	5.8817e-05	60.735	55.206	60.735	-0.15553	16558000	732	0.15375	0.422543	0.411412	Q99KG3-3;Q99KG3;Q99KG3-2	732;733;656	Q99KG3-3	Q99KG3-3	RNA-binding protein 10	Rbm10	SDDRPSPPRGIVAAYSGESDSEEEQERGGPE	UID7824		2219
23.7307	23.3105	22.8905	23.2717	22.2431	21.6763	S	2			___2		0.999999	2.96309e-26	151.06	139.26	135.62	-0.25848	133070000	735	0.80263	0.913528	1.73622	Q99KG3-3;Q99KG3;Q99KG3-2	735;736;659	Q99KG3-3	Q99KG3-3	RNA-binding protein 10	Rbm10	RPSPPRGIVAAYSGESDSEEEQERGGPEREE	UID7825	1;2	2219
23.7307	23.3105	22.8905	23.2717	22.2431	21.6763	S	2			___2		1	2.96309e-26	151.06	139.26	151.06	-0.74761	93844000	737	0.80263	0.913528	1.73622	Q99KG3-3;Q99KG3;Q99KG3-2	737;738;661	Q99KG3-3	Q99KG3-3	RNA-binding protein 10	Rbm10	SPPRGIVAAYSGESDSEEEQERGGPEREEKI	UID7826	2	2219
26.6811	26.8094	26.8961	26.501	26.7102	26.6061	S	3			___2		0.999994	3.15786e-41	155.98	151.58	155.98	-0.16949	1351400000	12	1.02574	0.189779	2.18473	Q99LZ3	12	Q99LZ3	Q99LZ3	DNA replication complex GINS protein SLD5;DNA replication complex GINS protein SLD5, N-terminally processed	Gins4	____MTEVIDIHGQDSDGGSEEMVITPAEII	UID7842	1;2	2233
26.6811	26.8094	26.8961	26.501	26.7102	26.6061	S	3			___2		1	3.15786e-41	155.98	151.58	155.98	-0.16949	1333100000	16	1.02574	0.189779	2.18473	Q99LZ3	16	Q99LZ3	Q99LZ3	DNA replication complex GINS protein SLD5;DNA replication complex GINS protein SLD5, N-terminally processed	Gins4	MTEVIDIHGQDSDGGSEEMVITPAEIIEKIE	UID7843	2	2233
23.4947	23.6424	23.6387	24.059	22.831	22.9027	S	4			___2		1	9.84779e-07	130.41	90.75	55.844	0.31965	262090000	67	0.337612	0.32767	0.817365	Q99MR6-3;Q99MR6-4;Q99MR6-2;Q99MR6	67;67;67;67	Q99MR6-3	Q99MR6-3	Serrate RNA effector molecule homolog	Srrt	RGEYRDYDRNRRERFSPPRHEISPPQKRMRR	UID7848	1;2	2238
23.4947	23.6424	23.6387	24.059	22.831	22.9027	S	2			___2		1	2.98527e-24	187.42	152.72	90.614	0.86426	843270000	74	0.337612	0.32767	0.817365	Q99MR6-3;Q99MR6-4;Q99MR6-2;Q99MR6	74;74;74;74	Q99MR6-3	Q99MR6-3	Serrate RNA effector molecule homolog	Srrt	DRNRRERFSPPRHEISPPQKRMRRDWDEHSS	UID7849	1;2	2238
24.5081	23.9224	24.1212	20.5375	19.3214	18.883	S	3			___2	+	0.836352	2.46839e-05	57.101	53.239	50.186	0.94808	58006000	296	3.03369	4.60326	8.7864	Q99N57;Q99N57-2;F6TUC4	296;316;123	Q99N57	Q99N57	RAF proto-oncogene serine/threonine-protein kinase	Raf1	IRSHSESASPSAISSSPNNISPTGWSQPKTP	UID7855	2	2240
24.5081	23.9224	24.1212	23.5375	22.4654	19.6414	S	3			___2		0.761779	1.69937e-07	72.399	68	57.101	0.752	90894000	301	0.915289	2.30245	1.96012	Q99N57;Q99N57-2;F6TUC4	301;321;128	Q99N57	Q99N57	RAF proto-oncogene serine/threonine-protein kinase	Raf1	ESASPSAISSSPNNISPTGWSQPKTPVPAQR	UID7856	1;2	2240
24.9603	25.6484	25.2448	25.1134	25.3516	25.4741	S	3			___2		0.871493	1.92316e-34	145.6	141.02	145.6	-0.1279	250720000	836	0.0430229	-0.0285117	-0.12617	Q99P72;Q99P72-3	836;720	Q99P72	Q99P72	Reticulon-4	Rtn4	IISSKEDKMKESETFSDSSPIEIIDEFPTFV	UID7860	2	2244
24.9603	25.6484	25.2448	25.1134	25.3516	25.4741	S	3			___2		0.944716	1.92316e-34	145.6	141.02	145.6	-0.1279	250720000	839	0.0430229	-0.0285117	-0.12617	Q99P72;Q99P72-3	839;723	Q99P72	Q99P72	Reticulon-4	Rtn4	SKEDKMKESETFSDSSPIEIIDEFPTFVSAK	UID7861	2	2244
21.3346	21.4612	20.0747	21.0411	19.7147	18.6623	S	2			___2		0.996884	1.00168e-47	218.11	198.83	218.11	-0.095067	264790000	218	0.633923	1.15084	1.40648	Q99PG4	218	Q99PG4	Q99PG4	Regulator of G-protein signaling 18	Rgs18	EGRPQRPTNIRRRSRSFTYNDFQDVKSDVAI	UID7869	1;2	2247
21.3346	21.4612	20.0747	21.0411	19.7147	18.7076	S	3			___2		0.800485	0.00117163	49.343	42.656	49.343	-0.18636	16127000	216	0.633695	1.13573	1.40603	Q99PG4	216	Q99PG4	Q99PG4	Regulator of G-protein signaling 18	Rgs18	IIEGRPQRPTNIRRRSRSFTYNDFQDVKSDV	UID7870	1;2	2247
19.7401	21.8786	21.0731	20.2255	19.2298	18.2711	S	2			___2		0.997157	0.000499713	59.242	52.329	59.242	-2.2512	6061900	147	0.919346	1.65515	1.96827	Q99PT3	147	Q99PT3	Q99PT3	INO80 complex subunit B	Ino80b	PIEQYRAWIDEDSNISPSPIRDIPGDIEGQE	UID7873	2	2250
19.7303	21.8786	21.0731	20.0097	19.8427	20.4333	S	2			___2		0.999662	6.52394e-05	78.554	67.726	59.242	-2.2512	23496000	149	0.542173	0.798765	1.22741	Q99PT3	149	Q99PT3	Q99PT3	INO80 complex subunit B	Ino80b	EQYRAWIDEDSNISPSPIRDIPGDIEGQEEE	UID7874	1;2	2250
22.6585	21.9962	20.7094	19.954	19.3703	21.2859	S	3			___2		0.806376	0.00133367	40.533	35.986	40.086	0.28916	15075000	71	0.918869	1.58461	1.96731	Q9CQ20	71	Q9CQ20	Q9CQ20	Mid1-interacting protein 1	Mid1ip1	GGSGGCIEERTTPAPSPGSANESFFAPSRDM	UID7879	2	2256
25.9036	25.0198	25.3839	25.6764	24.0752	24.747	S	3			___2		1	5.76466e-66	191.22	166.9	168.96	-0.25968	338610000	433	0.496059	0.602878	1.13678	Q9CQS5	433	Q9CQS5	Q9CQS5	Serine/threonine-protein kinase RIO2	Riok2	EESRRTENDGQPGQRSPAGSEDCDDEPPHII	UID7883	1;2	2267
25.9036	25.0198	25.3839	25.6764	24.0752	24.747	S	3			___2		1	5.76466e-66	191.22	166.9	168.96	-0.25968	240030000	437	0.496059	0.602878	1.13678	Q9CQS5	437	Q9CQS5	Q9CQS5	Serine/threonine-protein kinase RIO2	Riok2	RTENDGQPGQRSPAGSEDCDDEPPHIIAISS	UID7884	2	2267
25.7348	25.2722	25.7741	25.7912	24.1357	24.042	S	3			___2		1	2.14638e-29	146.39	137.53	112.74	-0.32051	679110000	116	0.726755	0.937384	1.58744	Q9CQU1	116	Q9CQU1	Q9CQU1	Microfibrillar-associated protein 1	Mfap1	IARHRKIVEPEVVGESDSEVEGDAWRIERED	UID7886	1;2	2269
25.7348	25.2722	25.7741	25.7912	24.1357	24.042	S	3			___2		1	8.20159e-30	149.74	149.74	112.74	-0.32051	759600000	118	0.726755	0.937384	1.58744	Q9CQU1	118	Q9CQU1	Q9CQU1	Microfibrillar-associated protein 1	Mfap1	RHRKIVEPEVVGESDSEVEGDAWRIEREDSS	UID7887	1;2	2269
24.4082	24.1137	24.3687	24.4796	23.9081	22.8513	S	3			___2		0.901883	1.49541e-05	61.099	53.143	61.099	3.1961	108780000	132	0.494289	0.550542	1.13329	Q9CQV4-2;Q9CQV4	132;313	Q9CQV4-2	Q9CQV4-2	Protein FAM134C	Fam134c	GTFNISRGQTPITEGSEDIDGHSDPEESFAR	UID7892	2	2271
24.4082	24.1137	24.3687	24.4796	23.9081	22.8513	S	3			___2		0.971071	1.94643e-28	143.07	134.89	111.64	-1.9103	242900000	139	0.494289	0.550542	1.13329	Q9CQV4-2;Q9CQV4	139;320	Q9CQV4-2	Q9CQV4-2	Protein FAM134C	Fam134c	GQTPITEGSEDIDGHSDPEESFARDIPDFPS	UID7893	1;2	2271
23.6486	22.5359	22.5552	22.7634	21.134	21.249	S	3			___2		1	3.57105e-132	254.81	249.83	246.9	0.56148	4077400000	14	0.869498	1.19776	1.86858	Q9CW46;Q9CW46-2	14;14	Q9CW46	Q9CW46	Ribonucleoprotein PTB-binding 1	Raver1	__MAADVSVTHRPPISPEAEAEAETPETVDR	UID7906	1;2	2285
26.1398	25.7044	26.1438	26.4159	26.6134	26.2377	S	3			___2		0.999991	1.69326e-16	100.66	98.992	71.423	-0.60903	494700000	2	1.10308	-0.426334	-2.34585	Q9CY45	2	Q9CY45	Q9CY45	N(6)-adenine-specific DNA methyltransferase 2	N6amt2	______________MSESEDDDIPQISSHTI	UID7923	1;2	2301
26.1398	25.7044	26.1438	26.4159	26.6134	26.2377	S	3			___2		0.999991	1.69326e-16	100.66	98.992	71.423	-0.60903	485090000	4	1.10308	-0.426334	-2.34585	Q9CY45	4	Q9CY45	Q9CY45	N(6)-adenine-specific DNA methyltransferase 2	N6amt2	____________MSESEDDDIPQISSHTIAA	UID7924	1;2	2301
23.3962	23.6944	23.6941	24.1776	23.0777	22.5481	S	3			___2		0.999998	0.000123145	59.163	54.036	59.163	2.3332	72147000	75	0.266815	0.327128	0.667508	Q9CYC5;B0QZT4;A2ACV5	75;75;75	Q9CYC5	Q9CYC5	Kinetochore-associated protein DSN1 homolog	Dsn1	GESCGADHQEGSQIRSFHISPQEQSIRPQDR	UID7930	2	2306
23.3962	23.6944	23.6941	24.1776	23.0777	22.5481	S	3			___2		0.998933	3.44009e-05	64.705	52.787	59.163	2.3332	158970000	79	0.266815	0.327128	0.667508	Q9CYC5;B0QZT4;A2ACV5	79;79;79	Q9CYC5	Q9CYC5	Kinetochore-associated protein DSN1 homolog	Dsn1	GADHQEGSQIRSFHISPQEQSIRPQDRRQSW	UID7931	1;2	2306
22.9186	20.0212	22.5942	23.0463	21.842	21.3294	S	3			___2		0.752143	2.08216e-07	69.492	67.494	69.492	1.6307	29317000	442	0.0764707	-0.227886	-0.217379	Q9D0N7	442	Q9D0N7	Q9D0N7	Chromatin assembly factor 1 subunit B	Chaf1b	PSNRTQDPSSPCTTPSPTTQSPAPSAIKDSP	UID7949	2	2324
23.6995	23.7602	23.7114	23.7475	23.1627	23.3878	S	3			___2		1	1.05295e-05	92.264	71.679	85.563	0.26543	134620000	37	0.783717	0.291033	1.69902	Q9D1P2-2;Q9D1P2	37;37	Q9D1P2-2	Q9D1P2-2	Histone acetyltransferase KAT8	Kat8	EPGPGENAAVEGPARSPGRVSPPTPARGEPE	UID7952	2	2331
23.6995	23.7602	23.7114	23.7475	23.1627	23.3878	S	3			___2		0.999989	1.05295e-05	92.264	71.679	85.563	0.26543	134620000	42	0.783717	0.291033	1.69902	Q9D1P2-2;Q9D1P2	42;42	Q9D1P2-2	Q9D1P2-2	Histone acetyltransferase KAT8	Kat8	ENAAVEGPARSPGRVSPPTPARGEPEVTVEI	UID7953	2	2331
20.2044	21.5834	21.8684	20.1515	18.8496	19.0017	S	3			___2	+	0.919317	0.000695084	45.489	41.391	45.489	-0.68825	6970900	370	1.33975	1.88446	2.86421	Q9D3A8	370	Q9D3A8	Q9D3A8	Carboxyl-terminal PDZ ligand of neuronal nitric oxide synthase protein	Nos1ap	IEIKISGQNTMGSQDSIIEITFRSGAIPVIC	UID7964	2	2343
24.4958	23.6381	24.1516	23.831	22.8513	22.6315	S	2			___2		1	8.1031e-13	108.05	104.41	102.97	0.24533	2151500000	165	1.04562	0.990545	2.22581	Q9D4C5	165	Q9D4C5	Q9D4C5	ELL-associated factor 1	Eaf1	KPPAGPKTSPIKDNPSPEPQIDDIKREIRAE	UID7966	1;2	2345
24.4958	23.6381	24.1516	23.831	22.8513	22.6315	S	3			___2		0.837102	8.1031e-13	108.05	104.41	108.05	0.35439	1976400000	158	1.04562	0.990545	2.22581	Q9D4C5	158	Q9D4C5	Q9D4C5	ELL-associated factor 1	Eaf1	MPFRAPTKPPAGPKTSPIKDNPSPEPQIDDI	UID7967	2	2345
23.7588	20.464	22.7539	22.5296	21.1319	18.7115	S	3			___2		0.998892	1.78478e-16	97.593	93.495	97.593	-1.8365	64401000	65	0.44522	1.53458	1.03596	Q9D4J7-2;Q9D4J7;E9QAG2	65;145;145	Q9D4J7-2	Q9D4J7-2	PHD finger protein 6	Phf6	KHKKTAHNSEADIEESFNEHEIEPSSPKTKK	UID7968	2	2346
25.1183	25.0501	24.8688	24.7461	18.4401	18.6417	S	3			___2		0.999999	2.30266e-13	114.39	99.337	114.39	-0.87906	240180000	211	0.997405	4.40308	2.12653	Q9D6J3	211	Q9D6J3	Q9D6J3	Coiled-coil domain-containing protein 94	Ccdc94	AAIIEEARHRRIIEDSESEDEAPPSRPRAAA	UID7972	1;2	2350
25.1183	25.0501	24.8688	24.7461	19.5411	19.0248	S	3			___2		0.999986	2.30266e-13	114.39	99.337	114.39	-0.87906	197550000	213	1.00267	3.90841	2.13731	Q9D6J3	213	Q9D6J3	Q9D6J3	Coiled-coil domain-containing protein 94	Ccdc94	IIEEARHRRIIEDSESEDEAPPSRPRAAARP	UID7973	1;2	2350
24.7039	24.6307	24.51	19.6462	18.9853	22.8023	S	3			___2	+	0.970296	1.75327e-11	92.731	89.573	92.731	0.010266	84511000	309	1.6072	4.13692	3.50849	Q9D6J3	309	Q9D6J3	Q9D6J3	Coiled-coil domain-containing protein 94	Ccdc94	TPGTSSISQIGAYGDSEDSDS__________	UID7974	2	2350
22.5291	22.5606	22.3367	22.435	22.0177	21.7011	S	3			___2		1	0.000809395	67.102	59.058	46.41	-0.18763	32603000	82	0.883217	0.424202	1.89592	Q9D722	82	Q9D722	Q9D722	Oxidative stress-responsive serine-rich protein 1	Oser1	RKSSRGAVRTQRRRRSKSPVIHPPKFIHCST	UID7976	2	2353
22.5291	22.5606	22.3367	22.435	22.0177	21.7011	S	3			___2		1	0.000809395	67.102	59.058	46.41	-0.18763	32603000	84	0.883217	0.424202	1.89592	Q9D722	84	Q9D722	Q9D722	Oxidative stress-responsive serine-rich protein 1	Oser1	SSRGAVRTQRRRRSKSPVIHPPKFIHCSTTA	UID7977	2	2353
23.0637	20.0121	22.6729	23.0437	21.5917	18.695	S	3			___2		0.99995	0.000322313	54.559	51.698	54.559	-0.15246	58694000	140	0.193538	0.80615	0.504527	Q9DB52	140	Q9DB52	Q9DB52	Protein FAM122A	Fam122a	VEKSASPKRIDFIPVSPAPSPTRGIGKQCFS	UID7992	2	2370
23.0637	20.0166	22.6729	23.0437	21.5917	18.2721	S	2			___2		0.808806	0.000217152	70.783	59.2	70.783	-0.48199	101650000	144	0.216218	0.948601	0.556023	Q9DB52	144	Q9DB52	Q9DB52	Protein FAM122A	Fam122a	ASPKRIDFIPVSPAPSPTRGIGKQCFSPSIQ	UID7993	1;2	2370
23.4149	22.9074	22.483	22.8198	18.6139	19.3342	S	2			___2		1	8.88671e-13	119.41	114.8	41.115	0.4326	144120000	499	0.945006	2.67916	2.01999	Q9DBR1-2;Q9DBR1	499;499	Q9DBR1-2	Q9DBR1-2	5'-3' exoribonuclease 2	Xrn2	GSPSPIGGIKRKAEDSDSEPEPEDNVRIWEA	UID8002	1;2	2378
23.4149	22.9074	22.483	22.8198	19.4839	18.4831	S	2			___2		1	8.88671e-13	119.41	114.8	41.115	0.4326	120690000	501	0.933648	2.67284	1.99706	Q9DBR1-2;Q9DBR1	501;501	Q9DBR1-2	Q9DBR1-2	5'-3' exoribonuclease 2	Xrn2	PSPIGGIKRKAEDSDSEPEPEDNVRIWEAGW	UID8003	2	2378
22.0031	21.3122	21.5438	21.8738	19.6895	18.9157	S	2			___2		0.99984	6.59872e-13	102.5	95.899	102.5	0.020082	49798000	673	0.736665	1.46006	1.60681	Q9DC22	673	Q9DC22	Q9DC22	DDB1- and CUL4-associated factor 6	Dcaf6	EDPSARDSAIQDTDDSDDDPVIIPGARYRTG	UID8010	2	2383
19.8074	20.3347	23.8217	23.9847	19.0098	18.9053	S	3			___2		0.999713	7.30448e-08	72.791	68.392	72.791	-0.38435	32749000	163	0.119624	0.688012	0.328181	Q9EP97	163	Q9EP97	Q9EP97	Sentrin-specific protease 3	Senp3	HRGRRRNIAHPKNHISPQEGGATPQVPSPCC	UID8021	2	2397
19.9936	20.3347	23.8217	23.9847	19.2035	18.4832	S	3			___2		0.999997	3.98648e-08	76.301	70.478	76.301	0.53331	75028000	175	0.145048	0.826217	0.39051	Q9EP97	175	Q9EP97	Q9EP97	Sentrin-specific protease 3	Senp3	NHISPQEGGATPQVPSPCCRFDSPRGIPPPR	UID8022	1;2	2397
22.4095	22.0132	22.1623	19.7184	20.7756	20.7236	S	2			___2	+	0.765628	0.00111345	44.161	38.697	44.161	-1.4351	29803000	78	2.10366	1.78911	4.92934	Q9EPR4-2;Q9EPR4	78;78	Q9EPR4-2	Q9EPR4-2	Solute carrier family 23 member 2	Slc23a2	ENGIAEKSSIAETIDSTGSIDPQRSDMIYTI	UID8025	2;3	2400
22.4095	22.0132	22.1623	20.3023	20.7756	20.7236	S	2			___2	+	0.808498	0.000995559	48.616	40.702	42.347	-0.14548	29803000	81	2.9638	1.5945	8.42473	Q9EPR4-2;Q9EPR4	81;81	Q9EPR4-2	Q9EPR4-2	Solute carrier family 23 member 2	Slc23a2	IAEKSSIAETIDSTGSIDPQRSDMIYTIEDV	UID8026	2;3	2400
22.8075	22.4548	21.0761	21.7912	21.06	19.1462	S	3			___2		1	3.15221e-05	61.039	37.17	44.164	-0.95751	31040000	157	0.694532	1.44703	1.52455	Q9EQC8	157	Q9EQC8	Q9EQC8		Prcc	TEPVRIAAPEIQKGDSDSEEDEPAKKKVVIQ	UID8027	2	2403
22.8075	22.4548	21.0761	21.7912	21.06	18.1888	S	3			___2		1	3.3948e-05	53.679	49.184	44.164	-0.95751	21116000	159	0.655254	1.76618	1.44802	Q9EQC8	159	Q9EQC8	Q9EQC8		Prcc	PVRIAAPEIQKGDSDSEEDEPAKKKVVIQGS	UID8028	2	2403
24.6513	23.8581	24.05	24.419	23.2283	23.1667	S	3			___2		1	2.52584e-05	56.854	54.178	56.854	-0.46852	100600000	373	0.544298	0.581818	1.23157	Q9EQM6	373	Q9EQM6	Q9EQM6	Microprocessor complex subunit DGCR8	Dgcr8	MKDNEEREQNCDIAPSGEVSPVKPIGRSAEI	UID8030	2	2406
24.6513	23.8581	24.05	24.419	23.2283	23.1667	S	3			___2		1	8.11368e-09	80.664	71.907	56.854	-0.46852	311350000	377	0.544298	0.581818	1.23157	Q9EQM6	377	Q9EQM6	Q9EQM6	Microprocessor complex subunit DGCR8	Dgcr8	EEREQNCDIAPSGEVSPVKPIGRSAEIDFPI	UID8031	1;2	2406
24.4301	24.0919	23.8291	23.7856	23.2322	22.0297	S	3			___2		1	4.11054e-11	90.457	87.096	59.818	1.1088	207660000	96	0.942172	1.10121	2.01426	Q9ERA6	96	Q9ERA6	Q9ERA6	Tuftelin-interacting protein 11	Tfip11	FISAGIKKGAAEEADSEDSDAEEKPVKQEDF	UID8043	1;2	2413
24.4301	24.0919	23.8291	23.7856	23.2322	22.0297	S	3			___2		1	4.11054e-11	90.457	87.096	59.818	1.1088	210010000	99	0.942172	1.10121	2.01426	Q9ERA6	99	Q9ERA6	Q9ERA6	Tuftelin-interacting protein 11	Tfip11	AGIKKGAAEEADSEDSDAEEKPVKQEDFPKD	UID8044	1;2	2413
23.8266	23.142	20.3619	19.2333	21.4995	19.0733	S	4			___2		0.963033	9.12848e-11	82.403	75.393	82.403	-0.082304	27098000	158	0.887035	2.50815	1.90355	Q9ERZ0	158	Q9ERZ0	Q9ERZ0	Hemogen	Hemgn	QCQERAIQNHSQTHISPTTCQGIAVIQHSPK	UID8050	2	2418
23.8266	23.142	20.4223	20.0296	21.4995	19.5936	S	4			___2		0.999999	9.12848e-11	82.403	75.393	82.403	-0.082304	27098000	171	0.813463	2.0894	1.75757	Q9ERZ0	171	Q9ERZ0	Q9ERZ0	Hemogen	Hemgn	HISPTTCQGIAVIQHSPKMCQDMAEPEVFSP	UID8051	2	2418
21.9682	20.4159	21.099	23.5998	22.7033	20.046	S	2			___2		0.999703	8.75809e-09	102.61	83.676	102.61	0.82782	73800000	709	0.341391	-0.955359	-0.825202	Q9ES52-5;Q9ES52-2;Q9ES52	709;971;972	Q9ES52-5	Q9ES52-5	Phosphatidylinositol 3,4,5-trisphosphate 5-phosphatase 1	Inpp5d	GRGEGPPTPPSQPPISPKKFSSSTANRGPCP	UID8052	1;2	2419
23.6902	20.8073	23.4324	20.4712	18.8342	20.143	S	3			___2		0.999967	7.3136e-05	53.998	48.035	53.998	0.79196	24855000	698	1.2658	2.82717	2.69768	Q9ESC8	698	Q9ESC8	Q9ESC8	AF4/FMR2 family member 4	Aff4	FRQRMFSPMEEKEIISPISEPDDRYPIIVKI	UID8056	2	2421
23.6902	20.0597	23.4324	20.4613	19.2217	18.8854	S	3			___2		0.999829	7.3136e-05	53.998	48.035	53.998	0.79196	24855000	701	1.06771	2.87127	2.27172	Q9ESC8	701	Q9ESC8	Q9ESC8	AF4/FMR2 family member 4	Aff4	RMFSPMEEKEIISPISEPDDRYPIIVKIDIN	UID8057	2	2421
27.5148	26.881	26.7201	26.8496	25.9104	24.8823	S	2			___2		1	1.34605e-19	135.12	120.76	128.98	0.18878	924450000	451	0.872413	1.15786	1.87439	Q9ESX5	451	Q9ESX5	Q9ESX5	H/ACA ribonucleoprotein complex subunit 4	Dkc1	QIAAEAVNVIKRKRDSESESDETPTVPQIKE	UID8062	1;2;3	2426
27.5148	26.881	26.7201	26.8496	25.9104	24.8823	S	2			___2		0.999584	1.28564e-29	160.76	151.97	128.98	0.18878	917210000	453	0.872413	1.15786	1.87439	Q9ESX5	453	Q9ESX5	Q9ESX5	H/ACA ribonucleoprotein complex subunit 4	Dkc1	AAEAVNVIKRKRDSESESDETPTVPQIKEKK	UID8063	1;2;3	2426
27.2359	27.2059	27.1473	27.7572	26.7759	26.0055	S	3			___2		0.871669	1.67622e-34	149.54	144.95	149.54	0.51694	1087900000	243	0.277202	0.350164	0.689894	Q9JIK5	243	Q9JIK5	Q9JIK5	Nucleolar RNA helicase 2	Ddx21	PSEPKSNSSDAPGEESSSETEKEIPVEQKEG	UID8076	1;2	2436
28.1352	27.1223	27.5352	27.8159	25.8155	26.2211	S	4			___2		0.934827	3.99335e-24	111.14	108.03	76.1	0.67517	5622800000	33	0.654328	0.980045	1.44622	Q9JKB3-2;Q9JKB3	33;33	Q9JKB3-2	Q9JKB3-2	Y-box-binding protein 3	Ybx3	AADAPAAAPPDPAPKSPAASGAPQAPAPAAI	UID8088	1;2	2445
28.1352	27.1223	27.5352	27.8159	25.8155	26.2211	S	4			___2		0.999972	2.77119e-23	106.49	101.21	101.25	0.35208	2137600000	52	0.654328	0.980045	1.44622	Q9JKB3-2;Q9JKB3	52;52	Q9JKB3-2	Q9JKB3-2	Y-box-binding protein 3	Ybx3	SGAPQAPAPAAIIAGSPGGDAAPGPAPASSA	UID8090	1;2	2445
22.8052	21.3925	21.1089	21.2202	20.4622	19.1411	S	2			___2		0.991557	1.72137e-11	118.96	104.88	118.96	-0.15078	85340000	1706	0.866064	1.49434	1.86175	Q9JMH9-2;Q9JMH9;Q9JMH9-6;E9QA74;E9Q405;K3W4L0;B2RRE2;E9QAX2;Q9JMH9-5;Q9JMH9-7;Q9JMH9-4;Q9JMH9-1	1706;2037;2049;1629;1687;2023;2034;2070;1691;1703;1985;2022	Q9JMH9-2	Q9JMH9-2	Unconventional myosin-XVIIIa	Myo18a	PVDSISRPRFSHSYISDSDTEAKITETSA__	UID8100	1;2	2454
22.8052	21.3925	21.1089	20.7403	20.4622	18.6391	S	2			___2		0.932097	1.72137e-11	118.96	104.88	118.96	-0.15078	13788000	1708	1.01508	1.82167	2.16278	Q9JMH9-2;Q9JMH9;Q9JMH9-6;E9QA74;E9Q405;K3W4L0;B2RRE2;E9QAX2;Q9JMH9-5;Q9JMH9-7;Q9JMH9-4;Q9JMH9-1	1708;2039;2051;1631;1689;2025;2036;2072;1693;1705;1987;2024	Q9JMH9-2	Q9JMH9-2	Unconventional myosin-XVIIIa	Myo18a	DSISRPRFSHSYISDSDTEAKITETSA____	UID8101	2	2454
20.1154	23.4476	23.1281	23.4251	22.9513	22.1304	S	3			___2		0.999998	7.71364e-13	105.51	97.036	104.52	-0.13201	158280000	1685	0.207818	-0.605209	-0.537071	Q9JMH9-2;Q9JMH9;Q9JMH9-6;E9QA74;E9Q405;K3W4L0;B2RRE2;E9QAX2;Q9JMH9-5;Q9JMH9-7;Q9JMH9-4;Q9JMH9-1	1685;2016;2028;1608;1666;2002;2013;2049;1670;1682;1964;2001	Q9JMH9-2	Q9JMH9-2	Unconventional myosin-XVIIIa	Myo18a	SSSPTSHWKPIAPDPSDDEHDPVDSISRPRF	UID8103	1;2	2454
23.8364	23.9097	23.6148	24.0026	22.5275	22.1461	S	3			___2		0.99365	5.26586e-11	88.986	81.661	88.986	0.93953	154210000	394	0.713689	0.894912	1.56192	Q9QXX8	394	Q9QXX8	Q9QXX8	Nuclear fragile X mental retardation-interacting protein 1	Nufip1	EVIAENHVIHSSPPKSPKQNVQTTGRTVSRS	UID8114	2	2464
25.1847	25.1762	25.4657	25.6742	24.4683	24.4767	S	2			___2		0.981524	2.32504e-52	200.19	172.26	179.5	0.88644	467520000	645	0.416066	0.402473	0.977547	Q9QYB5-2;Q9QYB5	645;677	Q9QYB5-2	Q9QYB5-2	Gamma-adducin	Add3	IKSPERTEEVISPDGSPSKSPSKKKKKFRTP	UID8123	1;2	2466
25.1847	25.1762	25.4657	25.6742	24.4683	24.4767	S	2			___2		0.980218	2.32504e-52	200.19	172.26	200.19	1.2497	800240000	649	0.416066	0.402473	0.977547	Q9QYB5-2;Q9QYB5	649;681	Q9QYB5-2	Q9QYB5-2	Gamma-adducin	Add3	ERTEEVISPDGSPSKSPSKKKKKFRTPSFIK	UID8124	1;2	2466
24.85	24.5546	24.273	20.4703	23.4626	22.8826	S	2			___2		1	5.56249e-19	131.38	113.95	54.559	-0.3694	147530000	644	1.15506	2.28731	2.45623	Q9R0L6;Q9R0L6-2	644;683	Q9R0L6	Q9R0L6	Pericentriolar material 1 protein	Pcm1	VEEEGVSGASISSRRSSIVDEAPEDEEFEQK	UID8142	1;2	2482
24.85	24.5546	24.273	20.4703	23.4626	22.8826	S	2			___2		1	5.56249e-19	131.38	113.95	54.559	-0.3694	186330000	645	1.15506	2.28731	2.45623	Q9R0L6;Q9R0L6-2	645;684	Q9R0L6	Q9R0L6	Pericentriolar material 1 protein	Pcm1	EEEGVSGASISSRRSSIVDEAPEDEEFEQKI	UID8143	1;2	2482
22.8084	23.1442	22.8425	23.2758	22.3469	22.0365	S	2			___2		0.999182	9.43677e-12	118.36	105.55	118.36	-0.31516	252130000	65	0.416051	0.37861	0.977517	Q9R0L6;Q9R0L6-2	65;65	Q9R0L6	Q9R0L6	Pericentriolar material 1 protein	Pcm1	KKFGVASDKRVTNAISPESSPGVGRRRTKIP	UID8146	1;2	2482
23.1738	23.0356	22.9096	23.0095	21.9183	21.8092	S	2			___2		0.999998	0.000164748	73.057	62.682	71.558	0.06024	124060000	229	0.950957	0.793985	2.03202	Q9WTV7	229	Q9WTV7	Q9WTV7	E3 ubiquitin-protein ligase RLIM	Rlim	SPEHRRTRARAERSRSPIQPTSEIPRRAPTI	UID8158	1;2	2496
23.1738	23.0356	22.9096	23.0095	21.9183	21.8092	S	2			___2		0.999997	0.0002227	73.057	62.682	73.057	0.94054	230380000	227	0.950957	0.793985	2.03202	Q9WTV7	227	Q9WTV7	Q9WTV7	E3 ubiquitin-protein ligase RLIM	Rlim	SRSPEHRRTRARAERSRSPIQPTSEIPRRAP	UID8159	1;2	2496
20.675	23.8862	23.8096	24.1766	23.4185	19.348	S	3			___2		0.999604	6.01289e-17	124.19	101.76	120.32	-0.072111	850530000	20	0.0925049	0.475906	0.259364	Q9WUD1	20	Q9WUD1	Q9WUD1	STIP1 homology and U box-containing protein 1	Stub1	EEKEGGARIGTGGGGSPDKSPSAQEIKEQGN	UID8162	1;2	2501
20.2592	23.8862	23.8096	24.1766	23.4185	19.3766	S	2			___2		0.979615	1.38983e-08	80.664	65.292	55.051	-0.23633	67416000	24	0.0594167	0.327756	0.171531	Q9WUD1	24	Q9WUD1	Q9WUD1	STIP1 homology and U box-containing protein 1	Stub1	GGARIGTGGGGSPDKSPSAQEIKEQGNRIFV	UID8163	2	2501
19.8525	25.1961	25.7129	19.8472	19.1338	24.9501	S	3			___2		0.893654	1.28551e-07	74.561	69.214	59.793	1.0079	125850000	366	0.362659	2.27679	0.86906	Q9Z0F6	366	Q9Z0F6	Q9Z0F6	Cell cycle checkpoint control protein RAD9A	Rad9a	PGTPPPKKFRSIFFGSIIAPVHSPQGPNPVI	UID8174	2	2514
19.8292	25.1961	25.7129	25.6109	19.1307	24.9501	S	3			___2		0.999999	1.28551e-07	74.561	69.214	74.561	2.8964	244370000	385	0.0426377	0.348832	0.125088	Q9Z0F6	385	Q9Z0F6	Q9Z0F6	Cell cycle checkpoint control protein RAD9A	Rad9a	PVHSPQGPNPVIAEDSDGEG___________	UID8175	1;2	2514
22.9755	23.6361	24.1292	24.3879	23.7469	23.029	S	3			___2		0.999999	5.05926e-40	144.27	141.29	142.32	-0.20877	96507000	378	0.0980236	-0.141034	-0.273582	Q9Z0U1	378	Q9Z0U1	Q9Z0U1	Tight junction protein ZO-2	Tjp2	RDSKQTIINIPAINDSDSEVEDISEIESNRS	UID8181	1;2	2517
22.9755	23.6361	24.1292	24.3879	23.7469	23.029	S	3			___2		0.999998	5.05926e-40	144.27	141.29	135.3	0.78145	96507000	380	0.0980236	-0.141034	-0.273582	Q9Z0U1	380	Q9Z0U1	Q9Z0U1	Tight junction protein ZO-2	Tjp2	SKQTIINIPAINDSDSEVEDISEIESNRSFS	UID8182	1;2	2517
24.8659	25.3436	25.9492	26.1333	25.4798	24.4667	S	3			___2		0.931218	7.01052e-24	124.17	120.27	96.842	-0.0067434	7897400000	42	0.0151147	0.0263405	0.0456254	Q9Z1D1	42	Q9Z1D1	Q9Z1D1	Eukaryotic translation initiation factor 3 subunit G	Eif3g	TSEIIKGIPIPTGDTSPEPEIIPGDPIPPPK	UID8186	1;2	2519
20.7132	24.5265	24.951	24.8767	24.8751	23.8061	S	3			___2		0.983804	2.54643e-32	136.3	136.3	127.11	0.62892	199260000	335	0.331782	-1.12238	-0.805243	Q9Z1Z2	335	Q9Z1Z2	Q9Z1Z2	Serine-threonine kinase receptor-associated protein	Strap	IGFPETAEEEIEEIASENSDSIYSSTPEVKA	UID8193	1;2	2527
20.7189	24.5265	24.951	24.8767	24.8751	23.8061	S	3			___2		0.937681	2.54643e-32	136.3	136.3	114.68	0.68911	221030000	338	0.331635	-1.12048	-0.804937	Q9Z1Z2	338	Q9Z1Z2	Q9Z1Z2	Serine-threonine kinase receptor-associated protein	Strap	PETAEEEIEEIASENSDSIYSSTPEVKA___	UID8194	1;2	2527
21.1523	22.1545	22.7781	23.0439	20.8926	21.4918	S	2			___2		0.999997	2.01647e-14	143.28	126.14	143.28	-0.41601	204990000	216	0.0984205	0.218846	0.2746	Q9Z204-2;Q9Z204	216;229	Q9Z204-2	Q9Z204-2	Heterogeneous nuclear ribonucleoproteins C1/C2	Hnrnpc	SIEKIEKEQSKQADISFSSPVEMKNEKSEEE	UID8196	1;2	2528
21.259	22.1545	22.7781	23.0439	18.6616	21.4918	S	2			___2		0.946723	2.19599e-24	173.51	161.24	99.055	-0.070124	82006000	219	0.298706	0.998086	0.735773	Q9Z204-2;Q9Z204	219;232	Q9Z204-2	Q9Z204-2	Heterogeneous nuclear ribonucleoproteins C1/C2	Hnrnpc	KIEKEQSKQADISFSSPVEMKNEKSEEEQSS	UID8197	1;2	2528
24.515	23.9846	23.7756	23.3347	22.6294	22.4902	S	2			___2	+	0.999977	2.82741e-05	88.176	68.422	85.177	-0.19499	77893000	21	1.69148	1.27362	3.72712	Q9Z248-2;Q9Z248;Q9Z248-5	21;21;21	Q9Z248-2	Q9Z248-2	Zinc finger protein AEBP2	Aebp2	ADMADIEEISRISPISPGSPGPAARGRAEPP	UID8199	2	2529
24.515	23.9846	23.7756	23.3347	22.6294	22.4902	S	2			___2	+	1	2.82741e-05	88.176	68.422	85.177	-0.19499	111480000	24	1.69148	1.27362	3.72712	Q9Z248-2;Q9Z248;Q9Z248-5	24;24;24	Q9Z248-2	Q9Z248-2	Zinc finger protein AEBP2	Aebp2	ADIEEISRISPISPGSPGPAARGRAEPPEEE	UID8200	1;2	2529
23.3979	23.1102	22.8111	23.3827	22.0433	21.7068	S	2			___2		1	0.00103436	73.951	65.039	48.568	0.073969	179230000	221	0.605841	0.728824	1.35177	S4R2L4;Q8BI46;S4R2G2;S4R265;A2RTL5	221;163;163;174;163	S4R2L4	S4R2L4	Arginine/serine-rich coiled-coil protein 2	Rsrc2	IEKPRRFSRSISRTPSPPPFRGRNTAMDAQE	UID8212	2;3	2579
18.6036	20.9651	21.2606	20.4712	19.1765	17.9609	S	2			___3		0.995103	0.000238107	74.147	59.218	64.275	-0.15009	40488000	180	0.410892	1.07354	0.967127	A0A087WRM8;A0A087WSS1;G3X9J4;E9QM90;Q148V7-3;Q148V7-2;Q148V7	180;180;180;180;148;180;180	A0A087WRM8	A0A087WRM8	LisH domain and HEAT repeat-containing protein KIAA1468	2310035C23Rik;Kiaa1468	EPSTTSGGGQINRAGSISTIDSIDFARYSDD	UID8667	1;2;3	28
18.6036	20.0569	21.2606	21.41	19.1803	17.9609	S	2			___3		0.99999	0.000327028	63.706	59.291	63.706	-0.58523	19394000	186	0.132468	0.456639	0.359914	A0A087WRM8;A0A087WSS1;G3X9J4;E9QM90;Q148V7-3;Q148V7-2;Q148V7	186;186;186;186;154;186;186	A0A087WRM8	A0A087WRM8	LisH domain and HEAT repeat-containing protein KIAA1468	2310035C23Rik;Kiaa1468	GGGQINRAGSISTIDSIDFARYSDDGNRETD	UID8668	2;3	28
27.2968	26.5809	26.4868	27.1192	25.6613	25.9504	S	4			___3		0.999999	1.78028e-16	105.72	102.28	104.29	-0.032221	987380000	188	0.457119	0.544497	1.05966	A0JNY3;Q8BUV3	188;188	A0JNY3	A0JNY3	Gephyrin;Molybdopterin adenylyltransferase;Molybdopterin molybdenumtransferase	Gphn	IVKVKEVHDEIEDIPSPPPPISPPPTTSPHK	UID8742	2;3	77
27.2968	26.5809	26.4868	27.1192	25.6613	25.9504	S	4			___3		0.999677	1.78028e-16	105.72	102.28	104.29	-0.032221	1041500000	194	0.457119	0.544497	1.05966	A0JNY3;Q8BUV3	194;194	A0JNY3	A0JNY3	Gephyrin;Molybdopterin adenylyltransferase;Molybdopterin molybdenumtransferase	Gphn	VHDEIEDIPSPPPPISPPPTTSPHKQTEDKG	UID8743	1;2;3	77
27.7081	25.9836	18.6959	25.7625	24.1687	16.8656	S	2			___3		1	0.00023982	93.478	82.024	65.038	-0.1877	884990000	147	0.182526	1.86367	0.479132	A2A4X6;P84104	147;148	A2A4X6	A2A4X6	Serine/arginine-rich splicing factor 3	Gm12355;Srsf3	RRRERSISRERNHKPSRSFSRSHSRSRSNER	UID8761	2;3	90
27.7081	25.9836	18.6959	25.7625	24.1687	18.4559	S	2			___3		1	0.00023982	93.478	82.024	65.038	-0.1877	884990000	149	0.139251	1.33358	0.376468	A2A4X6;P84104	149;150	A2A4X6	A2A4X6	Serine/arginine-rich splicing factor 3	Gm12355;Srsf3	RERSISRERNHKPSRSFSRSHSRSRSNERK_	UID8762	2;3	90
27.7081	25.9836	18.6959	25.7625	24.1687	18.4161	S	2			___3		1	0.00488488	87.669	75.151	65.038	-0.1877	409610000	151	0.140433	1.34683	0.37934	A2A4X6;P84104	151;152	A2A4X6	A2A4X6	Serine/arginine-rich splicing factor 3	Gm12355;Srsf3	RSISRERNHKPSRSFSRSHSRSRSNERK___	UID8763	3	90
25.6473	25.0899	25.1791	25.2914	18.9637	23.9359	S	4			___3		0.999994	1.12039e-25	117.81	114.96	117.81	-0.11638	183370000	830	0.596403	2.5751	1.33337	A2A7T3;Q80TZ9	830;1098	A2A7T3	A2A7T3	Arginine-glutamic acid dipeptide repeats protein	Rere	VQIKEEAIDEAEEPESPPPPPRSPSPEPTVV	UID8785	3	105
25.6473	25.0899	25.1791	25.2914	19.2425	23.9359	S	4			___3		0.996982	1.12039e-25	117.81	114.96	117.81	-0.11638	183370000	837	0.604134	2.48217	1.34844	A2A7T3;Q80TZ9	837;1105	A2A7T3	A2A7T3	Arginine-glutamic acid dipeptide repeats protein	Rere	IDEAEEPESPPPPPRSPSPEPTVVDTPSHAS	UID8786	3	105
25.6473	25.0899	25.1791	25.2914	19.6512	23.9359	S	4			___3		0.960249	1.12039e-25	117.81	114.96	117.81	-0.11638	183370000	839	0.616761	2.34596	1.37305	A2A7T3;Q80TZ9	839;1107	A2A7T3	A2A7T3	Arginine-glutamic acid dipeptide repeats protein	Rere	EAEEPESPPPPPRSPSPEPTVVDTPSHASQS	UID8787	3	105
21.5609	24.6831	24.8041	25.0072	24.196	23.3425	S	4			___3		0.769489	3.19305e-11	87.127	85.67	87.127	-0.50555	119810000	252	0.16089	-0.499196	-0.42841	A2AR02	252	A2AR02	A2AR02	Peptidyl-prolyl cis-trans isomerase G	Ppig	RKHKKEKKKRKKSKKSPSSESEAENVDAQPQ	UID8909	3	188
25.0275	24.6831	24.8041	25.0072	24.196	23.3425	S	4			___3		0.868536	3.19305e-11	87.127	85.67	67.819	-0.66946	154010000	254	0.597991	0.656335	1.33647	A2AR02	254	A2AR02	A2AR02	Peptidyl-prolyl cis-trans isomerase G	Ppig	HKKEKKKRKKSKKSPSSESEAENVDAQPQST	UID8910	3	188
25.0275	24.6831	24.8041	25.0072	24.196	23.3425	S	4			___3		0.83982	3.19305e-11	87.127	85.67	67.819	-0.66946	154010000	255	0.597991	0.656335	1.33647	A2AR02	255	A2AR02	A2AR02	Peptidyl-prolyl cis-trans isomerase G	Ppig	KKEKKKRKKSKKSPSSESEAENVDAQPQSTV	UID8911	3	188
25.0275	24.6831	24.8041	25.0072	24.196	23.3425	S	4			___3		0.818097	1.7442e-07	67.819	66.91	54.867	-0.61865	154010000	257	0.597991	0.656335	1.33647	A2AR02	257	A2AR02	A2AR02	Peptidyl-prolyl cis-trans isomerase G	Ppig	EKKKRKKSKKSPSSESEAENVDAQPQSTVRP	UID8912	3	188
22.9237	21.8905	22.4735	20.3433	19.7563	18.8029	S	3			___3	+	0.999996	0.000402548	63.706	57.09	63.706	-0.16131	17668000	143	2.18066	2.79507	5.18207	A2AS72;A2AS70;O54826	143;608;686	A2AS72	A2AS72	Protein AF-10	Mllt10	DNARSIGGRGSSPRGSISPRSPVSNIQIRYD	UID8929	3	192
22.9237	21.8905	22.4735	20.7133	19.3884	19.0074	S	3			___3	+	0.99999	0.000402548	63.706	57.09	63.706	-0.16131	26697000	145	1.98702	2.72619	4.56454	A2AS72;A2AS70;O54826	145;610;688	A2AS72	A2AS72	Protein AF-10	Mllt10	ARSIGGRGSSPRGSISPRSPVSNIQIRYDQP	UID8930	2;3	192
22.9237	21.8905	22.4735	19.8312	19.3709	19.8027	S	3			___3	+	0.999935	0.000402548	69.216	54.537	63.706	-0.16131	107130000	148	2.9318	2.76093	8.26371	A2AS72;A2AS70;O54826	148;613;691	A2AS72	A2AS72	Protein AF-10	Mllt10	IGGRGSSPRGSISPRSPVSNIQIRYDQPSNS	UID8931	1;2;3	192
24.2714	24.7966	24.4952	25.2088	23.5678	23.2348	S	3			___3		1	2.82789e-48	175.17	165.54	75.588	0.57073	134120000	96	0.340147	0.517262	0.822624	E0CXA0;P51859	96;128	E0CXA0	E0CXA0	Hepatoma-derived growth factor	Hdgf	EVEPEAHEGDGDKKGSAEGSSDEEGKIVIDE	UID9306	3	501
24.2714	24.7966	24.4952	25.2088	23.5678	23.2348	S	3			___3		1	1.41711e-165	301.15	288.93	75.588	0.57073	5026000000	100	0.340147	0.517262	0.822624	E0CXA0;P51859	100;132	E0CXA0	E0CXA0	Hepatoma-derived growth factor	Hdgf	EAHEGDGDKKGSAEGSSDEEGKIVIDEPAKE	UID9307	1;2;3	501
24.2714	24.7966	24.4952	25.2088	23.5678	23.2348	S	3			___3		1	1.41711e-165	301.15	288.93	75.588	0.57073	5781100000	101	0.340147	0.517262	0.822624	E0CXA0;P51859	101;133	E0CXA0	E0CXA0	Hepatoma-derived growth factor	Hdgf	AHEGDGDKKGSAEGSSDEEGKIVIDEPAKEK	UID9308	1;2;3	501
24.1325	24.3149	24.2598	24.1575	23.7811	23.2354	S	2			___3		0.999589	0.000213675	71.263	50.697	43.696	-0.71309	133220000	809	0.870931	0.511061	1.87144	E9PUK6;Q52KI8;A2A8V9;E9QKA4;A2A8V8;Q52KI8-2;F6UK16	809;832;804;809;795;809;239	E9PUK6	E9PUK6	Serine/arginine repetitive matrix protein 1	Srrm1	PSTNWSPAVPAKKAKSPTPSISPARNSDQEG	UID9339	2;3	519
24.1325	24.3149	24.2598	24.1575	23.7811	23.2354	S	3			___3		0.995799	3.66807e-05	105.65	68.472	71.263	0.76247	226850000	815	0.870931	0.511061	1.87144	E9PUK6;Q52KI8;A2A8V9;E9QKA4;A2A8V8;Q52KI8-2;F6UK16	815;838;810;815;801;815;245	E9PUK6	E9PUK6	Serine/arginine repetitive matrix protein 1	Srrm1	PAVPAKKAKSPTPSISPARNSDQEGGGKKKK	UID9340	1;2;3	519
24.1325	24.3149	24.2598	24.1575	23.7811	23.2354	S	3			___3		0.889198	0.00217647	40.849	29.939	40.849	-2.1318	102350000	820	0.870931	0.511061	1.87144	E9PUK6;Q52KI8;A2A8V9;E9QKA4;A2A8V8;Q52KI8-2;F6UK16	820;843;815;820;806;820;250	E9PUK6	E9PUK6	Serine/arginine repetitive matrix protein 1	Srrm1	KKAKSPTPSISPARNSDQEGGGKKKKKKKDK	UID9341	3	519
20.1954	20.5514	23.1766	19.6713	18.7343	20.9565	S	2			___3		1	0.000571724	67.299	58.889	45.384	-0.6362	354420000	387	0.596882	1.52046	1.3343	E9PUK6;Q52KI8;A2A8V9;E9QKA4;A2A8V8;Q52KI8-2	387;387;382;387;387;387	E9PUK6	E9PUK6	Serine/arginine repetitive matrix protein 1	Srrm1	PPKRTSSPPRKTRRISPSASPPRRRHRPSSP	UID9347	2;3	519
20.1954	19.831	23.1766	20.0717	20.2874	20.9565	S	2			___3		1	0.004051	51.03	41.23	45.384	-0.6362	107950000	389	0.225037	0.629129	0.575773	E9PUK6;Q52KI8;A2A8V9;E9QKA4;A2A8V8;Q52KI8-2	389;389;384;389;389;389	E9PUK6	E9PUK6	Serine/arginine repetitive matrix protein 1	Srrm1	KRTSSPPRKTRRISPSASPPRRRHRPSSPAT	UID9348	2;3	519
20.1954	19.44	23.1766	20.0595	19.5154	20.9565	S	2			___3		1	0.000571724	67.299	58.889	45.384	-0.6362	259190000	391	0.247478	0.760238	0.625403	E9PUK6;Q52KI8;A2A8V9;E9QKA4;A2A8V8;Q52KI8-2	391;391;386;391;391;391	E9PUK6	E9PUK6	Serine/arginine repetitive matrix protein 1	Srrm1	TSSPPRKTRRISPSASPPRRRHRPSSPATPP	UID9349	2;3	519
25.7776	25.0463	25.568	25.2866	24.7503	24.2514	S	3			___3		0.999995	1.17759e-46	174.14	165.22	169.73	0.3548	3305800000	787	0.88383	0.701207	1.89715	E9PUK6;Q52KI8;A2A8V9;E9QKA4;A2A8V8;Q52KI8-2;F6UK16	787;810;782;787;773;787;217	E9PUK6	E9PUK6	Serine/arginine repetitive matrix protein 1	Srrm1	SGSPEPAAKKPPAPPSPVQSQSPSTNWSPAV	UID9350	2;3	519
25.7776	25.0463	25.568	20.6305	24.7503	24.2514	S	3			___3		0.997667	1.17759e-46	174.14	165.22	160.21	-0.15458	3123800000	793	0.790269	2.25322	1.7119	E9PUK6;Q52KI8;A2A8V9;E9QKA4;A2A8V8;Q52KI8-2;F6UK16	793;816;788;793;779;793;223	E9PUK6	E9PUK6	Serine/arginine repetitive matrix protein 1	Srrm1	AAKKPPAPPSPVQSQSPSTNWSPAVPAKKAK	UID9351	1;2;3	519
25.7776	25.0463	25.568	25.2866	24.7503	24.2514	S	3			___3		0.999934	1.67008e-29	134.29	118.75	134.29	0.21284	1209700000	799	0.88383	0.701207	1.89715	E9PUK6;Q52KI8;A2A8V9;E9QKA4;A2A8V8;Q52KI8-2;F6UK16	799;822;794;799;785;799;229	E9PUK6	E9PUK6	Serine/arginine repetitive matrix protein 1	Srrm1	APPSPVQSQSPSTNWSPAVPAKKAKSPTPSI	UID9352	2;3	519
20.886	20.1686	18.6154	21.0942	19.769	19.2357	S	3			___3		0.98269	5.57259e-05	54.943	47.369	47.7	-0.87492	11933000	134	0.056882	-0.142959	-0.164604	E9Q996;Q8R1G6	134;134	E9Q996	E9Q996	PDZ and LIM domain protein 2	Pdlim2	RSACFSPVSISPRPCSPFSTPPPTSPVAISK	UID9670	2;3	684
19.5866	20.0027	18.6154	21.0942	19.769	19.2357	S	3			___3		0.752444	0.000445294	47.7	43.828	47.7	-0.87492	4151000	137	0.386098	-0.631417	-0.91694	E9Q996;Q8R1G6	137;137	E9Q996	E9Q996	PDZ and LIM domain protein 2	Pdlim2	CFSPVSISPRPCSPFSTPPPTSPVAISKEDM	UID9671	3	684
28.0411	27.3526	20.0291	27.4356	26.6602	26.8873	S	3			___3		1	2.21522e-22	130.74	119.31	114.41	-0.34725	1529200000	96	0.291309	-1.85339	-0.720061	E9QMN5;Q8CHY6	96;96	E9QMN5	E9QMN5	Transcriptional repressor p66 alpha	Gatad2a	MRTSHSDMKSEKRPPSPDVIVISDSEQPSSP	UID9733	1;2;3	724
28.0411	27.3526	20.9077	27.4356	26.6602	26.8873	S	3			___3		0.989993	2.45766e-22	129.59	125.38	114.41	-0.34725	1026600000	103	0.274193	-1.56053	-0.683427	E9QMN5;Q8CHY6	103;103	E9QMN5	E9QMN5	Transcriptional repressor p66 alpha	Gatad2a	MKSEKRPPSPDVIVISDSEQPSSPRVNGITT	UID9734	2;3	724
28.0411	27.3526	19.7898	27.4356	26.6602	26.8873	S	3			___3		0.90921	2.21522e-22	130.74	119.31	129.59	-1.2692	1335200000	110	0.295337	-1.93317	-0.728625	E9QMN5;Q8CHY6	110;110	E9QMN5	E9QMN5	Transcriptional repressor p66 alpha	Gatad2a	PSPDVIVISDSEQPSSPRVNGITTVAIKDTS	UID9735	1;2;3	724
25.3196	19.5914	25.4549	25.7634	24.9601	24.8356	S	3			___3		0.999968	0.00160016	44.341	36.416	44.341	-1.3567	207410000	95	0.37086	-1.73108	-0.885865	F8WGM8	95	F8WGM8	F8WGM8		Actg1	MKIKQMWISKQEYDESGPSIVHRKCF_____	UID9867	3	824
25.3196	20.2213	25.4549	25.7634	24.9601	24.8356	S	3			___3		0.999967	0.00160016	44.341	36.416	44.341	-1.3567	207410000	98	0.363503	-1.52108	-0.870792	F8WGM8	98	F8WGM8	F8WGM8		Actg1	KQMWISKQEYDESGPSIVHRKCF________	UID9868	3	824
21.0133	21.9716	21.016	23.0797	21.9782	21.6833	S	3			___3		0.974504	1.71218e-29	144.27	132.37	50.783	1.5233	354420000	633	0.794	-0.913465	-1.71923	H3BIW0;G3X8T2;Q0P678	633;633;609	H3BIW0	H3BIW0	Zinc finger CCCH domain-containing protein 18	Zc3h18	RSRSFSSSPSPSPTPSPHRPPVRTKGEPAPP	UID9941	2;3	874
26.5429	26.0886	25.9723	25.9949	25.2696	25.3545	S	3			___3		0.999595	4.42074e-28	143.38	137.6	120.3	-0.79316	502410000	826	1.08147	0.661621	2.30047	G5E8I8;Q8CGZ0	826;824	G5E8I8	G5E8I8	Calcium homeostasis endoplasmic reticulum protein	Cherp	SRSKSYSPGRRRRSRSRSPTPPSAAGIGSNS	UID9979	3;4	895
26.5429	26.0886	25.9723	25.9949	25.2696	25.3545	S	3			___3		0.999089	4.42074e-28	143.38	137.6	120.3	-0.79316	502410000	828	1.08147	0.661621	2.30047	G5E8I8;Q8CGZ0	828;826	G5E8I8	G5E8I8	Calcium homeostasis endoplasmic reticulum protein	Cherp	SKSYSPGRRRRSRSRSPTPPSAAGIGSNSAP	UID9980	3;4	895
23.4054	23.4655	23.3688	23.9059	22.4181	18.9432	S	3			___3		0.998756	1.12137e-07	77.215	77.215	67.262	0.96766	117230000	824	0.491124	1.65751	1.12704	G5E8I8;Q8CGZ0	824;822	G5E8I8	G5E8I8	Calcium homeostasis endoplasmic reticulum protein	Cherp	SRSRSKSYSPGRRRRSRSRSPTPPSAAGIGS	UID9981	4	895
22.6349	22.5459	20.3466	19.6455	20.2499	19.231	S	2			___3		1	0.00509265	83.137	31.692	44.426	0.083012	44489000	2027	1.24491	2.13368	2.65143	H9KV01;H9KV15;H9KV00;Q9QX47-4;Q9QX47-3;Q9QX47;Q9QX47-2;F7CU80	2027;2027;2027;1987;1987;2027;2027;169	H9KV01	H9KV01	Protein SON	Son	TPSRRRRSRSAVRRRSFSISPVRIRRSRTPI	UID10045	2;3	930
22.6349	22.5459	19.9382	19.0612	19.6805	19.6162	S	2			___3		1	0.00997211	65.179	27.999	44.426	0.083012	18435000	2029	1.16959	2.25368	2.4874	H9KV01;H9KV15;H9KV00;Q9QX47-4;Q9QX47-3;Q9QX47;Q9QX47-2;F7CU80	2029;2029;2029;1989;1989;2029;2029;171	H9KV01	H9KV01	Protein SON	Son	SRRRRSRSAVRRRSFSISPVRIRRSRTPIRR	UID10046	2;3	930
22.6349	22.5459	20.8642	20.0032	19.1916	17.6672	S	2			___3	+	1	0.00509265	83.137	31.692	44.426	0.083012	50287000	2031	1.57259	3.06101	3.421	H9KV01;H9KV15;H9KV00;Q9QX47-4;Q9QX47-3;Q9QX47;Q9QX47-2;F7CU80	2031;2031;2031;1991;1991;2031;2031;173	H9KV01	H9KV01	Protein SON	Son	RRRSRSAVRRRSFSISPVRIRRSRTPIRRRF	UID10047	2;3	930
20.9209	20.164	23.9849	24.1345	18.5448	24.5584	S	3			___3		0.999832	1.93115e-10	82.261	79.154	82.261	1.8777	97674000	493	0.116098	-0.722621	-0.319378	O35615;H3BJR3	493;262	O35615	O35615	Zinc finger protein ZFPM1	Zfpm1	ATRASGPGEPGPQAPSRTPSPHSPNPVRVKT	UID10131	2;3	988
25.3885	25.7895	26.359	26.2242	25.1026	24.5584	S	3			___3		0.998796	8.18743e-23	113.98	106.87	55.011	-0.28169	604460000	497	0.41411	0.550569	0.97361	O35615;H3BJR3	497;266	O35615	O35615	Zinc finger protein ZFPM1	Zfpm1	SGPGEPGPQAPSRTPSPHSPNPVRVKTEISS	UID10132	1;2;3	988
25.3885	25.7895	26.0498	25.8379	25.1026	24.5584	S	3			___3		0.999937	8.18743e-23	113.98	106.87	55.011	-0.28169	476880000	500	0.620228	0.576281	1.3798	O35615;H3BJR3	500;269	O35615	O35615	Zinc finger protein ZFPM1	Zfpm1	GEPGPQAPSRTPSPHSPNPVRVKTEISSPTP	UID10133	2;3	988
24.6128	23.7151	23.1241	22.6993	19.4402	20.8827	S	2			___3		0.979954	6.00474e-20	141.79	134.75	99.078	-0.29273	277050000	755	1.27067	2.80995	2.70849	O54774	755	O54774	O54774	AP-3 complex subunit delta-1	Ap3d1	DKKRKKKEKGKRRHSSIPTESDEDIAPAQRV	UID10154	2;3	999
24.6128	23.7151	23.1241	22.6993	19.9158	20.8827	S	2			___3	+	1	1.92729e-75	222.06	207.18	98.3	-1.1694	2061200000	760	1.34263	2.65143	2.87078	O54774	760	O54774	O54774	AP-3 complex subunit delta-1	Ap3d1	KKEKGKRRHSSIPTESDEDIAPAQRVDIITE	UID10155	1;2;3	999
25.2034	21.5433	20.2228	24.7342	23.5722	19.2941	S	3			___3		0.999891	1.05481e-23	123.16	119.55	123.16	-0.66719	95511000	110	0.031859	-0.210323	-0.0944847	O54916-4;O54916;F6R6F1;E9Q632;O54916-3;D3Z2E3;D6RIN6	110;162;149;162;110;162;162	O54916-4	O54916-4	RalBP1-associated Eps domain-containing protein 1	Reps1	DAVQPRPSAEQQEPVSPVVSPQQSPPTSPHT	UID10168	2;3	1007
25.2034	21.5433	20.5904	24.7342	23.5722	19.7214	S	3			___3		0.996203	5.15194e-49	164.64	154.62	164.64	0.59371	279740000	118	0.0377873	-0.230232	-0.111394	O54916-4;O54916;F6R6F1;E9Q632;O54916-3;D3Z2E3;D6RIN6	118;170;157;170;118;170;170	O54916-4	O54916-4	RalBP1-associated Eps domain-containing protein 1	Reps1	AEQQEPVSPVVSPQQSPPTSPHTWRKHSRHP	UID10169	2;3	1007
27.5322	21.0225	21.4045	20.3033	20.8971	18.9889	S	2			___3		0.82142	0.00085303	53.496	26.647	53.496	-0.88458	198830000	205	0.677676	3.25664	1.4917	P09023	205	P09023	P09023	Homeobox protein Hox-B6	Hoxb6	IKIWFQNRRMKWKKESKIISASQISAEEEEE	UID10238	3	1072
27.5322	19.5128	21.4045	19.9738	20.8971	20.441	S	2			___3		0.886266	0.00085303	53.496	26.647	53.496	-0.88458	198830000	209	0.415852	2.37919	0.977117	P09023	209	P09023	P09023	Homeobox protein Hox-B6	Hoxb6	FQNRRMKWKKESKIISASQISAEEEEEKPAE	UID10239	3	1072
21.2025	24.0687	24.4214	24.3058	24.1534	23.0321	S	3			___3		0.999971	3.65858e-27	137.29	117.38	120.59	0.5579	165470000	166	0.212339	-0.599568	-0.547288	P19973-2;P19973;A2A6J4;A2A6J7	166;168;160;162	P19973-2	P19973-2	Lymphocyte-specific protein 1	Lsp1	GEAEEHIIRHQVRTPSPIAIEDTVEISSPPI	UID10286	2;3;4	1118
20.8569	20.8306	19.8143	24.0683	20.9433	22.9194	S	3			___3		0.84032	3.95482e-23	120.59	115.99	87.893	-0.2624	149160000	178	1.03217	-2.14302	-2.19798	P19973-2;P19973;A2A6J4;A2A6J7	178;180;172;174	P19973-2	P19973-2	Lymphocyte-specific protein 1	Lsp1	RTPSPIAIEDTVEISSPPISPTTKIADRTES	UID10287	2;4	1118
20.3235	24.0687	24.4214	24.3058	24.1534	23.0321	S	3			___3		0.867864	3.65858e-27	137.29	117.38	125.59	0.65124	238280000	182	0.259163	-0.892575	-0.650916	P19973-2;P19973;A2A6J4;A2A6J7	182;184;176;178	P19973-2	P19973-2	Lymphocyte-specific protein 1	Lsp1	PIAIEDTVEISSPPISPTTKIADRTESINRS	UID10288	2;3;4	1118
22.086	21.4971	19.6603	19.7512	20.1071	20.65	S	3			___3		0.999963	2.52898e-05	50.767	48.866	50.767	0.83252	17893000	428	0.515545	0.911664	1.17516	P23949	428	P23949	P23949	Zinc finger protein 36, C3H1 type-like 2	Zfp36l2	APPSPPFGFQIPRRISESPVFDAPPSPPDSI	UID10299	2;3	1131
22.086	21.4971	19.8737	20.618	20.1071	20.65	S	3			___3		0.999951	2.52898e-05	50.767	48.866	50.767	0.83252	14899000	430	0.434077	0.693851	1.01369	P23949	430	P23949	P23949	Zinc finger protein 36, C3H1 type-like 2	Zfp36l2	PSPPFGFQIPRRISESPVFDAPPSPPDSISD	UID10300	1;3	1131
22.086	21.4971	19.5947	20.395	20.1071	20.65	S	3			___3		0.987763	2.52898e-05	50.767	48.866	50.767	0.83252	17893000	438	0.367634	0.6752	0.879261	P23949	438	P23949	P23949	Zinc finger protein 36, C3H1 type-like 2	Zfp36l2	IPRRISESPVFDAPPSPPDSISDRDSYISGS	UID10301	2;3	1131
25.4306	24.5556	24.5878	24.4481	23.2491	18.6033	S	2			___3		0.999037	5.74826e-49	186.68	175.76	186.68	0.25775	571160000	252	0.696141	2.75782	1.52769	P54276	252	P54276	P54276	DNA mismatch repair protein Msh6	Msh6	GPRRSSRQVKKRRVISDSESDIGGSDVEFKP	UID10455	1;2;3	1241
25.4306	24.5556	24.5878	24.4481	23.2491	19.6614	S	3			___3		0.973031	2.35786e-22	128.92	124.12	128.92	0.3951	160640000	254	0.753786	2.40514	1.64031	P54276	254	P54276	P54276	DNA mismatch repair protein Msh6	Msh6	RRSSRQVKKRRVISDSESDIGGSDVEFKPDT	UID10456	1;2;3	1241
25.3774	21.1034	19.9185	22.5476	19.8343	19.4433	S	3			___3		0.897024	1.00556e-22	132.16	126.9	132.16	1.1211	172500000	256	0.325676	1.52469	0.792511	P54276	256	P54276	P54276	DNA mismatch repair protein Msh6	Msh6	SSRQVKKRRVISDSESDIGGSDVEFKPDTKQ	UID10457	1;2;3	1241
25.4306	24.5556	24.5878	24.4481	23.2491	18.749	S	3			___3		0.999999	5.74826e-49	186.68	175.76	128.92	0.3951	574700000	261	0.702915	2.70926	1.5409	P54276	261	P54276	P54276	DNA mismatch repair protein Msh6	Msh6	KKRRVISDSESDIGGSDVEFKPDTKQEGSSD	UID10458	1;2;3	1241
18.6008	24.0791	24.4548	21.7262	26.3983	24.4703	S	3			___3		1	1.7883e-09	123.59	116.93	91.622	-0.046792	183550000	95	0.320664	-1.82006	-0.782029	P62996	95	P62996	P62996	Transformer-2 protein homolog beta	Tra2b	RSRSRSYSRDYRRRHSHSHSPMSTRRRHVGN	UID10503	3	1305
18.6008	24.0791	24.4548	21.7262	26.3983	24.4703	S	3			___3		0.999994	1.7883e-09	123.59	116.93	91.622	-0.046792	187500000	97	0.320664	-1.82006	-0.782029	P62996	97	P62996	P62996	Transformer-2 protein homolog beta	Tra2b	RSRSYSRDYRRRHSHSHSPMSTRRRHVGNRA	UID10504	2;3	1305
18.6008	24.0791	24.4548	21.7262	26.3983	24.4703	S	4			___3		0.999562	1.7883e-09	123.59	116.93	47.68	-0.018527	172390000	99	0.320664	-1.82006	-0.782029	P62996	99	P62996	P62996	Transformer-2 protein homolog beta	Tra2b	RSYSRDYRRRHSHSHSPMSTRRRHVGNRANP	UID10505	2;3	1305
20.5494	19.2152	19.6606	22.9003	22.6212	18.8541	S	2			___3		0.800686	4.18402e-07	105.99	95.509	105.99	-0.14241	15109000	102	0.533921	-1.65015	-1.21124	P62996	102	P62996	P62996	Transformer-2 protein homolog beta	Tra2b	SRDYRRRHSHSHSPMSTRRRHVGNRANPDPN	UID10506	3	1305
21.3667	21.4266	19.7298	22.0596	18.8792	20.8209	S	2			___3		0.999999	2.16135e-90	248.21	225.97	248.21	-0.24508	356630000	25	0.0834133	0.254456	0.235685	P97801	25	P97801	P97801	Survival motor neuron protein	Smn1	SEQEDTVIFRRGTGQSDDSDIWDDTAIIKAY	UID10614	1;2;3	1362
21.0687	21.4266	19.1025	22.0596	18.4553	20.8209	S	2			___3		1	4.87126e-26	145.58	134.96	145.58	-0.75896	184260000	28	0.022787	0.0873604	0.068221	P97801	28	P97801	P97801	Survival motor neuron protein	Smn1	EDTVIFRRGTGQSDDSDIWDDTAIIKAYDKA	UID10615	1;2;3	1362
21.9869	22.151	21.9552	21.3084	19.1483	17.8607	S	3			___3		1	1.80245e-38	162.01	149.54	146.28	0.24943	212650000	144	1.20877	2.59191	2.57222	Q04692	144	Q04692	Q04692	SWI/SNF-related matrix-associated actin-dependent regulator of chromatin subfamily A containing DEAD/H box 1	Smarcad1	DEESHDIPSVTRRNDSSEIEDISEIEDIKDA	UID10656	1;2;3	1382
21.9869	22.151	21.9552	21.3084	18.9091	19.2066	S	3			___3	+	1	1.80245e-38	162.01	149.54	146.28	0.24943	210390000	145	1.37044	2.22299	2.93467	Q04692	145	Q04692	Q04692	SWI/SNF-related matrix-associated actin-dependent regulator of chromatin subfamily A containing DEAD/H box 1	Smarcad1	EESHDIPSVTRRNDSSEIEDISEIEDIKDAK	UID10657	1;2;3	1382
21.9869	22.151	21.9552	21.3084	19.0688	19.043	S	3			___3	+	1	1.54208e-06	77.51	71.842	77.51	-0.49358	15476000	151	1.37826	2.22428	2.95276	Q04692	151	Q04692	Q04692	SWI/SNF-related matrix-associated actin-dependent regulator of chromatin subfamily A containing DEAD/H box 1	Smarcad1	PSVTRRNDSSEIEDISEIEDIKDAKIQTIKE	UID10658	3	1382
19.8181	20.3093	20.2363	23.5193	20.8228	18.6535	S	3			___3		0.983169	8.15235e-17	118.85	118.85	110.03	0.38683	217760000	192	0.244881	-0.877298	-0.619704	Q3TZZ7-2;Q3TZZ7	192;679	Q3TZZ7-2	Q3TZZ7-2	Extended synaptotagmin-2	Esyt2	IIASPSHIAAKEPTPSIASDISIPIATQEIR	UID10779	1;2;3	1458
19.8181	20.2524	20.9127	23.5193	20.8228	18.365	S	2			___3		0.809179	1.94348e-13	110.03	104.36	67.586	-0.43559	117900000	195	0.139685	-0.574619	-0.377524	Q3TZZ7-2;Q3TZZ7	195;682	Q3TZZ7-2	Q3TZZ7-2	Extended synaptotagmin-2	Esyt2	SPSHIAAKEPTPSIASDISIPIATQEIRQRI	UID10780	1;2;3	1458
23.25	20.8881	23.0571	23.8509	19.4366	19.4974	S	3			___3		0.876041	2.53228e-05	58.712	54.636	58.712	1.3922	42005000	488	0.374436	1.47009	0.893175	Q3UNI1;Q923E4	488;527	Q3UNI1	Q3UNI1	NAD-dependent protein deacetylase sirtuin-1;SirtT1 75 kDa fragment	Sirt1	EIVHISEIPPTPIHISEDSSSPERTVPQDSS	UID10854	3	1503
23.25	20.1332	23.0571	23.8509	19.4241	18.0678	S	3			___3		0.769112	2.53228e-05	58.712	54.636	41.65	1.188	53657000	491	0.349847	1.69916	0.842691	Q3UNI1;Q923E4	491;530	Q3UNI1	Q3UNI1	NAD-dependent protein deacetylase sirtuin-1;SirtT1 75 kDa fragment	Sirt1	HISEIPPTPIHISEDSSSPERTVPQDSSVIA	UID10855	2;3	1503
23.25	19.7601	23.0571	23.8509	18.6535	18.3194	S	3			___3		0.793743	2.53228e-05	58.712	54.636	40.8	1.0271	53657000	492	0.341236	1.74778	0.824882	Q3UNI1;Q923E4	492;531	Q3UNI1	Q3UNI1	NAD-dependent protein deacetylase sirtuin-1;SirtT1 75 kDa fragment	Sirt1	ISEIPPTPIHISEDSSSPERTVPQDSSVIAT	UID10856	2;3	1503
23.25	20.4232	23.0571	23.8509	18.4632	19.5393	S	4			___3		0.80725	3.71117e-05	55.662	49.794	53.751	0.063259	42005000	493	0.360127	1.62561	0.863861	Q3UNI1;Q923E4	493;532	Q3UNI1	Q3UNI1	NAD-dependent protein deacetylase sirtuin-1;SirtT1 75 kDa fragment	Sirt1	SEIPPTPIHISEDSSSPERTVPQDSSVIATI	UID10857	3	1503
22.2433	21.0635	22.5209	22.1591	19.6527	18.1318	S	3			___3		0.999896	1.28944e-07	74.905	68.662	74.905	-0.3897	38437000	116	0.71335	1.96135	1.56126	Q3UZA1;Q3UZA1-2	116;86	Q3UZA1	Q3UZA1	CapZ-interacting protein	Rcsd1	IPGASPKSPGIKAIVSPFHSPPSTPSSPGIR	UID10886	2;3	1520
23.7332	20.1479	23.6717	22.1591	19.1716	18.3906	S	3			___3		0.997899	2.37267e-10	86.08	65.158	74.905	-0.3897	243620000	120	0.723973	2.61053	1.582	Q3UZA1;Q3UZA1-2	120;90	Q3UZA1	Q3UZA1	CapZ-interacting protein	Rcsd1	SPKSPGIKAIVSPFHSPPSTPSSPGIRSHPS	UID10887	1;2;3	1520
21.4952	20.8225	23.3488	23.7192	22.8837	22.288	S	3			___3		0.971993	8.44e-41	157.47	151.18	157.47	-0.16232	700490000	341	0.55217	-1.07479	-1.24698	Q52KE7	341	Q52KE7	Q52KE7	Cyclin-L1	Ccnl1	INIDGTPAISTIGGFSPASKPSSPREVKAEE	UID10920	1;2;3	1539
21.0718	19.8411	23.3488	23.7192	22.8837	22.288	S	3			___3		0.957611	6.52391e-05	56.729	53.018	56.729	0.63617	37352000	344	0.626719	-1.54306	-1.39244	Q52KE7	344	Q52KE7	Q52KE7	Cyclin-L1	Ccnl1	DGTPAISTIGGFSPASKPSSPREVKAEEKSP	UID10921	3	1539
24.7328	20.1413	24.9142	21.0126	20.0647	18.8036	S	3			___3		0.933344	4.85045e-24	121.64	121.64	121.64	0.16452	851890000	100	0.913684	3.30245	1.9569	Q60876	100	Q60876	Q60876	Eukaryotic translation initiation factor 4E-binding protein 1	Eif4ebp1	SDEPPMQASQSQIPSSPEDKRAGGEESQFEM	UID11041	1;2;3	1605
24.7328	20.1114	24.9142	21.0126	18.6366	18.545	S	4			___3		0.939906	6.80775e-10	59.918	56.474	59.918	-0.051085	140620000	64	1.02418	3.85473	2.18152	Q60876	64	Q60876	Q60876	Eukaryotic translation initiation factor 4E-binding protein 1	Eif4ebp1	TRIIYDRKFIMECRNSPVAKTPPKDIPAIPG	UID11042	2;3	1605
20.5095	21.0497	22.9423	22.755	21.7017	21.9198	S	3			___3		1	6.25348e-82	219.7	215.49	208.29	-0.10403	1367400000	66	0.318257	-0.625007	-0.776986	Q61033-2;Q61029-4;Q61029-2;Q61029-3;Q61029;Q61033	66;66;66;66;66;66	Q61033-2;Q61033	Q61033	Lamina-associated polypeptide 2, isoforms alpha/zeta;Lamina-associated polypeptide 2, isoforms beta/delta/epsilon/gamma	Tmpo	PPIAAGANSKGPPDFSSDEEREPTPVIGSGA	UID11050	1;2;3	1610;1611
19.012	20.1639	22.9423	22.755	21.7017	21.9198	S	3			___3		1	7.1185e-125	255.88	249.14	208.29	-0.10403	1496600000	67	0.514552	-1.41944	-1.1732	Q61033-2;Q61029-4;Q61029-2;Q61029-3;Q61029;Q61033	67;67;67;67;67;67	Q61033-2;Q61033	Q61033	Lamina-associated polypeptide 2, isoforms alpha/zeta;Lamina-associated polypeptide 2, isoforms beta/delta/epsilon/gamma	Tmpo	PIAAGANSKGPPDFSSDEEREPTPVIGSGAS	UID11051	1;2;3	1610;1611
19.6158	20.8509	20.0391	20.7512	17.8093	18.1831	S	3			___3		1	0.00864976	41.513	37.499	41.513	0.31627	3198400	578	0.560242	1.25407	1.26277	Q61136	578	Q61136	Q61136	Serine/threonine-protein kinase PRP4 homolog	Prpf4b	VPSEPSSPQSSTRSRSPSPDDIIERVAADVK	UID11070	3	1617
20.8619	20.8509	20.0391	19.8178	17.8093	19.3998	S	3			___3		1	0.000603288	78.342	66.759	41.513	0.31627	35661000	580	1.10576	1.57497	2.3515	Q61136	580	Q61136	Q61136	Serine/threonine-protein kinase PRP4 homolog	Prpf4b	SEPSSPQSSTRSRSPSPDDIIERVAADVKEY	UID11071	1;3	1617
20.2909	20.8509	20.0391	20.1076	17.8093	19.1205	S	3			___3		1	0.00864976	41.513	37.499	41.513	0.31627	3198400	576	0.911275	1.3812	1.95206	Q61136	576	Q61136	Q61136	Serine/threonine-protein kinase PRP4 homolog	Prpf4b	ISVPSEPSSPQSSTRSRSPSPDDIIERVAAD	UID11072	3	1617
24.6656	24.7676	24.7419	26.3349	24.6808	24.1508	S	2			___3		1	9.01289e-29	168.17	157.28	98.28	-0.82874	2759900000	206	0.19238	-0.330456	-0.501871	Q62093;H3BJA4	206;4	Q62093	Q62093	Serine/arginine-rich splicing factor 2	Srsf2	SPPPVSKRESKSRSRSKSPPKSPEEEGAVSS	UID11123	2;3	1648
24.6656	24.7676	24.7419	26.3349	24.6808	24.1508	S	2			___3		1	9.01289e-29	168.17	157.28	98.28	-0.82874	3575800000	208	0.19238	-0.330456	-0.501871	Q62093;H3BJA4	208;6	Q62093	Q62093	Serine/arginine-rich splicing factor 2	Srsf2	PPVSKRESKSRSRSKSPPKSPEEEGAVSS__	UID11124	1;2;3	1648
24.6656	24.7676	24.7419	26.3349	24.6808	24.1508	S	2			___3		1	9.01289e-29	168.17	157.28	168.17	-0.93987	447480000	212	0.19238	-0.330456	-0.501871	Q62093;H3BJA4	212;10	Q62093	Q62093	Serine/arginine-rich splicing factor 2	Srsf2	KRESKSRSRSKSPPKSPEEEGAVSS______	UID11125	1;2;3	1648
24.2783	25.9245	25.4297	26.0252	24.5665	24.9348	S	2			___3		1	4.67972e-11	146.27	106.42	123.24	-0.55616	1295600000	189	0.0179072	0.0353235	0.0538917	Q62093	189	Q62093	Q62093	Serine/arginine-rich splicing factor 2	Srsf2	SSVSRSRSRSRSRSRSRSPPPVSKRESKSRS	UID11126	2;3	1648
24.2783	25.9245	25.4297	26.0252	24.5665	24.9348	S	2			___3		1	4.67972e-11	146.27	106.42	146.27	-0.0318	1301600000	191	0.0179072	0.0353235	0.0538917	Q62093	191	Q62093	Q62093	Serine/arginine-rich splicing factor 2	Srsf2	VSRSRSRSRSRSRSRSPPPVSKRESKSRSRS	UID11127	2;3	1648
24.2783	25.9245	25.4297	26.0252	24.5665	24.9348	S	3			___3		1	4.39167e-05	99.392	77.579	74.141	0.43012	343030000	187	0.0179072	0.0353235	0.0538917	Q62093	187	Q62093	Q62093	Serine/arginine-rich splicing factor 2	Srsf2	KSSSVSRSRSRSRSRSRSRSPPPVSKRESKS	UID11128	2;3	1648
22.7388	22.2332	21.6066	20.6292	21.7231	19.6704	S	2			___3		1	0.00111422	65.232	16.234	65.232	-0.39424	37025000	316	1.05336	1.51864	2.24186	Q69ZA1-2;Q69ZA1	316;316	Q69ZA1-2	Q69ZA1-2	Cyclin-dependent kinase 13	Cdk13	REDKSEPKAYRRRQRSISPIGGRDESPVSHR	UID11196	2;3	1686
22.7388	22.2332	21.6066	20.695	21.7231	19.6704	S	2			___3		1	0.00111422	65.232	16.234	65.232	-0.39424	67101000	318	1.03831	1.49669	2.21068	Q69ZA1-2;Q69ZA1	318;318	Q69ZA1-2	Q69ZA1-2	Cyclin-dependent kinase 13	Cdk13	DKSEPKAYRRRQRSISPIGGRDESPVSHRAS	UID11197	1;2;3	1686
22.7388	22.2332	21.6066	19.813	21.7231	19.6704	S	3			___3		0.978769	0.00111422	48.773	45.062	48.773	-2.2102	42844000	326	1.14059	1.79069	2.42532	Q69ZA1-2;Q69ZA1	326;326	Q69ZA1-2	Q69ZA1-2	Cyclin-dependent kinase 13	Cdk13	RRRQRSISPIGGRDESPVSHRASQSIRSRKS	UID11198	2;3	1686
20.9543	20.5055	20.1209	23.221	21.4814	19.2752	S	3			___3		0.99688	1.36157e-98	240.24	227.11	240.24	-0.10115	1054900000	461	0.274818	-0.798993	-0.68477	Q6PAJ1	461	Q6PAJ1	Q6PAJ1	Breakpoint cluster region protein	Bcr	EEQRRHQDGIPYIDDSPSSSPHISSKGRGSI	UID11305	1;2;3	1744
21.3967	20.3559	20.9641	23.221	21.4814	19.4567	S	3			___3		0.842631	7.95279e-60	200.52	192.76	61.488	0.94473	70590000	465	0.159839	-0.480776	-0.425915	Q6PAJ1	465	Q6PAJ1	Q6PAJ1	Breakpoint cluster region protein	Bcr	RHQDGIPYIDDSPSSSPHISSKGRGSIASGA	UID11306	2;3	1744
23.2077	23.3869	23.2961	23.4409	20.2889	19.2915	S	3			___3		0.999999	8.55796e-16	98.261	91.353	98.261	-0.58491	42344000	306	0.849866	2.28984	1.82957	Q8BTI8-2;Q8BTI8;Q8BTI8-3	306;402;402	Q8BTI8-2	Q8BTI8-2	Serine/arginine repetitive matrix protein 2	Srrm2	EPVNPSSEASPTRGCSPPKSPEKPPQSTSSE	UID11640	3	1925
23.2077	23.3869	23.2961	23.4409	18.6751	18.794	S	3			___3		0.99989	8.55796e-16	98.261	91.353	98.261	-0.58491	89679000	310	0.888634	2.99358	1.90674	Q8BTI8-2;Q8BTI8;Q8BTI8-3	310;406;406	Q8BTI8-2	Q8BTI8-2	Serine/arginine repetitive matrix protein 2	Srrm2	PSSEASPTRGCSPPKSPEKPPQSTSSESCPP	UID11641	1;3	1925
23.2077	23.3869	23.2961	23.4409	18.7311	18.0724	S	3			___3		0.976072	8.55796e-16	98.261	91.353	98.261	-0.58491	42344000	326	0.885886	3.21545	1.90125	Q8BTI8-2;Q8BTI8;Q8BTI8-3	326;422;422	Q8BTI8-2	Q8BTI8-2	Serine/arginine repetitive matrix protein 2	Srrm2	PEKPPQSTSSESCPPSPQPTKGSRHASSSPE	UID11642	3	1925
24.7117	22.1504	24.9406	24.9292	23.7932	23.3023	S	3			___3		1	7.55688e-34	164.94	154.38	113.65	-0.16108	682700000	337	0.0243667	-0.0739861	-0.0728289	Q8BTI8-2;Q8BTI8;Q8BTI8-3	337;433;433	Q8BTI8-2	Q8BTI8-2	Serine/arginine repetitive matrix protein 2	Srrm2	SCPPSPQPTKGSRHASSSPESIKPTPAPGSR	UID11648	1;2;3	1925
24.7117	22.1504	24.9406	24.9292	23.7932	23.3023	S	3			___3		0.999971	3.80962e-26	150.64	146.25	113.65	-0.16108	697810000	338	0.0243667	-0.0739861	-0.0728289	Q8BTI8-2;Q8BTI8;Q8BTI8-3	338;434;434	Q8BTI8-2	Q8BTI8-2	Serine/arginine repetitive matrix protein 2	Srrm2	CPPSPQPTKGSRHASSSPESIKPTPAPGSRR	UID11649	1;2;3	1925
24.7117	22.1504	24.9406	24.9292	23.7932	23.3023	S	3			___3		0.999732	8.80213e-43	178.32	164.22	150.64	0.1751	1080400000	339	0.0243667	-0.0739861	-0.0728289	Q8BTI8-2;Q8BTI8;Q8BTI8-3	339;435;435	Q8BTI8-2	Q8BTI8-2	Serine/arginine repetitive matrix protein 2	Srrm2	PPSPQPTKGSRHASSSPESIKPTPAPGSRRE	UID11650	1;2;3	1925
19.6214	26.9869	26.8409	26.8664	26.2641	25.3641	S	3			___3		0.999938	1.09304e-07	96.708	79.784	62.781	0.17354	628330000	1956	0.273018	-1.68185	-0.680897	Q8BTI8-2;Q8BTI8;Q8BTI8-3	1956;2052;2052	Q8BTI8-2	Q8BTI8-2	Serine/arginine repetitive matrix protein 2	Srrm2	SDRSRSATPPATRNHSGSRTPPVAISSSRMS	UID11655	2;3	1925
21.522	26.9869	26.8409	26.8664	26.2641	25.3641	S	3			___3		0.999827	7.07716e-13	121.46	121.46	62.781	0.17354	1238500000	1958	0.220959	-1.04833	-0.566658	Q8BTI8-2;Q8BTI8;Q8BTI8-3	1958;2054;2054	Q8BTI8-2	Q8BTI8-2	Serine/arginine repetitive matrix protein 2	Srrm2	RSRSATPPATRNHSGSRTPPVAISSSRMSCF	UID11656	2;3	1925
18.9906	20.8099	21.2706	20.9322	19.5333	19.3691	S	3			___3		0.999382	3.34106e-05	85.487	74.168	69.765	0.51654	228790000	1587	0.183891	0.412193	0.482294	Q8BTI8-2;Q8BTI8;Q8BTI8-3	1587;1683;1683	Q8BTI8-2	Q8BTI8-2	Serine/arginine repetitive matrix protein 2	Srrm2	SSPEIRSRTPPRRRRSPSVSSPEPTEKSRSS	UID11666	1;2;3	1925
18.9906	19.3691	21.2706	20.9322	19.5333	19.3691	S	2			___3		0.999248	8.91345e-07	106.3	79.272	80.387	-0.16447	105690000	1589	0.0264681	-0.0680682	-0.0789357	Q8BTI8-2;Q8BTI8;Q8BTI8-3	1589;1685;1685	Q8BTI8-2	Q8BTI8-2	Serine/arginine repetitive matrix protein 2	Srrm2	PEIRSRTPPRRRRSPSVSSPEPTEKSRSSRR	UID11667	1;2;3	1925
18.9906	19.546	21.2706	20.9322	19.5333	19.3691	S	2			___3		0.940776	4.71114e-10	109.07	85.618	109.07	-0.16447	79920000	1591	0.00351593	-0.00910441	-0.010751	Q8BTI8-2;Q8BTI8;Q8BTI8-3	1591;1687;1687	Q8BTI8-2	Q8BTI8-2	Serine/arginine repetitive matrix protein 2	Srrm2	IRSRTPPRRRRSPSVSSPEPTEKSRSSRRRR	UID11668	1;2;3	1925
24.5273	24.0459	23.5826	24.2933	23.3979	22.8091	S	2			___3		0.998102	1.68417e-23	169.4	151.3	132.65	-1.1777	368440000	1242	0.467872	0.55181	1.08102	Q8BTI8-2;Q8BTI8;Q8BTI8-3	1242;1338;1338	Q8BTI8-2	Q8BTI8-2	Serine/arginine repetitive matrix protein 2	Srrm2	DPSVDMKEQSRSSRRSSSEISPEVVEKVGIF	UID11669	2;3	1925
24.6748	24.3191	24.2455	24.4308	23.6176	22.932	S	2			___3		0.988721	9.94356e-24	169.4	151.3	103.35	0.19174	1242900000	1243	0.764978	0.753021	1.66224	Q8BTI8-2;Q8BTI8;Q8BTI8-3	1243;1339;1339	Q8BTI8-2	Q8BTI8-2	Serine/arginine repetitive matrix protein 2	Srrm2	PSVDMKEQSRSSRRSSSEISPEVVEKVGIFS	UID11670	1;2;3	1925
24.5273	19.9331	23.5826	24.2933	19.5734	22.8091	S	3			___3		0.778008	1.91505e-09	117.03	106.95	110.74	-0.38208	694110000	1244	0.0815007	0.455742	0.230662	Q8BTI8-2;Q8BTI8;Q8BTI8-3	1244;1340;1340	Q8BTI8-2	Q8BTI8-2	Serine/arginine repetitive matrix protein 2	Srrm2	SVDMKEQSRSSRRSSSEISPEVVEKVGIFSS	UID11671	1;2;3	1925
24.5273	24.0459	23.5826	24.2933	23.3979	22.8091	S	2			___3		1	1.42595e-15	137.87	119.23	130.4	1.1074	605550000	1247	0.467872	0.55181	1.08102	Q8BTI8-2;Q8BTI8;Q8BTI8-3	1247;1343;1343	Q8BTI8-2	Q8BTI8-2	Serine/arginine repetitive matrix protein 2	Srrm2	MKEQSRSSRRSSSEISPEVVEKVGIFSSQKV	UID11672	1;2;3	1925
24.7676	24.6059	24.9775	24.8602	24.3026	23.2832	S	2			___3		1	0.00179046	67.846	48.182	43.861	-0.32098	232340000	1923	0.599578	0.635034	1.33956	Q8BTI8-2;Q8BTI8;Q8BTI8-3	1923;2019;2019	Q8BTI8-2	Q8BTI8-2	Serine/arginine repetitive matrix protein 2	Srrm2	RRSRSRTPRAARGKRSITRSPPAIRRRSASG	UID11691	3	1925
24.7676	24.6059	24.9775	24.8602	24.3026	23.2832	S	2			___3		1	0.000157644	98.942	68.458	43.861	-0.32098	485960000	1927	0.599578	0.635034	1.33956	Q8BTI8-2;Q8BTI8;Q8BTI8-3	1927;2023;2023	Q8BTI8-2	Q8BTI8-2	Serine/arginine repetitive matrix protein 2	Srrm2	SRTPRAARGKRSITRSPPAIRRRSASGSSSD	UID11692	2;3	1925
21.3054	20.6085	23.8974	23.7386	22.8895	19.0385	S	3			___3		1	2.39976e-06	130.56	91.997	45.614	0.23105	2016100000	1900	0.00901912	0.0481981	0.0274085	Q8BTI8-2;Q8BTI8;Q8BTI8-3	1900;1996;1996	Q8BTI8-2	Q8BTI8-2	Serine/arginine repetitive matrix protein 2	Srrm2	RSRSRTPIIPRKRSRSRSPIAIRRRSRSRTP	UID11697	2;3	1925
19.8913	20.6085	23.8974	23.7386	22.8895	19.9654	S	3			___3		1	2.39976e-06	130.56	91.997	45.614	0.23105	2086000000	1902	0.163859	-0.732141	-0.435438	Q8BTI8-2;Q8BTI8;Q8BTI8-3	1902;1998;1998	Q8BTI8-2	Q8BTI8-2	Serine/arginine repetitive matrix protein 2	Srrm2	RSRTPIIPRKRSRSRSPIAIRRRSRSRTPRA	UID11698	1;2;3	1925
21.084	20.6085	23.8974	23.7386	22.8895	19.2959	S	3			___3		1	0.00455983	58.079	41.193	45.614	0.23105	38991000	1898	0.0218013	-0.111406	-0.0653383	Q8BTI8-2;Q8BTI8;Q8BTI8-3	1898;1994;1994	Q8BTI8-2	Q8BTI8-2	Serine/arginine repetitive matrix protein 2	Srrm2	RRRSRSRTPIIPRKRSRSRSPIAIRRRSRSR	UID11702	3	1925
26.1351	26.2039	26.2769	26.039	25.1043	24.2084	S	3			___3		1	0.00172675	64.842	55.838	59.68	0.0089132	450400000	1886	0.961139	1.08809	2.05265	Q8BTI8-2;Q8BTI8;Q8BTI8-3	1886;1982;1982	Q8BTI8-2	Q8BTI8-2	Serine/arginine repetitive matrix protein 2	Srrm2	RRRSRSRTPPAIRRRSRSRTPIIPRKRSRSR	UID11703	3	1925
26.1351	26.2039	26.2769	26.039	25.1043	24.2084	S	2			___3		1	0.00172675	91.961	71.173	85.554	-0.003397	2354900000	1888	0.961139	1.08809	2.05265	Q8BTI8-2;Q8BTI8;Q8BTI8-3	1888;1984;1984	Q8BTI8-2	Q8BTI8-2	Serine/arginine repetitive matrix protein 2	Srrm2	RSRSRTPPAIRRRSRSRTPIIPRKRSRSRSP	UID11704	1;2;3	1925
25.7535	27.0128	20.5428	18.9785	25.8066	18.4748	S	3			___3		0.999889	0.0124821	44.734	40.254	44.734	-0.013984	251180000	1736	0.470413	3.34971	1.08606	Q8BTI8-2;Q8BTI8;Q8BTI8-3	1736;1832;1832	Q8BTI8-2	Q8BTI8-2	Serine/arginine repetitive matrix protein 2	Srrm2	WKRSRSRASPATHRRSRSRTPIISRRRSRSR	UID11705	3	1925
25.7535	27.0128	20.4802	18.9785	25.8066	18.9682	S	2			___3		0.999991	0.0124821	71.268	46.2	71.268	-0.22424	470570000	1738	0.449117	3.16439	1.04373	Q8BTI8-2;Q8BTI8;Q8BTI8-3	1738;1834;1834	Q8BTI8-2	Q8BTI8-2	Serine/arginine repetitive matrix protein 2	Srrm2	RSRSRASPATHRRSRSRTPIISRRRSRSRTS	UID11706	2;3	1925
21.7595	25.5723	25.479	25.9376	19.4878	23.3865	S	3			___3		0.999993	0.00277424	60.631	54.596	60.631	0.18162	175440000	1780	0.2317	1.33295	0.590599	Q8BTI8-2;Q8BTI8;Q8BTI8-3	1780;1876;1876	Q8BTI8-2	Q8BTI8-2	Serine/arginine repetitive matrix protein 2	Srrm2	RRRSRSRASPVSRRRSRSRTPPVTRRRSRSR	UID11707	3	1925
21.7595	25.5723	25.479	25.9376	18.8856	23.3865	S	2			___3		1	0.00277424	100.02	68.033	84.352	-0.50637	727220000	1782	0.252036	1.5337	0.63538	Q8BTI8-2;Q8BTI8;Q8BTI8-3	1782;1878;1878	Q8BTI8-2	Q8BTI8-2	Serine/arginine repetitive matrix protein 2	Srrm2	RSRSRASPVSRRRSRSRTPPVTRRRSRSRTP	UID11708	2;3	1925
23.8551	20.2	23.9644	23.6644	22.2396	21.8612	S	3			___3		0.993846	3.01476e-13	108.5	104.6	108.5	-0.67935	210260000	178	0.0208749	0.0847499	0.0626235	Q8BU11	178	Q8BU11	Q8BU11	TOX high mobility group box family member 4	Tox4	IPPAQSPEDRISTTPSPTNSIHEDGVDDFRR	UID11726	2;3	1928
23.8551	20.2	23.9644	23.6644	22.2396	21.8612	S	3			___3		0.951703	3.01476e-13	108.5	104.6	79.512	-1.0029	112460000	182	0.0208749	0.0847499	0.0626235	Q8BU11	182	Q8BU11	Q8BU11	TOX high mobility group box family member 4	Tox4	QSPEDRISTTPSPTNSIHEDGVDDFRRQIPA	UID11727	2;3	1928
25.1272	25.0646	19.9573	25.6397	24.643	24.5189	S	3			___3		0.858895	5.15283e-11	91.819	85.187	82.55	-0.21201	231170000	68	0.371185	-1.55083	-0.886528	Q8JZQ9	68	Q8JZQ9	Q8JZQ9	Eukaryotic translation initiation factor 3 subunit B	Eif3b	EAGPEPEVRAKPAAQSEEETATSPAASPTPQ	UID11880	2;3	2030
25.1272	25.0646	25.4043	25.6397	24.643	24.5189	S	3			___3		0.954824	2.15531e-23	116.16	94.518	82.104	0.12209	11232000000	75	0.289558	0.264872	0.716331	Q8JZQ9	75	Q8JZQ9	Q8JZQ9	Eukaryotic translation initiation factor 3 subunit B	Eif3b	VRAKPAAQSEEETATSPAASPTPQSAERSPS	UID11881	1;2;3	2030
25.1272	25.0646	25.4043	25.6397	24.643	24.5189	S	3			___3		0.972443	2.15531e-23	116.16	94.518	116.16	0.10747	10083000000	79	0.289558	0.264872	0.716331	Q8JZQ9	79	Q8JZQ9	Q8JZQ9	Eukaryotic translation initiation factor 3 subunit B	Eif3b	PAAQSEEETATSPAASPTPQSAERSPSQEPS	UID11882	2;3	2030
24.5854	24.645	19.7893	25.0949	18.8672	23.8465	S	4			___3		0.844386	2.59845e-18	101.26	92.045	70.569	0.85796	186600000	84	0.0559472	0.403697	0.162041	Q8JZQ9	84	Q8JZQ9	Q8JZQ9	Eukaryotic translation initiation factor 3 subunit B	Eif3b	EEETATSPAASPTPQSAERSPSQEPSAPGKA	UID11883	3	2030
19.5783	28.4365	28.4362	25.0949	19.4184	18.115	S	2			___3		0.991009	7.32036e-20	170.26	131.39	101.61	1.1468	860460000	88	0.560341	4.60759	1.26296	Q8JZQ9	88	Q8JZQ9	Q8JZQ9	Eukaryotic translation initiation factor 3 subunit B	Eif3b	ATSPAASPTPQSAERSPSQEPSAPGKAEAVG	UID11884	1;3	2030
26.2512	25.9553	25.5371	26.187	24.5602	24.0723	S	3			___3		1	2.02533e-22	140.17	120.24	69.492	-0.28542	404420000	416	0.656502	0.974745	1.45045	Q8K327	416	Q8K327	Q8K327	Chromosome alignment-maintaining phosphoprotein 1	Champ1	VPPVSPEIRRPGPPISPEIRSPAGSPEIKKP	UID11929	1;3	2055
26.2512	25.9553	25.5371	26.187	24.5602	24.0723	S	3			___3		1	2.02533e-22	140.17	120.24	69.492	-0.28542	332880000	421	0.656502	0.974745	1.45045	Q8K327	421	Q8K327	Q8K327	Chromosome alignment-maintaining phosphoprotein 1	Champ1	PEIRRPGPPISPEIRSPAGSPEIKKPSSSPD	UID11930	3	2055
26.2512	25.9553	25.5371	26.187	24.5602	24.0723	S	3			___3		1	2.02533e-22	140.17	120.24	69.492	-0.28542	340980000	425	0.656502	0.974745	1.45045	Q8K327	425	Q8K327	Q8K327	Chromosome alignment-maintaining phosphoprotein 1	Champ1	RPGPPISPEIRSPAGSPEIKKPSSSPDIWKV	UID11931	3	2055
26.3476	25.3995	25.7932	25.9317	24.9636	25.0356	S	3			___3		1	1.45292e-38	160.35	155.34	94.185	0.22894	628210000	123	0.574768	0.536407	1.29115	Q8VHR5;Q8VHR5-2	123;123	Q8VHR5	Q8VHR5	Transcriptional repressor p66-beta	Gatad2b	MSARRSEPDRGRITPSPDIIVISDNEASSPR	UID12047	2;3;4	2141
25.0626	23.8804	24.1442	23.9267	23.4794	23.6906	S	3			___3		0.999998	1.45292e-38	160.35	155.34	160.35	-0.22443	277250000	130	0.805666	0.663516	1.7422	Q8VHR5;Q8VHR5-2	130;130	Q8VHR5	Q8VHR5	Transcriptional repressor p66-beta	Gatad2b	PDRGRITPSPDIIVISDNEASSPRSSSRMEE	UID12048	1;2;3;4	2141
25.9066	24.7804	25.602	25.5184	24.7154	24.4796	S	3			___3		0.927921	1.45292e-38	160.35	155.34	112.95	0.52108	523060000	136	0.49802	0.525176	1.14065	Q8VHR5;Q8VHR5-2	136;136	Q8VHR5	Q8VHR5	Transcriptional repressor p66-beta	Gatad2b	TPSPDIIVISDNEASSPRSSSRMEERIKAAN	UID12049	1;2;3;4	2141
22.055	21.6031	21.8349	22.9599	19.7556	18.9163	S	3			___3		0.999614	1.3304e-06	84.03	75.029	46.065	-0.98518	73425000	1010	0.446673	1.28707	1.03886	Q91Z96	1010	Q91Z96	Q91Z96	BMP-2-inducible protein kinase	Bmp2k	TPERARRHKKVGRRDSQSSNEFITISDSKEN	UID12081	2;3	2175
22.055	21.6031	21.8349	22.9599	20.2586	19.0221	S	3			___3		0.999612	0.000123582	55.744	48.283	46.065	-0.98518	60650000	1012	0.390875	1.08413	0.926644	Q91Z96	1012	Q91Z96	Q91Z96	BMP-2-inducible protein kinase	Bmp2k	ERARRHKKVGRRDSQSSNEFITISDSKENIS	UID12082	2;3	2175
22.055	21.6031	21.8349	22.9599	18.4372	18.5672	S	3			___3		0.999612	1.3304e-06	84.03	75.029	46.065	-0.98518	73425000	1013	0.546109	1.84291	1.23512	Q91Z96	1013	Q91Z96	Q91Z96	BMP-2-inducible protein kinase	Bmp2k	RARRHKKVGRRDSQSSNEFITISDSKENISV	UID12083	2;3	2175
24.2851	23.6842	23.5128	23.8797	23.2876	18.4123	S	3			___3		0.997874	4.59849e-13	106.19	86.63	81.28	-0.12146	141500000	182	0.490388	1.9675	1.12559	Q922M7	182	Q922M7	Q922M7	Ashwin		NNNDTQQNHDIMNRKSPSGPVKSPPISPVGT	UID12093	2;3	2188
24.2851	23.6842	23.5128	23.8797	23.2876	18.4123	S	2			___3		0.999937	4.59849e-13	106.19	86.63	66.022	-0.3275	415500000	189	0.490388	1.9675	1.12559	Q922M7	189	Q922M7	Q922M7	Ashwin		NHDIMNRKSPSGPVKSPPISPVGTTPVKIKR	UID12094	1;2;3	2188
24.2851	23.6842	23.5128	23.8797	23.2876	18.4123	S	3			___3		0.995188	4.59849e-13	106.19	86.63	92.589	2.2697	189300000	193	0.490388	1.9675	1.12559	Q922M7	193	Q922M7	Q922M7	Ashwin		MNRKSPSGPVKSPPISPVGTTPVKIKRAAPK	UID12095	2;3	2188
21.9519	21.4835	19.9834	21.1904	20.661	19.4958	S	2			___3		0.765628	0.00111345	44.161	38.697	44.161	-1.4351	29803000	78	0.372493	0.690508	0.889204	Q9EPR4-2;Q9EPR4	78;78	Q9EPR4-2	Q9EPR4-2	Solute carrier family 23 member 2	Slc23a2	ENGIAEKSSIAETIDSTGSIDPQRSDMIYTI	UID12332	2;3	2400
21.9519	21.4835	20.4506	21.1904	20.661	19.4958	S	2			___3		0.808498	0.000995559	48.616	40.702	42.347	-0.14548	29803000	81	0.561585	0.846236	1.2654	Q9EPR4-2;Q9EPR4	81;81	Q9EPR4-2	Q9EPR4-2	Solute carrier family 23 member 2	Slc23a2	IAEKSSIAETIDSTGSIDPQRSDMIYTIEDV	UID12333	2;3	2400
22.7832	20.0683	19.3166	19.3058	19.3717	18.6522	S	2			___3		1	1.34605e-19	135.12	120.76	128.98	0.18878	924450000	451	0.680218	1.61277	1.49665	Q9ESX5	451	Q9ESX5	Q9ESX5	H/ACA ribonucleoprotein complex subunit 4	Dkc1	QIAAEAVNVIKRKRDSESESDETPTVPQIKE	UID12369	1;2;3	2426
22.7832	20.0683	20.6322	19.7708	19.0181	18.871	S	2			___3		0.999584	1.28564e-29	160.76	151.97	128.98	0.18878	917210000	453	1.04477	1.94123	2.22406	Q9ESX5	453	Q9ESX5	Q9ESX5	H/ACA ribonucleoprotein complex subunit 4	Dkc1	AAEAVNVIKRKRDSESESDETPTVPQIKEKK	UID12370	1;2;3	2426
22.7832	20.0683	20.4697	19.5922	19.2006	19.2796	S	3			___3		0.997789	0.00103095	45.941	38.842	45.941	-1.0697	8317400	455	0.958668	1.74958	2.04764	Q9ESX5	455	Q9ESX5	Q9ESX5	H/ACA ribonucleoprotein complex subunit 4	Dkc1	EAVNVIKRKRDSESESDETPTVPQIKEKKKK	UID12371	3	2426
24.9276	24.3209	24.4345	24.6583	23.5445	23.4624	S	3			___3		1	7.68094e-15	107.17	92.954	54.517	0.24031	131380000	329	0.718072	0.672587	1.57048	Q9QXX8	329	Q9QXX8	Q9QXX8	Nuclear fragile X mental retardation-interacting protein 1	Nufip1	VPSKANVDPIGAIIHSDSESDKEEKAQRTVV	UID12418	1;3	2464
24.9276	24.3209	24.4345	24.6583	23.5445	23.4624	S	3			___3		1	7.68094e-15	107.17	92.954	54.517	0.24031	125810000	331	0.718072	0.672587	1.57048	Q9QXX8	331	Q9QXX8	Q9QXX8	Nuclear fragile X mental retardation-interacting protein 1	Nufip1	SKANVDPIGAIIHSDSESDKEEKAQRTVVPK	UID12419	3	2464
24.9276	24.3209	24.4345	24.6583	23.5445	23.4624	S	3			___3		1	7.68094e-15	107.17	92.954	54.517	0.24031	125810000	333	0.718072	0.672587	1.57048	Q9QXX8	333	Q9QXX8	Q9QXX8	Nuclear fragile X mental retardation-interacting protein 1	Nufip1	ANVDPIGAIIHSDSESDKEEKAQRTVVPKEV	UID12420	3	2464
24.1038	24.3022	24.3448	24.5328	23.7195	22.9298	S	3			___3		0.991486	0.00103436	64.298	55.241	56.817	-0.15748	118800000	217	0.485329	0.522886	1.11559	S4R2L4;Q8BI46;S4R2G2;S4R265;A2RTL5	217;159;159;170;159	S4R2L4	S4R2L4	Arginine/serine-rich coiled-coil protein 2	Rsrc2	RKKRIEKPRRFSRSISRTPSPPPFRGRNTAM	UID12518	2;3	2579
24.1038	24.3022	24.3448	24.5328	23.7195	22.9298	S	2			___3		1	0.00103436	73.951	65.039	48.568	0.073969	179230000	221	0.485329	0.522886	1.11559	S4R2L4;Q8BI46;S4R2G2;S4R265;A2RTL5	221;163;163;174;163	S4R2L4	S4R2L4	Arginine/serine-rich coiled-coil protein 2	Rsrc2	IEKPRRFSRSISRTPSPPPFRGRNTAMDAQE	UID12519	2;3	2579
22.3964	21.7288	21.4093	20.9108	20.4582	20.2195	T	3			___1	+	0.996605	5.42986e-05	59.163	52.105	59.163	0.11998	11658000	2625	1.6852	1.31533	3.71054	S4R294;S4R2J9;A0A0A0MQ79;Q3TLH4-5;Q3TLH4;S4R2L9;S4R209	2625;2623;2623;2625;2625;1134;1346	S4R294	S4R294	Protein PRRC2C	Prrc2c	MEIKAFGSGIDIKPGTPPIGGRSTTPTSSPF	UID3911	1	37
23.6808	23.7051	23.3793	23.3764	22.7856	18.2372	T	3			___1		0.988553	6.11898e-35	158.65	143.13	158.65	1.0146	119030000	1240	0.581493	2.12202	1.30428	S4R294;S4R2J9;A0A0A0MQ79;Q3TLH4-5;Q3TLH4	1240;1238;1238;1240;1240	S4R294	S4R294	Protein PRRC2C	Prrc2c	EVVPKRRRQRGSETDTDSEVHESASDKDSVS	UID3912	1	37
23.614	23.3453	19.623	20.129	18.5749	19.663	T	3			___1		0.786378	2.64024e-17	106.28	98.176	82.479	-0.0017743	23496000	429	0.936197	2.73846	2.0022	A2A485;Q3UH28;Q3U1M7;A2A483;E9Q8D1;A2A482;A2A484;A2A481;A2A480	429;409;429;434;454;409;438;409;429	A2A485	A2A485		Zmynd8	GAGRRISISDMPRSPTSTNSSVHTGSDVEQD	UID3916	1	84
21.6706	22.5472	22.106	19.0956	21.4948	19.5395	T	2			___1		0.826507	4.05473e-06	98.895	81.23	54.004	-0.075962	60317000	534	1.24411	2.06465	2.64966	A2A5V4;P55194;A2A5V3;A2A5V2;S4R2D3	534;455;534;534;534	A2A5V4	A2A5V4	SH3 domain-binding protein 1	Sh3bp1	SMAVRERTEADIPKPTSPKVSRNPTETAASA	UID3918	1	93
27.8271	20.7964	27.2802	27.1131	19.5803	26.2072	T	3			___1		1	3.41831e-43	170.68	162.92	156.86	-1.0507	1513300000	706	0.110578	1.00104	0.305512	A2A9P6;P24788;P24788-2	706;740;395	A2A9P6	A2A9P6	Cyclin-dependent kinase 11B	Cdk11b	PTWPAKSEQQRVKRGTSPRPPEGGIGYSQIG	UID3920	1;2	112
23.5605	23.1762	23.518	23.9137	23.0336	22.4793	T	3			___1		0.807173	1.66052e-06	96.489	87.828	71.316	0.30649	66891000	1905	0.251619	0.27597	0.63447	A2AFQ0;Q7TMY8-3;Q7TMY8;Q7TMY8-4;Q7TMY8-2	1905;1905;1905;1905;1905	A2AFQ0	A2AFQ0	E3 ubiquitin-protein ligase HUWE1	Huwe1	NCCIRIAIPAPRGSGTASDDEFENIRIKGPN	UID3923	1	134
21.8816	21.6637	21.6248	21.1939	20.3292	19.9625	T	2			___1	+	0.989544	0.000176448	85.469	51.681	85.469	0.28163	15158000	1466	1.51834	1.22814	3.2865	A2AI57;Q923J1	1466;1466	A2AI57	A2AI57	Transient receptor potential cation channel subfamily M member 7	Trpm7	FKETSNKIREIISNDTPENTIKHVGAAGYSE	UID3924	1	145
24.5829	23.8053	24.0534	24.0951	22.9629	23.1954	T	3			___1		0.999999	5.62228e-17	108.96	108.96	102.45	0.070625	92900000	2410	0.814657	0.729403	1.75993	A2AJ26;P41234	2410;2411	A2AJ26	A2AJ26	ATP-binding cassette sub-family A member 2	Abca2	TEIRAIVADEPEDIDTEDEGIISFEEERAQI	UID3925	1	153
21.3259	20.2065	20.1428	21.887	19.946	20.4173	T	2			___1		1	0.00708742	51.76	42.727	41.088	2.1384	5278700	520	0.0981886	-0.191658	-0.274005	Z4YKC4;A2AMI2;Q80XI3-2;Q80XI3-4;Q80XI3;Q80XI3-3	520;513;513;531;513;524	Z4YKC4	Z4YKC4	Eukaryotic translation initiation factor 4 gamma 3	Eif4g3	TTAPKSWKKTKEQTRTPDEVIEAEAEPKAEE	UID3926	1	171
23.1011	22.4078	22.4702	23.0732	21.7095	21.0499	T	2			___1		0.994335	1.64048e-21	134.28	127.33	134.28	-1.6208	316530000	4888	0.490456	0.715498	1.12572	A2ANY6;J3QMC5	4888;4883	A2ANY6	A2ANY6	Midasin	Mdn1	DDIKIDSEDKSGGEDTDNEEAEEENPIEIKE	UID3928	1;2	176
24.9427	24.1486	24.0679	23.5382	22.9033	22.3724	T	2			___1	+	1	0.0161368	47.774	41.087	47.774	-0.81883	93888000	644	1.52794	1.44841	3.31008	A2ASY0;Q5HZG4;Q5HZG4-2	644;797;56	A2ASY0	A2ASY0	Transcription initiation factor TFIID subunit 3	Taf3	PAPEAKPAPSINRPKTPPPAPVPIPVRVSPT	UID3931	1	193
24.1601	24.5142	24.3076	24.3556	23.4268	23.2027	T	3			___1		0.999999	9.29472e-43	161.68	152.2	161.68	0.62621	446470000	274	0.840497	0.665674	1.811	A2AU62;Q64012-2;Q64012	274;258;274	A2AU62	A2AU62	RNA-binding protein Raly	Raly	SRIPAPQEDTASEAGTPQGEVQTRDDGDEEG	UID3933	1;2	196
23.7534	23.049	23.4626	23.2555	22.8563	23.6056	T	3			___1		0.998914	6.55101e-08	100.45	81.03	100.45	-0.024503	82122000	991	0.24192	0.182538	0.613192	A2AWA9	991	A2AWA9	A2AWA9	Rab GTPase-activating protein 1	Rabgap1	RVKGISSAKGVSDEDTDEEKETIKNQIREME	UID3934	1	205
17.9696	18.1579	21.4927	21.1146	19.5938	18.8819	T	3			___1		1	0.00267289	42.317	23.073	42.317	1.0933	6561800	191	0.190456	-0.656732	-0.497447	A2BDW0;P35991	191;191	A2BDW0	A2BDW0	Tyrosine-protein kinase BTK	Btk	KPGSSHRKTKKPIPPTPEEDQIIKKPIPPEP	UID3935	1	208
24.5919	24.8215	24.7305	24.8579	23.8531	23.3987	T	3			___1		1	5.26412e-43	168.26	154.07	139.67	0.19971	139390000	154	0.709802	0.678068	1.55434	A2BFF8;Q3TPJ8;O88487;A2BFF5;A2BFF9	154;174;154;180;180	A2BFF8	A2BFF8	Cytoplasmic dynein 1 intermediate chain 2	Dync1i2	TAQPKEDEEEEDDVATPKPPVEPEEEKTIKK	UID3936	1	211
23.2171	22.9541	23.4967	23.1431	22.2846	19.2868	T	3			___1		0.894752	6.25032e-11	85.191	73.729	85.191	-0.30407	44084000	1890	0.630606	1.65113	1.40002	E9QAQ7;A2BH40-3;A2BH40;A2BH40-4;A2BH40-2	1890;1669;1886;1505;1506	E9QAQ7	E9QAQ7	AT-rich interactive domain-containing protein 1A	Arid1a	PCPTPPRKHITTVEGTPGTTEQEGPPPDGIP	UID3937	1	212
23.0153	22.4805	18.4551	20.4085	21.7308	23.0311	T	2			___1		0.99997	0.00641695	57.785	28.018	57.785	-1.0005	26912000	1748	0.0888772	-0.406485	-0.249955	E9QAQ7;A2BH40-3;A2BH40;A2BH40-4;A2BH40-2	1748;1527;1744;1363;1364	E9QAQ7	E9QAQ7	AT-rich interactive domain-containing protein 1A	Arid1a	FGIIKEYEVGDPGQRTIIDPGRFTKVYSPAH	UID3938	1	212
22.2674	21.6033	21.7059	21.9637	21.3621	20.0802	T	2			___1		0.999749	5.50433e-07	90.166	80.411	85.849	0.5519	43903000	340	0.538908	0.723501	1.22101	B1AS37;Q9D032-2;Q9D032	340;333;360	B1AS37	B1AS37	Single-stranded DNA-binding protein 3	Ssbp3	KNSPNNISGISNPPGTPRDDGEIGGNFIHSF	UID3941	1;2	256
23.1877	22.8837	20.7177	21.2989	19.5097	18.9061	T	3			___1		0.999045	0.00032111	60.764	52.662	60.764	-0.47858	19873000	826	1.04638	2.35815	2.22738	B7ZC94;B1ATC3;Q3UHC0	826;986;776	B7ZC94	B7ZC94	Trinucleotide repeat-containing gene 6C protein	Tnrc6c	TPTTPTSSSTTHRAETPPSHQAGTQINRSPI	UID3943		262
23.5161	23.172	23.5235	23.1904	22.5004	18.9126	T	3			___1		0.999999	6.66939e-05	78.95	66.458	78.95	0.19169	55020000	91	0.632891	1.86938	1.40447	H3BJD4;I1E4X0;F6YMR0;E9PUF2;B7ZNS2;B1AZP2-3;B1AZP2-2;B1AZP2	91;221;208;208;898;376;912;915	H3BJD4	H3BJD4	Disks large-associated protein 4	Dlgap4	DEIYHIKANSWQIVETPEKRKEEKKPPPPVP	UID3948	1	287
30.0878	28.9906	28.9354	20.1302	28.3075	27.4669	T	1			___1		1	0.0399025	40.686	23.759	40.686	-2.0119	2705500000	89	0.701551	4.03638	1.53824	G3UXK5;B2KG46;Q8BR07-3;Q8BR07;Q8BR07-4;Q8BR07-2	89;89;89;89;89;89	G3UXK5	G3UXK5	Protein bicaudal D homolog 1	Bicd1	GQSFSIHRKVAEDGETREETIIQESASKEAY	UID3949		293
21.4946	21.0735	20.6159	18.8794	20.7923	20.9439	T	2			___1		0.795947	0.0045455	59.84	47.88	57.164	-0.024718	9389100	850	0.530209	0.856159	1.20396	B2RUJ2;B7ZNX6;Q80TH2-1;Q80TH2;Q80TH2-2	850;850;850;850;850	B2RUJ2	B2RUJ2	Protein LAP2	Erbb2ip	PQKASSSADVGISKSTEDISPQRSGPTGAVV	UID3950	1	307
24.0948	23.4397	23.4464	23.3673	19.7952	22.1563	T	3			___1		0.9991	6.28003e-09	80.733	69.575	78.752	0.229	56221000	39	0.815744	1.8874	1.76207	B9EJ86	39	B9EJ86	B9EJ86	Oxysterol-binding protein	Osbpl8	GPSTVVANSDEPQHITPGKMSQRQGRDANPT	UID3952	1	331
22.8088	22.3588	20.7404	22.3651	20.8383	20.842	T	3			___1		0.999987	0.000133346	49.394	44.185	49.394	-1.0179	21882000	136	0.314177	0.620866	0.768423	D3YTV4;Q5RJ53;Q91VW9	136;136;136	D3YTV4	D3YTV4	Zinc finger protein with KRAB and SCAN domains 3	Zkscan3	EVVAIIEYIDRQIDDTPPQVPDDDDGQEIIC	UID3953	1	348
24.3126	24.3428	24.5254	24.4322	23.3806	23.3635	T	2			___1		0.999246	2.881e-05	95.822	80.531	84.62	-0.26888	174750000	441	0.864191	0.668175	1.85803	D3YUV1;Q99J45	441;433	D3YUV1	D3YUV1	Nuclear receptor-binding protein	Nrbp1	EEVTSPVVPPSVKTPTPEPAEVETRKVVIMQ	UID3954	1;2	354
20.1284	20.5014	20.7046	20.9275	18.9601	18.9375	T	2			___1		1	0.00264155	44.925	34.281	44.925	-0.71047	5187400	9	0.542784	0.836452	1.22861	D3YVF2;Q9JJ78	9;9	D3YVF2	D3YVF2	Lymphokine-activated killer T-cell-originated protein kinase	Pbk	_______MEGINNFKTPNKSEKRKSVICSTP	UID3956	1	357
21.7661	21.4775	21.8789	21.6963	21.1955	20.7142	T	2			___1		1	0.000679544	66.606	50.294	49.216	0.65783	36174000	34	0.75514	0.505494	1.64296	D3Z4K1;D3Z478;D3YYS7;Q9D0L8-2;Q9D0L8-3;Q9D0L8	34;34;34;34;34;34	D3Z4K1	D3Z4K1	mRNA cap guanine-N7 methyltransferase	Rnmt	GNEPAAASGQRIPENTPPCQQVDQPKMQKEF	UID3958	1	391
19.726	19.544	20.446	22.1388	22.0756	21.7217	T	3			___1	+	0.997553	0.00522742	41.383	35.301	41.383	-0.19427	12496000	124	2.61454	-2.07337	-6.81047	D3Z6S3;D3YZR1;D3YYU6;Q9JHE7	124;124;193;124	D3Z6S3	D3Z6S3	Protein TSSC4	Tssc4	PQTSVSDNGSFRRPVTPPSQTPARGISRVHG	UID3959		392
21.613	20.6597	20.9166	21.766	18.5544	20.3734	T	2			___1		0.999949	0.000790196	53.565	49.848	48.616	-0.52914	21127000	264	0.356024	0.831872	0.855424	D3YZC7;D3YZC8;Q8R3B7	264;264;264	D3YZC7	D3YZC7	Bromodomain-containing protein 8	Brd8	ITDDSPQKKMIGQKATPPPSPIISEIIKKGS	UID3960	1;2	395
24.1189	23.082	22.8945	20.9614	18.0917	18.7076	T	2			___1	+	1	3.60103e-28	189.99	85.294	169.58	-0.49339	1054400000	14	1.90497	4.11156	4.32016	D3Z2T9;P11440;P97377-2;Q80YP0;P97377	14;14;14;14;14	D3Z2T9	D3Z2T9	Cyclin-dependent kinase 1;Cyclin-dependent kinase 2;Cyclin-dependent kinase 3	Cdk1;Cdk2;Cdk3	__MEDYIKIEKIGEGTYGVVYKGRHRVTGQI	UID3961	1;2	424
24.6523	24.2648	24.7602	25.2104	24.4573	23.9821	T	3			___1		0.999952	1.58778e-21	123.52	117.85	123.52	-0.23837	246060000	132	0.00777798	0.00918261	0.0236695	F8WIP7;D3Z5N6;Q61103	132;176;176	F8WIP7	F8WIP7	Zinc finger protein ubi-d4	Dpf2	DDFIDDIDDEDYEEDTPKRRGKGKSKSKGVS	UID3964	1	449
26.2223	25.568	25.5248	25.4608	24.2351	24.4164	T	3			___1		0.999999	1.2533e-33	161.51	154.42	161.51	0.23687	506920000	448	1.13172	1.06759	2.40646	D3Z774;Q6AXH7;Q61188-2;Q61188	448;483;487;487	D3Z774	D3Z774	Histone-lysine N-methyltransferase EZH2	Ezh2	KESSIIAPVPTEDVDTPPRKKKRKHRIWAAH	UID3965	1	467
24.1582	23.2897	23.3973	23.5456	22.5572	22.7358	T	2			___1		0.997414	5.52511e-08	113.4	96.509	113.4	0.2125	89928000	328	0.751481	0.668836	1.6358	D3Z774;Q6AXH7;Q61188-2;Q61188;F6T3Z0	328;363;367;367;80	D3Z774	D3Z774	Histone-lysine N-methyltransferase EZH2	Ezh2	GRRRGRIPNNSSRPSTPTISVIESKDTDSDR	UID3966	1;2	467
23.7665	20.2274	23.666	24.0647	20.919	20.9969	T	3			___1		0.980914	0.031103	42.633	28.485	42.633	0.67765	49202000	46	0.132235	0.559727	0.359343	D6RHL2;P28663	46;46	D6RHL2	D6RHL2	Beta-soluble NSF attachment protein	Napb	IFGGNTRIEEACEMYTRAANMFKMAKNWSAA	UID3969	1	491
24.3709	24.2992	24.7237	24.3633	23.5999	23.0915	T	3			___1		1	0.000955931	73.296	63.108	48.527	0.2456	238180000	5	0.929209	0.779705	1.98812	D6RIL4;Q99J09	5;5	D6RIL4	D6RIL4	Methylosome protein 50	Wdr77	___________MRKDTPPPIVPPAAREWNIP	UID3970	1	494
23.2876	20.0608	23.3901	22.7808	17.4543	21.0423	T	2			___1		0.993077	2.18903e-05	64.522	57.203	56.29	-0.8363	53475000	174	0.403542	1.82038	0.952294	F6U6U5;E9PU87;Q6P4S6;F6S7W6;F6U8X4;Q6P4S6-2	174;221;163;219;124;105	F6U6U5	F6U6U5	Serine/threonine-protein kinase SIK3	Sik3	DFGFSNIFTPGQIIKTWCGSPPYAAPEIFEG	UID3972	1	509
23.478	23.3789	23.3156	23.5051	23.2228	22.8966	T	3			___1		1	0.000122273	85.937	74.562	43.696	1.1411	90519000	429	0.429048	0.182692	1.00362	E9PUF7;Q61210-5;F6ZN61	429;432;133	E9PUF7	E9PUF7	Rho guanine nucleotide exchange factor 1	Arhgef1	DPGSATAVIGPTRRATPEPGDDGEPGRSGIE	UID3973	1	515
21.6921	22.1359	20.2958	19.1563	21.2671	21.001	T	2			___1		1	2.83596e-157	313.42	264.39	156.73	-2.2347	884970000	890	0.447508	0.899821	1.04052	E9PUK6;Q52KI8;A2A8V9;A2A8V8	890;913;885;876	E9PUK6	E9PUK6	Serine/arginine repetitive matrix protein 1	Srrm1	SAQEEPAAAPEPRKETESEAEDDNIDDIERH	UID3975	1;2	519
24.9583	24.2563	19.0394	23.7353	18.7971	21.857	T	3			___1		0.999973	3.52268e-06	106.31	88.683	87.647	-0.21346	521110000	404	0.211979	1.28818	0.546477	E9PUK6;Q52KI8;A2A8V9;E9QKA4;A2A8V8;Q52KI8-2	404;404;399;404;404;404	E9PUK6	E9PUK6	Serine/arginine repetitive matrix protein 1	Srrm1	SASPPRRRHRPSSPATPPPKTRHSPTPQQSN	UID3976	1;2	519
21.2743	23.5533	23.6631	23.7223	19.1056	22.4216	T	3			___1		0.955891	5.25964e-09	72.848	64.089	49.559	-1.274	45051000	304	0.274429	1.08038	0.683935	E9PVX5;G3UVU1;Q6PCN7	304;366;366	E9PVX5	E9PVX5	Helicase-like transcription factor	Hltf	HSESSTCGEEPSISGTPEKSSCTISQISSVC	UID3981	1	536
19.0835	22.6742	22.4462	22.5119	21.6895	21.3657	T	2			___1		0.974274	0.00100697	54.559	50.81	54.559	-0.47425	25028000	89	0.138885	-0.4544	-0.375579	E9PW66;P28656	89;62	E9PW66	E9PW66	Nucleosome assembly protein 1-like 1	Nap1l1	QIIAAIQERIDGIVDTPTGYIESIPKVVKRR	UID3982		541
23.66	23.402	23.8013	23.6303	22.9753	22.6215	T	2			___1		1	3.33657e-21	154.51	146.17	127.88	0.23374	67639000	279	0.792405	0.545394	1.7161	E9PWD3;Q61458	279;315	E9PWD3	E9PWD3	Cyclin-H	Ccnh	DDYVSKKPKQEEEEWTDDDIVDSI_______	UID3983	1	543
22.2779	22.099	22.2637	22.1793	21.4924	21.5294	T	3			___1		0.997889	6.25038e-11	93.729	88.161	88.09	-1.5761	25340000	1293	0.976205	0.479841	2.08327	E9PWW9;E9Q4Y2	1293;1308	E9PWW9	E9PWW9		Rsf1	EEEGKPSRKRIHRIETDEESCDNAHGDADQP	UID3984	1	549
21.9016	21.4115	22.0796	22.0476	21.4173	17.4603	T	2			___1		0.999786	0.000644075	64.244	56.879	64.244	0.20001	18957000	8	0.440941	1.48919	1.02741	E9PXA8;E9Q5P9;E9Q3M0;Q62432-2;Q62432	8;8;8;8;8	E9PXA8	E9PXA8	Mothers against decapentaplegic homolog 2	Smad2	________MSSIIPFTPPVVKRIIGWKKSAG	UID3985	1	556
19.6003	21.2555	23.0093	19.7444	21.7168	21.5956	T	2			___1		1	0.00697616	77.062	70.044	76.332	0.067553	15059000	1405	0.0811313	0.269435	0.22969	E9PY55;E9Q701;F8VQL9;Q9WU42;E9Q9V3;F6Z4B2;Q9WU42-2;D3Z2J5	1405;1407;1441;1406;1266;489;1187;854	E9PY55	E9PY55	Nuclear receptor corepressor 2	Ncor2	AGRSIHEIPREEIRRTPEIPIAPRPIKEGSI	UID3986	1	561
22.8809	20.1917	22.1957	22.8604	22.2311	21.9966	T	2			___1		0.999097	3.33841e-07	107.03	100.54	107.03	0.056834	74028000	931	0.28944	-0.606555	-0.71608	E9PYH6	931	E9PYH6	E9PYH6		Setd1a	SEISEASEEKRPRPSTPAEEDEDDPEREKEA	UID3987	1	564
21.5603	21.3198	19.6999	19.9412	19.0968	21.4439	T	2			___1		0.786892	2.1816e-05	61.963	51.588	61.963	1.1225	40586000	1218	0.317751	0.699353	0.775925	E9PYT0;P97393	1218;1216	E9PYT0	E9PYT0	Rho GTPase-activating protein 5	Arhgap5	SPVETWKGGIDNPAITSDQEVDDKKIKKKTH	UID3988	1	568
25.0139	24.0119	24.2559	23.6718	22.8051	22.5237	T	2			___1	+	0.999962	7.63669e-11	94.671	91.525	92.792	2.1474	130000000	208	1.44577	1.42704	3.11124	E9Q9N6;E9PYX3;Q3T9A3;F6ZS70;E9QMP6;Q05512-3;Q05512-4;Q05512-2;Q05512;A0A0A6YY78;E9Q2J6;Q8CIP4;Q8VHJ5;Q03141-2;Q03141-3;Q03141	208;208;175;199;208;208;208;208;208;105;175;214;215;211;211;211	E9Q9N6;Q03141-2	E9Q9N6	Serine/threonine-protein kinase MARK2;MAP/microtubule affinity-regulating kinase 4;Serine/threonine-protein kinase MARK1;MAP/microtubule affinity-regulating kinase 3	Mark2;Mark4;Mark1;Mark3	DFGFSNEFTFGNKIDTFCGSPPYAAPEIFQG;DFGFSNEFTVGSKIDTFCGSPPYAAPEIFQG	UID3989	1	571;1379
23.448	22.6432	22.5539	22.7924	19.9008	19.3884	T	3			___1		0.99999	3.25926e-07	70.028	66.41	70.028	-0.83999	31415000	1314	0.932204	2.18781	1.99415	E9PZ97;O88700	1314;1311	E9PZ97	E9PZ97	Bloom syndrome protein homolog	Blm	PAEDGSPGARGAPEDTEEEEEEAPVSSHYFA	UID3990	1	572
21.3043	20.3288	21.6028	21.1238	19.5093	18.8629	T	3			___1		0.972899	0.000217065	56.081	51.323	56.081	-0.35881	8059500	94	0.738028	1.24665	1.60947	E9PZF0;Q01768;Q5NC80;P15532	94;94;94;94	E9PZF0	E9PZF0	Nucleoside diphosphate kinase;Nucleoside diphosphate kinase B;Nucleoside diphosphate kinase A	Gm20390;Nme2;Nme1	EGINVVKTGRVMIGETNPADSKPGTIRGDFC	UID3991		574
23.384	22.5861	22.6158	22.6976	21.2586	20.6085	T	2			___1		1	3.44479e-11	124.46	117	124.46	-1.5316	34580000	228	0.935066	1.34041	1.99992	E9Q9F5;E9Q1G8;O55131	228;228;227	E9Q9F5	E9Q9F5	Septin-7	2019-09-07	KEIQEHKIKIYEFPETDDEEENKIVKKIKDR	UID3995	1	597
23.0511	22.8887	22.647	22.7549	21.9997	21.7747	T	3			___1		0.888283	2.86518e-18	132.01	113.18	61.015	0.64149	85194000	571	1.0093	0.685839	2.15092	E9Q467;E9Q236	571;646	E9Q467	E9Q467		Abcc4	IKKENEEAEPSTAPGTPTIRKRTFSEASIWS	UID3996	1	603
22.2652	22.4025	22.5371	22.8006	21.4904	21.1877	T	3			___1		1	8.16928e-07	139.32	139.32	47.548	0.80365	102600000	610	0.501821	0.575364	1.14814	E9Q5C9	610	E9Q5C9	E9Q5C9		Nolc1	ADEATTPQAKKVKIETPNTFPKRKKGERRAS	UID4001	1;2	640
24.6809	23.2859	23.6622	23.6787	21.9179	22.1054	T	2			___1		0.924773	2.11647e-05	57.097	53.458	45.749	-0.1008	77956000	1862	0.87467	1.30898	1.87888	E9Q9L6;Q6ZQA0;Q6ZQA0-2;F6ZZB1;F6VTL9	1862;1855;1855;215;1144	E9Q9L6	E9Q9L6	Neurobeachin-like protein 2	Nbeal2	IEASAIRDNIGEAPMTPTEETSIPIAVTKEA	UID4007	1	689
20.6019	21.1529	19.8091	21.0953	20.3719	19.3074	T	3			___1		0.761648	0.000526848	59.15	39.492	59.15	0.248	7520200	1198	0.151131	0.263089	0.405142	E9QK36;Q3U3T8-3;Q3U3T8;F6SP69;F6R9F0	1198;1172;1197;87;727	E9QK36	E9QK36	WD repeat-containing protein 62	Wdr62	EETQEAISIIDRKPPTPTSVITTGREQSISA	UID4013	1	706
23.2166	22.0078	20.3731	22.2871	19.1542	18.0778	T	3			___1		0.999986	3.58335e-05	57.896	52.886	57.896	0.41545	19082000	1057	0.601835	2.02615	1.34396	E9QK89;Q5PSV9	1057;1056	E9QK89	E9QK89	Mediator of DNA damage checkpoint protein 1	Mdc1	TSRPTRGRANRSSTRTPEIIVPVDPEIQPST	UID4014	1	707
24.5941	23.6867	23.613	23.967	23.1242	22.2933	T	2			___1		1	0.00461683	84.31	77.09	79.201	-0.14569	85360000	206	0.656039	0.83645	1.44955	E9QL13;Q8C2Q3-2;Q8C2Q3	206;206;206	E9QL13	E9QL13	RNA-binding protein 14	Rbm14	FGNSTGGFDGQARQPTPPFFGRDRSPIRRSP	UID4015	1	714
23.7453	23.972	24.4338	24.1551	23.41	22.7407	T	3			___1		0.972323	1.65397e-05	89.231	84.132	72.891	-0.78196	96067000	200	0.604378	0.615077	1.34892	E9QP00;Q6PFR5	200;200	E9QP00	E9QP00	Transformer-2 protein homolog alpha	Tra2a	GRRIRVDYSITKRAHTPTPGIYMGRPTHSGG	UID4016	1	733
19.9085	22.8219	22.7413	20.7303	20.1577	22.3276	T	3			___1		0.996182	0.000788197	57.525	43.578	57.525	0.69642	20859000	646	0.258659	0.752015	0.649819	F6W2Q5;H3BK65;P42567;P42567-2	646;815;779;463	F6W2Q5	F6W2Q5	Epidermal growth factor receptor substrate 15	Eps15	SKSEDVPPAIPPKVGTPTRPCPPPPGKRPIN	UID4019	1	768
22.8743	22.0168	22.2307	21.5605	20.5159	20.2624	T	2			___1	+	1	2.61387e-05	104.21	89.979	104.21	-0.3631	36610000	1057	1.55098	1.59435	3.36706	F6XGN0;Q9QY81	1057;1844	F6XGN0	F6XGN0	Nuclear pore membrane glycoprotein 210	Nup210	HTVCAPREIASPIAITPRASPQHSPHCPGAV	UID4020	1;2	775
21.4077	21.3463	21.2591	21.3776	20.6381	19.3736	T	3			___1		0.971128	2.07378e-12	109.41	92.524	54.521	0.5984	32478000	65	0.677182	0.874585	1.49073	F7AI87;O35226-3;O35226-2;O35226-5	65;250;250;250	F7AI87	F7AI87	26S proteasome non-ATPase regulatory subunit 4	Psmd4	ARRAAAASAAEAGIATPGTEGERDSDDAIIK	UID4022	1	792
24.5287	18.8215	23.9449	23.9567	22.5779	22.4324	T	2			___1		0.997953	6.72692e-05	81.016	73.264	81.016	-0.9198	142500000	469	0.107176	-0.557274	-0.296915	F7CBP1;G3XA17;Q62448-2;Q62448	469;507;469;507	F7CBP1	F7CBP1	Eukaryotic translation initiation factor 4 gamma 2	Eif4g2	QITMIPPSAQPPRTQTPPIGQTPQIGIKTNP	UID4023	1	803
21.5338	21.1446	21.1099	21.2335	20.4778	19.9291	T	2			___1		0.93595	0.00237177	59.372	50.304	59.372	-0.11605	10279000	988	0.825768	0.715983	1.78187	F8VPJ6	988	F8VPJ6	F8VPJ6		Rfx7	QSISRESPCSRIAQTTPVDSAIGSSRHTPIG	UID4024	1	807
24.3863	23.6029	23.9339	20.5929	18.5161	22.5904	T	3			___1	+	1	2.90859e-13	97.057	90.966	87.881	0.058484	94257000	475	1.33123	3.40788	2.84479	F8WGD4;Q9R0A5	475;477	F8WGD4	F8WGD4	Serine/threonine-protein kinase Nek3	Nek3	MIDPERFEPRIDEEDTDFEEDNENPDWVSEI	UID4025	1	821
22.0326	19.5279	21.7592	20.4101	19.9072	19.482	T	3			___1		0.99279	3.45508e-05	60.735	53.941	60.735	0.89337	9578700	408	0.631297	1.17347	1.40136	F8WHG5;Q60823	408;451	F8WHG5	F8WHG5	RAC-beta serine/threonine-protein kinase	Akt2	TRYFDDEFTAQSITITPPDRYDSIDPIEIDQ	UID4026	1	827
24.1458	19.7845	23.2664	23.6812	18.9563	18.6402	T	3			___1		1	6.04168e-08	78.272	76.232	78.272	-0.0098031	42102000	634	0.396135	1.97298	0.937308	F8WJE0;Q60710	634;603	F8WJE0	F8WJE0	Deoxynucleoside triphosphate triphosphohydrolase SAMHD1	Samhd1	DFTKPQDGDIIAPIITPIKWNNKTSSCIQEV	UID4028	1	843
24.9767	24.1764	24.3352	24.535	23.5537	23.0087	T	2			___1		1	0.000162649	79.393	60.436	75.018	-0.094536	177870000	310	0.715315	0.796937	1.5651	F8WJE0;Q60710;E9PYG9;F6TVP2;E9Q0K6	310;279;310;290;310	F8WJE0	F8WJE0	Deoxynucleoside triphosphate triphosphohydrolase SAMHD1	Samhd1	EDITFIKEQIMGPPITPVKDSIWPYKGRPAT	UID4029	1	843
25.7524	25.1063	25.2734	25.1307	23.955	24.3056	T	3			___1		0.946783	1.19123e-54	187.26	176.68	134.4	0.042457	686850000	52	1.07722	0.913597	2.29158	F8WJE0;Q60710;E9PYG9;F6TVP2;E9Q0K6;E0CXZ5	52;21;52;32;52;21	F8WJE0	F8WJE0	Deoxynucleoside triphosphate triphosphohydrolase SAMHD1	Samhd1	IEQPAKRPRCDGSPRTPPSTPPATANISADD	UID4030	1;2	843
26.7398	26.8997	27.1309	26.7655	25.9434	25.9873	T	3			___1		0.999962	1.82775e-26	156.67	146.52	154.6	-0.17903	738930000	383	1.12068	0.691448	2.38302	G3UWR2;Q6Y7W8;G3UYG6;E9Q2M5;G3UZX7;G3UYR9;G3UZS9;G3UZW5	383;383;377;326;205;376;184;44	G3UWR2	G3UWR2	PERQ amino acid-rich with GYF domain-containing protein 2	Gigyf2	SEEVPQTSISSARPGTPSDHQPQEATQFERK	UID4032	1	848
24.7805	24.7287	24.4083	24.4705	22.9352	22.9479	T	4			___1		0.9999	3.45802e-10	87.319	76.338	78.272	-0.34561	252920000	729	1.068	1.18797	2.27233	G3UWZ0;O88379	729;732	G3UWZ0	G3UWZ0	Bromodomain adjacent to zinc finger domain protein 1A	Baz1a	ENKNIEQKDIDPDVVTEDEDDPGSHKRSRRG	UID4033	1	850
21.0473	21.9034	21.7948	22.3116	21.0561	21.1748	T	2			___1		0.768461	3.28659e-22	139.9	108.91	75.533	2.852	17314000	53	0.0480653	0.0676416	0.140265	G3UXC3;P16951-2;P16951;A2AQE9;A2AQF0	53;53;53;53;53	G3UXC3	G3UXC3	Cyclic AMP-dependent transcription factor ATF-2	Atf2	GPARNDSVIVADQTPTPTRFIKNCEEVGIFN	UID4035	1	852
20.2713	20.7557	21.1552	20.8347	19.6312	20.6425	T	2			___1		0.984724	0.00511402	48.616	41.486	48.616	1.1527	8878500	514	0.325065	0.357951	0.791234	G3UXW9;Q3MIA8;Q99LD4	514;475;459	G3UXW9	G3UXW9	COP9 signalosome complex subunit 1	Gps1	IHVKSPPREGSQGEITPANSQSRMSTNM___	UID4036	1	857
21.6167	20.7255	21.0826	21.165	20.6522	19.4148	T	2			___1		0.952104	0.018636	46.89	35.322	44.598	-0.6189	11169000	33	0.558454	0.730924	1.25928	G5E8A0;Q8CI95	33;27	G5E8A0	G5E8A0	Oxysterol-binding protein;Oxysterol-binding protein-related protein 11	Osbpl11	VSESEGKIEGIATAVTPNKNSGNSSCGGAIS	UID4039	1	893
20.6604	20.1715	20.9909	19.8082	19.2648	19.3529	T	3			___1	+	0.835084	0.000466252	62.055	58.52	62.055	-0.058083	2838100	37	1.74991	1.13229	3.88361	H3BKW0;H3BJ30;H3BJW3;Q6NVF9	37;407;444;407	H3BKW0	H3BKW0	Cleavage and polyadenylation specificity factor subunit 6	Cpsf6	RGDYGPPGREMDTARTPISEAEFEEIMNRNR	UID4042	1	907
22.1809	21.7654	21.7282	23.0062	21.8187	20.7733	T	2			___1		0.999998	0.000421758	77.051	67.205	73.252	0.6512	25709000	440	0.012722	0.0254555	0.0385033	H7BX59;Q9WU56-4;Q9WU56-2;Q9WU56-3;Q9WU56	440;346;392;410;422	H7BX59	H7BX59	tRNA pseudouridine synthase;tRNA pseudouridine synthase A, mitochondrial	Pus1	AKVPSSIEGSEGDGDTD______________	UID4043	1	926
23.5187	23.6793	23.5795	23.5098	23.3181	22.4386	T	4			___1		1	3.58461e-21	116.99	111.64	42.885	0.56048	101000000	308	0.688093	0.503664	1.512	J3QNW0;P13864;P13864-2	189;308;190	J3QNW0;P13864	P13864	Cytosine-specific methyltransferase;DNA (cytosine-5)-methyltransferase 1	Dnmt1	KRRPKEAEPEQVAPETPEDRDEDEREEKRRK	UID4044	1	944;1094
23.6014	20.0407	21.6723	20.315	21.9328	20.5161	T	2			___1		0.763428	0.000284107	74.966	63.862	74.966	3.3317	21572000	509	0.300936	0.850169	0.740499	O08553	509	O08553	O08553	Dihydropyrimidinase-related protein 2	Dpysl2	VPRGIYDGPVCEVSVTPKTVTPASSAKTSPA	UID4045		957
20.3129	20.7861	20.9834	19.6081	22.16	22.1261	T	3			___1		0.99418	6.79494e-17	109.25	101.82	73.936	0.94514	11072000	250	0.279895	-0.603935	-0.695675	O35226-4;O35226	250;250	O35226-4	O35226-4	26S proteasome non-ATPase regulatory subunit 4	Psmd4	ARRAAAASAAEAGIATPGTEDSDDAIIKMTI	UID4048	1	974
23.5029	23.5502	20.2734	23.8306	23.3259	22.9536	T	2			___1		0.954498	1.20724e-32	168.05	156.55	168.05	-0.15466	57727000	666	0.345199	-0.927925	-0.833086	O35615	666	O35615	O35615	Zinc finger protein ZFPM1	Zfpm1	SPGPGPREEEASGTTTPEAEAAGRGSEGSQS	UID4051	1	988
20.6408	22.5253	22.6244	22.7621	19.9481	19.8157	T	3			___1		0.793441	0.000207402	74.147	49.616	74.141	0.35581	19616000	950	0.397566	1.08822	0.940207	O55098	950	O55098	O55098	Serine/threonine-protein kinase 10	Stk10	EMFFKISEEAEPRPTTPSKASNFFPYSSGDA	UID4053	1	1016
23.8568	23.4923	23.3631	23.7315	22.8251	22.4456	T	3			___1		0.770422	1.55045e-06	86.575	79.959	86.575	0.72201	64853000	834	0.627155	0.569998	1.3933	O55201-2;O55201	834;1028	O55201-2	O55201-2	Transcription elongation factor SPT5	Supt5h	SEKVVSISSEHIEPITPTKNNKVKVIIGEDR	UID4054	1	1020
24.9438	20.5621	24.6229	22.0499	22.0854	20.5066	T	3			___1		0.999998	2.12522e-43	171.19	166.61	146.94	-0.58919	278610000	1365	0.536754	1.82899	1.21679	O89001	1365	O89001	O89001	Carboxypeptidase D	Cpd	TGSKKSIISHEFQDETDTEEETIYSSKH___	UID4056	1;2	1053
20.064	24.022	20.0131	23.5147	21.826	18.5298	T	3			___1		1	2.12522e-43	171.19	166.61	151.67	0.10228	242950000	1367	0.0127365	0.0761801	0.0385465	O89001	1367	O89001	O89001	Carboxypeptidase D	Cpd	SKKSIISHEFQDETDTEEETIYSSKH_____	UID4057	1;2	1053
22.9355	23.3738	23.5551	22.8065	19.5424	22.28	T	2			___1		0.999949	4.2673e-05	78.708	61.591	78.708	1.0982	170570000	418	0.782725	1.74515	1.69707	O89053	418	O89053	O89053	Coronin-1A	Coro1a	EIRVNRGIDSARRRATPEPSGTPSSDTVSRI	UID4058	1	1054
22.1257	20.5019	22.6968	22.6348	22.2491	21.0782	T	2			___1		0.993919	8.90695e-16	121.25	115.85	121.25	-1.7509	69446000	190	0.0940419	-0.212519	-0.263335	P05132-2;P05132;P68181-2;P68181-3;P68181;P68181-4	190;198;185;186;198;245	P05132-2	P05132-2	cAMP-dependent protein kinase catalytic subunit alpha;cAMP-dependent protein kinase catalytic subunit beta	Prkaca;Prkacb	VTDFGFAKRVKGRTWTICGTPEYIAPEIIIS	UID4059	1	1060
21.1406	20.8096	21.0046	19.7139	20.0613	19.6663	T	2			___1	+	1	0.0157808	45.68	18.718	45.68	0.70983	4890000	121	2.76042	1.17115	7.44775	P09405	121	P09405	P09405	Nucleolin	Ncl	TPGKKGAAQAKAIVPTPGKKGAATPAKGAKN	UID4061		1074
21.7716	21.7702	21.9988	21.7225	20.2072	19.305	T	3			___1		0.979602	0.000148576	54.828	43.401	53.964	0.070213	14808000	33	0.946605	1.43531	2.02322	P11157	33	P11157	P11157	Ribonucleoside-diphosphate reductase subunit M2	Rrm2	QISPIKRITIADKENTPPTISSTRVIASKAA	UID4063	1	1087
21.4058	23.0687	23.4692	22.3968	19.368	20.1732	T	3			___1		0.996764	2.96378e-06	65.854	57.929	65.854	-0.85784	25932000	367	0.841426	2.00188	1.81284	P13405	367	P13405	P13405	Retinoblastoma-associated protein	Rb1	RKNNPDEEANVVTPHTPVRTVMNTIQQIMVI	UID4064	1	1092
25.5503	25.3549	19.0035	25.2412	24.5187	23.9711	T	3			___1		0.98355	2.95277e-23	116.82	111.89	116.82	0.95799	390710000	378	0.228736	-1.27412	-0.584013	P15702	378	P15702	P15702	Leukosialin	Spn	GEEEPIVGSEDEAVETPTSDGPQAKDEAAPQ	UID4066	1;2	1105
20.8266	21.2104	21.144	21.4305	20.7429	21.4478	T	2			___1		0.999999	2.17167e-07	87.511	80.413	80.412	0.83732	14045000	11	0.219384	-0.146756	-0.56313	P17742;V9GXC1;V9GX31	11;19;19	P17742	P17742	Peptidyl-prolyl cis-trans isomerase A;Peptidyl-prolyl cis-trans isomerase A, N-terminally processed	Ppia;Gm12728	_____MVNPTVFFDITADDEPIGRVSFEIFA	UID4067	1	1113
22.4195	20.1656	24.5912	25.387	24.2799	23.7586	T	3			___1		0.752948	9.85187e-11	82.177	79.822	55.846	0.88479	110500000	73	0.695388	-2.08307	-1.52622	Q3TQ39;Q2NKI4;Q4VA93;P68404;P20444;P68404-2;P63318	73;463;497;500;497;500;514	Q3TQ39	Q3TQ39	Protein kinase C;Protein kinase C beta type;Protein kinase C alpha type;Protein kinase C gamma type	Prkca;Prkcg;Prkcb	FGMCKEHMMDGVTTRTFCGTPDYIAPEIIAY	UID4069	1	1121
26.4823	25.8726	25.8827	25.8819	24.8389	24.8287	T	4			___1		0.999104	3.24547e-54	182.51	175.17	85.062	0.10301	1839600000	719	1.04352	0.896042	2.22147	P25206	719	P25206	P25206	DNA replication licensing factor MCM3	Mcm3	PYDFSEAETQMPQVHTPKTDDSQEKTDDSQE	UID4070	1	1136
22.0269	21.7803	20.7138	21.8147	19.3479	19.5124	T	2			___1		0.80236	5.57362e-11	92.913	87.329	85.062	0.71988	11564000	390	0.649369	1.28197	1.43656	Q1MX43;Q1MX42;P28867;P28867-2;Q1MX41;Q1MX40	390;416;505;531;390;416	Q1MX43	Q1MX43	Protein kinase C delta type;Protein kinase C delta type regulatory subunit;Protein kinase C delta type catalytic subunit	Prkcd	FGMCKENIFGEGRASTFCGTPDYIAPEIIQG	UID4072	1	1154
21.6733	21.802	21.3587	21.0595	20.377	20.0133	T	2			___1	+	0.781267	0.00041058	77.221	69.48	77.221	1.1368	14295000	280	1.5564	1.12811	3.38054	P30280	280	P30280	P30280	G1/S-specific cyclin-D2	Ccnd2	HNAGSKSVEDPDQATTPTDVRDVDI______	UID4073	1	1157
26.8061	26.6551	27.0385	27.0676	26.2239	25.692	T	2			___1		1	3.17961e-58	196.68	189.2	139.63	0.16528	1018100000	93	0.536221	0.505417	1.21575	Q3U4X8;P37913;E9PV36;V9GWZ4;D3YUW4	93;77;93;93;93	Q3U4X8	Q3U4X8	DNA ligase;DNA ligase 1	Lig1	QVISCEGEDEDEAPGTPKVQKPVSDSEQSSP	UID4078	1	1183
26.2561	26.1555	25.901	26.1086	25.2124	24.7047	T	3			___1		1	2.74197e-11	92.518	79.347	89.272	-0.34919	789780000	18	0.83426	0.762293	1.79866	P43274	18	P43274	P43274	Histone H1.4	Hist1h1e	ETAPAAPAAPAPAEKTPVKKKARKAAGGAKR	UID4081	1	1196
24.152	23.5568	23.9133	23.7004	22.6598	18.232	T	2			___1		0.859686	7.25739e-23	132.84	126.73	132.26	0.017164	67038000	4	0.625657	2.34331	1.39038	P43275	4	P43275	P43275	Histone H1.1	Hist1h1a	____________MSETAPVAQAASTATEKPA	UID4082	1	1197
24.0701	23.2902	23.4929	23.601	22.4835	19.5484	T	3			___1		1	1.97643e-08	76.799	75.236	76.161	-0.49043	231050000	18	0.63765	1.74011	1.41374	P43277	18	P43277	P43277	Histone H1.3	Hist1h1d	ETAPAAPAAPAPVEKTPVKKKAKKTGAAAGK	UID4083	1	1199
26.7393	26.6095	26.4946	26.4676	25.3597	24.8035	T	3			___1		0.999983	5.91151e-175	305.17	288.46	244.21	0.33513	2218300000	287	1.0171	1.07089	2.16693	P46935	287	P46935	P46935	E3 ubiquitin-protein ligase NEDD4	Nedd4	SRRTQWKRPSPDDDITDEDNDDMQIQAQRAF	UID4084	1	1203
23.2012	20.6968	22.6252	22.9291	22.0614	21.25	T	3			___1		1	3.52418e-05	81.51	69.801	81.51	0.36869	30971000	260	0.0354733	0.0942491	0.104817	Q9DBX5;P47713	260;268	Q9DBX5	Q9DBX5	Cytosolic phospholipase A2;Phospholipase A2;Lysophospholipase	Pla2g4a	EEIMKNVSHNPIIIITPQKVKRYVESIWKKK	UID4085	1	1204
25.761	25.5699	25.7966	25.9055	25.5341	25.5105	T	2			___1		0.999949	0.00298878	76.228	22.471	76.228	0.11886	356980000	19	0.151072	0.0591393	0.405001	P49717	19	P49717	P49717	DNA replication licensing factor MCM4	Mcm4	PASTPSRRSSRRGRVTPTQSIRSEESRSSPN	UID4086	1;2	1223
22.4022	22.1861	22.6745	19.2036	20.8754	19.1319	T	3			___1	+	0.754709	0.000499588	51.577	40.956	46.558	0.80422	37403000	370	1.98997	2.68396	4.57349	P49769	370	P49769	P49769	Presenilin-1;Presenilin-1 NTF subunit;Presenilin-1 CTF subunit;Presenilin-1 CTF12	Psen1	PESRAAVQEISGSIITSEDPEERGVKIGIGD	UID4087	1	1224
20.7395	19.8363	23.7556	24.1118	20.5906	22.0785	T	2			___1		0.937648	0.000831131	70.837	50.104	45.883	1.0478	36721000	445	0.201228	-0.816502	-0.522107	Q8CE80;P51125-7;P51125-2;P51125-6;P51125;P51125-3;P51125-5;P51125-4	445;396;460;464;479;431;122;137	Q8CE80	Q8CE80	Calpastatin	Cast	KPSTPAEKKSNDTSQTPPGETVPRASMCSIR	UID4088	1	1228
27.409	19.6984	23.301	23.4948	23.4986	22.835	T	3			___1		1	9.23972e-08	101.48	95.386	60.939	0.45438	312630000	462	0.0290372	0.193319	0.0863666	P53986	462	P53986	P53986	Monocarboxylate transporter 1	Slc16a1	AEEKQKREGKEDEASTDVDEKPKETMKAAQS	UID4089	1;2	1239
22.3105	22.297	22.3402	22.1172	21.4753	21.5591	T	2			___1	+	0.999535	4.59891e-08	115.91	105.84	111.83	-0.38507	26219000	530	1.3839	0.5987	2.96585	P53995;A2ATQ5	530;530	P53995	P53995	Anaphase-promoting complex subunit 1	Anapc1	PAPSITMSNMMPRPSTPIDGVGTPKPISKII	UID4090	1	1240
22.8864	20.5334	23.7487	23.988	23.9142	23.6171	T	3			___1		0.800093	0.000281309	52.451	37.272	52.451	0.5564	67161000	902	0.681413	-1.45028	-1.49898	P53995;A2ATQ5	902;902	P53995	P53995	Anaphase-promoting complex subunit 1	Anapc1	CVSDETCQYISKVTSTPQKPQAEQEENRFTF	UID4091	1	1240
19.9167	21.2648	20.7521	21.0423	18.9377	18.8541	T	2			___1		0.99419	0.00458651	57.106	48.258	57.106	-2.1775	4285600	435	0.561495	1.03314	1.26522	P58252	435	P58252	P58252	Elongation factor 2	Eef2	VVSTGIKVRIMGPNYTPGKKEDIYIKPIQRT	UID4092	1	1253
22.5246	22.2512	22.5855	22.4324	21.7102	21.5603	T	3			___1		1	0.000367886	66.939	58.05	46.249	1.0861	29503000	130	0.894509	0.552828	1.91848	P62242	130	P62242	P62242	40S ribosomal protein S8	Rps8	SHYAIPIGRKKGAKITPEEEEIINKKRSKKI	UID4094	1	1284
29.3557	28.801	28.9623	28.6904	27.2695	27.1137	T	2			___1		0.994926	4.2411e-17	148.18	135.66	148.18	0.29167	2456700000	221	1.20043	1.34852	2.55407	P62908	221	P62908	P62908	40S ribosomal protein S3	Rps3	DHVSIVEPKDEIIPTTPISEQKGGKPEPPAM	UID4095	1	1301
24.9938	25.3526	25.5621	24.6526	24.4241	19.0681	T	3			___1		0.992386	2.27596e-05	83.964	80.102	83.964	0.048025	176480000	201	0.637016	2.58789	1.4125	P62996;F8WJG3	201;101	P62996	P62996	Transformer-2 protein homolog beta	Tra2b	GRRIRVDFSITKRPHTPTPGIYMGRPTYGSS	UID4097	1	1305
22.1145	20.6716	20.905	21.8196	19.2485	18.5105	T	3			___1		0.795542	3.15195e-10	86.488	70.428	86.488	1.2559	9912400	188	0.552868	1.37083	1.24835	P63085	188	P63085	P63085	Mitogen-activated protein kinase 1	Mapk1	DPDHDHTGFITEYVATRWYRAPEIMINSKGY	UID4098	1	1311
28.4295	27.7156	27.1556	27.8982	26.8706	27.315	T	4			___1		0.85543	7.10973e-70	182.37	169.97	159.1	0.084718	2388700000	161	0.356407	0.405631	0.856211	Q60817;P70670	161;2133	Q60817	Q60817	Nascent polypeptide-associated complex subunit alpha;Nascent polypeptide-associated complex subunit alpha, muscle-specific form	Naca	QGEAVSNIQENTQTPTVQEESEEEEVDETGV	UID4099	1	1341
20.1944	22.6667	21.1151	22.7566	21.8246	21.2871	T	3			___1		0.999992	2.35458e-21	148.26	137.49	148.26	0.039414	309450000	18	0.30605	-0.630693	-0.751308	P97360;E9QAJ7	18;17	P97360	P97360	Transcription factor ETV6	Etv6	ETPAQSSIKQERISYTPPESPVASHRSSTPI	UID4100	1;2	1355
21.9391	21.8573	22.0997	21.7634	19.683	19.5656	T	3			___1		0.948711	0.000155329	74.789	61.276	58.079	-0.01414	16971000	31	1.06658	1.62798	2.26938	P97360;E9QAJ7	31;30	P97360	P97360	Transcription factor ETV6	Etv6	SYTPPESPVASHRSSTPIHVHTVPRAIRMEE	UID4101	1	1355
28.1388	28.0583	28.0571	27.952	26.9005	26.4296	T	3			___1		0.999713	1.31686e-16	118.37	111.27	45.558	0.61808	1417000000	227	1.03196	0.990679	2.19757	P97379-2;P97379	227;227	P97379-2	P97379-2	Ras GTPase-activating protein-binding protein 2	G3bp2	QVEEKHIEEIEEKSATPPPAEPASIPQEPPK	UID4102	1;2	1356
24.1815	22.9924	22.9785	23.0765	22.4624	22.1694	T	3			___1		0.977154	2.09375e-07	67.217	49.321	63.376	-0.022301	62615000	268	0.782808	0.814683	1.69723	P97855	268	P97855	P97855	Ras GTPase-activating protein-binding protein 1	G3bp1	TSKNIPPSGAVPVTGTPPHVVKVPASQPRPE	UID4104	1	1367
25.0031	24.5048	24.105	24.6266	23.4913	22.671	T	3			___1		1	2.87618e-10	89.297	85.864	89.297	-0.39788	121050000	951	0.686791	0.941347	1.50946	P97868-2;P97868	951;985	P97868-2	P97868-2	E3 ubiquitin-protein ligase RBBP6	Rbbp6	TKTDTIFVIPSRDDATPVRDEPMDAESITFK	UID4105	1	1368
25.4061	24.3303	24.7943	24.952	23.5242	23.468	T	2			___1		1	4.98502e-21	152.01	139.67	130.77	0.048666	168110000	1350	0.679074	0.862169	1.49442	Q01320	1350	Q01320	Q01320	DNA topoisomerase 2-alpha	Top2a	IDEKDEDEDFIPIDATPPKAKIPPKNTKKAI	UID4106	1	1375
24.651	23.6266	24.1853	24.3191	23.0777	23.0011	T	3			___1		0.999956	3.62109e-48	188.49	180.08	151.42	-0.030842	155980000	85	0.591717	0.688283	1.32423	Q0VBD2	85	Q0VBD2	Q0VBD2	Protein MCM10 homolog	Mcm10	QEERIATIFGDVEDITDDEVATSKVGNSGPP	UID4108	1	1400
24.4787	24.4611	24.3674	24.7014	23.7011	22.9938	T	3			___1		1	0.000431553	100.04	91.994	95.498	-0.59503	150900000	567	0.570445	0.636971	1.28271	Q0VBL3	567	Q0VBL3	Q0VBL3		Rbm15	FGHRAPDPIRSARDRTPPIIYRDRDRDIYTD	UID4109	1	1401
21.0725	21.3764	21.0327	21.2963	20.753	19.8704	T	3			___1		1	3.3591e-06	74.444	64.754	40.097	-0.41911	49040000	490	0.534497	0.520629	1.21237	Q149F1	490	Q149F1	Q149F1	RNA pseudouridylate synthase domain-containing protein 2	Rpusd2	QKIDGIAEAAPQHIDTPEKAAKADVTQETDP	UID4111	1	1406
22.6559	22.7243	22.4685	22.2927	20.9679	21.3728	T	2			___1		0.999995	0.00884796	61.235	26.467	61.235	-0.24343	29246000	688	1.25952	1.07177	2.68373	Q14AX6-3;Q14AX6-2;Q14AX6	688;688;688	Q14AX6-3	Q14AX6-3	Cyclin-dependent kinase 12	Cdk12	GGDPSPPDSPEPKAITPPQQPYKKRPKICCP	UID4112	1	1407
21.8531	21.9287	21.8071	21.7345	21.246	21.2028	T	2			___1		0.998488	1.18564e-05	92.952	68.899	72.433	0.53742	74490000	889	1.26267	0.468559	2.69072	Q14AX6-3;Q14AX6-2;Q14AX6	889;889;889	Q14AX6-3	Q14AX6-3	Cyclin-dependent kinase 12	Cdk12	FGIARIYNSEESRPYTNKVITIWYRPPEIII	UID4113	1	1407
23.1097	23.1604	23.718	22.8227	22.6055	22.1325	T	3			___1	+	0.788049	0.000191528	70.628	57.836	52.5	0.23386	50623000	1240	1.34226	0.809095	2.86993	Q14AX6-3	1240	Q14AX6-3	Q14AX6-3	Cyclin-dependent kinase 12	Cdk12	ENTNDKNSGPQGPRRTPTMPQEEAAEKRPPE	UID4114	1	1407
25.2974	25.4122	25.4564	25.1308	24.4378	24.1577	T	2			___1		0.998866	8.36915e-13	105.91	94.588	94.632	-2.6919	529260000	389	1.30023	0.81321	2.77465	Q3THK3	389	Q3THK3	Q3THK3	General transcription factor IIF subunit 1	Gtf2f1	RKPSGGSSKGTSRPGTPSAEAASTSSTIRAA	UID4115	1;2	1430
24.7321	24.0102	24.1477	24.6479	23.4371	22.762	T	3			___1		0.988686	2.10472e-21	118.52	109.29	118.52	0.079583	140890000	273	0.500563	0.68101	1.14566	Q3TXS7	273	Q3TXS7	Q3TXS7	26S proteasome non-ATPase regulatory subunit 1	Psmd1	QQFISSVIQNIRTVGTPIASVPGSTNTGTVP	UID4118	1	1452
19.6019	21.7769	22.5282	20.3008	19.438	18.8835	T	2			___1		0.999956	4.2192e-05	57.802	52.984	57.802	-2.131	10934000	4	0.843498	1.76154	1.81695	Q3TXU5	4	Q3TXU5	Q3TXU5	Deoxyhypusine synthase	Dhps	____________MEGTPPGAAPSSAIAAVIK	UID4119	1	1453
22.0575	21.3349	21.3946	21.8005	20.6317	20.1401	T	2			___1		0.792277	4.12992e-07	99.092	90.447	96.143	1.5036	16200000	53	0.60842	0.738284	1.35679	V9GX99;Q3US59;V9GXN6;Q3TZR9;Q8R0S1	53;53;53;53;53	V9GX99	V9GX99	Cyclic AMP-dependent transcription factor ATF-7	Atf7;Gm28047	GPARTDSVIIADQTPTPTRFIKNCEEVGIFN	UID4120	1	1456
24.2196	18.9367	23.2646	20.4412	19.1031	19.6503	T	3			___1		0.999864	5.21423e-12	95.523	86.325	84.398	-0.23587	29614000	540	0.651857	2.40877	1.4414	Q3U2G2;Q61316	540;540	Q3U2G2	Q3U2G2	Heat shock 70 kDa protein 4	Hspa4	DQEEPHTEEQQQQPQTPAENKAESEEMETSQ	UID4124	1	1467
23.7917	23.2114	22.9579	22.7323	22.714	22.677	T	2			___1		0.956731	0.000119742	89.358	69.128	89.358	-0.14362	52936000	523	1.1645	0.612537	2.47646	Q3UHJ0-2;Q3UHJ0	523;604	Q3UHJ0-2	Q3UHJ0-2	AP2-associated protein kinase 1	Aak1	QQIQAPVRQQPKVQTTPPPTIQGQKVGSITP	UID4126	1	1491
19.6363	22.78	22.6921	19.8084	19.0347	18.711	T	3			___1		0.799277	1.2747e-06	65.833	60.045	49.266	-0.55758	13979000	131	1.09257	2.51812	2.32375	Q3UKC1;D3Z715;D3Z213	131;131;131	Q3UKC1	Q3UKC1	Tax1-binding protein 1 homolog	Tax1bp1	TPFQFRAASPVEEIITMEDEGNSDMIVVTTK	UID4127	1	1497
20.0224	22.4252	22.1303	19.4484	18.5209	19.2254	T	2			___1	+	0.999964	0.000364302	64.04	36.126	64.04	-1.477	10222000	204	1.42046	2.46105	3.05134	Q3UMU9;Q3UMU9-3;Q3UMU9-4;Q3UMU9-2	204;204;151;204	Q3UMU9;Q3UMU9-4	Q3UMU9	Hepatoma-derived growth factor-related protein 2	Hdgfrp2	SESPSESEKTSDQDFTPEKKTAARPPRRGPI	UID4128	1	1500;1501
22.9046	23.093	23.047	23.0028	22.3403	22.3727	T	2			___1		1	1.20147e-11	125.73	103.63	125.73	-0.044378	44611000	264	0.928408	0.442966	1.9865	Q3V113;Q80V76	264;301	Q3V113	Q3V113		Pygo2	NQPSFPPSSSGRGGGTPDANSIAPPGKAGGG	UID4130	1	1522
24.1818	23.9183	24.2167	24.379	23.857	23.124	T	3			___1		0.995086	1.57699e-16	121.21	111.21	78.272	-0.9247	100530000	499	0.352548	0.318928	0.848263	Q5SW15;Q9CQG2-2;Q9CQG2	499;429;459	Q5SW15	Q5SW15	Methyltransferase-like protein 16	Mettl16	DGGHCISQKIICQEETPEATEDERDEERGGM	UID4132	1	1570
21.8328	22.3088	20.5868	21.3558	20.7518	19.4436	T	3			___1		1	2.8183e-37	158.1	142.35	136.55	-0.55984	427530000	597	0.624499	1.05903	1.38812	Q5U3K5	597	Q5U3K5	Q5U3K5	Rab-like protein 6	Rabl6	RRMGRFPVREDISDVTDEDTGPAQPPPPSKI	UID4135	1;2	1580
24.4129	23.9592	24.0897	24.0189	23.222	22.8967	T	3			___1		0.998222	1.52382e-08	79.663	70.4	53.209	0.069785	91089000	526	1.01106	0.77473	2.15452	Q5U3K5	526	Q5U3K5	Q5U3K5	Rab-like protein 6	Rabl6	TKVSHPQKKRAPTRGTPPWSDGITTDDSERP	UID4136	1	1580
28.3587	28.0711	28.1582	27.5634	26.794	27.1888	T	4			___1	+	0.999996	3.04778e-18	108.01	105.1	79.36	0.057273	3303900000	69	1.88503	1.01394	4.26221	Q60876	69	Q60876	Q60876	Eukaryotic translation initiation factor 4E-binding protein 1	Eif4ebp1	DRKFIMECRNSPVAKTPPKDIPAIPGVTSPT	UID4140	1;2;3	1605
26.0316	25.3692	25.4664	25.8656	24.5838	24.2415	T	3			___1		0.999631	1.23515e-36	152.57	143.55	152.57	-0.53388	353980000	74	0.607079	0.725433	1.35418	Q61033-2;Q61029-4;Q61029-2;Q61029-3;Q61029;Q61033	74;74;74;74;74;74	Q61033-2;Q61033	Q61033	Lamina-associated polypeptide 2, isoforms alpha/zeta;Lamina-associated polypeptide 2, isoforms beta/delta/epsilon/gamma	Tmpo	SKGPPDFSSDEEREPTPVIGSGASVGRGRGA	UID4144	1;2;3	1610;1611
23.2978	23.3725	23.4973	23.8623	22.7438	22.4603	T	2			___1		0.987509	9.52238e-09	110.56	98.506	110.56	0.1422	121860000	159	0.353325	0.367067	0.849864	Q61033-2;Q61029-4;Q61029-2;Q61029-3;Q61029;Q61033	159;159;159;159;159;159	Q61033-2;Q61033	Q61033	Lamina-associated polypeptide 2, isoforms alpha/zeta;Lamina-associated polypeptide 2, isoforms beta/delta/epsilon/gamma	Tmpo	KIIKIREQGTESRSSTPIPTVSSSAENTRQN	UID4145	1;2	1610;1611
23.6433	23.3641	23.5963	22.9139	22.5412	22.1384	T	4			___1	+	1	2.27191e-26	154.65	136.64	46.808	0.073001	75782000	122	1.85683	1.00338	4.18118	Q61074	122	Q61074	Q61074	Protein phosphatase 1G	Ppm1g	TEEVIKEIAQIAGRPTEDEDDKDKVADEDDV	UID4146	1	1614
22.3776	22.3081	22.2062	22.8443	21.1846	19.1242	T	2			___1		0.999999	0.000301319	73.386	65.631	73.386	-0.51965	25395000	84	0.506328	1.24625	1.15702	Q61510;Q5SU72;Q5SU71	84;84;84	Q61510	Q61510	E3 ubiquitin/ISG15 ligase TRIM25	Trim25	MCAVVEQFIQAEQARTPVDDWTPPARFSASS	UID4148	1	1631
26.542	25.6559	25.6909	25.7022	24.7289	24.6522	T	3			___1		1	4.86683e-40	174.53	163.1	149.16	-0.26052	1610300000	880	0.984909	0.935177	2.101	Q62018-3;Q62018	880;925	Q62018-3	Q62018-3	RNA polymerase-associated protein CTR9 homolog	Ctr9	RSKKGGEFDEFVNDDTDDDIPVSKKKKRRKG	UID4149	1	1646
23.4742	22.3827	22.867	22.8086	19.6302	18.4999	T	3			___1		1	1.56483e-06	65.766	63.412	65.766	0.87886	32118000	138	0.912388	2.59509	1.9543	Q64152-2;Q64152	138;180	Q64152-2	Q64152-2	Transcription factor BTF3	Btf3	EAIPKQSVDGKAPIATGEDDDDEVPDIVENF	UID4150	1	1672
19.5818	21.5879	21.7854	21.3818	19.2259	20.0429	T	3			___1		1	0.001474	51.03	27.574	40.941	0.086637	10579000	1185	0.336022	0.768162	0.814062	Q69ZA1-2;Q69ZA1	1185;1245	Q69ZA1-2	Q69ZA1-2	Cyclin-dependent kinase 13	Cdk13	QDDIIQHQDRRIIEITPEPDRPRIIPPDQRP	UID4153	1	1686
18.3283	20.3727	21.6604	20.7605	20.5095	21.183	T	2			___1		1	0.0501869	62.466	7.1519	62.466	0.34191	9293600	988	0.283934	-0.697159	-0.704324	Q69ZX6	988	Q69ZX6	Q69ZX6	MORC family CW-type zinc finger protein 2A	Morc2a	ASEESIRTSEKKIRETEEKIQKIRTNIVAII	UID4155	1	1690
22.7812	21.9015	22.5104	22.4	21.3519	21.3888	T	2			___1		1	0.00132778	92.039	67.109	92.039	0.55533	28057000	582	0.727086	0.684118	1.58809	Q6NV99	582	Q6NV99	Q6NV99		Haus6	TIISNPFITRKQIPRTPENIITDIRSSWRKA	UID4157	1	1713
19.3231	22.7943	22.7418	23.1548	18.9082	21.9082	T	3			___1		0.989637	1.2574e-05	61.612	51.472	58.373	-0.22359	27562000	992	0.0601835	0.296028	0.173621	Q6NVF4	992	Q6NVF4	Q6NVF4	DNA helicase B	Helb	GDERWISASVNDDVDTDEESAQIRGSKRIGD	UID4158	1	1715
23.466	21.0572	22.765	20.0091	19.9019	21.5191	T	3			___1		0.87028	5.24536e-06	65.035	61.136	46.557	-0.005766	21721000	707	1.03556	1.95271	2.205	Q6NXI6-2;Q6NXI6	707;751	Q6NXI6-2	Q6NXI6-2	Regulation of nuclear pre-mRNA domain-containing protein 2	Rprd2	VDSIDGTPVRDERSGTPTQDEMMDKPTSSSV	UID4159	1	1717
22.0678	19.9096	19.7745	20.6454	18.9305	19.5407	T	3			___1		1	6.18847e-05	50.957	40.811	50.957	1.5621	6143700	890	0.417176	0.878434	0.979781	Q6NZR5;G3UYT1	890;142	Q6NZR5	Q6NZR5		Skiv2l	DKPVVSDNPRDKGPATPDVPHPDDIIGFKIF	UID4160	1	1721
22.0288	21.986	22.3259	22.2963	21.4671	19.2955	T	3			___1		0.999988	0.00100385	57.525	41.175	57.525	0.45846	23571000	529	0.535384	1.09394	1.21411	Q6PHZ5;A0A087WPD2	529;80	Q6PHZ5	Q6PHZ5	Putative RNA-binding protein 15B	Rbm15b	TRHRNIDADIRVRDRTPPHIIYSDRDRTFIE	UID4163	1	1765
22.313	21.77	22.4376	21.4726	20.8682	21.0265	T	2			___1	+	0.999884	9.33496e-06	98.943	54.691	98.943	-0.080831	49865000	626	1.73551	1.05107	3.84466	Z4YJT3;Q6ZQ58	626;626	Z4YJT3	Z4YJT3	La-related protein 1	Larp1	EIDDRDVNKIIIVTQTPPYMRRHPGGDRTGN	UID4165	1	1779
24.1051	23.85	19.793	20.0055	19.0289	18.991	T	2			___1		0.787011	2.13541e-11	108.28	97.928	108.28	-0.15658	33166000	1047	1.06081	3.24092	2.25735	Z4YJT3;Q6ZQ58;Q6ZQ58-2	1047;1047;41	Z4YJT3	Z4YJT3	La-related protein 1	Larp1	SQSSSRPATGISQPPTTPTGQATREDAKWTS	UID4166	1	1779
21.2623	21.7313	22.0666	21.7869	20.4322	20.3835	T	2			___1		0.952916	0.00361118	60.764	46.332	60.764	1.4109	16790000	1232	0.727377	0.819213	1.58865	Q7TPV4	1232	Q7TPV4	Q7TPV4	Myb-binding protein 1A	Mybbp1a	PPSTGKKKRKRVKASTPSQVNGITGAKSPAP	UID4169	1	1808
21.813	21.5388	20.4298	21.4084	20.0413	20.2092	T	2			___1		0.978628	0.00257749	69.815	33.369	66.267	-0.1151	11806000	499	0.514278	0.707567	1.17266	Q7TQH0-3;Q7TQH0-2;E9Q5Q0;Q3TGG2;Q7TQH0	499;499;385;419;505	Q7TQH0-3	Q7TQH0-3	Ataxin-2-like protein	Atxn2l	PGAGSISPASPKISITPTDVKEIPTKEPSRN	UID4172	1	1811
25.094	24.2952	23.9406	24.1139	21.1053	18.5248	T	2			___1		0.938129	1.70507e-37	162.72	151.6	162.72	-0.19399	224390000	609	0.903158	3.19527	1.93579	Q7TSC1;G3UX48	609;554	Q7TSC1	Q7TSC1	Protein PRRC2A	Prrc2a	SKEGPEPPEEVPPPTTPPAPKMEPKGDGVGS	UID4173	1	1814
28.0021	27.9671	28.066	27.644	27.0706	26.7227	T	4			___1	+	0.999942	7.90957e-43	166.49	151.19	161.48	0.083386	4736000000	205	1.48498	0.865925	3.20529	Q80UU9	205	Q80UU9	Q80UU9	Membrane-associated progesterone receptor component 2	Pgrmc2	YVGRIIKPGEEPSEYTDEEDTKDHSKQD___	UID4174	1;2	1826
23.3562	22.6967	23.0738	22.9202	21.593	17.597	T	2			___1		0.999997	2.86784e-18	157.42	146.05	157.42	0.035689	79088000	478	0.657134	2.33882	1.45168	Q8BGZ4-2;Q8BGZ4	478;596	Q8BGZ4-2	Q8BGZ4-2	Cell division cycle protein 23 homolog	Cdc23	NTPTRRVSPINISSVTP______________	UID4178	1;2	1875
25.0518	24.734	19.9164	19.9903	20.1444	19.4132	T	3			___1		0.999948	6.26416e-17	130.19	118.15	130.19	0.21116	62686000	81	0.944675	3.38478	2.01932	Q8BJU0-2;Q8BJU0	81;82	Q8BJU0-2	Q8BJU0-2	Small glutamine-rich tetratricopeptide repeat-containing protein alpha	Sgta	TSSKEMPQDPRAPDRTPPSEEDSAEAERIKT	UID4179		1897
21.0886	21.0462	21.2728	21.0549	20.5274	20.3429	T	3			___1		0.999716	1.29724e-07	96.379	84	96.379	0.081455	56558000	141	1.03428	0.494175	2.20236	Q8BLH7;D3YWU7	141;81	Q8BLH7	Q8BLH7	HIRA-interacting protein 3	Hirip3	RAIKKAVESTDEDHQTDIDAKMGIEESSEGE	UID4181	1	1908
24.465	24.3212	24.5188	24.1316	23.9718	23.1628	T	3			___1		1	1.51359e-45	194.75	185.37	62.589	0.15104	280850000	167	1.04467	0.679626	2.22385	Q8BLH7;D3YWU7	167;107	Q8BLH7	Q8BLH7	HIRA-interacting protein 3	Hirip3	SSEGEAEGSVRSGKVTEEEEDMKQEQKGQVR	UID4182	1;2	1908
24.1069	24.0424	23.8699	24.1092	24.0292	23.5818	T	2			___1		0.991932	0.014508	53.448	28.61	46.88	-0.14475	98446000	1294	0.216913	0.099652	0.557584	Q8BTI8-2;Q8BTI8;Q8BTI8-3	1294;1390;1390	Q8BTI8-2	Q8BTI8-2	Serine/arginine repetitive matrix protein 2	Srrm2	RSSSASPEIKDGIPRTPSRRSRSGSSPGIRD	UID4184	1	1925
23.0297	22.8257	23.376	22.3889	21.7905	21.257	T	2			___1	+	1	0.0158809	96.171	50.573	41.689	0.12079	39767000	859	1.59317	1.26499	3.47286	Q8BTI8-2;Q8BTI8;Q8BTI8-3	859;955;955	Q8BTI8-2	Q8BTI8-2	Serine/arginine repetitive matrix protein 2	Srrm2	SRSRSSSPDSKMEIGTPIRHSGSTSPYIKSM	UID4187	1	1925
26.4384	26.5452	26.6988	26.7977	25.7639	25.8606	T	2			___1		1	7.07716e-13	121.46	121.46	88.101	-0.26665	1789300000	1960	0.549584	0.420068	1.24192	Q8BTI8-2;Q8BTI8;Q8BTI8-3	1960;2056;2056	Q8BTI8-2	Q8BTI8-2	Serine/arginine repetitive matrix protein 2	Srrm2	RSATPPATRNHSGSRTPPVAISSSRMSCFSR	UID4188	1;2;3	1925
24.1326	24.0044	24.0268	24.0244	23.4962	23.1581	T	2			___1		1	1.25888e-68	232.51	225.22	185.55	-0.5519	928740000	877	0.905325	0.495044	1.94013	Q8BTI8-2;Q8BTI8;Q8BTI8-3	877;973;973	Q8BTI8-2	Q8BTI8-2	Serine/arginine repetitive matrix protein 2	Srrm2	RHSGSTSPYIKSMIQTPPDQNISGSKSPCPQ	UID4192	1;2	1925
22.8506	22.027	22.048	22.0984	21.1523	21.0933	T	2			___1		0.99989	4.26066e-08	102.89	93.413	42.716	0.23544	45499000	2185	0.95037	0.860499	2.03083	Q8BTI8-2;Q8BTI8;Q8BTI8-3	2185;2281;2281	Q8BTI8-2	Q8BTI8-2	Serine/arginine repetitive matrix protein 2	Srrm2	SGTPPTAANYPSSSRTPQAPTPANIVVGPRS	UID4199	1	1925
19.9324	20.5755	19.8289	21.3735	21.1559	20.1607	T	2			___1		0.999415	2.5971e-12	148.89	80.215	137.58	0.52863	92412000	158	0.825475	-0.784412	-1.78129	Q8BU14	158	Q8BU14	Q8BU14	Translocation protein SEC62	Sec62	KDGEKEDSKKEETPGTPKKKETKKKFKIEPH	UID4201	1	1929
20.9911	19.7231	19.9431	21.3813	20.5255	19.2515	T	3			___1		0.930826	4.04546e-06	70.094	60.145	70.094	-0.46646	21193000	636	0.0805452	-0.167018	-0.228147	Q8BUJ9-2;Q8BUJ9	636;655	Q8BUJ9-2	Q8BUJ9-2	Low-density lipoprotein receptor-related protein 12	Lrp12	RSRPHRSIFSVESDDTDTENERRDTAGASGG	UID4202	1	1930
22.5764	22.8855	22.316	22.797	21.2386	18.8828	T	2			___1		0.996382	4.35909e-08	96.591	86.676	96.591	-0.19649	28986000	399	0.635282	1.61987	1.40912	Q8BVY0	399	Q8BVY0	Q8BVY0		Rsl1d1	STPKGKKRKAIIATETPEASAPGTSGKKQKK	UID4203	1	1939
24.192	23.5983	23.2545	23.4544	23.2137	22.5591	T	3			___1		1	3.21195e-12	96.708	92.213	83.436	0.52013	69274000	360	0.724398	0.605887	1.58283	Q8BVY0	360	Q8BVY0	Q8BVY0		Rsl1d1	EECEEAIPQIVPIGETPDKENVKMQENITGK	UID4204	1	1939
20.602	19.8815	21.0436	20.9018	20.7844	20.487	T	2			___1		0.979056	0.0303789	55.04	39.832	49.448	1.5298	8987900	12	0.234761	-0.215336	-0.597384	Q8BY89-2	12	Q8BY89-2	Q8BY89-2			____MEDDRKDAVYGTPQKYDPTFKGPIYNR	UID4205	1	1946
22.7976	22.5178	22.5484	20.1343	21.5805	20.5005	T	3			___1	+	1	2.2006e-05	69.765	61.2	54.668	-0.21459	24050000	46	1.88069	1.88285	4.24966	Q8C156	46	Q8C156	Q8C156	Condensin complex subunit 2	Ncaph	PPASRPGKAPIGTPKTPVIEDFPQNDDEKER	UID4206	1	1968
22.0036	22.3171	21.9507	21.933	21.429	21.1518	T	2			___1		0.940892	0.00121003	73.834	57.109	55.335	1.1162	22641000	120	1.0773	0.585905	2.29176	Q8C263	120	Q8C263	Q8C263	Spindle and kinetochore-associated protein 3	Ska3	RDKEDSGCEHRVNNSTPEIAVCKDIQKAGVK	UID4207	1	1972
23.2344	22.9951	23.0604	23.4605	22.0862	22.358	T	2			___1		0.990508	0.000937187	76.051	55.822	76.051	0.97993	48347000	113	0.469019	0.461726	1.0833	Q8C708	113	Q8C708	Q8C708	Transmembrane protein C16orf54 homolog		GSSMPIIMDRAPGPPTPGGTIEGRATAPPAT	UID4208	1	1985
21.8313	20.9704	20.8351	22.5255	19.8964	19.1264	T	1			___1		1	0.0327892	44.531	22.984	44.531	-0.34303	15242000	1521	0.257564	0.696141	0.647437	Q8CE72	1521	Q8CE72	Q8CE72	Uncharacterized protein C5orf42 homolog		VSNQKENSQRKEDDETPGKEAIPVIGVWEFE	UID4209		2001
22.0347	21.5147	22.17	19.6238	21.348	20.8029	T	3			___1		0.999957	2.53741e-05	57.347	47.873	57.347	0.72822	16510000	441	1.13127	1.31495	2.4055	Q8CFT2-2;Q8CFT2	441;441	Q8CFT2-2	Q8CFT2-2	Histone-lysine N-methyltransferase SETD1B	Setd1b	PPIPPAEPPAKEKPGTPPGPPPPDSNSMEIG	UID4210	1	2008
23.614	22.7342	22.6943	20.9948	22.4722	21.9778	T	3			___1		0.921253	0.000694907	40.986	36.347	40.533	0.80564	36552000	169	1.06783	1.19922	2.27199	Q8CIN4	169	Q8CIN4	Q8CIN4	Serine/threonine-protein kinase PAK 2;PAK-2p27;PAK-2p34	Pak2	TPAINTKGSETSAVVTEEDDDDEDAAPPVIA	UID4211	1	2028
25.0103	24.5888	19.2325	24.5719	23.598	23.9737	T	3			___1		0.806513	1.42104e-07	74.282	63.861	47.59	0.043352	130160000	114	0.230022	-1.104	-0.586873	Q8K1L5	114	Q8K1L5	Q8K1L5	Protein phosphatase 1 regulatory subunit 11	Ppp1r11	HRKGRRPTTPAPTPTTPPQPPDPSQPPPGPM	UID4214	1	2041
24.3214	24.4213	24.6688	24.4359	23.719	22.6034	T	3			___1		1	1.70605e-16	104.97	93.622	104.97	-0.30112	112980000	44	0.747808	0.88442	1.62861	Q8K212	44	Q8K212	Q8K212	Phosphofurin acidic cluster sorting protein 1	Pacs1	PQQQPQQQPPQPQQPTPPKIAQATSSSSSTS	UID4215	1	2044
24.5147	23.5853	24.0311	24.1711	23.7402	23.3512	T	3			___1		0.999928	2.73339e-17	122.65	112.89	122.65	-0.37068	97301000	9	0.333598	0.289546	0.809023	Q8VDM4;E9Q2S8	9;9	Q8VDM4	Q8VDM4	26S proteasome non-ATPase regulatory subunit 2	Psmd2	_______MEEGGRDKTPVQSQQPSATTPSGA	UID4221	1	2129
23.9529	23.9283	20.2163	20.3654	18.9279	23.6623	T	3			___1		0.762223	1.00066e-17	126.29	118.77	118.52	-0.25804	47357000	20	0.385375	1.71395	0.915469	Q8VDM4;E9Q2S8	20;20	Q8VDM4	Q8VDM4	26S proteasome non-ATPase regulatory subunit 2	Psmd2	GRDKTPVQSQQPSATTPSGADEKSSGKERRD	UID4222	1	2129
21.905	20.0979	20.8114	19.4374	21.0797	18.8635	T	3			___1		1	0.00500197	41.088	29.988	41.088	0.67608	8693200	171	0.60574	1.14455	1.35157	Q8VDW0;D6RHT5	171;171	Q8VDW0	Q8VDW0	ATP-dependent RNA helicase DDX39A	Ddx39a;Ddx39	DEDVIKKNCPHVVVGTPGRIIAIVRSRSINI	UID4223	1	2134
21.0413	22.5701	23.6438	23	21.9622	19.5653	T	2			___1		1	0.0024759	61.477	46.588	50.102	1.2676	31808000	757	0.290255	0.909281	0.717816	Q91WD8	757	Q91WD8	Q91WD8		Slc24a1	GETEAERKEDEQEEETEAEGKEQEGETEAEG	UID4226	1	2157
20.9909	20.324	19.8295	20.2026	20.2018	19.0109	T	2			___1		1	0.0543388	44.511	35.552	44.511	0.31144	5535000	469	0.481156	0.576378	1.10734	Q922U1	469	Q922U1	Q922U1	U4/U6 small nuclear ribonucleoprotein Prp3	Prpf3	REAQKEIQEKVRIGITPPPEPKVRISNIMRV	UID4227	1	2192
22.1918	21.822	21.9845	22.2598	19.3308	20.5282	T	2			___1		1	4.51608e-29	164.94	125.95	123.6	0.040974	19182000	790	0.686595	1.29317	1.50908	Q925J9-4;Q925J9	790;805	Q925J9-4	Q925J9-4	Mediator of RNA polymerase II transcription subunit 1	Med1	ASKIPSTSDDCPPIGTPVRDSSSSGHSQSAI	UID4229	1	2202
21.1036	20.803	19.9516	21.8286	24.2176	23.2922	T	2			___1	+	0.996924	0.000107934	87.668	73.585	87.668	2.156	33505000	1036	1.48767	-2.49339	-3.21179	Q925J9-4;Q925J9	1036;1051	Q925J9-4	Q925J9-4	Mediator of RNA polymerase II transcription subunit 1	Med1	STGGSKSPGSSGRSQTPPGVATPPIPKITIQ	UID4230	1	2202
19.8229	19.6019	19.8547	19.247	19.3107	17.613	T	3			___1		0.999982	8.82049e-17	111.5	98.75	88.385	0.14511	56887000	122	0.858376	1.03633	1.84647	Q99JF8;A2BI12;Q99JF8-2	122;122;122	Q99JF8	Q99JF8	PC4 and SFRS1-interacting protein	Psip1	DVEVEEKETNVSKEDTDQEEKASNEDVTKAV	UID4231	1;2	2208
19.6067	23.3313	20.7642	20.4073	22.1362	19.3947	T	2			___1		0.998661	9.25114e-05	73.294	63.381	73.294	-1.6941	15962000	687	0.162449	0.588013	0.432104	Q99K01;Q99K01-2;Q99K01-4;Q99K01-3	687;687;687;687	Q99K01	Q99K01	Pyridoxal-dependent decarboxylase domain-containing protein 1	Pdxdc1	STEYTYVHKVQGTGVTPPPTPIGTRSKQRIP	UID4232	1	2214
22.7318	22.6244	22.1657	22.3906	21.5659	19.7475	T	2			___1		0.998374	3.72051e-19	142.43	127.86	142.43	-0.037802	167260000	470	0.728632	1.27264	1.59111	Q99L48	470	Q99L48	Q99L48	60S ribosomal export protein NMD3	Nmd3	HVNIYRDATIPVESDTDDEGAPRISIAEMIE	UID4233	1	2225
26.6767	26.3764	26.4854	26.5889	25.3739	25.1367	T	3			___1		0.999153	9.95545e-08	78.079	73.498	78.079	0.49104	469650000	543	0.821799	0.812962	1.77403	Q99MR6-3;Q99MR6-4;Q99MR6-2;Q99MR6	543;543;543;543	Q99MR6-3	Q99MR6-3	Serrate RNA effector molecule homolog	Srrt	HTIDDRTQIWASEPGTPPVPTSIPSQNPIIK	UID4234	1	2238
26.8827	25.8834	26.1562	26.5282	25.4041	25.2349	T	3			___1		1	9.20091e-123	263.25	246.04	163.85	0.39665	441090000	267	0.508646	0.585041	1.16158	Q9CQU1	267	Q9CQU1	Q9CQU1	Microfibrillar-associated protein 1	Mfap1	IEENKRSIAAIDAINTDDENDEEEYEAWKVR	UID4235	1	2269
26.428	25.4147	25.3386	25.3668	24.2036	23.8931	T	3			___1		1	2.99939e-44	156.18	149.82	139.47	0.753	542380000	137	1.02133	1.23929	2.17564	Q9CR29-2;Q9CR29	137;137	Q9CR29-2	Q9CR29-2	Coiled-coil domain-containing protein 43	Ccdc43	EKQRKAAIIAQYADVTDEEDEADKKDDAGAS	UID4236	1	2278
22.5944	21.8226	21.3433	21.3321	19.0042	18.9874	T	3			___1		0.92488	2.96614e-07	67.76	65.6	67.76	1.562	13201000	101	1.17327	2.14553	2.49532	Q9CWK8	101	Q9CWK8	Q9CWK8	Sorting nexin-2	Snx2	PEREIIISSEPSPAVTPVTPTTIIAPRIESK	UID4238	1	2289
24.9753	24.1518	24.4309	24.2434	23.277	22.8029	T	3			___1		0.970986	6.99578e-93	211.37	198.91	138.55	0.44246	111580000	234	1.03784	1.07827	2.20971	Q9CY58-3;Q9CY58-2	234;240	Q9CY58-3	Q9CY58-3	Plasminogen activator inhibitor 1 RNA-binding protein	Serbp1	GTVKDEITDIDQSNVTEETPEGEEHPVADTE	UID4239	1	2304
23.0736	22.1643	22.4226	21.2612	20.1056	21.2674	T	3			___1	+	0.969324	1.33515e-17	112.34	102.47	112.34	0.083549	21674000	237	1.62461	1.67544	3.55299	Q9CY58-3;Q9CY58-2	237;243	Q9CY58-3	Q9CY58-3	Plasminogen activator inhibitor 1 RNA-binding protein	Serbp1	KDEITDIDQSNVTEETPEGEEHPVADTENKE	UID4240	1	2304
23.5459	21.2481	19.9819	23.109	21.9649	21.6733	T	2			___1		0.993913	0.0285658	42.336	13.278	42.336	1.9378	28732000	237	0.227289	-0.657109	-0.580792	Q9D0C1	237	Q9D0C1	Q9D0C1	E3 ubiquitin-protein ligase RNF115	Rnf115	QVNTGIECPVCKEDYTVEEKVRQIPCNHFFH	UID4243	1	2320
22.8496	23.6646	23.3221	21.7336	19.1064	19.1489	T	3			___1	+	0.818429	1.94957e-10	88.976	76.305	58.712	-0.38809	63746000	159	1.66056	3.28249	3.64595	Q9D0F4	159	Q9D0F4	Q9D0F4	NF-kappa-B-activating protein	Nkap	WGISPKNPEPDSDEHTPVEDEEPKKSTTSAS	UID4244	1	2322
25.4712	24.4676	24.601	24.4257	23.5	23.5601	T	2			___1		0.999968	5.15479e-11	122.5	108.64	108.34	0.29746	141930000	75	1.10265	1.01797	2.34495	Q9D0R8	75	Q9D0R8	Q9D0R8	Protein LSM12 homolog	Lsm12	IQYVSEVEIINDRTETPPPIASINVSKIASK	UID4245	1	2326
26.4414	26.5308	26.3502	26.5812	26.02	25.4977	T	2			___1		1	1.12271e-05	78.516	41.959	78.516	-0.23601	497400000	262	0.57209	0.407822	1.28592	Q9D5V6	262	Q9D5V6	Q9D5V6	Synapse-associated protein 1	Syap1	NRDDNIPITEAVRPKTPPVVIKSQIKSQEDE	UID4247	1	2349
25.765	25.0286	25.1139	25.3245	24.0041	24.4896	T	3			___1		0.893484	3.70937e-11	90.559	87.198	79.365	0.32182	209960000	751	0.705819	0.696417	1.54657	Q9DBD5	751	Q9DBD5	Q9DBD5	Proline-, glutamic acid- and leucine-rich protein 1	Pelp1	HRAGSGEDPVIAPSGTPPPSIPPDETFGGRV	UID4248	1	2371
19.0872	20.5688	20.2913	20.6718	19.137	19.3995	T	3			___1		0.799679	4.27305e-05	64.705	55.669	64.705	0.069566	9680100	446	0.138674	0.246342	0.375066	Q9JI44	446	Q9JI44	Q9JI44	DNA methyltransferase 1-associated protein 1	Dmap1	DPTKDTIIDVVGAPITPNSRKRRESASSSSS	UID4251	1	2434
24.3663	23.6042	23.8143	23.7538	22.8111	22.164	T	3			___1		0.999999	2.26859e-07	68.97	68.97	61.736	-0.067408	75333000	80	0.925141	1.01863	1.97993	Q9JJT9;G5E8V8;F6RPD4	80;58;63	Q9JJT9	Q9JJT9	Phosphorylated adapter RNA export protein	Phax	DDCSIWKRKRQKCHNTPPKPEPFPFGPSGQK	UID4252	1	2440
24.4915	24.423	24.3811	24.506	23.6515	23.2626	T	3			___1		0.999846	1.92589e-32	140.49	135.48	123.86	-0.063829	617510000	610	0.78207	0.625161	1.69578	Q9QYC0;E9Q1K3;F8WHZ9;F8WGR0;Q9QYC0-2;F6RDR0	610;639;641;641;610;138	Q9QYC0	Q9QYC0	Alpha-adducin	Add1	EQKEKSPPDQSAVPNTPPSTPVKIEEDIPQE	UID4254	1;2	2467
23.9163	20.8498	23.9795	23.6873	19.3292	22.5516	T	4			___1		0.888284	3.72693e-19	139.88	127.66	61.167	0.18385	234100000	614	0.252484	1.05922	0.636359	Q9QYC0;E9Q1K3;F8WHZ9;F8WGR0;Q9QYC0-2;F6RDR0	614;643;645;645;614;142	Q9QYC0	Q9QYC0	Alpha-adducin	Add1	KSPPDQSAVPNTPPSTPVKIEEDIPQEPTSR	UID4255	1;2	2467
20.91	21.8489	21.9791	21.7503	21.3939	20.5923	T	2			___1		0.91284	0.0260563	44.436	30.137	44.436	-0.85301	15776000	327	0.279588	0.333816	0.695017	Q9R1C7-2;Q9R1C7;A2AQW6	327;369;327	Q9R1C7-2	Q9R1C7-2	Pre-mRNA-processing factor 40 homolog A	Prpf40a	NTGEEPAKQETVSDFTPKKEEEESQPAKKTY	UID4257		2488
24.8472	23.8951	24.0946	23.8772	23.589	22.8207	T	3			___1		1	1.89848e-42	149.2	145.5	149.2	-0.068458	158760000	425	0.92746	0.850019	1.98459	Q9WTK5	425	Q9WTK5	Q9WTK5	Nuclear factor NF-kappa-B p100 subunit;Nuclear factor NF-kappa-B p52 subunit	Nfkb2	SRRDTDAGEGAEEPRTPPEAPQGEPQAIDTI	UID4258	1	2492
25.0831	24.7773	24.4973	24.7836	23.0022	22.8466	T	2			___1		0.947263	5.70104e-22	148.85	131.61	126.4	0.82952	186350000	329	0.899452	1.24178	1.92837	Q9WUH1	329	Q9WUH1	Q9WUH1	Transmembrane protein 115	Tmem115	AGAKTDSPIPIEEASTPPGKVTVPESSIITI	UID4259	1	2502
22.3635	21.6946	22.0246	21.7104	20.9222	20.355	T	3			___1		0.925562	4.94726e-05	77.969	68.926	43.69	-1.0373	40692000	145	1.10789	1.03167	2.356	Q9Z0P4-2;Q9Z0P4	145;145	Q9Z0P4-2	Q9Z0P4-2	Paralemmin-1	Palm	QKSETIVNAQQTPIGTPKENRTSTPVRSPGG	UID4260	1	2516
22.9859	22.8104	23.0142	23.2922	22.7927	18.2213	T	3			___2		0.902651	2.06158e-07	66.828	65.253	60.649	0.16759	41672000	223	0.392434	1.50143	0.929807	A0A087WPR9;Q6NS82-2;Q6NS82-3;Q6NS82	223;48;274;274	A0A087WPR9	A0A087WPR9	Protein FAM134A	Fam134a	QGKSAPPAGDEPIAETESESEAEIAGFSPVV	UID8213	2	13
24.9445	23.1086	24.4992	23.4692	23.1755	22.6044	T	4			___2		0.999968	3.25182e-11	122.6	106.79	91.238	0.4245	225030000	256	0.839844	1.10105	1.80971	A0A087WQA0;F8WI22;Q8K019-3;Q8K019-2;Q8K019	256;256;254;254;256	A0A087WQA0	A0A087WQA0	Bcl-2-associated transcription factor 1	Bclaf1	CSDAPMISTVHSAKNTPSQHSHSIQHSPERS	UID8214	2	23
21.142	22.2731	22.0846	19.5358	21.3415	21.3575	T	3			___2		0.989929	0.00474373	41.513	32.445	40.952	-0.21828	23799000	28	0.711712	1.08831	1.55807	A0A087WR05;G3X9W7;G3UWD2;Q3UM65;Q03347-3;Q03347-5;Q03347-2;Q03347;Q03347-4	28;14;14;28;14;14;14;14;28	A0A087WR05	A0A087WR05	Runt-related transcription factor 1	Runx1	YPQCFMRDASTSRRFTPPSTAISPGKMSEAI	UID8215	2	27
22.3373	21.8657	22.368	22.1369	21.9021	21.0992	T	3			___2		0.999976	0.000266923	70.353	64.683	58.755	-1.0311	111220000	72	0.605104	0.477617	1.35033	F6PX41;A0A087WSQ0;F8WID3;P01108;P03966	72;72;73;58;58	F6PX41	F6PX41	Myc proto-oncogene protein;N-myc proto-oncogene protein	Myc;Mycn	PAPSEDIWKKFEIIPTPPISPSRRSGICSPS	UID8217	2	33
20.4041	23.0714	20.8533	22.8855	22.3315	21.616	T	4			___2		0.870004	6.49813e-05	58.915	52.908	58.915	0.25443	52014000	658	0.389932	-0.834739	-0.924729	A0A0B4J1M9;A0A0B4J1F2;P27546-3;P27546-2;P27546;E9PZ43;P27546-4	658;658;658;658;658;505;505	A0A0B4J1M9	A0A0B4J1M9	Microtubule-associated protein 4;Microtubule-associated protein	Map4	EEAKAAVGVTGNDITTPPNKEPPPSPEKKAK	UID8222	1;2	75
25.5584	25.5725	20.6178	20.2393	18.152	19.3144	T	3			___2		0.793246	2.88012e-07	71.297	51.608	71.297	0.39852	122100000	224	1.25119	4.68099	2.6653	A2A5R2;F6YCJ0	224;135	A2A5R2	A2A5R2	Brefeldin A-inhibited guanine nucleotide-exchange protein 2	Arfgef2	EKPMQSKPQSPVIQATAGSPKFSRIKQSQAQ	UID8224	1;2	92
25.2144	24.293	24.732	25.1597	24.1358	23.6969	T	3			___2		1	3.41831e-43	170.68	162.92	156.86	-1.0507	1513300000	706	0.337627	0.415677	0.817395	A2A9P6;P24788;P24788-2	706;740;395	A2A9P6	A2A9P6	Cyclin-dependent kinase 11B	Cdk11b	PTWPAKSEQQRVKRGTSPRPPEGGIGYSQIG	UID8227	1;2	112
22.1223	22.4911	20.052	22.406	22.6949	18.4222	T	3			___2		0.983418	3.06186e-05	58.001	55.623	46.983	0.58296	22807000	3928	0.0858063	0.380768	0.24195	A2AFQ0;Q7TMY8-3;Q7TMY8	3928;3912;3927	A2AFQ0	A2AFQ0	E3 ubiquitin-protein ligase HUWE1	Huwe1	AHIKDEPPPISPAPITPATPSSIDPFFSREP	UID8228	2	134
22.1223	22.4911	21.0113	22.406	22.6949	23.035	T	3			___2		0.859945	1.07487e-05	63.913	55.508	58.001	1.4458	31402000	3931	0.805685	-0.837067	-1.74224	A2AFQ0;Q7TMY8-3;Q7TMY8	3931;3915;3930	A2AFQ0	A2AFQ0	E3 ubiquitin-protein ligase HUWE1	Huwe1	KDEPPPISPAPITPATPSSIDPFFSREPSSM	UID8229	2	134
25.6577	25.19	25.7342	26.3688	18.4559	24.8128	T	2			___2		0.994335	1.64048e-21	134.28	127.33	134.28	-1.6208	316530000	4888	0.404401	2.31477	0.954031	A2ANY6;J3QMC5	4888;4883	A2ANY6	A2ANY6	Midasin	Mdn1	DDIKIDSEDKSGGEDTDNEEAEEENPIEIKE	UID8235	1;2	176
25.0702	25.6348	25.1887	25.3273	24.9624	24.5429	T	2			___2		1	0.000980106	104.07	57.115	50.648	0.29056	364340000	356	0.550343	0.353692	1.24341	A2AR02	356	A2AR02	A2AR02	Peptidyl-prolyl cis-trans isomerase G	Ppig	TPSRSRSRDRFRRSETPPHWRQEMQRAQRMR	UID8236	1;2	188
23.3448	22.8633	23.1388	23.6781	19.0243	22.6082	T	3			___2		0.980622	3.86766e-05	57.339	55.381	57.339	0.068138	47334000	71	0.403098	1.34544	0.951398	A2ASY0;Q5HZG4	71;224	A2ASY0	A2ASY0	Transcription initiation factor TFIID subunit 3	Taf3	IIEAREPISSINPQKTPPVISPVRVQDRADI	UID8237	2	193
23.0881	20.5951	21.1592	25.8195	24.9096	24.823	T	3			___2	+	0.883334	2.26204e-21	120.37	112.91	120.37	0.8899	133640000	268	1.91765	-3.56988	-4.35727	A2AU62;Q64012-2;Q64012	268;252;268	A2AU62	A2AU62	RNA-binding protein Raly	Raly	GSCSSSSRIPAPQEDTASEAGTPQGEVQTRD	UID8239	2	196
26.2635	25.8303	25.8952	25.8195	24.9096	24.823	T	3			___2		0.999999	9.29472e-43	161.68	152.2	161.68	0.62621	446470000	274	1.10365	0.812306	2.34707	A2AU62;Q64012-2;Q64012	274;258;274	A2AU62	A2AU62	RNA-binding protein Raly	Raly	SRIPAPQEDTASEAGTPQGEVQTRDDGDEEG	UID8240	1;2	196
19.4117	22.2262	20.0907	20.7048	20.9662	21.3279	T	3			___2		0.999645	3.96027e-05	54.466	50.16	54.466	1.044	9587200	966	0.186537	-0.42345	-0.488412	A6H8H2;A6H8H2-2;E9Q449	966;1015;1015	A6H8H2	A6H8H2	DENN domain-containing protein 4C	Dennd4c	EECDISAIVSKHIQPTPEPQSPTEPPAWGSS	UID8246	2	226
24.427	24.4621	19.251	24.8103	24.2484	23.7834	T	3			___2		0.984009	9.22404e-08	78.531	74.687	78.531	0.11686	109460000	282	0.374008	-1.56732	-0.892299	Q8BVY4;B0QZW4	282;275	Q8BVY4	Q8BVY4		Supt3	EGSSCIKSSPDSPENTPPPTPTAPSSGSQHS	UID8247	2	243
22.7426	22.2818	22.3295	21.9269	19.551	21.5064	T	2			___2		0.999749	5.50433e-07	90.166	80.411	85.849	0.5519	43903000	340	0.91081	1.4565	1.95113	B1AS37;Q9D032-2;Q9D032	340;333;360	B1AS37	B1AS37	Single-stranded DNA-binding protein 3	Ssbp3	KNSPNNISGISNPPGTPRDDGEIGGNFIHSF	UID8248	1;2	256
20.3827	21.8233	22.1219	20.5079	21.4456	20.0789	T	3			___2		0.983052	0.00132632	54.764	39.602	52.814	0.042644	11131000	1035	0.497255	0.765134	1.13914	B1ASP2;P52332	1035;1035	B1ASP2	B1ASP2	Tyrosine-protein kinase;Tyrosine-protein kinase JAK1	Jak1	DFGITKAIETDKEYYTVKDDRDSPVFWYAPE	UID8249	2	259
23.5544	20.4424	23.2282	20.1183	22.3158	22.3322	T	3			___2		0.999979	4.83122e-05	55.158	42.746	55.158	-1.0697	32646000	337	0.265978	0.81955	0.665699	B1AXN9;P18654	337;365	B1AXN9	B1AXN9	Ribosomal protein S6 kinase alpha-3	Rps6ka3	RPEDTFYFDPEFTAKTPKDSPGIPPSANAHQ	UID8253	2	279
20.614	19.3635	21.9212	21.8355	18.2757	21.3786	T	3			___2		0.970328	0.0269528	40.177	31.611	40.177	-0.33622	10440000	1385	0.0343749	0.136263	0.101685	B1AZI6;F6SBF2	1385;121	B1AZI6	B1AZI6	THO complex subunit 2	Thoc2	AKEMKSKENVKGGEKTPVSGSIKSPVPRSDI	UID8254	2	286
23.8437	23.0559	23.11	23.2513	19.3039	18.4822	T	3			___2		0.999991	5.10272e-10	84.169	79.369	84.169	-0.61795	42813000	586	0.936181	2.99073	2.00217	E9QPT4;D3YY34;B7ZNA5;Q8CHP6-2;Q8CHP6	586;574;577;586;607	E9QPT4	E9QPT4	Polyhomeotic-like protein 3	Phc3	EEMPEESDECARMDRTPPPPTISPAAVTVGR	UID8258	2	321
20.6286	23.1072	20.5333	23.6185	22.6837	19.2348	T	2			___2		0.999246	2.881e-05	95.822	80.531	84.62	-0.26888	174750000	441	0.0958553	-0.422642	-0.26801	D3YUV1;Q99J45	441;433	D3YUV1	D3YUV1	Nuclear receptor-binding protein	Nrbp1	EEVTSPVVPPSVKTPTPEPAEVETRKVVIMQ	UID8261	1;2	354
24.1476	23.2461	23.6342	22.5664	22.2094	22.1156	T	3			___2	+	0.815038	4.75754e-06	64.701	45.314	49.095	-0.51195	79654000	422	2.02286	1.37882	4.67439	D3YV79;Q0VEE6	422;422	D3YV79	D3YV79	Zinc finger protein 800	Zfp800;Znf800	KVEIADSVESSPPSITHSPQNEIKGTNHSNE	UID8262	2	356
22.7139	20.1413	22.8021	23.5554	22.4785	19.0784	T	3			___2		0.955702	0.000603381	48.18	41.589	48.18	0.49546	32365000	466	0.038379	0.181679	0.113072	D3YVU4;E9QL25;Q6P1G2;D3YVU7;D3YUE3;Q6P1G2-3;D3YV31	466;460;466;411;460;466;266	D3YVU4	D3YVU4	Lysine-specific demethylase 2B	Kdm2b	EESVKSTSMPTDDPKTPTGSPATEVSTKWTH	UID8264	2	364
22.3715	21.9072	20.2279	20.2657	19.0237	17.833	T	2			___2		0.999949	0.000790196	53.565	49.848	48.616	-0.52914	21127000	264	1.20781	2.46143	2.57012	D3YZC7;D3YZC8;Q8R3B7	264;264;264	D3YZC7	D3YZC7	Bromodomain-containing protein 8	Brd8	ITDDSPQKKMIGQKATPPPSPIISEIIKKGS	UID8267	1;2	395
27.7412	27.0768	27.5867	27.8248	26.6415	26.7066	T	2			___2		1	3.60103e-28	189.99	85.294	169.58	-0.49339	1054400000	14	0.401193	0.410602	0.947547	D3Z2T9;P11440;P97377-2;Q80YP0;P97377	14;14;14;14;14	D3Z2T9	D3Z2T9	Cyclin-dependent kinase 1;Cyclin-dependent kinase 2;Cyclin-dependent kinase 3	Cdk1;Cdk2;Cdk3	__MEDYIKIEKIGEGTYGVVYKGRHRVTGQI	UID8268	1;2	424
20.8127	21.9024	21.8658	19.0271	19.1994	19.8706	T	2			___2	+	0.996352	0.00317369	46.318	35.174	46.318	0.77349	7741800	92	2.0972	2.16127	4.90856	F6Y765;D3Z3E4;D3Z3E0;Q8BVE8;Q8BVE8-2;D3Z229	92;110;110;110;110;110	F6Y765	F6Y765	Histone-lysine N-methyltransferase NSD2	Whsc1	DTKICFEAQEVKGIGTPPNTTPIKNGSPEIK	UID8270	2	432
23.8675	22.9622	22.0688	19.5942	18.7651	17.8495	T	2			___2	+	0.997414	5.52511e-08	113.4	96.509	113.4	0.2125	89928000	328	2.36969	4.22993	5.84639	D3Z774;Q6AXH7;Q61188-2;Q61188;F6T3Z0	328;363;367;367;80	D3Z774	D3Z774	Histone-lysine N-methyltransferase EZH2	Ezh2	GRRRGRIPNNSSRPSTPTISVIESKDTDSDR	UID8273	1;2	467
22.4386	22.4972	22.6734	23.2049	20.4427	21.8572	T	2			___2		0.999817	3.66807e-05	99.927	68.856	99.927	-1.1813	62836000	811	0.36615	0.701474	0.876221	E9PUK6;Q52KI8;A2A8V9;E9QKA4;A2A8V8;Q52KI8-2;F6UK16	811;834;806;811;797;811;241	E9PUK6	E9PUK6	Serine/arginine repetitive matrix protein 1	Srrm1	TNWSPAVPAKKAKSPTPSISPARNSDQEGGG	UID8281	2	519
26.7768	26.9087	26.6103	27.2473	25.9253	25.0226	T	2			___2		1	2.83596e-157	313.42	264.39	156.73	-2.2347	884970000	890	0.464544	0.700241	1.07442	E9PUK6;Q52KI8;A2A8V9;A2A8V8	890;913;885;876	E9PUK6	E9PUK6	Serine/arginine repetitive matrix protein 1	Srrm1	SAQEEPAAAPEPRKETESEAEDDNIDDIERH	UID8282	1;2	519
25.5423	25.8233	25.4961	26.3457	26.2138	26.4557	T	3			___2	+	0.999973	3.52268e-06	106.31	88.683	87.647	-0.21346	521110000	404	2.35563	-0.717859	-5.79472	E9PUK6;Q52KI8;A2A8V9;E9QKA4;A2A8V8;Q52KI8-2	404;404;399;404;404;404	E9PUK6	E9PUK6	Serine/arginine repetitive matrix protein 1	Srrm1	SASPPRRRHRPSSPATPPPKTRHSPTPQQSN	UID8283	1;2	519
23.2559	24.2961	23.8222	24.023	24.1022	24.1078	T	2			___2		1	0.0142685	49.448	21.967	41.242	1.0034	107430000	593	0.401537	-0.286271	-0.948241	E9PUK6;Q52KI8;A2A8V9;E9QKA4;A2A8V8;Q52KI8-2;F6UK16	593;593;588;593;579;593;39	E9PUK6	E9PUK6	Serine/arginine repetitive matrix protein 1	Srrm1	PPPPPPPPPRRRRSPTPPPRRRTPSPPPRRR	UID8284	2	519
24.8753	24.867	24.8413	25.2306	25.0354	24.8386	T	3			___2		1	0.00160875	81.448	66.286	41.621	-0.20037	238630000	633	0.696415	-0.173655	-1.52822	E9PUK6;Q52KI8;A2A8V9;E9QKA4;A2A8V8;Q52KI8-2;F6UK16	633;633;628;633;619;633;79	E9PUK6	E9PUK6	Serine/arginine repetitive matrix protein 1	Srrm1	PIQRRYSPSPPPKRRTASPPPPPKRRASPSP	UID8285	2	519
27.0894	26.991	26.6791	27.6237	27.3934	27.156	T	2			___2		1	0.00700247	71.558	30.34	56.139	-1.4931	986990000	600	1.20922	-0.471195	-2.57319	E9PUK6;Q52KI8;A2A8V9;E9QKA4;A2A8V8;Q52KI8-2;F6UK16	600;600;595;600;586;600;46	E9PUK6	E9PUK6	Serine/arginine repetitive matrix protein 1	Srrm1	PPRRRRSPTPPPRRRTPSPPPRRRSPSPRRY	UID8286	2	519
25.128	25.7875	25.0929	26.2608	25.7389	24.5522	T	2			___2		1	0.0210068	59.225	32.127	49.62	-0.10769	1347800000	745	0.119209	-0.181146	-0.327148	E9PUK6;Q52KI8;A2A8V9;E9QKA4;A2A8V8;F6UK16	745;745;740;745;731;191	E9PUK6	E9PUK6	Serine/arginine repetitive matrix protein 1	Srrm1	QSPSPSTRPIRRVSRTPEPKKIKKAASPSPQ	UID8287	2	519
24.7245	19.7772	24.0383	24.3674	23.2653	17.9482	T	3			___2		0.771064	2.00837e-17	109.23	90.402	98.299	0.41834	76676000	285	0.145791	0.986392	0.392303	E9Q026;Q7TPS5-3;Q7TPS5	285;87;285	E9Q026	E9Q026	C2 domain-containing protein 5	C2cd5	FNEDPNPNTHSSGPSTPIKNQTYSFSPSKSY	UID8299	2	582
25.8144	19.7683	20.6928	25.5465	24.8897	18.6477	T	3			___2		1	0.000921079	46.065	17.672	40.986	-0.49145	139100000	928	0.117794	-0.936162	-0.323618	E9Q2I4	928	E9Q2I4	E9Q2I4		Elmsan1	RESPSEERIEPKREVTEPRKEGEEEVPDTQE	UID8304	2	610
25.8144	19.3458	21.2209	25.5465	24.8897	18.3019	T	3			___2		1	0.000921079	46.065	17.672	40.986	-0.49145	139100000	941	0.093239	-0.785655	-0.261262	E9Q2I4	941	E9Q2I4	E9Q2I4		Elmsan1	EVTEPRKEGEEEVPDTQEKGEQEEGRERCRR	UID8305	2	610
23.2541	22.6241	22.8364	22.7662	22.5861	19.107	T	3			___2		0.979105	2.45835e-06	77.445	75.519	77.445	1.0806	37388000	647	0.516473	1.41843	1.17698	E9Q2I4	647	E9Q2I4	E9Q2I4		Elmsan1	IADHPSERSFEPPPYTPPPIISPVREGSGIY	UID8306	2	610
23.3958	23.1933	23.1033	23.3192	21.9621	21.389	T	3			___2		1	8.16928e-07	139.32	139.32	47.548	0.80365	102600000	610	0.804763	1.00739	1.74042	E9Q5C9	610	E9Q5C9	E9Q5C9		Nolc1	ADEATTPQAKKVKIETPNTFPKRKKGERRAS	UID8308	1;2	640
23.3958	23.1933	23.1033	23.3192	21.9621	21.389	T	3			___2		1	0.000348128	101.53	88.02	47.548	0.80365	73289000	613	0.804763	1.00739	1.74042	E9Q5C9	613	E9Q5C9	E9Q5C9		Nolc1	ATTPQAKKVKIETPNTFPKRKKGERRASSPF	UID8309	2	640
22.5153	21.4956	21.6388	21.8687	18.7207	19.6363	T	3			___2		0.997858	0.000117242	50.219	32.747	41.65	0.90744	36575000	1256	0.8503	1.80794	1.83044	E9Q6H8	1256	E9Q6H8	E9Q6H8		Plekha5	SISPSPDSSTAADPPTPPQIREGSHFMCV__	UID8310	2	649
20.6127	21.0148	21.8611	21.7979	20.6873	20.8388	T	3			___2		0.895201	5.47927e-05	52.898	46.762	52.898	-0.44608	11019000	1092	0.0367274	0.0548693	0.108386	E9Q774;E9Q777	1092;1092	E9Q774	E9Q774		Akap11	EEDKQKIRDRNVIPDTPPSTPIVPSQTSSEW	UID8311	2	661
25.6275	25.9456	26.209	25.8718	26.1113	25.9983	T	3			___2		1	5.46514e-47	203.58	192.17	62.792	1.3136	771280000	263	0.134662	-0.0663993	-0.365283	E9Q784	263	E9Q784	E9Q784		Zc3h13	QRNSKGNQSKKKGPRTPSPPPPIIEDIIIGK	UID8312	2	662
26.443	25.182	25.6566	26.157	23.9358	24.7209	T	3			___2		0.998017	5.03076e-40	148.63	140.45	148.63	0.14939	460260000	736	0.478027	0.822643	1.10115	E9QAJ9;Q3UIA2;Q3UIA2-4;Q3UIA2-3;Q3UIA2-2	736;736;658;658;658	E9QAJ9	E9QAJ9	Rho GTPase-activating protein 17	Arhgap17	GEQGPEPGPTPPQTPTPPSTPPIAKQNPSQS	UID8317	2;3;4	697
22.8945	22.0258	20.8799	23.3515	20.7467	19.5653	T	3			___2		0.978691	4.64676e-05	52.276	45.177	52.276	1.1011	40620000	1533	0.220055	0.712261	0.564632	E9QAS4;E9QAS5;Q6PDQ2	1533;1553;1546	E9QAS4	E9QAS4	Chromodomain-helicase-DNA-binding protein 4	Chd4	PKTPTPSTPGDTQPNTPAPVPPAEDGIKIEE	UID8319	1;2	700
22.8278	22.918	19.881	23.744	18.5176	19.1643	T	2			___2		0.999997	0.00848957	89.827	45.402	89.827	0.12268	30007000	86	0.294986	1.40033	0.727881	E9QP00;Q6PFR5	86;86	E9QP00	E9QP00	Transformer-2 protein homolog alpha	Tra2a	SRSHSHRRRSRSRSYTPEYRRRRSRSHSPMS	UID8324	2	733
23.3819	23.4584	23.2448	23.4094	18.4297	18.4911	T	3			___2		0.998684	5.74489e-08	77.63	75.759	44.341	0.30553	60847000	363	0.919996	3.25163	1.96958	F6RJ39;Q9JIX8-4;Q9JIX8	363;377;417	F6RJ39	F6RJ39	Apoptotic chromatin condensation inducer in the nucleus	Acin1	APVVIQPEQIVSEEETPPPIITKEASSPPTH	UID8325	1;2	751
22.6971	21.701	17.7344	20.8453	20.0821	21.1761	T	2			___2		1	2.61387e-05	104.21	89.979	104.21	-0.3631	36610000	1057	0.00202699	0.00962321	0.00620864	F6XGN0;Q9QY81	1057;1844	F6XGN0	F6XGN0	Nuclear pore membrane glycoprotein 210	Nup210	HTVCAPREIASPIAITPRASPQHSPHCPGAV	UID8327	1;2	775
22.8954	19.842	20.0412	23.4111	22.9138	22.4444	T	2			___2		0.896724	1.66312e-09	100.62	93.11	98.766	-0.71504	56884000	1371	0.909341	-1.99687	-1.94818	F8WHU5;Q4VA53;Q4VA53-3	1371;1368;1370	F8WHU5	F8WHU5	Sister chromatid cohesion protein PDS5 homolog B	Pds5b	RAESPETSAVESTQSTPQKGRGRPSKAPSPS	UID8334	2	831
27.2435	26.2614	26.4677	25.9502	25.2285	25.1409	T	3			___2	+	0.946783	1.19123e-54	187.26	176.68	134.4	0.042457	686850000	52	1.43751	1.21767	3.09162	F8WJE0;Q60710;E9PYG9;F6TVP2;E9Q0K6;E0CXZ5	52;21;52;32;52;21	F8WJE0	F8WJE0	Deoxynucleoside triphosphate triphosphohydrolase SAMHD1	Samhd1	IEQPAKRPRCDGSPRTPPSTPPATANISADD	UID8337	1;2	843
27.2435	26.2614	26.4677	25.9502	25.2285	25.1409	T	3			___2	+	0.940722	1.19123e-54	187.26	176.68	187.26	0.65531	479920000	56	1.43751	1.21767	3.09162	F8WJE0;Q60710;E9PYG9;F6TVP2;E9Q0K6;E0CXZ5	56;25;56;36;56;25	F8WJE0	F8WJE0	Deoxynucleoside triphosphate triphosphohydrolase SAMHD1	Samhd1	AKRPRCDGSPRTPPSTPPATANISADDDFQN	UID8338	2	843
23.3005	23.0502	23.0345	23.2603	22.5847	21.4107	T	3			___2		0.999998	1.78765e-05	71.148	67.62	71.148	0.018431	46733000	1363	0.577947	0.709857	1.29736	G3UWZ0;O88379	1363;1366	G3UWZ0	G3UWZ0	Bromodomain adjacent to zinc finger domain protein 1A	Baz1a	ISPHSKRRGRKGADHTPEHSPSFTNFRVSTS	UID8341	2	850
19.9505	20.1984	20.9948	21.3726	20.0216	19.8411	T	3			___2		0.995993	2.23259e-06	66.52	62.542	62.999	0.80698	6882400	2121	0.0175756	-0.030522	-0.0529127	G3X8Q1	2121	G3X8Q1	G3X8Q1		Cabin1	SATTKSPPEITVTPPTPTIISPKGSISEETK	UID8344	2	871
20.0638	24.7186	24.9512	24.7351	23.2552	23.3416	T	3			___2		0.88606	1.31866e-10	91.655	82.581	50.783	1.5233	148190000	631	0.116541	-0.532793	-0.320486	H3BIW0;G3X8T2;Q0P678	631;631;607	H3BIW0	H3BIW0	Zinc finger CCCH domain-containing protein 18	Zc3h18	RSRSRSFSSSPSPSPTPSPHRPPVRTKGEPA	UID8345	2;3	874
23.1631	19.9037	22.2208	22.6265	19.2655	19.3001	T	3			___2		0.988988	0.000327148	51.301	44.751	51.301	-1.0402	21386000	638	0.389844	1.36513	0.924551	O35126	638	O35126	O35126	Atrophin-1	Atn1	QYSKRAPSPGSYKTATPPGYKPGSPPSFRTG	UID8353	2	971
20.3348	24.5845	24.5393	21.3189	23.589	19.5376	T	3			___2		0.999607	8.18743e-23	113.98	106.87	82.261	1.8777	517570000	495	0.383491	1.67104	0.911635	O35615;H3BJR3	495;264	O35615	O35615	Zinc finger protein ZFPM1	Zfpm1	RASGPGEPGPQAPSRTPSPHSPNPVRVKTEI	UID8357	2;3	988
20.7675	21.5781	25.3789	20.4537	19.0524	24.0399	T	2			___2		0.999995	5.93954e-19	128.4	121.46	98.3	-1.1694	144970000	758	0.271452	1.3928	0.677521	O54774	758	O54774	O54774	AP-3 complex subunit delta-1	Ap3d1	RKKKEKGKRRHSSIPTESDEDIAPAQRVDII	UID8359	2;3	999
23.2059	23.3348	23.472	23.9495	23.1073	23.0233	T	3			___2		1	1.17946e-07	89.979	83.476	89.979	-0.93048	81834000	448	0.0246025	-0.0224616	-0.0735154	O70551	448	O70551	O70551	SRSF protein kinase 1	Srpk1	TRQDITQIEESIRADTPSGDEQEPNGAIDSK	UID8362	2	1033
25.8775	25.1455	25.1943	25.248	23.7407	24.1945	T	3			___2		0.999998	2.12522e-43	171.19	166.61	146.94	-0.58919	278610000	1365	0.936205	1.01139	2.00222	O89001	1365	O89001	O89001	Carboxypeptidase D	Cpd	TGSKKSIISHEFQDETDTEEETIYSSKH___	UID8363	1;2	1053
25.8775	25.1455	25.1943	25.248	23.7407	24.1945	T	3			___2		1	2.12522e-43	171.19	166.61	151.67	0.10228	242950000	1367	0.936205	1.01139	2.00222	O89001	1367	O89001	O89001	Carboxypeptidase D	Cpd	SKKSIISHEFQDETDTEEETIYSSKH_____	UID8364	1;2	1053
23.6504	23.3813	24.0311	22.8091	21.7374	22.1582	T	3			___2	+	1	2.73234e-06	81.48	75.117	65.833	0.11242	107090000	252	1.7879	1.4527	3.98764	P09450	252	P09450	P09450	Transcription factor jun-B	Junb	KEEPQTVPEARSRDATPPVSPINMEDQERIK	UID8369	2	1076
22.2229	22.262	22.3549	19.7704	22.0896	18.7175	T	2			___2		0.998267	0.00012197	88.768	64.887	52.862	0.42946	50937000	21	0.981509	2.08742	2.09407	P14733	21	P14733	P14733	Lamin-B1	Lmnb1	PVQQQRAGSRASAPATPISPTRISRIQEKEE	UID8372	1	1103
25.7444	24.9546	23.7712	25.0485	24.3334	23.6264	T	3			___2		0.98355	2.95277e-23	116.82	111.89	116.82	0.95799	390710000	378	0.277739	0.487307	0.691049	P15702	378	P15702	P15702	Leukosialin	Spn	GEEEPIVGSEDEAVETPTSDGPQAKDEAAPQ	UID8373	1;2	1105
23.887	20.8088	23.7448	21.0187	20.6305	20.3174	T	4			___2		0.924189	0.00025463	49.765	39.625	45.579	-0.14235	31194000	48	0.988527	2.15796	2.10839	P36916	48	P36916	P36916	Guanine nucleotide-binding protein-like 1	Gnl1	SSNSRSGSRERREEQTDTSDGESVTHHIRRI	UID8384	2	1182
20.1739	19.6287	21.5515	22.1968	20.1608	20.7029	T	2			___2		0.999762	0.00266383	47.68	33.934	47.68	-1.0837	9587900	422	0.272989	-0.568803	-0.680835	P42128	422	P42128	P42128	Forkhead box protein K1	Foxk1	PTHPGIMSPRSSGIQTPECISREGSPIPHDP	UID8387		1192
22.2505	21.82	21.8428	22.4908	19.8214	21.0452	T	3			___2		1	2.74197e-11	92.518	79.347	89.272	-0.34919	789780000	18	0.47069	0.851969	1.08661	P43274	18	P43274	P43274	Histone H1.4	Hist1h1e	ETAPAAPAAPAPAEKTPVKKKARKAAGGAKR	UID8388	1	1196
22.6381	22.5036	22.6073	22.4979	22.1051	21.7324	T	2			___2		0.999949	0.00298878	76.228	22.471	76.228	0.11886	356980000	19	0.98288	0.471246	2.09686	P49717	19	P49717	P49717	DNA replication licensing factor MCM4	Mcm4	PASTPSRRSSRRGRVTPTQSIRSEESRSSPN	UID8393	1;2	1223
23.3707	24.1448	23.5533	24.2708	22.6395	22.4138	T	3			___2		1	9.23972e-08	101.48	95.386	60.939	0.45438	312630000	462	0.389183	0.581563	0.923208	P53986	462	P53986	P53986	Monocarboxylate transporter 1	Slc16a1	AEEKQKREGKEDEASTDVDEKPKETMKAAQS	UID8396	1;2	1239
25.4482	25.6485	25.8615	25.7182	24.9862	24.4541	T	3			___2		0.999992	2.35458e-21	148.26	137.49	148.26	0.039414	309450000	18	0.711041	0.599897	1.55676	P97360;E9QAJ7	18;17	P97360	P97360	Transcription factor ETV6	Etv6	ETPAQSSIKQERISYTPPESPVASHRSSTPI	UID8407	1;2	1355
23.6369	22.8109	20.2933	19.7769	21.4145	18.7354	T	3			___2		0.999713	1.31686e-16	118.37	111.27	45.558	0.61808	1417000000	227	0.827411	2.27144	1.78511	P97379-2;P97379	227;227	P97379-2	P97379-2	Ras GTPase-activating protein-binding protein 2	G3bp2	QVEEKHIEEIEEKSATPPPAEPASIPQEPPK	UID8409	1;2	1356
18.5798	19.4929	20.0281	23.6328	19.8581	17.6319	T	3			___2		0.999987	3.04716e-05	57.845	54.096	57.845	-0.94827	84196000	22	0.217587	-1.00734	-0.559098	P97801	22	P97801	P97801	Survival motor neuron protein	Smn1	GAGSEQEDTVIFRRGTGQSDDSDIWDDTAII	UID8410	1;2;3	1362
25.3356	25.4706	25.3931	25.9497	25.1837	24.4768	T	2			___2		0.998866	8.36915e-13	105.91	94.588	94.632	-2.6919	529260000	389	0.174212	0.196368	0.459774	Q3THK3	389	Q3THK3	Q3THK3	General transcription factor IIF subunit 1	Gtf2f1	RKPSGGSSKGTSRPGTPSAEAASTSSTIRAA	UID8422	1;2	1430
23.1283	22.5953	22.8299	23.2855	21.9111	21.6272	T	2			___2		0.998597	3.33126e-05	70.837	60.697	70.538	1.4499	41174000	515	0.466477	0.576614	1.07825	Q3TLR7;Q3TLR7-2	515;515	Q3TLR7	Q3TLR7	Denticleless protein homolog	Dtl	IRNWVTRTPSSSPPVTPPASETKISSPRKAI	UID8423	2	1440
22.2597	22.44	21.7595	21.9898	22.2985	21.6198	T	3			___2		0.999989	1.78558e-06	81.144	72.142	79.69	0.35102	48866000	311	0.258691	0.183734	0.649888	Q3TXS7	311	Q3TXS7	Q3TXS7	26S proteasome non-ATPase regulatory subunit 1	Psmd1	PMETEEKTASAVAGKTPDASPEPKDQTIKMI	UID8424	2	1452
21.5434	22.8406	23.2175	23.7206	22.7882	17.7646	T	3			___2		0.93823	1.32603e-21	115.83	110.02	75.88	0.10351	73950000	91	0.226236	1.10938	0.578446	Q3TZX8-3;Q3TZX8-2;Q3TZX8	91;91;91	Q3TZX8-3	Q3TZX8-3	Polynucleotide 5'-hydroxyl-kinase NOL9	Nol9	CKIRARSRPAPRSPPTPSVPPAPCTASATCS	UID8428	1;2	1457
20.3978	23.9271	24.1812	24.0646	23.1342	22.5778	T	4			___2		0.972718	1.71881e-06	63.548	61.476	59.755	1.5005	67985000	183	0.119081	-0.42348	-0.326828	Q3U1U6;Q9EQN3	183;183	Q3U1U6	Q3U1U6	TSC22 domain family protein 4	Tsc22d4	GGIGQIAGPGKAKVETPPISASPPQQRPPGP	UID8430	2	1465
24.9468	24.848	24.8465	25.5595	24.6531	24.1583	T	2			___2		0.999977	1.11977e-13	149.6	136.64	149.6	0.40073	190100000	537	0.0770723	0.090133	0.218974	Q3UHJ0-2;Q3UHJ0	537;618	Q3UHJ0-2	Q3UHJ0-2	AP2-associated protein kinase 1	Aak1	TTPPPTIQGQKVGSITPPSSPKTQRAGHRRI	UID8432	2	1491
23.5557	23.4083	20.3016	20.2335	22.8541	19.4399	T	3			___2		0.98561	0.0402406	41.017	29.591	41.017	0.12337	31045000	243	0.460945	1.57935	1.06727	Q3UZA1;Q3UZA1-2	243;213	Q3UZA1	Q3UZA1	CapZ-interacting protein	Rcsd1	VEGTPWSAEKPRRRNTCNSTEKPEEIVRTPE	UID8436	2	1520
23.8492	22.4078	23.0748	23.0123	18.9375	18.7755	T	3			___2		0.891536	3.49065e-11	89.979	85.767	71.06	-0.63013	49961000	326	0.926288	2.86884	1.98223	Q5SWW4	326	Q5SWW4	Q5SWW4	Mediator of RNA polymerase II transcription subunit 13	Med13	VPASTRDPAMSSVTITPPTSPEEVQTVDPQS	UID8440	2	1574
26.1559	25.9453	25.7747	25.691	25.0956	24.1218	T	3			___2		1	2.8183e-37	158.1	142.35	136.55	-0.55984	427530000	597	0.985642	0.989164	2.1025	Q5U3K5	597	Q5U3K5	Q5U3K5	Rab-like protein 6	Rabl6	RRMGRFPVREDISDVTDEDTGPAQPPPPSKI	UID8442	1;2	1580
24.3018	23.4144	23.6182	24.0344	22.5952	22.4517	T	4			___2		0.813567	4.28025e-08	76.938	74.552	44	0.74373	73993000	284	0.585737	0.75102	1.31256	Q60520;Q60520-1	284;284	Q60520	Q60520	Paired amphipathic helix protein Sin3a	Sin3a	IPPYASPRSPPVQPHTPVTISIGTAPSIQNN	UID8445	2	1591
26.2818	26.3902	26.553	26.8175	26.1384	25.8918	T	2			___2		0.999999	4.50028e-29	162.43	153.13	162.43	-0.15518	606650000	452	0.164505	0.125755	0.436963	Q60596	452	Q60596	Q60596	DNA repair protein XRCC1	Xrcc1	AKTQAAGPSSPPRPPTPKETKAPSPGPQDNS	UID8446	2	1594
27.533	26.5688	26.4516	26.3927	25.8783	25.9283	T	4			___2		0.999996	3.04778e-18	108.01	105.1	79.36	0.057273	3303900000	69	0.968007	0.784733	2.06659	Q60876	69	Q60876	Q60876	Eukaryotic translation initiation factor 4E-binding protein 1	Eif4ebp1	DRKFIMECRNSPVAKTPPKDIPAIPGVTSPT	UID8447	1;2;3	1605
19.9006	27.5647	27.9926	27.9747	27.4297	26.77	T	3			___2		0.937548	6.28004e-24	124.45	120.15	123.86	0.78131	1305900000	36	0.35059	-2.23881	-0.844223	Q60876	36	Q60876	Q60876	Eukaryotic translation initiation factor 4E-binding protein 1	Eif4ebp1	AIGDGVQIPPGDYSTTPGGTIFSTTPGGTRI	UID8448	2	1605
25.4623	25.0098	25.6621	25.8699	25.1158	24.813	T	4			___2		0.777233	6.28004e-24	123.86	119.78	71.682	-0.20887	1121100000	45	0.109696	0.111834	0.303286	Q60876	45	Q60876	Q60876	Eukaryotic translation initiation factor 4E-binding protein 1	Eif4ebp1	PGDYSTTPGGTIFSTTPGGTRIIYDRKFIME	UID8449	1;2	1605
24.0714	23.5897	23.657	24.1296	22.6837	22.7988	T	3			___2		0.991444	4.1469e-22	128.58	122.76	128.58	0.16376	75868000	108	0.510758	0.568651	1.16574	Q60929-3	108	Q60929-3	Q60929-3	Myocyte-specific enhancer factor 2A	Mef2a	HRGCDSPDPDTSYVITPHTEEKYKKINEEFD	UID8450	2	1608
23.1143	19.1335	22.9502	19.5003	19.6758	18.093	T	3			___2		0.999631	1.23515e-36	152.57	143.55	152.57	-0.53388	353980000	74	0.883519	2.643	1.89653	Q61033-2;Q61029-4;Q61029-2;Q61029-3;Q61029;Q61033	74;74;74;74;74;74	Q61033-2;Q61033	Q61033	Lamina-associated polypeptide 2, isoforms alpha/zeta;Lamina-associated polypeptide 2, isoforms beta/delta/epsilon/gamma	Tmpo	SKGPPDFSSDEEREPTPVIGSGASVGRGRGA	UID8451	1;2;3	1610;1611
20.8167	20.2761	20.3537	23.0142	21.8331	21.5332	T	2			___2	+	0.987509	9.52238e-09	110.56	98.506	110.56	0.1422	121860000	159	1.56753	-1.64463	-3.40833	Q61033-2;Q61029-4;Q61029-2;Q61029-3;Q61029;Q61033	159;159;159;159;159;159	Q61033-2;Q61033	Q61033	Lamina-associated polypeptide 2, isoforms alpha/zeta;Lamina-associated polypeptide 2, isoforms beta/delta/epsilon/gamma	Tmpo	KIIKIREQGTESRSSTPIPTVSSSAENTRQN	UID8452	1;2	1610;1611
21.7447	18.5694	19.4596	21.0491	19.7585	18.2974	T	3			___2		0.962902	0.000281294	50.858	48.099	50.858	0.14373	7680600	393	0.0626971	0.222916	0.180452	Q61457	393	Q61457	Q61457	G1/S-specific cyclin-E1	Ccne1	ISEQNRISPPPSVVITPPPSSKKQSSEQETE	UID8454	2	1630
23.7573	23.5769	24.1367	23.9456	23.837	18.9408	T	2			___2		0.924786	8.21274e-07	76.526	67.977	65.833	-0.26395	86086000	269	0.404422	1.5825	0.954073	Q64337;Q64337-2;D3YZJ1	269;269;269	Q64337	Q64337	Sequestosome-1	Sqstm1	EVDIDVEHGGKRSRITPTTPESSSTGTEDKS	UID8458	2	1675
23.7573	23.5769	24.1367	23.9456	23.837	19.0063	T	2			___2		0.966086	3.56723e-06	92.474	76.483	92.474	1.219	98175000	272	0.404086	1.56067	0.953394	Q64337;Q64337-2;D3YZJ1	272;272;272	Q64337	Q64337	Sequestosome-1	Sqstm1	IDVEHGGKRSRITPTTPESSSTGTEDKSNTQ	UID8459	1;2	1675
23.1387	20.3392	19.7627	22.4161	21.2918	20.9514	T	3			___2		0.787098	0.000241729	46.399	41.664	46.399	-0.61333	19427000	842	0.156302	-0.47289	-0.417503	Z4YJT3;Q6ZQ58	842;842	Z4YJT3	Z4YJT3	La-related protein 1	Larp1	SSPSEGTPAVGSYGCTPQSIPKFQHPSHEII	UID8475	2	1779
22.7123	22.2785	22.2466	22.6546	18.1196	21.1323	T	2			___2		0.999993	1.26866e-13	118.63	108.94	107.75	-0.55664	43094000	1277	0.592207	1.77697	1.32519	Q7TPV4	1277	Q7TPV4	Q7TPV4	Myb-binding protein 1A	Mybbp1a	KIQKKKEKISQVNGATPVSPIEPESKKHHQE	UID8477	2	1808
20.717	22.3189	22.4783	23.3531	22.1712	21.9495	T	2			___2		0.763477	1.38396e-06	88.574	70.707	77.031	0.17636	30563000	1256	0.386724	-0.653223	-0.918211	Q7TPV4	1256	Q7TPV4	Q7TPV4	Myb-binding protein 1A	Mybbp1a	GAKSPAPSNPTISPSTPAKTPKIQKKKEKIS	UID8478	2	1808
22.7619	22.9184	23.1424	20.2985	18.7797	18.451	T	4			___2	+	0.999942	7.90957e-43	166.49	151.19	161.48	0.083386	4736000000	205	2.53784	3.76449	6.49492	Q80UU9	205	Q80UU9	Q80UU9	Membrane-associated progesterone receptor component 2	Pgrmc2	YVGRIIKPGEEPSEYTDEEDTKDHSKQD___	UID8481	1;2	1826
20.896	23.2904	23.7411	24.763	24.2694	23.6988	T	2			___2		0.999966	0.00138348	83.087	65.066	81.904	-0.80875	86588000	179	0.790699	-1.60121	-1.71274	Q80XU3;A0A087WRY3	179;178	Q80XU3	Q80XU3	Nuclear ubiquitous casein and cyclin-dependent kinase substrate 1	Nucks1	RKEKKMPKPRIKATVTPSPVKGKAKVGRPTA	UID8482	2	1844
25.2136	25.4866	25.4322	25.3473	24.9461	24.3919	T	3			___2		1	8.34754e-21	128.58	119.38	89.721	0.016215	431800000	202	0.767711	0.482361	1.6676	Q80XU3;A0A087WRY3	202;201	Q80XU3	Q80XU3	Nuclear ubiquitous casein and cyclin-dependent kinase substrate 1	Nucks1	AKVGRPTASKKSKEKTPSPKEEDEEAESPPE	UID8483	1;2	1844
22.7954	22.8771	22.9582	22.867	19.3358	21.8323	T	2			___2		0.999997	2.86784e-18	157.42	146.05	157.42	0.035689	79088000	478	0.66149	1.53189	1.46016	Q8BGZ4-2;Q8BGZ4	478;596	Q8BGZ4-2	Q8BGZ4-2	Cell division cycle protein 23 homolog	Cdc23	NTPTRRVSPINISSVTP______________	UID8485	1;2	1875
23.5537	23.6896	23.3871	24.4103	19.5834	22.4233	T	3			___2		0.9996	1.8335e-10	91.655	83.933	87.052	0.22517	86686000	86	0.427606	1.40442	1.00073	S4R198;Q8BKT3-2;Q8BKT3	86;86;86	S4R198	S4R198	GC-rich sequence DNA-binding factor 2	Gcfc2	PRGDGGAECRTAEISTDEEEGTHTITGSKGD	UID8487	2	1904
24.5177	24.8971	24.6943	24.471	23.9327	23.6529	T	3			___2		1	1.51359e-45	194.75	185.37	62.589	0.15104	280850000	167	1.21811	0.684144	2.5926	Q8BLH7;D3YWU7	167;107	Q8BLH7	Q8BLH7	HIRA-interacting protein 3	Hirip3	SSEGEAEGSVRSGKVTEEEEDMKQEQKGQVR	UID8489	1;2	1908
25.3444	25.3642	25.3604	26.2763	25.9631	25.8811	T	3			___2	+	0.999965	1.90185e-05	85.737	74.271	85.737	-0.49788	386590000	2266	2.32186	-0.68382	-5.6721	Q8BTI8-2;Q8BTI8;Q8BTI8-3	2266;2362;2362	Q8BTI8-2	Q8BTI8-2	Serine/arginine repetitive matrix protein 2	Srrm2	SGRTSPIMIDRARSRTPPSAPSQSRMTSERE	UID8490	1;2	1925
23.012	22.8121	22.6373	23.2656	22.5857	22.8995	T	2			___2		0.998055	0.00884553	53.981	35.59	49.595	0.37494	46550000	1704	0.161538	-0.0964355	-0.429945	Q8BTI8-2;Q8BTI8;Q8BTI8-3	1704;1800;1800	Q8BTI8-2	Q8BTI8-2	Serine/arginine repetitive matrix protein 2	Srrm2	ESSRTSSRRRRGRSRTPITSRKRSRSRTSPA	UID8493	2	1925
26.7145	26.6842	26.7749	26.4488	26.2379	25.7091	T	2			___2		1	7.07716e-13	121.46	121.46	88.101	-0.26665	1789300000	1960	1.25506	0.592616	2.67385	Q8BTI8-2;Q8BTI8;Q8BTI8-3	1960;2056;2056	Q8BTI8-2	Q8BTI8-2	Serine/arginine repetitive matrix protein 2	Srrm2	RSATPPATRNHSGSRTPPVAISSSRMSCFSR	UID8495	1;2;3	1925
26.0637	26.0698	25.7485	19.2391	25.0739	18.2556	T	3			___2		0.878105	2.29221e-43	164.46	155.61	164.46	-0.061681	365970000	727	1.12675	5.10451	2.3959	Q8BTI8-2;Q8BTI8;Q8BTI8-3	727;823;823	Q8BTI8-2	Q8BTI8-2	Serine/arginine repetitive matrix protein 2	Srrm2	RQSRSNSPQPKVKSGTPPRPGSVTNMQADEC	UID8496	2	1925
25.2133	25.3629	25.2563	25.5728	24.3841	24.3792	T	3			___2		0.999146	2.29221e-43	164.46	155.61	164.46	-0.061681	215760000	745	0.552892	0.498788	1.2484	Q8BTI8-2;Q8BTI8;Q8BTI8-3	745;841;841	Q8BTI8-2	Q8BTI8-2	Serine/arginine repetitive matrix protein 2	Srrm2	RPGSVTNMQADECTATPQRQSHSESSPDGEV	UID8497	2	1925
25.0543	24.8998	24.8992	24.9019	24.2981	23.8877	T	2			___2		1	0.000157644	98.942	68.458	43.861	-0.32098	485960000	1925	0.919225	0.588499	1.96803	Q8BTI8-2;Q8BTI8;Q8BTI8-3	1925;2021;2021	Q8BTI8-2	Q8BTI8-2	Serine/arginine repetitive matrix protein 2	Srrm2	SRSRTPRAARGKRSITRSPPAIRRRSASGSS	UID8498	2;3	1925
25.737	25.9363	25.5186	26.0432	24.9439	25.0867	T	2			___2		1	1.25888e-68	232.51	225.22	185.55	-0.5519	928740000	877	0.437057	0.372756	1.01965	Q8BTI8-2;Q8BTI8;Q8BTI8-3	877;973;973	Q8BTI8-2	Q8BTI8-2	Serine/arginine repetitive matrix protein 2	Srrm2	RHSGSTSPYIKSMIQTPPDQNISGSKSPCPQ	UID8499	1;2	1925
28.5169	28.4553	28.1931	28.5999	28.0826	26.9367	T	2			___2		1	0.00172675	91.961	71.173	85.554	-0.003397	2328900000	1890	0.441217	0.515343	1.02796	Q8BTI8-2;Q8BTI8;Q8BTI8-3	1890;1986;1986	Q8BTI8-2	Q8BTI8-2	Serine/arginine repetitive matrix protein 2	Srrm2	RSRTPPAIRRRSRSRTPIIPRKRSRSRSPIA	UID8500	2;3	1925
25.1451	25.2883	25.6145	25.3885	24.587	24.3103	T	2			___2		0.999889	0.0124821	71.268	46.2	71.268	-0.22424	470570000	1740	0.768539	0.587387	1.66922	Q8BTI8-2;Q8BTI8;Q8BTI8-3	1740;1836;1836	Q8BTI8-2	Q8BTI8-2	Serine/arginine repetitive matrix protein 2	Srrm2	RSRASPATHRRSRSRTPIISRRRSRSRTSPV	UID8501	2;3	1925
26.2778	26.2038	26.8829	26.7552	26.3551	26.0664	T	2			___2		0.999999	0.00277424	100.02	68.033	100.02	-0.11509	727220000	1784	0.0748989	0.062575	0.213207	Q8BTI8-2;Q8BTI8;Q8BTI8-3	1784;1880;1880	Q8BTI8-2	Q8BTI8-2	Serine/arginine repetitive matrix protein 2	Srrm2	RSRASPVSRRRSRSRTPPVTRRRSRSRTPTR	UID8502	2;3	1925
26.9319	19.6609	27.275	27.253	27.091	26.4217	T	2			___2		1	2.4406e-09	124.6	96.685	124.6	-0.16517	684890000	1878	0.388226	-2.29932	-0.921265	Q8BTI8-2;Q8BTI8;Q8BTI8-3	1878;1974;1974	Q8BTI8-2	Q8BTI8-2	Serine/arginine repetitive matrix protein 2	Srrm2	RSRTSPVTRRRSRSRTPPAIRRRSRSRTPII	UID8503	2	1925
25.9242	19.5513	26.0346	19.6824	25.461	19.7882	T	2			___2		0.829814	0.00154063	92.19	67.296	69.92	-1.0468	208230000	1716	0.312122	2.19283	0.764102	Q8BTI8-2;Q8BTI8;Q8BTI8-3	1716;1812;1812	Q8BTI8-2	Q8BTI8-2	Serine/arginine repetitive matrix protein 2	Srrm2	RSRTPITSRKRSRSRTSPAPWKRSRSRASPA	UID8504	1;2	1925
22.6847	22.7914	22.7151	23.4322	23.2637	18.6687	T	3			___2		0.997818	0.000834393	64.52	46.558	64.52	0.11095	55782000	781	0.237588	0.94217	0.603637	Q8BTI8-2;Q8BTI8;Q8BTI8-3	781;877;877	Q8BTI8-2	Q8BTI8-2	Serine/arginine repetitive matrix protein 2	Srrm2	SRQSCSGSSPRVKSSTPPRQSPSRSSSPQPK	UID8505	2	1925
24.6481	24.7084	24.8746	25.5143	24.6591	24.4397	T	2			___2		0.999953	7.77964e-21	144.82	125.52	144.82	0.26244	240360000	188	0.140915	-0.12737	-0.38051	Q8K3A9	188	Q8K3A9	Q8K3A9	7SK snRNA methylphosphate capping enzyme	Mepce	NSIIDEEVSRAINAETPKSSPIPAKGRDPVE	UID8524	2	2060
22.1425	22.3313	22.3851	22.1174	21.2512	21.1904	T	3			___2		1	0.000112662	90.476	81.194	60.938	0.73032	109100000	196	1.16931	0.766616	2.48681	Q8R149-2;Q8R149	196;196	Q8R149-2	Q8R149-2	BUD13 homolog	Bud13	HDTPDPSPPRRVRHDTPDISPPRRVRHDTPD	UID8525	2	2081
21.2332	20.5827	21.5295	19.2779	20.8256	18.4249	T	3			___2		1	0.0105241	42.317	27.173	42.317	0.13402	7350400	144	0.995833	1.60567	2.12332	Q8R149-2;Q8R149	144;144	Q8R149-2	Q8R149-2	BUD13 homolog	Bud13	HDTPDTSPPRKARHDTPDPSPPRKARHDTPD	UID8526	2	2081
22.017	20.7223	20.5476	21.2148	20.4802	20.1089	T	2			___2		0.760678	0.000960247	54.225	46.515	54.225	0.10375	12534000	265	0.364734	0.494303	0.873318	Q8R4R6	265	Q8R4R6	Q8R4R6	Nucleoporin NUP53	Nup35	NSDRGVISSPSIAFTTPIRTIGTPTQSGSTP	UID8527	2	2104
25.318	24.5006	24.7449	24.2831	24.3907	24.1825	T	3			___2		1	1.45292e-38	160.35	155.34	94.185	0.22894	688860000	121	1.07169	0.569057	2.28003	Q8VHR5;Q8VHR5-2	121;121	Q8VHR5	Q8VHR5	Transcriptional repressor p66-beta	Gatad2b	VDMSARRSEPDRGRITPSPDIIVISDNEASS	UID8531	2;3;4	2141
25.6289	24.9288	24.8126	25.3509	24.5503	24.0763	T	4			___2		0.999771	4.45066e-30	131.13	128.1	112.36	-0.4013	312750000	231	0.442006	0.464251	1.02954	Q924T3-2;Q924T3	231;231	Q924T3-2	Q924T3-2	DNA repair protein XRCC4	Xrcc4	CSDKTPEEHGIYDGSTDEESGAPVQAAETIH	UID8535	2	2200
20.1975	23.4387	23.0683	22.8201	22.4624	22.2068	T	3			___2		0.999982	8.82049e-17	111.5	98.75	88.385	0.14511	56887000	122	0.0895213	-0.261592	-0.251629	Q99JF8;A2BI12;Q99JF8-2	122;122;122	Q99JF8	Q99JF8	PC4 and SFRS1-interacting protein	Psip1	DVEVEEKETNVSKEDTDQEEKASNEDVTKAV	UID8538	1;2	2208
23.6486	22.5359	22.5552	22.7634	21.134	21.249	T	3			___2		0.99475	2.22667e-16	100.81	96.46	97.63	0.072118	195570000	23	0.869498	1.19776	1.86858	Q9CW46;Q9CW46-2	23;23	Q9CW46	Q9CW46	Ribonucleoprotein PTB-binding 1	Raver1	THRPPISPEAEAEAETPETVDRRAPEQEIPP	UID8544	2	2285
22.9931	22.2264	19.8973	19.863	18.96	18.5131	T	3			___2		0.999625	2.948e-05	62.082	57.149	62.082	0.3277	13765000	403	1.20447	2.59354	2.56284	Q9CZV8-4;Q9CZV8;Q9CZV8-3	403;417;419	Q9CZV8-4	Q9CZV8-4	F-box/LRR-repeat protein 20	Fbxl20	THIPNIKVHAYFAPVTPPPSVGGSRQRFCRC	UID8548	2	2314
22.0031	21.3122	21.5438	21.8738	19.1641	19.3325	T	2			___2		0.995201	6.59872e-13	102.5	95.899	69.578	-0.39543	49798000	670	0.765374	1.49626	1.66302	Q9DC22	670	Q9DC22	Q9DC22	DDB1- and CUL4-associated factor 6	Dcaf6	IAHEDPSARDSAIQDTDDSDDDPVIIPGARY	UID8556	2	2383
21.9682	20.078	21.0418	23.5998	22.7033	19.2284	T	2			___2		0.999909	1.54717e-08	100.23	86.594	93.34	1.2991	29429000	701	0.220419	-0.814489	-0.565449	Q9ES52-5;Q9ES52-2;Q9ES52	701;963;964	Q9ES52-5	Q9ES52-5	Phosphatidylinositol 3,4,5-trisphosphate 5-phosphatase 1	Inpp5d	PKDSSIGPGRGEGPPTPPSQPPISPKKFSSS	UID8557	2	2419
26.223	25.2059	25.4074	25.1923	23.7543	24.3553	T	3			___2		0.999846	1.92589e-32	140.49	135.48	123.86	-0.063829	617510000	610	1.06449	1.17815	2.26502	Q9QYC0;E9Q1K3;F8WHZ9;F8WGR0;Q9QYC0-2;F6RDR0	610;639;641;641;610;138	Q9QYC0	Q9QYC0	Alpha-adducin	Add1	EQKEKSPPDQSAVPNTPPSTPVKIEEDIPQE	UID8561	1;2	2467
26.0856	19.9757	21.1392	25.0812	19.1611	24.4239	T	4			___2		0.888284	3.72693e-19	139.88	127.66	61.167	0.18385	234100000	614	0.0641556	-0.488514	-0.184402	Q9QYC0;E9Q1K3;F8WHZ9;F8WGR0;Q9QYC0-2;F6RDR0	614;643;645;645;614;142	Q9QYC0	Q9QYC0	Alpha-adducin	Add1	KSPPDQSAVPNTPPSTPVKIEEDIPQEPTSR	UID8562	1;2	2467
24.8659	25.3436	25.9492	26.1333	25.4798	24.4667	T	3			___2		0.933115	1.98143e-16	103.52	99.616	103.52	0.15164	283890000	41	0.0151147	0.0263405	0.0456254	Q9Z1D1	41	Q9Z1D1	Q9Z1D1	Eukaryotic translation initiation factor 3 subunit G	Eif3g	VTSEIIKGIPIPTGDTSPEPEIIPGDPIPPP	UID8568	2	2519
23.3979	23.1102	22.8111	23.3827	22.0433	21.7068	T	2			___2		1	0.00103436	73.951	65.039	48.568	0.073969	179230000	219	0.605841	0.728824	1.35177	S4R2L4;Q8BI46;S4R2G2;S4R265;A2RTL5	219;161;161;172;161	S4R2L4	S4R2L4	Arginine/serine-rich coiled-coil protein 2	Rsrc2	KRIEKPRRFSRSISRTPSPPPFRGRNTAMDA	UID8569	2;3	2579
18.6036	20.2371	21.2606	20.5804	19.9349	17.9609	T	2			___3		0.986704	0.000327028	63.706	59.291	62.589	-0.29254	3165800	183	0.187449	0.541676	0.490519	A0A087WRM8;A0A087WSS1;G3X9J4;E9QM90;Q148V7-3;Q148V7-2;Q148V7	183;183;183;183;151;183;183	A0A087WRM8	A0A087WRM8	LisH domain and HEAT repeat-containing protein KIAA1468	2310035C23Rik;Kiaa1468	TTSGGGQINRAGSISTIDSIDFARYSDDGNR	UID12523	3	28
21.8715	19.7075	21.022	21.4144	19.5313	21.0344	T	2			___3		1	0.00313932	42.976	29.387	42.976	-3.2756	8779500	780	0.0861374	0.207003	0.242814	B1AWN4	780	B1AWN4	B1AWN4		Atp10b	DSVRKRMSVVVRHPITDEIIVYTKGADSVIM	UID12558		276
21.8715	20.7418	20.4524	21.4144	19.6536	21.0344	T	2			___3		1	0.00313932	42.976	29.387	42.976	-3.2756	8779500	787	0.177139	0.321124	0.466608	B1AWN4	787	B1AWN4	B1AWN4		Atp10b	SVVVRHPITDEIIVYTKGADSVIMDIIEDPA	UID12559		276
20.3496	21.2399	21.6127	20.3136	21.4014	20.6653	T	2			___3		0.999817	3.66807e-05	99.927	68.856	99.927	-1.1813	62836000	811	0.216056	0.273968	0.555658	E9PUK6;Q52KI8;A2A8V9;E9QKA4;A2A8V8;Q52KI8-2;F6UK16	811;834;806;811;797;811;241	E9PUK6	E9PUK6	Serine/arginine repetitive matrix protein 1	Srrm1	TNWSPAVPAKKAKSPTPSISPARNSDQEGGG	UID12588	2	519
25.5524	20.1452	23.1941	24.6144	19.8763	19.8953	T	3			___3		0.999967	1.58985e-05	61.099	55.008	53.419	0.58499	127870000	730	0.270806	1.50189	0.676128	E9QAJ9;Q3UIA2;Q3UIA2-4;Q3UIA2-3;Q3UIA2-2	730;730;652;652;652	E9QAJ9	E9QAJ9	Rho GTPase-activating protein 17	Arhgap17	PTQPRIGEQGPEPGPTPPQTPTPPSTPPIAK	UID12622	3;4	697
24.8672	20.1452	23.1941	23.7191	19.8763	18.6671	T	3			___3		0.999336	1.58985e-05	61.099	55.008	53.419	0.58499	97388000	734	0.40901	1.98135	0.963334	E9QAJ9;Q3UIA2;Q3UIA2-4;Q3UIA2-3;Q3UIA2-2	734;734;656;656;656	E9QAJ9	E9QAJ9	Rho GTPase-activating protein 17	Arhgap17	RIGEQGPEPGPTPPQTPTPPSTPPIAKQNPS	UID12623	3;4	697
25.5524	20.1452	23.1941	24.6144	19.8763	19.2811	T	3			___3		0.998017	5.03076e-40	148.63	140.45	148.63	0.14939	460260000	736	0.301423	1.70662	0.741528	E9QAJ9;Q3UIA2;Q3UIA2-4;Q3UIA2-3;Q3UIA2-2	736;736;658;658;658	E9QAJ9	E9QAJ9	Rho GTPase-activating protein 17	Arhgap17	GEQGPEPGPTPPQTPTPPSTPPIAKQNPSQS	UID12624	2;3;4	697
20.3332	21.9716	21.016	23.0797	21.9782	21.6833	T	3			___3		0.88606	1.31866e-10	91.655	82.581	50.783	1.5233	148190000	631	0.829226	-1.14016	-1.7887	H3BIW0;G3X8T2;Q0P678	631;631;607	H3BIW0	H3BIW0	Zinc finger CCCH domain-containing protein 18	Zc3h18	RSRSRSFSSSPSPSPTPSPHRPPVRTKGEPA	UID12652	2;3	874
26.5429	26.0886	25.9723	25.9949	25.2696	25.3545	T	3			___3		0.997416	4.42074e-28	143.38	137.6	143.38	-0.48668	502410000	830	1.08147	0.661621	2.30047	G5E8I8;Q8CGZ0	830;828	G5E8I8	G5E8I8	Calcium homeostasis endoplasmic reticulum protein	Cherp	SYSPGRRRRSRSRSPTPPSAAGIGSNSAPPI	UID12654	3;4	895
25.3885	25.7895	26.359	26.2242	25.1026	24.5584	T	3			___3		0.999607	8.18743e-23	113.98	106.87	82.261	1.8777	517570000	495	0.41411	0.550569	0.97361	O35615;H3BJR3	495;264	O35615	O35615	Zinc finger protein ZFPM1	Zfpm1	RASGPGEPGPQAPSRTPSPHSPNPVRVKTEI	UID12664	2;3	988
24.6128	23.7151	23.1241	22.6993	19.8696	20.8827	T	2			___3	+	0.999995	5.93954e-19	128.4	121.46	98.3	-1.1694	144970000	758	1.33573	2.66682	2.85504	O54774	758	O54774	O54774	AP-3 complex subunit delta-1	Ap3d1	RKKKEKGKRRHSSIPTESDEDIAPAQRVDII	UID12666	2;3	999
21.3106	20.7447	19.2844	24.0683	20.9433	22.9194	T	3			___3		0.999988	3.95482e-23	120.59	115.99	120.59	0.5579	57631000	164	0.939099	-2.19709	-2.00806	P19973-2;P19973;A2A6J4;A2A6J7	164;166;158;160	P19973-2	P19973-2	Lymphocyte-specific protein 1	Lsp1	GSGEAEEHIIRHQVRTPSPIAIEDTVEISSP	UID12682	4	1118
20.7049	21.4266	19.7616	22.0596	19.4946	20.8209	T	3			___3		0.999987	3.04716e-05	57.845	54.096	57.845	-0.94827	84196000	22	0.0631839	-0.160626	-0.181772	P97801	22	P97801	P97801	Survival motor neuron protein	Smn1	GAGSEQEDTVIFRRGTGQSDDSDIWDDTAII	UID12717	1;2;3	1362
19.8181	20.8241	19.8027	23.5193	20.8228	19.1537	T	3			___3		0.927881	8.07642e-11	93.166	93.166	65.801	-0.014651	28474000	190	0.316247	-1.01693	-0.77277	Q3TZZ7-2;Q3TZZ7	190;677	Q3TZZ7-2	Q3TZZ7-2	Extended synaptotagmin-2	Esyt2	SSIIASPSHIAAKEPTPSIASDISIPIATQE	UID12736	1;3	1458
24.7328	19.7193	24.9142	21.0126	19.412	18.605	T	4			___3		0.999996	3.04778e-18	108.01	105.1	79.36	0.057273	3303900000	69	0.869783	3.44556	1.86915	Q60876	69	Q60876	Q60876	Eukaryotic translation initiation factor 4E-binding protein 1	Eif4ebp1	DRKFIMECRNSPVAKTPPKDIPAIPGVTSPT	UID12754	1;2;3	1605
19.8885	20.3313	22.9423	22.755	21.7017	21.9198	T	3			___3		0.999631	1.23515e-36	152.57	143.55	152.57	-0.53388	353980000	74	0.460175	-1.07144	-1.06574	Q61033-2;Q61029-4;Q61029-2;Q61029-3;Q61029;Q61033	74;74;74;74;74;74	Q61033-2;Q61033	Q61033	Lamina-associated polypeptide 2, isoforms alpha/zeta;Lamina-associated polypeptide 2, isoforms beta/delta/epsilon/gamma	Tmpo	SKGPPDFSSDEEREPTPVIGSGASVGRGRGA	UID12758	1;2;3	1610;1611
22.6391	23.6427	23.4689	23.5471	23.0072	22.4216	T	3			___3		0.978536	5.28882e-07	66.972	54.958	66.972	0.12995	57544000	1313	0.224834	0.258259	0.57532	Q8BTI8-2;Q8BTI8;Q8BTI8-3	1313;1409;1409	Q8BTI8-2	Q8BTI8-2	Serine/arginine repetitive matrix protein 2	Srrm2	RSRSGSSPGIRDGSGTPSRHSISGSSPGMKD	UID12799	3	1925
21.3608	26.9869	26.8409	26.8664	26.2641	25.3641	T	2			___3		1	7.07716e-13	121.46	121.46	88.101	-0.26665	1789300000	1960	0.226639	-1.10207	-0.579344	Q8BTI8-2;Q8BTI8;Q8BTI8-3	1960;2056;2056	Q8BTI8-2	Q8BTI8-2	Serine/arginine repetitive matrix protein 2	Srrm2	RSATPPATRNHSGSRTPPVAISSSRMSCFSR	UID12802	1;2;3	1925
24.7676	24.6059	24.9775	24.8602	24.3026	23.2832	T	2			___3		1	0.000157644	98.942	68.458	43.861	-0.32098	485960000	1925	0.599578	0.635034	1.33956	Q8BTI8-2;Q8BTI8;Q8BTI8-3	1925;2021;2021	Q8BTI8-2	Q8BTI8-2	Serine/arginine repetitive matrix protein 2	Srrm2	SRSRTPRAARGKRSITRSPPAIRRRSASGSS	UID12805	2;3	1925
26.1351	26.2039	26.2769	26.039	25.1043	24.2084	T	2			___3		1	0.00172675	91.961	71.173	85.554	-0.003397	2328900000	1890	0.961139	1.08809	2.05265	Q8BTI8-2;Q8BTI8;Q8BTI8-3	1890;1986;1986	Q8BTI8-2	Q8BTI8-2	Serine/arginine repetitive matrix protein 2	Srrm2	RSRTPPAIRRRSRSRTPIIPRKRSRSRSPIA	UID12807	2;3	1925
25.7535	27.0128	19.9992	18.9785	25.8066	20.4174	T	2			___3		0.999889	0.0124821	71.268	46.2	71.268	-0.22424	470570000	1740	0.349177	2.521	0.841308	Q8BTI8-2;Q8BTI8;Q8BTI8-3	1740;1836;1836	Q8BTI8-2	Q8BTI8-2	Serine/arginine repetitive matrix protein 2	Srrm2	RSRASPATHRRSRSRTPIISRRRSRSRTSPV	UID12808	2;3	1925
21.7595	25.5723	25.479	25.9376	19.56	23.3865	T	2			___3		0.999999	0.00277424	100.02	68.033	100.02	-0.11509	727220000	1784	0.229041	1.30891	0.584693	Q8BTI8-2;Q8BTI8;Q8BTI8-3	1784;1880;1880	Q8BTI8-2	Q8BTI8-2	Serine/arginine repetitive matrix protein 2	Srrm2	RSRASPVSRRRSRSRTPPVTRRRSRSRTPTR	UID12809	2;3	1925
23.8551	20.2	23.9644	19.6528	22.2396	21.8612	T	3			___3		0.885449	1.1505e-10	91.416	84.161	79.512	-1.0029	67084000	176	0.408789	1.42194	0.962886	Q8BU11	176	Q8BU11	Q8BU11	TOX high mobility group box family member 4	Tox4	TIIPPAQSPEDRISTTPSPTNSIHEDGVDDF	UID12814	2;3	1928
26.4499	25.3995	25.9272	25.9317	25.1007	25.1384	T	3			___3		1	1.45292e-38	160.35	155.34	94.185	0.22894	688860000	121	0.587611	0.535243	1.31622	Q8VHR5;Q8VHR5-2	121;121	Q8VHR5	Q8VHR5	Transcriptional repressor p66-beta	Gatad2b	VDMSARRSEPDRGRITPSPDIIVISDNEASS	UID12838	2;3;4	2141
24.1038	24.3022	24.3448	24.5328	23.7195	22.9298	T	2			___3		1	0.00103436	73.951	65.039	48.568	0.073969	179230000	219	0.485329	0.522886	1.11559	S4R2L4;Q8BI46;S4R2G2;S4R265;A2RTL5	219;161;161;172;161	S4R2L4	S4R2L4	Arginine/serine-rich coiled-coil protein 2	Rsrc2	KRIEKPRRFSRSISRTPSPPPFRGRNTAMDA	UID12876	2;3	2579
21.8345	20.4422	21.0214	20.2995	18.731	19.6786	Y	2			___1		1	0.000138932	105.46	92.452	48.284	-0.4799	9857700	105	1.18067	1.52971	2.51128	A0A087WQD1;A0A087WSB1;Q8BH99;Q99M51	105;105;41;105	A0A087WQD1	A0A087WQD1	Cytoplasmic protein NCK1	Nck1	ASPADDSFVDPGERIYDINMPAFVKFNYMAE	UID4263	1	24
23.4775	22.9366	22.8888	20.0174	18.6877	19.2651	Y	3			___1	+	1	0.000527601	85.924	53.705	84.882	-0.023814	27474000	193	3.03818	3.77757	8.8101	A1BN54;Q7TPR4	193;193	A1BN54	A1BN54	Alpha-actinin-1	Actn1	GFCAIIHRHRPEIIDYGKIRKDDPITNINTA	UID4264	1	78
23.1784	21.9767	22.3917	21.2372	19.5941	19.417	Y	2			___1	+	0.968199	6.56519e-08	104.2	93.428	104.2	-0.39456	22294000	145	1.63787	2.43283	3.58711	A9C478;A1L341;Q61214	145;136;145	A9C478	A9C478	Dual specificity tyrosine-phosphorylation-regulated kinase 1A	Dyrk1a	KKERKVYNDGYDDDNYDYIVKNGEKWMDRYE	UID4265	1	79
21.7108	21.7766	20.6797	21.7051	21.7643	21.3985	Y	3			___1		0.981505	9.67966e-05	76.357	67.163	76.357	0.029806	53180000	182	0.248004	-0.233594	-0.626556	B2KF34;B2KF35;P47811-2;P47811-3;P47811;P47811-4	182;182;182;182;182;105	B2KF34	B2KF34	Mitogen-activated protein kinase 14	Mapk14	IDFGIARHTDDEMTGYVATRWYRAPEIMINW	UID4266	1	291
25.685	24.5491	24.4815	20.0564	19.2095	18.6201	Y	3			___1	+	0.968998	1.21822e-30	159.06	145.39	120.9	0.45272	101920000	213	3.22027	5.60987	9.82308	B7ZCU2;B7ZCU5;B7ZCU4;B7ZCU3;B7ZCU0;J3QNK8;Q8CBW3-5;Q8CBW3-2;Q8CBW3-4;Q8CBW3-3;Q8CBW3	213;213;213;213;213;213;208;208;208;208;213	B7ZCU2	B7ZCU2	Abl interactor 1	Abi1	YKTIEPVKPPTVPNDYMTSPARIGSQHSPGR	UID4268	1	320
27.8971	27.9185	28.0162	28.1137	27.0168	27.4081	Y	2			___1		1	3.60103e-28	189.99	85.294	169.58	-0.49339	2399100000	15	0.596991	0.431084	1.33452	D3Z2T9;P11440;P97377-2;Q80YP0;P97377	15;15;15;15;15	D3Z2T9	D3Z2T9	Cyclin-dependent kinase 1;Cyclin-dependent kinase 2;Cyclin-dependent kinase 3	Cdk1;Cdk2;Cdk3	_MEDYIKIEKIGEGTYGVVYKGRHRVTGQIV	UID4269	1;2	424
22.2283	22.0683	22.3996	19.9944	20.322	19.6182	Y	2			___1	+	0.999777	6.83746e-06	101.56	79.527	101.56	2.3179	16960000	842	3.25541	2.25387	10.0307	D3Z3U5;D3Z3U6;G3X9X7;O54967-2;O54967-3;O54967;D3Z3U7	842;827;842;827;827;842;337	D3Z3U5	D3Z3U5	Activated CDC42 kinase 1	Tnk2	GKTMPTTQSFASDPKYATPQVIQAPGPRAGP	UID4270	1	433
27.55	27.3617	27.675	27.54	26.5982	26.2968	Y	3			___1		0.975079	2.77729e-05	110.98	97.577	95.417	-0.17313	992740000	216	0.865826	0.717216	1.86128	E9QAQ5;Q9WV60;D3Z7E5;Q2NL51	216;216;279;279	E9QAQ5	E9QAQ5	Glycogen synthase kinase-3 beta;Glycogen synthase kinase-3 alpha	Gsk3b;Gsk3a	FGSAKQIVRGEPNVSYICSRYYRAPEIIFGA	UID4271	1	699
24.6765	20.1123	24.5836	20.5163	19.8365	18.9238	Y	2			___1		0.891587	6.61198e-07	106.42	75.426	106.42	-1.5124	51957000	391	1.00221	3.3653	2.13637	E9QLH9;Q571I4	391;196	E9QLH9	E9QLH9	Tyrosine-protein kinase SgK223	D8Ertd82e;Sgk223	QPASIIRDPVQPEPIYAESAKRKKAAPGPPR	UID4272	1	716
21.7352	19.1997	20.8919	20.3645	18.8173	19.1656	Y	3			___1		0.996392	6.59817e-11	84.975	77.935	84.975	-0.22463	12367000	294	0.588108	1.15981	1.31719	F8WGM8;P60710;P63260;E9Q1F2;B1ATY1	49;294;294;214;72	F8WGM8;P60710	P60710	Actin, cytoplasmic 1;Actin, cytoplasmic 1, N-terminally processed;Actin, cytoplasmic 2;Actin, cytoplasmic 2, N-terminally processed	Actg1;Actb	FNSIMKCDVDIRKDIYANTVISGGTTMYPGI	UID4273	1	824;1270
23.7184	23.2828	23.2653	20.5517	19.0808	19.164	Y	3			___1	+	1	7.04616e-05	74.338	63.693	64.476	0.29916	34089000	344	2.80525	3.82328	7.6539	O35177	344	O35177	O35177	Enhancer of filamentation 1	Nedd9	TETSEKANPEERDGVYDVPIHNPADAKGSRD	UID4274	1	973
24.7316	24.1246	24.2855	20.0232	19.2515	19.0676	Y	3			___1	+	1	6.99639e-17	120.4	112.89	120.4	0.87901	68211000	304	3.8596	4.9331	14.3199	O70469	304	O70469	O70469	Docking protein 2	Dok2	GTIVPGMRPGAPEGEYAVPFDTVAHSIRKSF	UID4276	1	1028
22.8172	22.5223	22.2936	20.0871	18.8135	19.8412	Y	3			___1	+	0.947524	9.56751e-12	95.5	89.064	95.5	-1.2919	18555000	142	2.67822	2.96377	7.0825	O70469	142	O70469	O70469	Docking protein 2	Dok2	IEEKSGSPCMEENEIYSSSTTGICKEYMVTI	UID4277	1	1028
24.4251	24.0532	24.2623	23.5613	23.0906	23.1505	Y	2			___1	+	0.999996	9.78324e-05	121.6	81.755	113.93	0.014923	117450000	29	2.23126	0.979409	5.35362	P10126;D3YZ68;P62631;D3Z3I8	29;29;29;29	P10126	P10126	Elongation factor 1-alpha 1;Elongation factor 1-alpha 2	Eef1a1;Eef1a2	GHVDSGKSTTTGHIIYKCGGIDKRTIEKFEK	UID4279	1	1080
21.1162	20.0046	20.4987	20.4519	18.4093	17.9742	Y	3			___1		0.997919	6.54598e-05	53.255	43.953	53.255	0.26288	4806600	44	0.897452	1.59474	1.92437	P17182;B1ARR7;B0QZL1;B1ARR6;D3YVD3;D3Z2S4;D3Z6E4;P17183;Q5SX61;Q5SX60;Q5SX59;P21550	44;44;44;44;44;44;44;44;44;44;44;44	P17182	P17182	Alpha-enolase;Enolase;Gamma-enolase;Beta-enolase	Eno1;Eno2;Eno3	GIFRAAVPSGASTGIYEAIEIRDNDKTRFMG	UID4280	1	1111
24.4061	24.1335	24.1107	19.2881	18.5678	19.9209	Y	3			___1	+	0.965419	6.13259e-07	95.197	86.162	95.197	0.16939	58749000	672	3.60384	4.95782	12.3251	P22682	672	P22682	P22682	E3 ubiquitin-protein ligase CBL	Cbl	SEHPKIKPSSSANAIYSIAARPIPMPKIPPG	UID4281	1	1125
23.6884	23.3749	23.5888	21.9914	20.4914	17.7979	Y	3			___1	+	0.999849	4.36079e-39	162.65	152.4	162.65	0.59962	46726000	698	1.3159	3.4571	2.81	P22682	698	P22682	P22682	E3 ubiquitin-protein ligase CBL	Cbl	KIPPGEQGESEEDTEYMTPTSRPVGVQKPEP	UID4282	1	1125
23.6259	22.9522	22.2741	20.572	18.5737	17.5391	Y	2			___1	+	1	0.000350707	104.44	73.875	104.44	1.4637	36830000	364	1.85396	4.05581	4.17302	P29341;Q62029;Q9D4E6;A2A5N3;Q91YZ8;D3Z5M2;A3KFU5;A3KFU8;Q6PHQ9	364;364;374;364;364;364;364;364;364	P29341	P29341	Polyadenylate-binding protein 1	Pabpc1;Pabpc2;Pabpc6;Pabpc1l;Pabpc4;Gm10110	AVTEMNGRIVATKPIYVAIAQRKEERQAHIT	UID4283	1	1155
20.397	21.7895	21.1669	20.8723	18.7779	18.1491	Y	3			___1		0.931433	1.25292e-05	65.175	61.054	55.546	-0.093786	8100000	275	0.945117	1.85137	2.02021	P40142	275	P40142	P40142	Transketolase	Tkt	KPIPKNMAEQIIQEIYSQVQSKKKIIATPPQ	UID4284	1	1188
24.6812	24.376	24.7669	23.9548	23.7078	22.8869	Y	3			___1	+	1	8.01751e-07	113.38	85.147	80.706	0.28567	301290000	694	1.47209	1.09154	3.1742	P42230	694	P42230	P42230	Signal transducer and activator of transcription 5A	Stat5a	FAKYYTPVIAKAVDGYVKPQIKQVVPEFVNA	UID4285	1	1193
24.1531	24.1419	24.3103	23.5692	23.2587	22.8593	Y	3			___1	+	1	8.89126e-14	153.95	123.74	71.03	-0.58663	160030000	699	1.99104	0.972684	4.57676	P42232	699	P42232	P42232	Signal transducer and activator of transcription 5B	Stat5b	TPVPCEPATAKAADGYVKPQIKQVVPEFANA	UID4286	1	1194
24.2059	20.4766	23.5486	20.9045	18.4551	21.0186	Y	3			___1		0.999836	5.6251e-09	101.53	91.991	101.53	0.66663	35709000	30	0.85598	2.61764	1.84171	P48024;J3QPZ8;Q9CXU9	30;61;30	P48024	P48024	Eukaryotic translation initiation factor 1;Eukaryotic translation initiation factor 1b	Eif1;Eif1b	DASKGDDIIPAGTEDYIHIRIQQRNGRKTIT	UID4287	1	1214
23.379	21.3419	20.7738	21.3272	20.7177	20.3777	Y	3			___1		0.911229	6.86977e-05	55.051	50.505	41.446	-0.91562	19284000	105	0.539204	1.02403	1.22159	P52480-2;P52480	105;105	P52480-2	P52480-2	Pyruvate kinase PKM	Pkm	NVREATESFASDPIIYRPVAVAIDTKGPEIR	UID4288	1	1236
22.2163	21.7956	21.4949	21.6962	19.3517	19.5039	Y	3			___1		1	5.6185e-05	89.805	68.745	89.805	-0.044969	25675000	443	0.985372	1.65165	2.10195	P58252	443	P58252	P58252	Elongation factor 2	Eef2	RIMGPNYTPGKKEDIYIKPIQRTIIMMGRYV	UID4289	1	1253
18.4356	19.8006	21.808	21.0991	18.9663	18.77	Y	3			___1		0.999952	0.000270274	66.104	57.538	66.104	0.32234	4026100	52	0.119278	0.402941	0.327321	P61406	52	P61406	P61406	Telomerase-binding protein EST1A	Smg6	EPRQRKDNRRPDIEIYKPGISRIRNRPKTKE	UID4290	1	1276
23.8923	23.3757	23.0065	21.2087	19.7728	19.9409	Y	3			___1	+	0.999994	1.06447e-08	104.2	97.919	104.2	-0.8521	38311000	148	2.40655	3.11734	5.98369	Q3UKW2;P62204	148;100	Q3UKW2	Q3UKW2	Calmodulin	Calm1	EIREAFRVFDKDGNGYISAAEIRHVMTNIGE	UID4291	1	1283
22.6673	22.7016	21.0049	20.0502	18.5761	20.7312	Y	3			___1		0.999877	0.000267333	66.004	54.085	66.004	-0.38908	19672000	39	1.29372	2.33876	2.76002	P70460	39	P70460	P70460	Vasodilator-stimulated phosphoprotein	Vasp	IPAGTGPQAFSRVQIYHNPTANSFRVVGRKM	UID4294	1	1340
23.5921	22.6615	22.1681	20.7299	19.7338	17.7924	Y	2			___1	+	1	2.23993e-09	110.56	101.99	110.56	2.7499	66021000	361	1.6181	3.38851	3.5363	P97465	361	P97465	P97465	Docking protein 1	Dok1	QIIKTKITDSKEDPIYDEPEGIAPAPPRGIY	UID4295	1	1359
23.4902	21.0045	23.209	20.4908	18.8625	18.4246	Y	3			___1	+	0.978841	1.67958e-05	63.398	58.597	45.305	1.3931	21480000	408	1.51884	3.30861	3.28771	P97465	408	P97465	P97465	Docking protein 1	Dok1	KEEGYEIPYNPATDDYAVPPPRSPKPAPAPK	UID4296	1	1359
23.7351	23.0427	23.3495	21.3715	19.6804	19.9408	Y	3			___1	+	0.999468	1.31159e-45	195.6	177.02	160.8	-0.11457	59630000	268	2.24827	3.04481	5.41227	P98083-3;P98083-2;P98083	268;313;423	P98083-3	P98083-3	SHC-transforming protein 1	Shc1	PPPPCPGREIFDDPSYVNIQNIDKARQAGGG	UID4298	1	1369
22.4843	22.0573	21.5991	19.4447	19.9338	18.7807	Y	3			___1	+	0.990944	2.67963e-05	65.374	49.988	65.374	0.86677	13408000	32	2.4949	2.66047	6.3238	Q3V441;Q61152	32;381	Q3V441	Q3V441	Tyrosine-protein phosphatase non-receptor type 18	Ptpn18	TGPGPRAPTSTDTPIYSQVAPRAQRPVAHTE	UID4299	1	1525
26.6326	25.8675	26.206	25.6632	24.0444	25.2109	Y	3			___1		0.981915	1.22978e-43	172.75	161.34	172.75	-0.10508	351940000	849	1.11894	1.26253	2.37934	Q61136	849	Q61136	Q61136	Serine/threonine-protein kinase PRP4 homolog	Prpf4b	DFGSASHVADNDITPYIVSRFYRAPEIIIGK	UID4300	1	1617
22.7323	21.6454	22.1527	20.5215	20.4411	19.6968	Y	3			___1	+	0.942737	1.19915e-07	71.592	65.986	71.592	2.2154	14911000	28	2.05721	1.95701	4.78152	Q61233;D3YZ25;D3YVW8;D3Z7D9;D3Z311	28;28;28;28;28	Q61233	Q61233	Plastin-2	Lcp1	EIREAFAKVDTDGNGYISCNEINDIFKAACI	UID4301	1	1624
22.8735	21.8685	21.8363	21.4686	17.9524	20.9791	Y	2			___1		1	0.000831052	113.71	99.027	68.224	-0.12209	20480000	124	0.829419	2.05945	1.78908	Q61233;B1AX58;Q99K51	124;127;127	Q61233	Q61233	Plastin-2;Plastin-3	Lcp1;Pls3	QSSVGTQHSYSEEEKYAFVNWINKAIENDPD	UID4302	1	1624
22.5677	21.4594	20.3438	20.6175	18.381	19.0032	Y	3			___1		0.996411	4.50209e-12	119.88	115.66	119.88	0.68547	9100100	108	1.07848	2.12302	2.29423	Q64010;Q8JZR2;Q5ND50;Q64010-2;F7D232	108;108;108;108;69	Q64010	Q64010	Adapter molecule crk	Crk	EFDSIPAIIEFYKIHYIDTTTIIEPVARSRQ	UID4303	1	1670
27.2576	26.66	26.416	21.1769	20.3166	19.9866	Y	2			___1	+	1	1.84032e-31	189.09	170.68	189.09	0.44405	476750000	643	3.87854	6.28451	14.4794	Q6PAJ1	643	Q6PAJ1	Q6PAJ1	Breakpoint cluster region protein	Bcr	DVKDSTTKNSIETIIYKPVDRVTRSTIVIHD	UID4304	1	1744
25.0557	25.2689	25.2964	20.4865	19.3909	19.3044	Y	3			___1	+	0.999991	4.48004e-12	119.92	106.18	113.47	0.16222	127060000	251	3.83611	5.47974	14.1244	Q8CI51;Q8CI51-2;Q9CRA2;F8WJI6;E9Q8P5;Q8CI51-3	251;251;128;153;153;153	Q8CI51	Q8CI51	PDZ and LIM domain protein 5	Pdlim5	NGPPRKHIVERNTEFYHIPTHSDASKKRIIE	UID4305	1	2023
25.2744	25.0272	24.8533	23.0692	19.4778	22.5208	Y	3			___1	+	0.850814	4.34998e-06	69.422	56.36	60.093	-0.53989	125390000	1105	1.39528	3.36238	2.99233	Q91YM2	1105	Q91YM2	Q91YM2	Rho GTPase-activating protein 35	Arhgap35	PMDAVVKPRNEEENIYSVPHDSTQGKIITIR	UID4306	1	2167
25.5579	24.9689	24.9599	19.8099	19.2781	19.7875	Y	3			___1	+	1	1.3827e-05	113.62	95.803	113.62	-0.10556	138440000	1095	4.51995	5.53705	21.0328	Q9Z0U1	1095	Q9Z0U1	Q9Z0U1	Tight junction protein ZO-2	Tjp2	AQNARIEIAQKHPDIYAVPIKAPKPDAGIPP	UID4307	1	2517
27.7412	27.0768	27.5867	27.8248	26.6415	26.7066	Y	2			___2		1	3.60103e-28	189.99	85.294	169.58	-0.49339	2399100000	15	0.401193	0.410602	0.947547	D3Z2T9;P11440;P97377-2;Q80YP0;P97377	15;15;15;15;15	D3Z2T9	D3Z2T9	Cyclin-dependent kinase 1;Cyclin-dependent kinase 2;Cyclin-dependent kinase 3	Cdk1;Cdk2;Cdk3	_MEDYIKIEKIGEGTYGVVYKGRHRVTGQIV	UID8576	1;2	424

### Sheet: Table 4
Intensity DMSO_1	Intensity DMSO_2	Intensity DMSO_3	Intensity imatinib_1	Intensity imatinib_2	Intensity imatinib_3	Amino acid	Charge	Reverse	Potential contaminant	Multiplicity	Student's T-test Significant	Localization prob	PEP	Score	Delta score	Score for localization	Mass error [ppm]	Intensity	-Log Student's T-test p-value	Student's T-test Difference	Student's T-test Test statistic	Proteins	Positions within proteins	Leading proteins	Protein	Protein names	Gene names	Sequence window	Unique identifier	Number of Phospho (STY)	Protein group IDs	Position	Position according to Uniprot_mouse	Previously reported downstream target of Abl and/or reduced by imatinib?	Reference
27.2576	26.66	26.416	21.1769	20.3166	19.9866	Y	2			___1	+	1	1.84032e-31	189.09	170.68	189.09	0.44405	476750000	3.87854	6.28451	14.4794	Q6PAJ1	643	Q6PAJ1	Q6PAJ1	Breakpoint cluster region protein	Bcr	DVKDSTTKNSIETIIYKPVDRVTRSTIVIHD	UID4304	1	1744	643	643	yes	https://www.ncbi.nlm.nih.gov/pubmed/22976128	https://www.ncbi.nlm.nih.gov/pubmed/16858728
25.685	24.5491	24.4815	20.0564	19.2095	18.6201	Y	3			___1	+	0.968998	1.21822e-30	159.06	145.39	120.9	0.45272	101920000	3.22027	5.60987	9.82308	B7ZCU2;B7ZCU5;B7ZCU4;B7ZCU3;B7ZCU0;J3QNK8;Q8CBW3-5;Q8CBW3-2;Q8CBW3-4;Q8CBW3-3;Q8CBW3	213;213;213;213;213;213;208;208;208;208;213	B7ZCU2	B7ZCU2	Abl interactor 1	Abi1	YKTIEPVKPPTVPNDYMTSPARIGSQHSPGR	UID4268	1	320	213	213	yes	https://www.ncbi.nlm.nih.gov/pubmed/18328268	https://www.ncbi.nlm.nih.gov/pmc/articles/PMC1895816/#!po=50.0000
25.5579	24.9689	24.9599	19.8099	19.2781	19.7875	Y	3			___1	+	1	1.3827e-05	113.62	95.803	113.62	-0.10556	138440000	4.51995	5.53705	21.0328	Q9Z0U1	1095	Q9Z0U1	Q9Z0U1	Tight junction protein ZO-2	Tjp2	AQNARIEIAQKHPDIYAVPIKAPKPDAGIPP	UID4307	1	2517	1095	1095
25.0557	25.2689	25.2964	20.4865	19.3909	19.3044	Y	3			___1	+	0.999991	4.48004e-12	119.92	106.18	113.47	0.16222	127060000	3.83611	5.47974	14.1244	Q8CI51;Q8CI51-2;Q9CRA2;F8WJI6;E9Q8P5;Q8CI51-3	251;251;128;153;153;153	Q8CI51	Q8CI51	PDZ and LIM domain protein 5	Pdlim5	NGPPRKHIVERNTEFYHIPTHSDASKKRIIE	UID4305	1	2023	251	251
24.4061	24.1335	24.1107	19.2881	18.5678	19.9209	Y	3			___1	+	0.965419	6.13259e-07	95.197	86.162	95.197	0.16939	58749000	3.60384	4.95782	12.3251	P22682	672	P22682	P22682	E3 ubiquitin-protein ligase CBL	Cbl	SEHPKIKPSSSANAIYSIAARPIPMPKIPPG	UID4281	1	1125	672	672	yes	https://www.ncbi.nlm.nih.gov/pubmed/22976128	https://www.ncbi.nlm.nih.gov/pubmed/16497976
24.7316	24.1246	24.2855	20.0232	19.2515	19.0676	Y	3			___1	+	1	6.99639e-17	120.4	112.89	120.4	0.87901	68211000	3.8596	4.9331	14.3199	O70469	304	O70469	O70469	Docking protein 2	Dok2	GTIVPGMRPGAPEGEYAVPFDTVAHSIRKSF	UID4276	1	1028	304	304	yes	https://www.ncbi.nlm.nih.gov/pubmed/16858728	https://www.ncbi.nlm.nih.gov/pubmed/22976128
23.6259	22.9522	22.2741	20.572	18.5737	17.5391	Y	2			___1	+	1	0.000350707	104.44	73.875	104.44	1.4637	36830000	1.85396	4.05581	4.17302	P29341;Q62029;Q9D4E6;A2A5N3;Q91YZ8;D3Z5M2;A3KFU5;A3KFU8;Q6PHQ9	364;364;374;364;364;364;364;364;364	P29341	P29341	Polyadenylate-binding protein 1	Pabpc1;Pabpc2;Pabpc6;Pabpc1l;Pabpc4;Gm10110	AVTEMNGRIVATKPIYVAIAQRKEERQAHIT	UID4283	1	1155	364	364
23.7184	23.2828	23.2653	20.5517	19.0808	19.164	Y	3			___1	+	1	7.04616e-05	74.338	63.693	64.476	0.29916	34089000	2.80525	3.82328	7.6539	O35177	344	O35177	O35177	Enhancer of filamentation 1	Nedd9	TETSEKANPEERDGVYDVPIHNPADAKGSRD	UID4274	1	973	344	344
23.4775	22.9366	22.8888	20.0174	18.6877	19.2651	Y	3			___1	+	1	0.000527601	85.924	53.705	84.882	-0.023814	27474000	3.03818	3.77757	8.8101	A1BN54;Q7TPR4	193;193	A1BN54	A1BN54	Alpha-actinin-1	Actn1	GFCAIIHRHRPEIIDYGKIRKDDPITNINTA	UID4264	1	78	193	193
23.6884	23.3749	23.5888	21.9914	20.4914	17.7979	Y	3			___1	+	0.999849	4.36079e-39	162.65	152.4	162.65	0.59962	46726000	1.3159	3.4571	2.81	P22682	698	P22682	P22682	E3 ubiquitin-protein ligase CBL	Cbl	KIPPGEQGESEEDTEYMTPTSRPVGVQKPEP	UID4282	1	1125	698	698
23.5921	22.6615	22.1681	20.7299	19.7338	17.7924	Y	2			___1	+	1	2.23993e-09	110.56	101.99	110.56	2.7499	66021000	1.6181	3.38851	3.5363	P97465	361	P97465	P97465	Docking protein 1	Dok1	QIIKTKITDSKEDPIYDEPEGIAPAPPRGIY	UID4295	1	1359	361	361	yes	https://www.ncbi.nlm.nih.gov/pmc/articles/PMC4302068/	https://www.ncbi.nlm.nih.gov/pubmed/15148308
