## Supplemental Table S4 for "A cell competition-based drug screen identifies a novel compound that induces dual c-Myc depletion and p53 activation" (part 3 of 3)

### Sheet: Table 4 (continued)
Intensity DMSO_1	Intensity DMSO_2	Intensity DMSO_3	Intensity imatinib_1	Intensity imatinib_2	Intensity imatinib_3	Amino acid	Charge	Reverse	Potential contaminant	Multiplicity	Student's T-test Significant	Localization prob	PEP	Score	Delta score	Score for localization	Mass error [ppm]	Intensity	-Log Student's T-test p-value	Student's T-test Difference	Student's T-test Test statistic	Proteins	Positions within proteins	Leading proteins	Protein	Protein names	Gene names	Sequence window	Unique identifier	Number of Phospho (STY)	Protein group IDs	Position	Position according to Uniprot_mouse	Previously reported downstream target of Abl and/or reduced by imatinib?	Reference
25.2744	25.0272	24.8533	23.0692	19.4778	22.5208	Y	3			___1	+	0.850814	4.34998e-06	69.422	56.36	60.093	-0.53989	125390000	1.39528	3.36238	2.99233	Q91YM2	1105	Q91YM2	Q91YM2	Rho GTPase-activating protein 35	Arhgap35	PMDAVVKPRNEEENIYSVPHDSTQGKIITIR	UID4306	1	2167	1105	1105
23.4902	21.0045	23.209	20.4908	18.8625	18.4246	Y	3			___1	+	0.978841	1.67958e-05	63.398	58.597	45.305	1.3931	21480000	1.51884	3.30861	3.28771	P97465	408	P97465	P97465	Docking protein 1	Dok1	KEEGYEIPYNPATDDYAVPPPRSPKPAPAPK	UID4296	1	1359	408	408
23.8923	23.3757	23.0065	21.2087	19.7728	19.9409	Y	3			___1	+	0.999994	1.06447e-08	104.2	97.919	104.2	-0.8521	38311000	2.40655	3.11734	5.98369	Q3UKW2;P62204	148;100	Q3UKW2	Q3UKW2	Calmodulin	Calm1	EIREAFRVFDKDGNGYISAAEIRHVMTNIGE	UID4291	1	1283	148	100
23.7351	23.0427	23.3495	21.3715	19.6804	19.9408	Y	3			___1	+	0.999468	1.31159e-45	195.6	177.02	160.8	-0.11457	59630000	2.24827	3.04481	5.41227	P98083-3;P98083-2;P98083	268;313;423	P98083-3	P98083-3	SHC-transforming protein 1	Shc1	PPPPCPGREIFDDPSYVNIQNIDKARQAGGG	UID4298	1	1369	268	423	yes	https://www.ncbi.nlm.nih.gov/pubmed/22976128	https://www.ncbi.nlm.nih.gov/pubmed/16497976
22.8172	22.5223	22.2936	20.0871	18.8135	19.8412	Y	3			___1	+	0.947524	9.56751e-12	95.5	89.064	95.5	-1.2919	18555000	2.67822	2.96377	7.0825	O70469	142	O70469	O70469	Docking protein 2	Dok2	IEEKSGSPCMEENEIYSSSTTGICKEYMVTI	UID4277	1	1028	142	142
22.4843	22.0573	21.5991	19.4447	19.9338	18.7807	Y	3			___1	+	0.990944	2.67963e-05	65.374	49.988	65.374	0.86677	13408000	2.4949	2.66047	6.3238	Q3V441;Q61152	32;381	Q3V441	Q3V441	Tyrosine-protein phosphatase non-receptor type 18	Ptpn18	TGPGPRAPTSTDTPIYSQVAPRAQRPVAHTE	UID4299	1	1525	32	381
23.1784	21.9767	22.3917	21.2372	19.5941	19.417	Y	2			___1	+	0.968199	6.56519e-08	104.2	93.428	104.2	-0.39456	22294000	1.63787	2.43283	3.58711	A9C478;A1L341;Q61214	145;136;145	A9C478	A9C478	Dual specificity tyrosine-phosphorylation-regulated kinase 1A	Dyrk1a	KKERKVYNDGYDDDNYDYIVKNGEKWMDRYE	UID4265	1	79	145	145
22.2283	22.0683	22.3996	19.9944	20.322	19.6182	Y	2			___1	+	0.999777	6.83746e-06	101.56	79.527	101.56	2.3179	16960000	3.25541	2.25387	10.0307	D3Z3U5;D3Z3U6;G3X9X7;O54967-2;O54967-3;O54967;D3Z3U7	842;827;842;827;827;842;337	D3Z3U5	D3Z3U5	Activated CDC42 kinase 1	Tnk2	GKTMPTTQSFASDPKYATPQVIQAPGPRAGP	UID4270	1	433	842	842
22.7323	21.6454	22.1527	20.5215	20.4411	19.6968	Y	3			___1	+	0.942737	1.19915e-07	71.592	65.986	71.592	2.2154	14911000	2.05721	1.95701	4.78152	Q61233;D3YZ25;D3YVW8;D3Z7D9;D3Z311	28;28;28;28;28	Q61233	Q61233	Plastin-2	Lcp1	EIREAFAKVDTDGNGYISCNEINDIFKAACI	UID4301	1	1624	28	380
24.6812	24.376	24.7669	23.9548	23.7078	22.8869	Y	3			___1	+	1	8.01751e-07	113.38	85.147	80.706	0.28567	301290000	1.47209	1.09154	3.1742	P42230	694	P42230	P42230	Signal transducer and activator of transcription 5A	Stat5a	FAKYYTPVIAKAVDGYVKPQIKQVVPEFVNA	UID4285	1	1193	694	694	yes	https://www.ncbi.nlm.nih.gov/pubmed/22156549	https://www.ncbi.nlm.nih.gov/pubmed/8710363
24.4251	24.0532	24.2623	23.5613	23.0906	23.1505	Y	2			___1	+	0.999996	9.78324e-05	121.6	81.755	113.93	0.014923	117450000	2.23126	0.979409	5.35362	P10126;D3YZ68;P62631;D3Z3I8	29;29;29;29	P10126	P10126	Elongation factor 1-alpha 1;Elongation factor 1-alpha 2	Eef1a1;Eef1a2	GHVDSGKSTTTGHIIYKCGGIDKRTIEKFEK	UID4279	1	1080	29	29
24.1531	24.1419	24.3103	23.5692	23.2587	22.8593	Y	3			___1	+	1	8.89126e-14	153.95	123.74	71.03	-0.58663	160030000	1.99104	0.972684	4.57676	P42232	699	P42232	P42232	Signal transducer and activator of transcription 5B	Stat5b	TPVPCEPATAKAADGYVKPQIKQVVPEFANA	UID4286	1	1194	699	699	yes	https://www.ncbi.nlm.nih.gov/pubmed/22976128
