## Supplemental Table S5 for "A cell competition-based drug screen identifies a novel compound that induces dual c-Myc depletion and p53 activation" (part 1 of 3)

### Sheet: Table legends
Table 1: Protein data. All proteins identified following tryptic digestion and triplicate LC-MS/MS analysis of the lysates of cells treated with DMSO or DJ34. The table shows the log2-transformed LFQ intensities recorded for all proteins idenitfied in each LC-MS/MS analysis. The table also contains a column highlighting which proteins are significantly increased or decreased following DJ34 treatment. The Student's T-test was performed using the Perseus software (permutation-based FDR correction (250 randomaisations); FDR cut-off = 0.05; S0 = 0.1)
Table 2: Significantly enriched proteins. All proteins from Table 1 that were significantly increased or decreased by DJ34 according to the Student's T-test
Table 3: Phosphosite data biological repeat 1. All phosphosites identified following tryptic digestion, phosphopeptide enrichment and triplicate LC-MS/MS analysis of the lysates of cells treated with DMSO or DJ34. The table contains a column highlighting which phosphosites are significantly increased or decreased following DJ34 treatment. The Student's T-test was performed using the Perseus software (p-value cut-off = 0.05).
Table 4: Phosphosite data biological repeat 2. Details as described for biological repeat 1
Table 5: Phosphosites increased by DJ34. All phosphosites that were significantly increased by DJ34 in both biological repeat experiments
Table 6: Phosphosites reduced by DJ34. All phosphsites that were significantly reduced by DJ34 in both biological repeat experiments

### Sheet: Table 1
DMSO LFQ intensity 1 (log 2)	DMSO LFQ intensity 2 (log 2)	DMSO LFQ intensity 3 (log 2)	DJ34 LFQ intensity 1 (log 2)	DJ34 LFQ intensity 2 (log 2)	DJ34 LFQ intensity 3 (log 2)	Number of unique peptides	Unique sequence coverage [%]	Mol. weight [kDa]	Score	MS/MS count	DJ34 vs DMSO Student's T-test Significant	DJ34 vs DMSO Student's T-test p-value	DJ34 vs DMSO Student's T-test fold-change (log2)	Protein IDs	Majority protein IDs	Protein names	Gene names
25.7665	25.7078	25.8275	25.4523	25.3591	25.3126	4	30.5	19.889	58.412	58		0.00185699	-0.392593	A0A023T672;Q9CWZ3-2;Q9CWZ3;A0A0G2JEA9;A0A0G2JFX7;A0A0N4SUH6	A0A023T672;Q9CWZ3-2;Q9CWZ3;A0A0G2JEA9;A0A0G2JFX7;A0A0N4SUH6	RNA-binding protein 8A	RBM8;Rbm8a
20.4336	20.9822	20.9131	21.6351	20.68	21.1788	1	24.1	6.6076	4.9463	2		0.298602	0.388295	A0A087WNL9;G3UW58;Q0VG62	A0A087WNL9;G3UW58;Q0VG62	Uncharacterized protein C8orf59 homolog	1810022K09Rik
26.3756	26.5394	26.7161	26.392	26.5287	26.4445	5	54.7	10.657	84.057	50		0.450482	-0.0886211	A0A087WQE6;A0A087WNT1;P83940;A0A087WPE4	A0A087WQE6;A0A087WNT1;P83940;A0A087WPE4	Transcription elongation factor B polypeptide 1	Tceb1
20.2191	22.5311	19.9995	22.0236	21.9294	20.7167	1	4	37.022	6.4519	0		0.521789	0.639959	A0A087WSF5;G5E8E1;A0A087WNU6	A0A087WSF5;G5E8E1;A0A087WNU6	not assigned	Lrrfip1
24.4138	24.3977	24.0603	24.4322	24.6703	24.5016	5	18.2	53.974	15.683	20		0.145242	0.244156	A0A087WNV1;A0A087WSR7;A0A087WR52;Q8K2K6-3;Q8K2K6-1;Q8K2K6;Q8K2K6-2;A0A087WRL1	A0A087WNV1;A0A087WSR7;A0A087WR52;Q8K2K6-3;Q8K2K6-1;Q8K2K6;Q8K2K6-2	Arf-GAP domain and FG repeat-containing protein 1	Agfg1
24.6889	24.3851	24.3685	24.7556	24.706	24.5346	10	10.5	160.23	44.75	35		0.210156	0.184607	E9Q6L0;J3QP81;A0A087WS18;A0A087WQF1;A0A087WQ95;A0A087WNW8;A0A087WRK0;A0A087WP42;E9QNY9;A0A087WRE8;E9QKH0;A0A087WQ31;Q80TV8-2;Q80TV8;A0A0A6YXZ1;A0A0N4SUT7;A0A0A6YWK1;A0A087WRU7;A0A0N4SVH2	E9Q6L0;J3QP81;A0A087WS18;A0A087WQF1;A0A087WQ95;A0A087WNW8;A0A087WRK0;A0A087WP42;E9QNY9;A0A087WRE8;E9QKH0;A0A087WQ31;Q80TV8-2;Q80TV8;A0A0A6YXZ1	CLIP-associating protein 1	Clasp1
25.3129	25.1931	25.2568	25.235	25.287	25.2815	18	12.3	220.66	52.261	63		0.741964	0.0135288	A0A087WNZ7;G5E870;A0A087WRV6;A0A0B4J1N9;A0A087WSG4;A0A087WS33;A0A087WP92	A0A087WNZ7;G5E870;A0A087WRV6	E3 ubiquitin-protein ligase TRIP12	Trip12
20.9328	21.6561	19.2543	22.4815	20.4219	21.4628	3	4.5	94.424	5.4087	3		0.41566	0.841002	Q3ZAQ4;A0A087WP33;A0A087WPL8	Q3ZAQ4;A0A087WP33	not assigned	Atg9a
21.189	19.7269	20.3876	20.8103	20.9597	21.3996	1	3.5	45.634	1.7427	2		0.246181	0.621993	A0A140T8R9;A0A087WP47;A0A087WP74;Q5DTW7-3;Q5DTW7	A0A140T8R9;A0A087WP47;A0A087WP74;Q5DTW7-3;Q5DTW7	Uncharacterized protein KIAA1551	2810474O19Rik;Kiaa1551
19.6014	21.4447	21.8985	21.2878	20.6417	21.7059	1	6.9	23.698	5.3324	5		0.779117	0.230277	E0CY18;A0A087WPF5;Q91X58	E0CY18;A0A087WPF5;Q91X58	AN1-type zinc finger protein 2B	Zfand2b
23.1188	23.0107	22.8985	22.8995	22.9347	22.9641	3	24.7	18.398	7.4798	10		0.312121	-0.0765991	A0A087WPF8;A0A087WQN8;A0A087WSR2;E9QN99;Q8VCR7;A0A087WRJ2;A0A087WP24	A0A087WPF8;A0A087WQN8;A0A087WSR2;E9QN99;Q8VCR7;A0A087WRJ2	Alpha/beta hydrolase domain-containing protein 14B	Abhd14b
22.6318	22.012	20.5205	23.4206	23.3117	23.3551	1	5.9	34.02	44.669	10		0.0590589	1.64106	A0A087WPH7;F6Q2E3	A0A087WPH7;F6Q2E3	not assigned	Psmc3
19.386	22.1831	21.741	21.3704	22.1657	22.3917	1	7.3	31.025	2.3213	4		0.397413	0.872559	A0A087WPK1;A0A087WSE1;E9QM14;Q9JIY2-4;Q9JIY2-3;Q9JIY2-2;Q9JIY2	A0A087WPK1;A0A087WSE1;E9QM14;Q9JIY2-4;Q9JIY2-3;Q9JIY2-2;Q9JIY2	E3 ubiquitin-protein ligase Hakai	Cbll1
20.2259	20.0512	22.4442	21.7629	20.758	20.649	2	25	14.252	2.7581	3		0.868577	0.149535	A0A087WPL1;F7C957;Q8R1G6	A0A087WPL1;F7C957;Q8R1G6	PDZ and LIM domain protein 2	Pdlim2
26.6475	26.7054	26.6072	26.4976	26.4559	26.5291	16	15.4	149.62	111.87	100		0.0109624	-0.159192	A0A087WPL5;E9QNN1;O70133;O70133-2;O70133-3;Q3UR42;A0A0R4J2C3	A0A087WPL5;E9QNN1;O70133;O70133-2;O70133-3;Q3UR42	ATP-dependent RNA helicase A	Dhx9
21.4192	20.88	19.7982	21.824	21.0568	21.6481	2	2.8	123.28	5.5372	4		0.200999	0.810493	E9QPY6;A0A087WQ16;P13705	E9QPY6;A0A087WQ16;P13705	DNA mismatch repair protein Msh3	Msh3
21.9602	21.8251	21.6394	22.0795	21.9252	22.5197	3	4.8	90.454	7.0577	12		0.142119	0.366603	A0A087WS03;A0A087WQ32;G3X9F1;Q9R1S3-2;Q9R1S3-3;Q9R1S3;A0A087WNT9	A0A087WS03;A0A087WQ32;G3X9F1;Q9R1S3-2;Q9R1S3-3;Q9R1S3	GPI ethanolamine phosphate transferase 1	Pign
25.8671	25.7313	25.736	26.041	26.1522	26.1012	23	13.5	246.3	71.804	67		0.0043173	0.320009	A0A087WRP5;A0A087WQ86;E9QM99;Q8BZN6;Q8BZN6-2;Q8BZN6-3;A0A0R4J2B7;A0A087WS26;A0A087WQA1;Q8BLX9	A0A087WRP5;A0A087WQ86;E9QM99;Q8BZN6;Q8BZN6-2;Q8BZN6-3;A0A0R4J2B7	Dedicator of cytokinesis protein 10	Dock10
26.0851	25.961	26.2752	25.8144	25.7769	25.7106	9	16.5	86.209	26.71	34		0.0242633	-0.339752	A0A087WQA0;F8WI22;Q8K019-3;Q8K019-2;Q8K019;A0A087WRN1	A0A087WQA0;F8WI22;Q8K019-3;Q8K019-2;Q8K019;A0A087WRN1	Bcl-2-associated transcription factor 1	Bclaf1
21.7665	21.4066	21.7087	21.4819	21.4891	21.9785	1	4.7	34.343	4.5101	2		0.915079	0.022555	A0A087WQB0;P60762-2;P60762	A0A087WQB0;P60762-2;P60762	Mortality factor 4-like protein 1	Morf4l1
22.4557	21.2388	20.3901	21.7239	20.3806	21.0677	1	3.7	65.049	3.234	4		0.692057	-0.304117	A0A087WQC4;H3BJR2;K3W4L1;H3BK01;Q8R2K4-2;Q8R2K4	A0A087WQC4;H3BJR2;K3W4L1;H3BK01;Q8R2K4-2;Q8R2K4	TAF6-like RNA polymerase II p300/CBP-associated factor-associated factor 65 kDa subunit 6L	Taf6l
25.0354	25.116	25.276	25.2137	25.3666	25.0554	2	30.1	11.157	15.506	29		0.57627	0.0694447	A0A087WQH8	A0A087WQH8	not assigned	Slc35a4
24.9617	24.8968	25.0039	24.8308	24.801	24.8635	9	7.2	194.3	57.796	15		0.0273242	-0.122377	A0A087WQN7;F8VQ87;P97789-3;P97789-2;P97789;A0A087WNV6	A0A087WQN7;F8VQ87;P97789-3;P97789-2;P97789	5-3 exoribonuclease 1	Xrn1
27.3314	27.3585	27.3099	27.2171	27.1198	27.2357	33	33.7	146.43	134.4	119		0.021	-0.142414	A0A087WQQ5;A0A087WS29;F8VQC7;A0A087WNW3;A0A087WQI3;A0A087WP85;A0A087WP14;A0A087WPX0;A0A087WQF8;A0A087WS04;A0A087WQG4;A0A087WS23;A0A087WQ25;A0A087WRS1;Q61595-5;A0A087WP48;A0A087WQD0;A0A087WPW5;Q61595-3;Q61595;Q61595-6;Q61595-9;Q61595-10;Q61595-7;Q61595-11;Q61595-2;Q61595-16;Q61595-14;Q61595-13;Q61595-15;Q61595-12;Q61595-4;Q61595-8;A0A087WR91;A0A087WPY8	A0A087WQQ5;A0A087WS29;F8VQC7;A0A087WNW3;A0A087WQI3;A0A087WP85;A0A087WP14;A0A087WPX0;A0A087WQF8;A0A087WS04;A0A087WQG4;A0A087WS23;A0A087WQ25;A0A087WRS1;Q61595-5;A0A087WP48;A0A087WQD0;A0A087WPW5;Q61595-3;Q61595;Q61595-6;Q61595-9;Q61595-10;Q61595-7;Q61595-11;Q61595-2;Q61595-16;Q61595-14;Q61595-13;Q61595-15;Q61595-12;Q61595-4;Q61595-8	Kinectin	Ktn1
27.131	27.1684	27.0715	26.901	26.9391	26.8694	7	13.1	51.209	10.442	28		0.00313518	-0.220498	A0A087WQS2;Q9CQC6;A0A087WPF9	A0A087WQS2;Q9CQC6;A0A087WPF9	Basic leucine zipper and W2 domain-containing protein 1	Bzw1
27.3043	27.22	27.304	27.0379	27.0131	27.2726	11	26	57.82	74.1	72		0.126185	-0.168272	A0A087WQT6;O89110	A0A087WQT6;O89110	Caspase-8;Caspase-8 subunit p18;Caspase-8 subunit p10	Casp8
25.1822	25.0922	24.9941	25.0974	25.2886	25.2651	5	14.4	54.817	51.484	42		0.190911	0.127499	A0A087WRA4;D0QMC3;A0A087WSH9;A0A087WQG9	A0A087WRA4;D0QMC3	Myeloid cell nuclear differentiation antigen-like protein	Mndal
24.4296	24.7266	24.575	24.8174	24.1887	24.6554	6	39.8	21.248	24.077	23		0.916067	-0.0232296	A0A087WRE5;Q6P3D0;A0A087WSB5	A0A087WRE5;Q6P3D0;A0A087WSB5	U8 snoRNA-decapping enzyme	Nudt16
21.2894	22.2653	22.0142	21.5761	22.5665	22.0812	1	6.3	19.632	2.2453	1		0.621808	0.218327	A0A087WRH2;J3QPY3;D3Z3C1;Q9WUD8	A0A087WRH2;J3QPY3;D3Z3C1;Q9WUD8	Fas apoptotic inhibitory molecule 1	Faim;Gm6432
21.1451	19.8551	21.3287	21.7332	21.8972	22.4235	1	19.5	16.418	3.5413	5		0.070975	1.24167	A0A087WRM0	A0A087WRM0	not assigned	Cdv3
25.5794	25.6319	25.4904	25.8643	25.8124	25.9005	3	23.7	26.179	99.075	36		0.00386175	0.291834	A0A087WRM2;Q91VK4	A0A087WRM2;Q91VK4	Integral membrane protein 2C;CT-BRI3	Itm2c
21.5101	21.4436	20.08	21.9691	21.9726	21.3177	1	4.4	35.616	2.8692	1		0.222665	0.741876	A0A087WRX7;Q3UTC9;O35618	A0A087WRX7;Q3UTC9;O35618	Protein Mdm4	Mdm4
21.3412	19.7938	25.9737	21.872	22.4249	21.331	1	13	10.301	4.984	8		0.806193	-0.493593	A0A087WRZ7;A0A0G2JDM3;E9PWG4;A0A0G2JDW2;P05977-2;P05977;P09542	A0A087WRZ7;A0A0G2JDM3;E9PWG4;A0A0G2JDW2;P05977-2;P05977;P09542	Myosin light chain 1/3, skeletal muscle isoform;Myosin light chain 3	Myl1;Myl3
29.319	29.4796	29.3939	29.6158	29.714	29.6414	9	58.2	20.136	233.81	129		0.00914295	0.259536	A0A087WS46;O70251;M0QWK5;M0QWH8;G3UX43;G3UZ47	A0A087WS46;O70251	Elongation factor 1-beta	Eef1b2;Eef1b
21.4182	22.244	20.5582	20.952	22.3375	20.7342	1	4.3	28.353	1.6866	5		0.929783	-0.0655842	A0A087WS55;Q6ZQF0	A0A087WS55;Q6ZQF0	DNA topoisomerase 2-binding protein 1	Topbp1
22.1187	21.6652	18.9867	21.0413	22.1247	22.4033	2	17.2	10.598	1.7572	2		0.429247	0.932911	A0A087WSQ7;A0A087WSG5;P51949	A0A087WSQ7;A0A087WSG5;P51949	CDK-activating kinase assembly factor MAT1	Mnat1
29.344	29.3351	29.333	29.0917	29.1645	29.1445	3	6.1	87.314	278.99	316		0.000754155	-0.203755	Q8C3V4;A0A087WSP5;P42225;Q8CFQ1;A0A087WRI1;A0A087WSQ5	Q8C3V4;A0A087WSP5;P42225	Signal transducer and activator of transcription;Signal transducer and activator of transcription 1	Stat1
21.5589	21.115	21.7002	21.5773	21.4294	21.9367	3	3.9	131.87	11.086	10		0.459189	0.189731	A0A087WSS1;G3X9J4;E9QM90;Q148V7-2;Q148V7;Q148V7-3;A0A087WRM8	A0A087WSS1;G3X9J4;E9QM90;Q148V7-2;Q148V7;Q148V7-3	LisH domain and HEAT repeat-containing protein KIAA1468	2310035C23Rik;Kiaa1468
23.3055	23.3142	23.146	23.2691	23.4985	21.6888	3	12.7	44.763	7.3729	10		0.487612	-0.436453	A0A087WST2;A0A0R4J2B6;Q8BX09-2;Q8BX09;A0A087WRV7	A0A087WST2;A0A0R4J2B6;Q8BX09-2;Q8BX09	Retinoblastoma-binding protein 5	Rbbp5
22.0403	21.8662	22.1171	22.3551	21.4123	21.5292	2	5.6	49.57	2.7278	5		0.472502	-0.242338	A0A0A0MQ68;Q60759	A0A0A0MQ68;Q60759	Glutaryl-CoA dehydrogenase, mitochondrial	Gcdh
22.4265	20.256	21.0067	20.8505	21.5142	20.9199	1	2.3	76.593	2.2457	3		0.850341	-0.134894	A0A0A0MQ69;G3UX19;O35451	A0A0A0MQ69;G3UX19;O35451	Cyclic AMP-dependent transcription factor ATF-6 beta;Processed cyclic AMP-dependent transcription factor ATF-6 beta	Atf6b
28.0652	28.0498	28.1111	28.0751	28.0758	28.1271	31	15.6	298.11	118.98	135		0.529971	0.0173162	S4R294;S4R2J9;A0A0A0MQ79;Q3TLH4-5;Q3TLH4;S4R209;S4R2E2;S4R2L9;S4R298	S4R294;S4R2J9;A0A0A0MQ79;Q3TLH4-5;Q3TLH4	Protein PRRC2C	Prrc2c
26.7601	27.0912	27.1915	27.2786	26.9888	27.1594	6	9.5	91.287	14.98	32		0.455657	0.127985	A0A0G2JFY0;A0A0A0MQ80;Q3UMC0;D3Z0U5;D6RGM7;D3Z4J2;Q9D3R6-3;Q9D3R6	A0A0G2JFY0;A0A0A0MQ80;Q3UMC0	Spermatogenesis-associated protein 5	Spata5
21.9787	20.8886	22.8439	21.6945	21.35	20.7984	1	6.2	23.051	2.5067	5		0.374057	-0.622761	X1WI19;A0A0A0MQ88;Q8K4R4-4;Q8K4R4-3;Q8K4R4-2;Q8K4R4	X1WI19;A0A0A0MQ88;Q8K4R4-4;Q8K4R4-3;Q8K4R4-2;Q8K4R4	Cytoplasmic phosphatidylinositol transfer protein 1	Pitpnc1
23.9607	24.1426	23.8759	23.9783	24.0383	24.0401	3	20	17.744	6.5982	17		0.766048	0.0258789	A0A0A0MQ90;P97352	A0A0A0MQ90;P97352	Protein S100-A13	S100a13
21.4156	20.7013	20.1147	21.2309	20.9625	21.4322	2	4.4	82.239	3.533	3		0.309927	0.464682	G3UYW3;A0A0A0MQ98;G3UZM1;Q69ZK6	G3UYW3;A0A0A0MQ98;G3UZM1;Q69ZK6	Probable JmjC domain-containing histone demethylation protein 2C	Jmjd1c
21.4529	21.5376	20.8662	22.149	22.1717	22.1893	1	19.1	15.175	5.3442	1		0.0138814	0.884443	A0A0A0MQ99;V9GXX7;Q8K3D3-2	A0A0A0MQ99;V9GXX7;Q8K3D3-2	DNA repair protein SWI5 homolog	Swi5
27.0881	27.2062	27.0729	27.3587	27.4819	27.5149	3	7.1	52.793	13.417	56		0.00657958	0.329437	A0A0A0MQA5;P68368;A0A087WQS4;A0A087WRB4;A0A087WSB0;A0A087WSL5	A0A0A0MQA5;P68368	Tubulin alpha-4A chain	Tuba4a
23.5003	23.2819	23.7207	23.6802	23.4164	23.3496	7	2.1	607.89	36.87	16		0.912711	-0.0189031	A0A0A0MQA6;F7ACR9;E9QNP1;E9QA63;B1ARU4;E9PVY8;Q9QXZ0-3;Q9QXZ0-2;Q9QXZ0-4;Q9QXZ0;F6Q750;B1ARU1;F6XCT0;F6SHS0;F6RL59;F6RCJ3;F6YKN8	A0A0A0MQA6;F7ACR9;E9QNP1;E9QA63;B1ARU4;E9PVY8;Q9QXZ0-3;Q9QXZ0-2;Q9QXZ0-4;Q9QXZ0;F6Q750;B1ARU1	Microtubule-actin cross-linking factor 1	Macf1
21.1871	21.2777	20.8539	21.0354	21.3385	21.2114	1	3.5	38.111	3.9036	2		0.599131	0.0889009	A0A0A0MQB0;Q4PJX1-3;Q4PJX1-2;Q4PJX1	A0A0A0MQB0;Q4PJX1-3;Q4PJX1-2;Q4PJX1	Protein odr-4 homolog	BC003331;Odr4
22.7033	22.7297	22.476	22.7272	22.907	22.8457	7	9.2	125.84	8.7382	11		0.119266	0.190314	A0A0A0MQD1;Q8K1H1	A0A0A0MQD1;Q8K1H1	Tudor domain-containing protein 7	Tdrd7
24.0684	24.206	24.2371	23.8877	23.7675	21.1067	2	9.2	27.292	6.0914	6		0.241173	-1.24985	A0A0A0MQD4;Q8K201	A0A0A0MQD4;Q8K201	Keratinocyte-associated transmembrane protein 2	9530068E07Rik;Kct2
23.169	23.1635	21.0001	23.5256	23.6991	23.5745	4	4.5	174.41	7.2397	6		0.185661	1.15553	F7CGP0;A0A0A0MQD7;A3KGS3-2;A3KGS3;F7AI67	F7CGP0;A0A0A0MQD7;A3KGS3-2;A3KGS3	Ral GTPase-activating protein subunit alpha-2	Ralgapa2
24.1642	20.8777	19.2936	21.2206	20.7761	22.3703	3	14.2	37.187	10.977	8		0.994785	0.0105063	A0A0A0MQF5;Q8K2H2;F6VDQ9	A0A0A0MQF5;Q8K2H2	OTU domain-containing protein 6B	Otud6b
32.6483	32.5993	32.6938	32.613	32.7688	32.7439	7	33.3	35.812	183.05	774		0.330551	0.0614217	S4R1W1;A0A1D5RLD8;A0A0A0MQF6;P16858;S4R257;D3YYI5;S4R1N5;V9GXK0	S4R1W1;A0A1D5RLD8;A0A0A0MQF6;P16858;S4R257;D3YYI5	Glyceraldehyde-3-phosphate dehydrogenase	Gm3839;Gapdh;Gm7293
21.4275	20.5798	19.5996	21.2231	21.5363	22.2952	1	16.7	8.7407	2.8713	1		0.135807	1.14924	A0A0A0MQF7;Q8K207	A0A0A0MQF7;Q8K207	Uncharacterized protein C1orf21 homolog	1700025G04Rik
29.7874	29.8715	29.4714	29.5791	29.5177	29.7308	2	13.4	16.302	24.249	75		0.503021	-0.100906	A0A0A0MQM0;P63242;Q8BGY2	A0A0A0MQM0;P63242	Eukaryotic translation initiation factor 5A;Eukaryotic translation initiation factor 5A-1	Eif5a
25.0262	24.9764	24.9531	24.9773	24.9037	24.9004	1	14.9	12.542	30.351	14		0.154134	-0.0580851	A0A0A0MQN1;Q5RL79	A0A0A0MQN1;Q5RL79	Keratinocyte-associated protein 2	Krtcap2
22.9337	23.089	22.5476	23.1364	23.2169	22.9411	6	9	82.276	13.391	20		0.252335	0.241346	A0A0A0MQN4;Q9D906;S4R2D5;S4R2T5;S4R2P7;S4R1T0;S4R1N8	A0A0A0MQN4;Q9D906;S4R2D5;S4R2T5	Ubiquitin-like modifier-activating enzyme ATG7	Atg7
23.1828	23.1888	23.2538	23.0947	23.4487	23.6657	2	11.2	27.146	5.6932	10		0.31109	0.194569	A0A0A6YVR9;V9GXE6;P09925	A0A0A6YVR9;V9GXE6;P09925	Surfeit locus protein 1	Surf1
25.2673	25.2778	25.3458	25.2527	25.3253	25.3503	4	23	22.283	86.49	39		0.760264	0.012488	A0A0A6YVS2;Q921L3	A0A0A6YVS2;Q921L3	Transmembrane and coiled-coil domain-containing protein 1	Tmco1
21.3378	21.2492	26.13	21.4781	22.69	21.7523	1	8.5	13.515	2.0294	7		0.603042	-0.932177	A0A0J9YV63;A0A0J9YUZ5;A0A0J9YUZ2;A0A140T8K9;A0A0A6YVS6;A0A0J9YVH8;A0A0J9YUM2;J3QQ18;F6SEU4	A0A0J9YV63;A0A0J9YUZ5;A0A0J9YUZ2;A0A140T8K9;A0A0A6YVS6;A0A0J9YVH8;A0A0J9YUM2;J3QQ18;F6SEU4	Ras/Rap GTPase-activating protein SynGAP	Syngap1
26.5318	26.7042	26.7719	26.5686	26.4676	26.6549	3	10.6	42.147	49.714	20		0.303953	-0.105629	A0A0A6YVU8;Q9JKV1;D3YUD8	A0A0A6YVU8;Q9JKV1;D3YUD8	Proteasomal ubiquitin receptor ADRM1	Gm9774;Adrm1
24.7468	24.8026	24.7212	24.6714	24.7079	24.8647	3	22.7	16.442	16.121	26		0.896312	-0.00888062	A0A0A6YVV3;A0A0A6YWP9;A0A0A6YXY0;Q9CQ79	A0A0A6YVV3;A0A0A6YWP9;A0A0A6YXY0;Q9CQ79	Thioredoxin domain-containing protein 9	Txndc9
24.1999	24.2275	24.2481	23.9646	24.2372	24.1197	2	13.8	37.8	12.879	19		0.215128	-0.117967	A0A0A6YWB0;A0A0A6YVV8;A0A0A6YWG1;A0A0A6YXQ4;A0A0A6YXP3;A0A0A6YXL7;A0A0A6YWJ5;Q3U570;S4R267;Q8R003	A0A0A6YWB0;A0A0A6YVV8;A0A0A6YWG1;A0A0A6YXQ4	not assigned	Mbnl1
21.2055	20.5724	20.061	21.9634	20.5326	21.2291	1	5.5	31.324	2.0268	2		0.30062	0.62874	A0A0A6YWF7;A0A0A6YWD3;A0A0A6YVZ7;Q8C735-2;Q8C735	A0A0A6YWF7;A0A0A6YWD3;A0A0A6YVZ7;Q8C735-2;Q8C735	Protein lin-9 homolog	Lin9
26.4661	26.2992	26.3398	26.4015	26.3127	26.1941	13	28.4	58.35	40.633	53		0.449409	-0.0655893	A0A0A6YXC8;E9QKR1;A0A0A6YW06;J3QNM3;E9QKQ9;E9QLZ9;Q03173-6;Q03173-3;Q03173-4;Q03173-5;Q03173;Q03173-2;A0A0A6YVZ6	A0A0A6YXC8;E9QKR1;A0A0A6YW06;J3QNM3;E9QKQ9;E9QLZ9;Q03173-6;Q03173-3;Q03173-4;Q03173-5;Q03173;Q03173-2	Protein enabled homolog	Enah
25.398	25.1919	25.4415	25.2704	25.2358	25.382	12	18.3	103.72	39.8	41		0.618955	-0.0477626	A0A0A6YW28;P35123;A0A0A6YVY7;A0A0A6YWM7;A0A0A6YW63	A0A0A6YW28;P35123;A0A0A6YVY7	Ubiquitin carboxyl-terminal hydrolase;Ubiquitin carboxyl-terminal hydrolase 4	Usp4
31.4167	31.304	31.3307	31.1777	31.1664	31.2311	4	55.8	8.7279	79.093	187		0.0157702	-0.158753	A0A0A6YW67;E9Q9J0;E9Q4P0;E9Q5F6;E9QNP0;Q5SX22;P62984;P62983;P0CG49;P0CG50;D3YYZ2	A0A0A6YW67;E9Q9J0;E9Q4P0;E9Q5F6;E9QNP0;Q5SX22;P62984;P62983;P0CG49;P0CG50;D3YYZ2	Ubiquitin-60S ribosomal protein L40;Ubiquitin;60S ribosomal protein L40;Ubiquitin-40S ribosomal protein S27a;Ubiquitin;40S ribosomal protein S27a;Polyubiquitin-B;Ubiquitin;Polyubiquitin-C;Ubiquitin;Ubiquitin-related 1;Ubiquitin-related 2	Gm8797;Uba52;Kxd1;Ubc;Ubb;Rps27a;Gm5239
19.3227	21.3922	21.9417	19.8289	20.8943	21.2364	1	25.6	9.22	3.7364	3		0.809638	-0.232337	A0A0A6YW87;Q9CX13	A0A0A6YW87;Q9CX13	Protein cornichon homolog 4	Cnih4
25.0182	25.0298	25.0173	25.098	25.155	25.033	12	11.6	152.54	41.982	28		0.106834	0.0735849	A0A0A6YWM5;E9QKE4;Q8BMG7;Q8BMG7-2	A0A0A6YWM5;E9QKE4;Q8BMG7	Rab3 GTPase-activating protein non-catalytic subunit	Rab3gap2
21.5315	21.7978	20.2491	21.145	23.024	23.0532	3	7.8	72.541	9.3224	8		0.19984	1.21459	A0A0A6YWS6;A0A0R4J114;Q8BTT6;A0A0A6YXM9	A0A0A6YWS6;A0A0R4J114;Q8BTT6;A0A0A6YXM9	Digestive organ expansion factor homolog	Diexf
25.99	25.9974	25.978	26.0494	26.0902	26.2038	11	13.1	143.45	65.602	43		0.0536007	0.126024	E9Q9M5;A0A0A6YWX1;J3KMM1;Q3UJD6-2;Q3UJD6;A0A0A6YWN9;A0A0A6YXT9;A0A0A6YX42	E9Q9M5;A0A0A6YWX1;J3KMM1;Q3UJD6-2;Q3UJD6;A0A0A6YWN9	Ubiquitin carboxyl-terminal hydrolase;Ubiquitin carboxyl-terminal hydrolase 19	Usp19
22.8033	20.788	23.7016	20.9231	20.9778	21.6648	1	18.2	8.4548	2.8234	8		0.236911	-1.24239	E0CZ62;A0A0A6YWX7;A2RST1	E0CZ62;A0A0A6YWX7;A2RST1	not assigned	Mgst2
20.6508	22.1241	21.7068	21.1825	21.677	21.1036	1	9.2	15.738	2.9137	1		0.733648	-0.172866	A0A0A6YX02;Q9CQ22	A0A0A6YX02;Q9CQ22	Ragulator complex protein LAMTOR1	Lamtor1
26.0652	26.0166	26.1169	25.9638	26.0492	26.2331	8	24.1	54.108	100.99	45		0.860913	0.0157992	A0A0A6YX18;Q8BVE3;A0A0A6YWP6;A0A0A6YVU0	A0A0A6YX18;Q8BVE3;A0A0A6YWP6	V-type proton ATPase subunit H	Atp6v1h
22.2433	21.4628	20.3676	21.4587	21.0312	21.8768	1	15.4	6.9339	2.502	6		0.877808	0.0976836	A0A0A6YX21;A0A0A6YY20;Q8VD57	A0A0A6YX21;A0A0A6YY20;Q8VD57	Vesicle transport protein SFT2B	Sft2d2
22.3956	22.4208	22.7731	23.37	23.8837	23.4563	3	13.2	43.165	12.085	12		0.00653314	1.04014	A0A0A6YX73;Q8K1M3;P12367;A0A0A6YY28	A0A0A6YX73;Q8K1M3;P12367;A0A0A6YY28	cAMP-dependent protein kinase type II-alpha regulatory subunit	Prkar2a
21.9703	21.0481	21.0478	21.9198	22.1498	21.3258	1	10.9	33.05	12.352	3		0.323073	0.443074	A0A0A6YXE3;G3X9Q0;Q9JKP5;Q3U581	A0A0A6YXE3;G3X9Q0;Q9JKP5;Q3U581	Muscleblind-like protein 1	Mbnl1
25.698	25.8022	25.7421	25.7668	25.7605	25.7935	17	8.9	309.37	64.13	72		0.456928	0.0262146	A0A0A6YXL6;E9Q3Y4;A0A0A6YXX3;A0A1D5RM41;Q9ESE1-2;Q9ESE1;Q9ESE1-3;Q8BSM6	A0A0A6YXL6;E9Q3Y4;A0A0A6YXX3;A0A1D5RM41;Q9ESE1-2;Q9ESE1;Q9ESE1-3	Lipopolysaccharide-responsive and beige-like anchor protein	Lrba
21.3029	21.7747	23.5405	20.4112	21.9139	21.5995	2	8.1	27.005	4.0127	5		0.335313	-0.897792	A0A0A6YXR0;Q8BGS7-2;Q8BGS7;D3Z5Y5;D3YX12	A0A0A6YXR0;Q8BGS7-2;Q8BGS7;D3Z5Y5;D3YX12	Choline/ethanolaminephosphotransferase 1	Cept1
21.0549	21.407	22.3841	21.4966	22.1175	23.337	2	4.5	53.48	2.3678	4		0.354735	0.701693	A7UAK4;A0A0A6YY64;A2AUP3;A2AUP5;A2AUP1;Q7TS91;A2AUP4;A7UAK8;Q3U3S6;A7UAK5;A0A0A6YW89	A7UAK4;A0A0A6YY64;A2AUP3;A2AUP5;A2AUP1;Q7TS91;A2AUP4;A7UAK8;Q3U3S6;A7UAK5;A0A0A6YW89	not assigned	Pfkfb3
20.7273	20.1348	23.977	19.7241	20.7487	22.7995	1	12	11.346	7.111	5		0.744935	-0.522245	A0A0A6YY66;Q8BSN6;O70480	A0A0A6YY66;Q8BSN6;O70480	Vesicle-associated membrane protein 4	Vamp4
25.686	25.5728	25.6598	25.8023	25.8085	25.7518	11	27.6	61.461	47.683	49		0.0186289	0.147973	A0A0B4J1E2;Q9CSN1	A0A0B4J1E2;Q9CSN1	SNW domain-containing protein 1	Snw1
25.0949	24.8572	24.9949	24.6236	24.7214	24.7976	4	22	28.655	12.228	21		0.0347705	-0.268149	A0A0B4J1E5;Q99PM9;A0A0A6YXW7;A0A0A6YVQ3;A0A0A6YXG9;F7CBX2;A2AN37	A0A0B4J1E5;Q99PM9;A0A0A6YXW7;A0A0A6YVQ3	Uridine-cytidine kinase 2	Uck2
23.5167	24.9091	25.2108	24.9709	24.5958	24.3815	2	3.5	68.03	10.48	14		0.859266	0.103869	A0A0B4J1E7;O35343;D3YTN1	A0A0B4J1E7;O35343;D3YTN1	Importin subunit alpha-3	Kpna4
20.8454	19.387	21.6123	20.0937	21.6019	21.9333	1	4.5	25.763	2.2647	1		0.529051	0.594744	A0A0D2X7Z2;Q9CY45	A0A0D2X7Z2;Q9CY45	Protein-lysine N-methyltransferase N6amt2	N6amt2
25.3063	25.2546	25.4529	25.5194	25.2804	20.8448	3	16.1	26.779	10.383	12		0.392546	-1.4564	A0A0F6AIX6;A0A0F6AIX5;Q8BVA5-2;Q8BVA5	A0A0F6AIX6;A0A0F6AIX5;Q8BVA5-2;Q8BVA5	UPF0554 protein C2orf43 homolog	not assigned
22.861	23.0512	23.2035	22.4056	22.3129	22.3848	1	11	11.785	5.0715	12		0.00286924	-0.670792	S4R2H4;A0A0G2JFS4;A0A0G2JFL7;A0A0G2JDK0;A0A0G2JET3;A0A0G2JGK3;A0A0G2JFX2;A0A0G2JGL3;A0A0G2JFX1;A0A0G2JES4;D3Z6M5;A0A0G2JFI7;A0A0G2JE18;A0A0G2JDQ1;A0A0G2JDT0;A0A0G2JEC2;A0A0H2UKB6;A0A0H2UH28;E9QKT0;E9Q5E0;Q921S6;Q8CFN5-4;Q8CFN5-3;Q8CFN5-2;Q8CFN5-5;Q8CFN5;Q60929-2;Q60929-3;Q60929;Q63943-2;Q63943	S4R2H4;A0A0G2JFS4;A0A0G2JFL7;A0A0G2JDK0;A0A0G2JET3;A0A0G2JGK3;A0A0G2JFX2;A0A0G2JGL3;A0A0G2JFX1;A0A0G2JES4;D3Z6M5;A0A0G2JFI7;A0A0G2JE18;A0A0G2JDQ1;A0A0G2JDT0;A0A0G2JEC2;A0A0H2UKB6;A0A0H2UH28;E9QKT0;E9Q5E0;Q921S6;Q8CFN5-4;Q8CFN5-3;Q8CFN5-2;Q8CFN5-5;Q8CFN5;Q60929-2;Q60929-3;Q60929;Q63943-2;Q63943	Myocyte-specific enhancer factor 2C;Myocyte-specific enhancer factor 2A;Myocyte-specific enhancer factor 2D	Mef2a;Mef2d;Mef2c
20.3826	24.3638	24.2189	23.9353	21.0574	21.3337	2	16.7	14.804	5.1065	5		0.610362	-0.879628	Q6PFA1;A0A0G2JDK3;A0A0G2JGU4;Q9JIF6;A0A0G2JF29;A0A0G2JG79;Q3TVF4;P53612	Q6PFA1;A0A0G2JDK3;A0A0G2JGU4;Q9JIF6;A0A0G2JF29;A0A0G2JG79;Q3TVF4;P53612	Geranylgeranyl transferase type-2 subunit beta	Rabggtb
21.0683	19.9184	21.1048	22.1643	20.8719	22.1366	1	18.3	10.917	6.0341	4		0.14991	1.0271	A0A0G2JEA2;A0A0G2JDN9;A0A1B0GXL7;A0A0G2JDM0;A0A140T8R8;A0A0G2JGV7;Q3UT23;Q9QZ73	A0A0G2JEA2;A0A0G2JDN9;A0A1B0GXL7;A0A0G2JDM0;A0A140T8R8;A0A0G2JGV7;Q3UT23;Q9QZ73	DCN1-like protein;DCN1-like protein 1	Dcun1d1
22.7037	23.0206	22.6467	23.6722	23.4238	23.3683	9	17	80.831	13.695	12		0.00946504	0.697769	A0A0G2JE03;Q3TWF7;A0A0G2JDM7;Q8BTZ4-2;Q8BTZ4;A0A0G2JDE8;A0A0G2JFH0;A0A0G2JF12;A0A0G2JGE5;A0A0G2JG78	A0A0G2JE03;Q3TWF7;A0A0G2JDM7;Q8BTZ4-2;Q8BTZ4;A0A0G2JDE8;A0A0G2JFH0	Anaphase-promoting complex subunit 5	Anapc5
22.9996	23.9109	23.5863	24.0768	23.8829	23.8785	4	24	22.221	8.9863	15		0.178757	0.447147	A0A0G2JE46;A0A0G2JDP0;O35387;A0A0G2JGR0;A0A0G2JEE6;A0A0G2JFF9	A0A0G2JE46;A0A0G2JDP0;O35387;A0A0G2JGR0;A0A0G2JEE6;A0A0G2JFF9	HCLS1-associated protein X-1	Hax1
21.0198	20.0896	22.7033	22.7603	22.5423	20.4497	1	1.8	70.4	4.1649	6		0.575511	0.646519	Q000W5;L7N1X8;A0A0G2JDV3;Q8BTS3;Q2V6D6	Q000W5;L7N1X8;A0A0G2JDV3;Q8BTS3;Q2V6D6	not assigned	Gbp10;Gbp6;Gbp9;Gbp8
28.3197	28.117	28.3552	28.2014	28.0785	28.2698	2	14.6	9.2327	21.286	24		0.434056	-0.0807343	A0A0G2JDW7;A0A0G2JG29;Q6ZWU9	A0A0G2JDW7;A0A0G2JG29;Q6ZWU9	40S ribosomal protein S27	Rps27
21.6766	22.4606	22.9887	20.9693	21.1148	20.7521	1	7.5	15.442	7.7693	7		0.0224399	-1.42993	A0A0G2JDZ4;E9QNY3	A0A0G2JDZ4;E9QNY3	not assigned	Myl10
21.759	21.7955	20.8589	22.6344	21.2869	22.3001	1	2.5	56.928	4.9184	2		0.300993	0.602703	A0A0G2JE26;Q6DFX2	A0A0G2JE26;Q6DFX2	Anthrax toxin receptor 2	Antxr2
21.5619	20.6859	20.2642	22.3485	20.9775	21.3428	1	8.3	18.324	2.7026	4		0.268848	0.718944	A0A0G2JE30;O88425	A0A0G2JE30;O88425	Nucleoside diphosphate kinase 6	Nme6
25.7938	21.3673	25.788	23.5888	25.2686	25.2904	2	13.6	14.731	3.6047	11		0.812677	0.399511	A0A0G2JE32;A0A0G2JGL0;P61079;A0A0G2JF40;Q05CK8;A0A0G2JGZ3;Q6ZWY6;P62838	A0A0G2JE32;A0A0G2JGL0;P61079;A0A0G2JF40;Q05CK8;A0A0G2JGZ3;Q6ZWY6;P62838	Ubiquitin-conjugating enzyme E2 D3;Ubiquitin-conjugating enzyme E2 D2B;Ubiquitin-conjugating enzyme E2 D2	Ube2d3;Ube2d2b;Ube2d2
24.1605	24.1714	24.2139	24.3748	24.3361	24.4192	2	8	29.614	4.5784	15		0.00256623	0.19473	A0A0G2JE93;Q9DCI3	A0A0G2JE93;Q9DCI3	MLN64 N-terminal domain homolog	Stard3nl
24.3209	24.3316	24.184	24.1258	24.2598	24.3224	6	17	44.303	19.148	23		0.598464	-0.0428155	A0A0G2JEC4;Q9JK48;Q9JK48-2;Q9JK48-3;A0A0G2JE45	A0A0G2JEC4;Q9JK48;Q9JK48-2;Q9JK48-3	Endophilin-B1	Sh3glb1
21.2483	20.7602	20.1829	20.1228	21.5348	21.2285	1	5.8	29.188	2.7521	6		0.683584	0.231565	A0A0G2JED0;Q6DFW5	A0A0G2JED0;Q6DFW5	Phospholipid-transporting ATPase	Atp11b
21.3537	21.206	22.5073	21.9581	22.001	21.4402	1	16.5	13.025	3.8485	2		0.817334	0.110765	A0A0G2JF33;A0A0G2JEE9;Q9CVI2-2;Q9CVI2	A0A0G2JF33;A0A0G2JEE9;Q9CVI2-2;Q9CVI2	Protein FAM133B	Fam133b
21.6518	20.7258	20.7963	21.266	20.9214	22.5831	2	9.3	24.415	4.0857	5		0.416102	0.532195	A0A0G2JEG0;A0A0G2JFX8;D3YV77;Q3UEB4;Q9R008;A0A0G2JDI0	A0A0G2JEG0;A0A0G2JFX8;D3YV77;Q3UEB4;Q9R008;A0A0G2JDI0	Mevalonate kinase	Mvk
23.9289	23.9868	23.8023	23.8672	23.9779	23.9178	5	15.2	45.524	12.804	13		0.824152	0.014981	A0A0R4J169;E9QN52;A0A0G2JEP4;A0A0G2JFV5;Q91WK0-2;Q91WK0;A0A0G2JGZ1;A0A0G2JDR6;A0A0G2JEF6	A0A0R4J169;E9QN52;A0A0G2JEP4;A0A0G2JFV5;Q91WK0-2;Q91WK0;A0A0G2JGZ1;A0A0G2JDR6	Leucine-rich repeat flightless-interacting protein 2	Lrrfip2
20.9612	20.6416	21.3188	21.6375	21.6099	21.6051	2	7.4	45.963	3.9141	9		0.0303234	0.643642	A0A0G2JET2;Q8C078-4;Q8C078-2;Q8C078-3;Q8C078;Q8C078-5;A0A0G2JEC5	A0A0G2JET2;Q8C078-4;Q8C078-2;Q8C078-3;Q8C078;Q8C078-5;A0A0G2JEC5	Calcium/calmodulin-dependent protein kinase kinase 2	Camkk2
21.3416	21.108	21.3953	23.4583	21.8315	21.1737	2	13.4	15.932	2.771	3		0.271373	0.872882	A0A0G2JF16;Q8R344	A0A0G2JF16;Q8R344	Coiled-coil domain-containing protein 12	Ccdc12
22.2791	20.0415	20.7616	21.6411	22.3538	22.0421	1	9.4	16.073	2.4129	5		0.227173	0.984928	A0A0G2JF31;A0A0G2JGG2;D6RCW9;A0A0G2JF03	A0A0G2JF31;A0A0G2JGG2;D6RCW9	not assigned	Tyms
19.4399	21.1705	18.175	20.9514	20.4085	20.4376	1	8.9	15.613	1.945	1		0.320385	1.00406	D3YVI5;A0A0G2JF52;Q9R0Q6	D3YVI5;A0A0G2JF52;Q9R0Q6	Actin-related protein 2/3 complex subunit 1A	Arpc1a
27.2274	20.4753	19.8377	20.7897	20.9341	27.0793	3	4.5	70.09	2.7959	4		0.899977	0.420885	A0A0G2JFC9;Q80UK7-2;Q80UK7	A0A0G2JFC9;Q80UK7-2;Q80UK7	Spindle assembly abnormal protein 6 homolog	Sass6
23.8109	24.2238	24.1831	24.0035	23.5118	24.0426	6	10	117.25	66.125	17		0.365035	-0.219972	A0A0G2JFJ6;Q7TPD0;Q7TPD0-2	A0A0G2JFJ6;Q7TPD0	Integrator complex subunit 3	Ints3
23.8132	23.6185	23.763	23.7718	23.7823	23.5278	7	4.3	299.04	20.145	11		0.72981	-0.0376345	A0A0G2JFQ4;E9Q9L6;Q6ZQA0;Q6ZQA0-2;F6VTL9;F6ZZB1;D3Z2K6	A0A0G2JFQ4;E9Q9L6;Q6ZQA0;Q6ZQA0-2;F6VTL9;F6ZZB1	Neurobeachin-like protein 2	Nbeal2
21.1503	21.0106	21.2947	20.6165	20.892	21.7327	1	23.4	8.1238	6.5312	3		0.846261	-0.0714677	A0A0G2JFV4;Q9D0C1	A0A0G2JFV4;Q9D0C1	E3 ubiquitin-protein ligase RNF115	Rnf115
23.198	23.2409	23.4532	23.7124	23.4435	23.7895	2	18.9	14.706	6.7563	10		0.0554995	0.351116	A0A0G2JFV9;Q9JHI7	A0A0G2JFV9;Q9JHI7	Exosome complex component RRP45	Exosc9
22.1444	21.5539	18.8385	21.0873	23.2165	21.3253	1	2.8	64.332	3.6605	5		0.445954	1.03078	A0A0G2JFY6;B0V3P3;B0V3P4;Q9WV76	A0A0G2JFY6;B0V3P3;B0V3P4;Q9WV76	AP complex subunit beta;AP-4 complex subunit beta-1	Ap4b1
20.0346	20.513	21.5534	21.8607	21.1318	21.0601	1	12.2	21.504	4.8209	12		0.276082	0.65051	A0A0G2JG32;Q9D3W4	A0A0G2JG32;Q9D3W4	GPN-loop GTPase 3	Gpn3
23.1669	22.9796	23.1763	21.1319	21.4866	23.6357	4	4.4	145.13	7.8696	5		0.262412	-1.0229	A0A0G2JGI9;F8VPN4;E0CX86;F7CSZ6;E0CYU6;F6XXE6	A0A0G2JGI9;F8VPN4	not assigned	Agl
21.978	22.0293	22	22.0414	22.0835	22.0687	2	22.7	12.297	4.4878	13		0.0323831	0.062123	A0A0G2JGK0;Q8BK75;A0A0G2JGM4;A0A0H2UH13;Q8BK75-2	A0A0G2JGK0;Q8BK75;A0A0G2JGM4;A0A0H2UH13;Q8BK75-2	Elongator complex protein 6	Elp6
24.8142	25.0197	24.6794	24.5045	24.5939	24.8398	11	10.2	133.03	19.105	25		0.245082	-0.191717	A0A0G2JGL8;Q99PU8-2;Q99PU8;Q99PU8-3;A0A0G2JE53;A0A0G2JGD9;A0A0G2JGY7;A0A0G2JGL1	A0A0G2JGL8;Q99PU8-2;Q99PU8;Q99PU8-3	Putative ATP-dependent RNA helicase DHX30	Dhx30
26.5535	26.8586	26.8315	26.3474	26.1862	26.4023	12	22.7	73.116	44.901	60		0.0204236	-0.435896	A0A0G2JGQ4;P54729	A0A0G2JGQ4;P54729	NEDD8 ultimate buster 1	Nub1
21.2833	21.4575	19.6563	20.5735	22.4379	20.4836	1	5.7	25.65	1.9099	0		0.691374	0.36599	A0A0G2JGR7;Q99MR1	A0A0G2JGR7;Q99MR1	PERQ amino acid-rich with GYF domain-containing protein 1	Gigyf1
21.2908	20.5055	21.9255	21.4217	22.3818	21.9286	1	3.3	67.53	2.5528	8		0.247698	0.670107	A0A0G2JGW9;A0A0G2JFY5;Q3UUU2;Q91WJ8;Q91WJ8-2;A0A0G2JE55;A0A0G2JG96;A0A0G2JGV9;A0A0G2JGT1	A0A0G2JGW9;A0A0G2JFY5;Q3UUU2;Q91WJ8;Q91WJ8-2	Far upstream element-binding protein 1	Fubp1
26.754	26.6244	26.8501	26.6443	26.7225	26.6995	6	34.6	21.009	52.298	57		0.479367	-0.0540721	A0A0G2JH04;P63073;A0A0G2JGT5;A0A0G2JG98;A0A0G2JFB4	A0A0G2JH04;P63073;A0A0G2JGT5;A0A0G2JG98;A0A0G2JFB4	Eukaryotic translation initiation factor 4E	Eif4e
24.1813	24.4468	24.2977	24.6191	24.6757	24.8113	12	8.2	247.71	43.325	36		0.0147165	0.393401	K3W4P2;A0A0G2JH17;Q6P4S8;A0A0G2JFR3;A0A0G2JDG8	K3W4P2;A0A0G2JH17;Q6P4S8	Integrator complex subunit 1	Ints1
25.693	25.8885	26.0765	25.9649	25.6501	25.7299	9	38	23.696	83.5	41		0.513028	-0.104354	A0A0H2UH20;E9PUD0;D3Z4U0;Q9R020-2;Q9R020	A0A0H2UH20;E9PUD0;D3Z4U0;Q9R020-2;Q9R020	Zinc finger Ran-binding domain-containing protein 2	Zranb2
20.6346	21.3545	21.4844	21.591	21.5024	21.6784	1	11.6	10.829	2.9792	3		0.183156	0.432735	A0A0J9YTR2	A0A0J9YTR2	not assigned	not assigned
23.8537	24.2607	24.2162	23.9035	23.8326	24.0172	3	9.2	51.926	8.5401	7		0.240299	-0.192442	Q3U6F1;E9Q7W0;A0A0J9YTV5;P31266-2;P31266	Q3U6F1;E9Q7W0;A0A0J9YTV5;P31266-2;P31266	Recombining binding protein suppressor of hairless	Rbpj
28.7418	28.5986	28.8141	28.7287	28.6814	28.7062	3	10.6	48.978	304.87	123		0.854132	-0.0127023	A0A0J9YTY0;A0A0J9YUL3;Q8C1B7-3;Q8C1B7-2;Q8C1B7;A0A0J9YVA6	A0A0J9YTY0;A0A0J9YUL3;Q8C1B7-3;Q8C1B7-2;Q8C1B7	Septin-11	2011-09-01
25.3381	25.4586	25.5924	25.2036	25.1333	25.1026	5	13.1	46.527	30.864	27		0.0162289	-0.316577	A0A0J9YU62;O88712-2;O88712;A0A0J9YUM4;O88712-3;A0A0J9YTW3;A0A0J9YUR5;E9Q0T4;E9PWQ9;Q91YZ2;P56546;P56546-2;A0A0J9YVC3;A0A0J9YU66;A0A0J9YVI3	A0A0J9YU62;O88712-2;O88712;A0A0J9YUM4;O88712-3;A0A0J9YTW3	C-terminal-binding protein 1	Ctbp1
23.5432	23.4887	23.6481	23.4007	23.5616	23.5247	6	10	98.509	10.045	11		0.394362	-0.0643622	A0A0J9YU83;F7BJB9	A0A0J9YU83;F7BJB9	not assigned	Morc3
23.9232	24.0818	23.7234	23.8982	23.7002	23.7802	1	10.6	15.741	3.5353	7		0.381087	-0.116606	A0A0J9YUD0;D3YWD5;Q9D2V8	A0A0J9YUD0;D3YWD5;Q9D2V8	Major facilitator superfamily domain-containing protein 10	Mfsd10
24.4916	24.4277	24.3835	24.4013	24.335	24.341	10	6.2	227.46	25.245	34		0.11802	-0.0751902	B9EJ54;A0A0J9YUD5;E9Q880	B9EJ54;A0A0J9YUD5	not assigned	Nup205
29.6419	29.7976	29.9098	29.9121	29.7062	29.7282	8	36.8	19.774	143.52	157		0.993013	-0.000945409	A0A0J9YUD8;A0A0J9YUZ4;P63158;D3YZ18;D3YVC6	A0A0J9YUD8;A0A0J9YUZ4;P63158;D3YZ18	High mobility group protein B1	Hmgb1
27.6918	27.6544	27.8023	27.7887	27.6757	27.768	5	39.6	15.81	62.387	63		0.645868	0.0279566	A0A0J9YUI1;P61087;D3Z4U3;F8WIC2;A0A0J9YU07;Q3V3R8	A0A0J9YUI1;P61087;D3Z4U3	Ubiquitin-conjugating enzyme E2 K	Ube2k
21.1458	21.3005	21.1614	22.0082	21.6605	20.5002	1	13.7	18.866	3.0592	3		0.704189	0.187079	A0A0J9YUJ3;D3Z2L1;Q3UU56;D3Z7I0;Q8BL74	A0A0J9YUJ3;D3Z2L1;Q3UU56;D3Z7I0;Q8BL74	General transcription factor 3C polypeptide 2	Gtf3c2;Gm29609
20.8041	20.7347	22.207	20.9646	20.1199	21.5783	1	20.2	9.4837	4.0412	4		0.602479	-0.360991	A0A0J9YUR7;A0A0J9YUW6;A0A0J9YUN2;Q3TQ27;Q9Z255	A0A0J9YUR7;A0A0J9YUW6;A0A0J9YUN2;Q3TQ27;Q9Z255	Ubiquitin-conjugating enzyme E2 A	Ube2a
23.089	22.8883	22.994	23.141	20.7695	23.362	3	3.4	164.3	12.287	12		0.533352	-0.566312	A0A0J9YUP5;F8VQG7	A0A0J9YUP5;F8VQG7	not assigned	N4bp2
20.9185	20.8907	20.0944	20.9953	21.5539	20.9143	1	1.6	96.654	3.3558	2		0.197495	0.519952	A0A0J9YUT8;Q8R3C6	A0A0J9YUT8;Q8R3C6	Probable RNA-binding protein 19	Rbm19
22.3968	22.4359	22.381	22.4867	20.8297	22.4298	3	5.5	79.458	6.9972	9		0.418916	-0.489126	A0A0J9YV20;A0A0R4J0B7;Q80UZ2-2;Q80UZ2;Q80UZ2-3	A0A0J9YV20;A0A0R4J0B7;Q80UZ2-2;Q80UZ2	Protein SDA1 homolog	Sdad1
20.3173	21.6831	21.9526	22.0954	21.9834	20.5296	1	3.1	46.54	2.2781	4		0.775023	0.218494	A0A0J9YV30;A0A0J9YTZ8;A0A0J9YV66	A0A0J9YV30	not assigned	not assigned
21.3813	21.9795	20.0369	21.6848	21.367	21.7826	1	10.3	17.337	2.7858	2		0.461096	0.478858	A0A0J9YV55;H3BL68;H3BJ17;H3BJH6;H3BKF3;Q640Q5-2;Q640Q5	A0A0J9YV55;H3BL68;H3BJ17;H3BJH6;H3BKF3;Q640Q5-2;Q640Q5	PAB-dependent poly(A)-specific ribonuclease subunit PAN3	Pan3
21.5079	20.5513	19.9641	23.3292	21.1516	20.7704	1	9.3	21.573	2.9174	3		0.30495	1.07595	Q9CZQ8;A0A0J9YV85;Q99KL7	Q9CZQ8;A0A0J9YV85;Q99KL7	Ras-related protein Rab-28	Rab28
25.541	25.6258	25.7042	25.6744	25.549	25.7059	5	17.1	51.622	55.457	27		0.787222	0.0193965	A0A0J9YV90;Q8BHJ5;A0A0J9YUE3;A0A0J9YVC9;A0A0J9YUR3	A0A0J9YV90;Q8BHJ5	F-box-like/WD repeat-containing protein TBL1XR1	Tbl1xr1
21.9912	20.3133	23.8776	22.0491	21.4233	20.5198	3	12.1	32.173	4.1382	5		0.550476	-0.72999	A0A0M3HEP3;Q99M04	A0A0M3HEP3;Q99M04	Lipoyl synthase, mitochondrial	Lias
20.9544	22.9576	23.0312	22.7272	21.7426	22.9192	4	5.1	131.51	7.1847	6		0.856711	0.148589	A0A0M3HEP7;P70704-3;P70704-2;P70704;A0A0J9YV34	A0A0M3HEP7;P70704-3;P70704-2;P70704	Phospholipid-transporting ATPase IA	Atp8a1
22.1211	20.8858	20.9459	20.9084	21.4637	21.1442	1	8.5	14.663	3.6867	12		0.75382	-0.145492	A0A0M3HEP8;Q6TEK5	A0A0M3HEP8;Q6TEK5	Vitamin K epoxide reductase complex subunit 1-like protein 1	Vkorc1l1
21.8305	22.0605	22.2563	20.7146	21.7542	21.5565	2	13.9	17.864	2.987	4		0.107195	-0.707342	A0A0U1RPC6;A0A0M3HEP9;J3QMN4;A0A0U1RPV8;A0A0U1RQA4;J3QMQ8;A0A0M3HEQ0;Q9JLT4-3;Q9JLT4-2;Q9JLT4-4;Q9JLT4;Q9D8I4;A0A0U1RPS1;D3Z0K8	A0A0U1RPC6;A0A0M3HEP9;J3QMN4;A0A0U1RPV8;A0A0U1RQA4;J3QMQ8;A0A0M3HEQ0;Q9JLT4-3;Q9JLT4-2;Q9JLT4-4;Q9JLT4;Q9D8I4;A0A0U1RPS1;D3Z0K8	Thioredoxin reductase 2, mitochondrial	Txnrd2
21.8516	21.3118	21.4238	23.0468	22.5871	22.9478	2	4.3	72.93	11.185	7		0.00350308	1.33151	A0A0N4SUH4;Q8BKS9	A0A0N4SUH4;Q8BKS9	Pumilio domain-containing protein KIAA0020	Kiaa0020
24.5922	24.4311	24.6352	24.4886	24.5854	24.539	4	19.9	28.654	11.859	21		0.834564	-0.015185	A0A0N4SUH8;Q9QZ23;D3Z285	A0A0N4SUH8;Q9QZ23;D3Z285	NFU1 iron-sulfur cluster scaffold homolog, mitochondrial	Nfu1
21.3441	21.2889	19.7192	21.538	21.6395	21.5108	2	8.6	25.068	1.97	5		0.218595	0.778681	A0A0N4SUI4;Q80U56	A0A0N4SUI4;Q80U56	Late secretory pathway protein AVL9 homolog	Avl9
20.8573	20.5205	20.4468	21.9513	21.7661	21.321	1	2	74.734	7.1253	3		0.00899498	1.07125	A0A0N4SV65;A0A0N4SUY3;A0A0N4SWF5;A0A0N4SUU0;A0A0N4SWD7;E9Q6H8	A0A0N4SV65;A0A0N4SUY3;A0A0N4SWF5;A0A0N4SUU0;A0A0N4SWD7;E9Q6H8	not assigned	Plekha5
22.1114	22.0021	23.8548	21.3707	21.5248	21.2873	1	2.2	60.256	2.1268	7		0.105015	-1.26184	A0A0N4SV08;Q925U4	A0A0N4SV08;Q925U4	ER degradation-enhancing alpha-mannosidase-like protein 1	Edem1
24.5799	24.6552	24.7068	24.3195	24.3595	24.1237	7	28.6	38.32	24.166	29		0.00965717	-0.379714	A0A0N4SV10;A0A0N4SVC4;Q9D4V0	A0A0N4SV10;A0A0N4SVC4;Q9D4V0	Ethanolamine kinase 1	Etnk1
21.3453	19.6371	21.3875	20.9595	22.1239	21.9731	1	1.2	162.11	4.405	1		0.259807	0.895549	A0A0N4SV29;Q80V62	A0A0N4SV29;Q80V62	Fanconi anemia group D2 protein homolog	Fancd2
28.3112	28.2233	28.2529	28.3854	28.3673	28.4961	1	15.2	13.607	26.151	37		0.0324033	0.153823	F8WIX8;A0A0N4SV66;Q8CGP4;Q8CGP6;Q8R1M2;Q64523;Q8CGP7;Q8CGP5;Q8BFU2;Q6GSS7;P22752;P27661;G3UWL7;Q64522	F8WIX8;A0A0N4SV66;Q8CGP4;Q8CGP6;Q8R1M2;Q64523;Q8CGP7;Q8CGP5;Q8BFU2;Q6GSS7;P22752;P27661	Histone H2A;Histone H2A type 1-H;Histone H2A.J;Histone H2A type 2-C;Histone H2A type 1-K;Histone H2A type 1-F;Histone H2A type 3;Histone H2A type 2-A;Histone H2A type 1;Histone H2AX	Hist1h2al;Hist1h2aa;Hist1h2ah;H2afj;Hist2h2ac;Hist1h2ak;Hist1h2af;Hist3h2a;Hist2h2aa1;Hist1h2ab;H2afx
22.0619	22.3891	22.2375	22.3042	22.1926	21.858	2	1.6	214.46	9.1591	6		0.5348	-0.111275	A0A0N4SV80;E9QML5;Q61464-4;Q61464;A0A0N4SVM8;Q3TZK9;A0A0N4SV38;A0A0N4SVI8;E9QKZ7;Q61464-3;Q61464-7;Q61464-2;Q61464-5	A0A0N4SV80;E9QML5;Q61464-4;Q61464;A0A0N4SVM8;Q3TZK9;A0A0N4SV38;A0A0N4SVI8;E9QKZ7;Q61464-3;Q61464-7;Q61464-2;Q61464-5	Zinc finger protein 638	Zfml;Znf638
23.229	23.3386	23.1436	23.0423	23.3746	23.2517	2	7.9	43.725	15.022	16		0.905693	-0.0141595	A0A0N4SVA6;Q3U3K9;P70295	A0A0N4SVA6;Q3U3K9;P70295	Ancient ubiquitous protein 1	Aup1
20.8631	21.4766	24.9054	21.8642	21.9068	21.1074	1	6.5	15.985	2.5569	7		0.572257	-0.788874	A0A0N4SVB8;Q9CQW2	A0A0N4SVB8;Q9CQW2	ADP-ribosylation factor-like protein 8B	Arl8b
22.3484	21.0157	22.6714	21.5586	21.8275	21.8409	1	5	32.259	4.7322	11		0.628419	-0.269505	A0A0N4SVC2;E9QP00;Q6PFR5	A0A0N4SVC2;E9QP00;Q6PFR5	Transformer-2 protein homolog alpha	Tra2a
23.2153	22.5764	19.5358	20.7801	20.5559	20.8433	2	12.4	10.22	4.8002	6		0.408797	-1.04942	A0A0N4SVH4	A0A0N4SVH4	not assigned	not assigned
21.0964	20.5583	25.0367	22.2456	21.6671	21.9604	1	32.2	6.6106	5.1284	12		0.857195	-0.272743	A0A0N4SVK3;P62322	A0A0N4SVK3;P62322	U6 snRNA-associated Sm-like protein LSm5	Lsm5
20.6478	21.3008	21.0502	22.3375	21.1025	21.4762	1	1.5	174.82	2.9453	5		0.195905	0.639142	A2AMI2;A0A0N4SVL0;Q80XI3;Q80XI3-3;A2AMI6;A2AMI4;Q8BQR8	A2AMI2;A0A0N4SVL0;Q80XI3;Q80XI3-3	Eukaryotic translation initiation factor 4 gamma 3	Eif4g3
24.3295	24.2519	24.3482	24.1175	24.4268	24.6085	2	7.4	32.547	4.19	12		0.637866	0.0744069	A0A0N4SVL9;Q9CQR6	A0A0N4SVL9;Q9CQR6	Serine/threonine-protein phosphatase 6 catalytic subunit;Serine/threonine-protein phosphatase 6 catalytic subunit, N-terminally processed	Ppp6c
26.9897	27.0965	27.2551	26.8646	26.9269	26.852	5	79.6	5.8765	19.772	39		0.044626	-0.232597	A0A0N4SVQ1;Q62425	A0A0N4SVQ1;Q62425	Cytochrome c oxidase subunit NDUFA4	Ndufa4
22.0453	21.3042	21.887	20.2781	22.1158	21.9685	1	11.1	21.961	5.8627	5		0.6683	-0.291397	A0A0N4SVQ6;Q9CR89-2;Q9CR89	A0A0N4SVQ6;Q9CR89-2;Q9CR89	Endoplasmic reticulum-Golgi intermediate compartment protein 2	Ergic2
25.5592	24.67	25.4288	24.8477	24.9316	25.3063	3	52.3	7.1971	23.824	22		0.572699	-0.190823	A0A0N4SVT3;A0A0N4SW28;Q9DAS9	A0A0N4SVT3;A0A0N4SW28;Q9DAS9	Guanine nucleotide-binding protein G(I)/G(S)/G(O) subunit gamma-12	Gng12
23.3276	22.8376	22.9424	22.0795	21.9514	20.9539	2	10.9	25.142	6.9254	7		0.0235181	-1.37428	A0A0N4SVU8;Q9DCS1;A0A0N4SVW3	A0A0N4SVU8;Q9DCS1;A0A0N4SVW3	Transmembrane protein 176A	Tmem176a
20.3241	20.1319	21.1317	20.9867	21.8793	21.0173	1	9	15.19	2.9161	3		0.145131	0.765216	A0A0N4SVY5;F6Z6C6;P56477	A0A0N4SVY5;F6Z6C6;P56477	Interferon regulatory factor 5	Irf5
21.1159	21.5547	22.136	20.7827	21.4788	20.064	1	4.5	38.823	9.7682	3		0.176218	-0.826993	Q3TWL5;A0A0N4SW06;Q91WI7;Q91WI7-2	Q3TWL5;A0A0N4SW06;Q91WI7;Q91WI7-2	Integrin-alpha FG-GAP repeat-containing protein 2	Itfg2
22.4849	20.7134	20.9827	20.9844	20.5322	21.675	1	5.4	35.587	4.092	5		0.635344	-0.329782	A0A0N4SW50;Q91VX9	A0A0N4SW50;Q91VX9	Transmembrane protein 168	Tmem168
21.2222	22.481	22.5624	20.5877	21.3364	19.7666	1	21	8.6402	5.3773	6		0.0719466	-1.52496	A0A0N4SW94;O35682	A0A0N4SW94;O35682	Myeloid-associated differentiation marker	Myadm
21.0623	20.8231	24.3299	21.0528	22.0495	21.613	1	11.6	9.7331	2.9109	3		0.690482	-0.499993	A0A0N4SWI4;Q9CR98	A0A0N4SWI4;Q9CR98	Protein FAM136A	Fam136a
25.2833	25.2151	25.3596	25.3585	25.4688	25.4293	11	13	125.86	30.778	55		0.065513	0.132851	A0A0N5E9G7;G3X8Z6;Q5U4B1;G3UWX1;P35601-2;P35601;A0A0N4SVN6	A0A0N5E9G7;G3X8Z6;Q5U4B1;G3UWX1;P35601-2;P35601	Replication factor C subunit 1	Rfc1
21.311	21.245	22.2792	20.8328	22.1013	21.836	1	12.8	10.469	2.7984	2		0.968197	-0.0216707	A0A0R3P9C4;Q8C1Q6	A0A0R3P9C4;Q8C1Q6	Small integral membrane protein 4	Smim4
25.6785	25.8031	25.7239	26.1322	25.924	25.9715	7	24.9	42.121	24.936	45		0.0196875	0.274031	A0A0R3P9C8;Q9DC69	A0A0R3P9C8;Q9DC69	NADH dehydrogenase [ubiquinone] 1 alpha subcomplex subunit 9, mitochondrial	Ndufa9
23.8027	23.847	23.7925	24.132	24.3012	24.3373	5	12.1	69.432	13.069	20		0.00248941	0.442746	H3BKS8;E9PWD4;A0A0R4IZW7;Q3TX08;H3BK68;D3Z413;H3BL70;H3BKB8;H3BKV3;D6RFC0;D6RG86	H3BKS8;E9PWD4;A0A0R4IZW7;Q3TX08;H3BK68;D3Z413;H3BL70;H3BKB8	tRNA (guanine(26)-N(2))-dimethyltransferase	Trmt1
25.3971	25.7659	25.8457	25.6711	25.3388	25.7313	4	22.8	28.406	45.23	40		0.653878	-0.0891666	A0A0R4IZW8;O88456;A0A0R4J1C2	A0A0R4IZW8;O88456;A0A0R4J1C2	Calpain small subunit 1	Capns1
25.5134	25.3764	25.5371	25.3725	25.3017	25.2736	10	20.2	73.452	22.045	27		0.0513722	-0.159719	A0A0R4IZX1;Q8C2K1;Q8C2K1-2	A0A0R4IZX1;Q8C2K1;Q8C2K1-2	Differentially expressed in FDCP 6	Def6
26.8875	27.0262	27.0554	27.2138	27.2958	27.2566	13	24.3	78.026	127.38	94		0.00954581	0.265687	A0A0R4IZY0;Q8C1A5	A0A0R4IZY0;Q8C1A5	Thimet oligopeptidase	Thop1
23.2321	23.4989	23.2946	23.5956	23.7601	23.7772	4	10.4	71.15	10.761	14		0.020458	0.369089	A0A0R4IZY9;Q91XI1;Q91XI1-2	A0A0R4IZY9;Q91XI1;Q91XI1-2	tRNA-dihydrouridine(47) synthase [NAD(P)(+)]-like	Dus3l
24.3696	24.443	24.5623	23.9965	23.8406	24.0407	5	7.8	116.31	28.354	17		0.00379969	-0.499015	A0A0R4IZZ6;Q6ZQ03;Q6ZQ03-2;Q6ZQ03-3	A0A0R4IZZ6;Q6ZQ03;Q6ZQ03-2;Q6ZQ03-3	Formin-binding protein 4	Fnbp4
21.4105	20.023	23.0913	20.9795	22.1806	21.1318	1	6.8	26.135	5.6375	2		0.939706	-0.07761	A0A0R4J000;Q8VC57	A0A0R4J000;Q8VC57	BTB/POZ domain-containing protein KCTD5	Kctd5
21.014	21.8118	23.1437	20.7888	21.5191	19.801	1	3.9	55.33	4.3081	6		0.181291	-1.28685	A0A0R4J008;P70288;Q8BQ10	A0A0R4J008;P70288;Q8BQ10	Histone deacetylase 2	Hdac2
24.7629	24.7777	24.7768	24.7149	24.6367	24.3748	8	15.7	87.479	36.323	30		0.128266	-0.196959	A0A0R4J034;Q99K01;Q99K01-2;Q99K01-4;Q99K01-3;D3YZA7;Q99K01-5	A0A0R4J034;Q99K01;Q99K01-2;Q99K01-4;Q99K01-3	Pyridoxal-dependent decarboxylase domain-containing protein 1	Pdxdc1
23.2034	23.1959	23.1911	23.4423	23.5657	23.782	5	15.3	64.629	13.773	13		0.0157952	0.399861	A0A0R4J041;Q8C3P7;G3UZP2;G5E922;G3UYB5;G3UXX7;Q8C3P7-2	A0A0R4J041;Q8C3P7;G3UZP2;G5E922;G3UYB5	N6-adenosine-methyltransferase subunit METTL3	Mettl3
20.8104	24.8382	20.1852	24.9538	19.7006	24.7081	3	10.2	38.465	32.72	8		0.628503	1.17629	A0A0R4J047;Q9CYI4;Q9CYI4-2;D3Z765;D3YZ82;D6REI1;D6RGP6	A0A0R4J047;Q9CYI4;Q9CYI4-2;D3Z765	Putative RNA-binding protein Luc7-like 1	Luc7l
23.8861	23.7375	24.0838	24.0293	23.8124	24.1956	5	14.7	45.794	12.9	17		0.502953	0.10997	A0A0R4J050;Q99JW2;A0A087WPX1;A0A087WPV3;A0A087WRE0	A0A0R4J050;Q99JW2;A0A087WPX1	Aminoacylase-1	Acy1
24.1504	24.0583	24.0947	23.8633	22.3591	21.3842	3	16.5	26	12.365	6		0.0958426	-1.56559	E9PYA3;A0A0R4J052;G5E8T9;Q99KB8-2;Q99KB8;E9Q2H8;D3YWI0	E9PYA3;A0A0R4J052;G5E8T9;Q99KB8-2;Q99KB8;E9Q2H8	Hydroxyacylglutathione hydrolase, mitochondrial	Hagh
21.7051	22.103	22.2662	21.5092	21.9193	21.8001	2	1.8	177.04	5.3384	6		0.24374	-0.281907	A0A1D5RMB5;A0A0R4J055;Q6TXD4	A0A1D5RMB5;A0A0R4J055;Q6TXD4	Dynamin-binding protein	Dnmbp
20.6017	21.7532	22.6423	21.1356	21.162	20.88	2	2.1	111.16	1.7294	0		0.367449	-0.606531	A0A0R4J060;J3QNK5;Q8BIH0-2;Q8BIH0	A0A0R4J060;J3QNK5;Q8BIH0-2;Q8BIH0	Histone deacetylase complex subunit SAP130	Sap130
25.1997	25.0966	25.2777	25.1652	25.1784	25.3997	4	11.7	53.916	20.633	23		0.574029	0.0564842	A0A0R4J064;Q8VDL4-3;Q8VDL4;Q8VDL4-2	A0A0R4J064;Q8VDL4-3;Q8VDL4;Q8VDL4-2	ADP-dependent glucokinase	Adpgk
23.5775	23.6066	23.784	24.1054	23.9441	24.1422	3	10.9	44.403	30.519	35		0.0100299	0.407894	A0A0R4J065;Q8BGE6;A0A087WNY2;A0A087WRT0	A0A0R4J065;Q8BGE6;A0A087WNY2;A0A087WRT0	Cysteine protease ATG4B	Atg4b
24.078	23.9279	24.1374	24.3456	24.0543	24.1049	2	15.6	24.415	12.05	17		0.332285	0.120539	F7D651;F6ZFP8;A0A0R4J069;Q9JLI6-2;Q9JLI6;D3Z7G6	F7D651;F6ZFP8;A0A0R4J069;Q9JLI6-2;Q9JLI6;D3Z7G6	Selenocysteine lyase	Scly
24.7822	24.9203	24.6545	24.8837	25.133	25.079	4	13.6	56.459	41.284	36		0.0844136	0.246239	A0A0R4J078;Q8VCH8	A0A0R4J078;Q8VCH8	UBX domain-containing protein 4	Ubxn4
25.0063	24.9465	25.0478	24.8998	24.9501	25.0754	7	21.7	60.181	32.602	36		0.696947	-0.0250912	A0A0R4J079;Q8BMP6	A0A0R4J079;Q8BMP6	Golgi resident protein GCP60	Acbd3
22.8758	20.8452	22.5696	22.6385	22.7224	22.8623	3	12.2	37.782	8.6486	11		0.367979	0.644216	A2AQ17;A0A0R4J081;Q9CWX2	A2AQ17;A0A0R4J081;Q9CWX2	Complex I intermediate-associated protein 30, mitochondrial	Ndufaf1
26.1365	26.1411	26.1409	25.906	25.861	25.9951	8	21.4	47.896	24.225	24		0.00516815	-0.218819	A0A0R4J083;P51174	A0A0R4J083;P51174	Long-chain specific acyl-CoA dehydrogenase, mitochondrial	Acadl
24.1325	24.1929	20.2809	24.4442	24.3669	24.4211	5	14.3	56.871	19.107	12		0.299364	1.54197	A0A0R4J1F6;A0A0R4J085;Q3UHZ7;Q91YN5-2;Q91YN5-3;Q91YN5	A0A0R4J1F6;A0A0R4J085;Q3UHZ7;Q91YN5-2;Q91YN5-3;Q91YN5	UDP-N-acetylhexosamine pyrophosphorylase;UDP-N-acetylgalactosamine pyrophosphorylase;UDP-N-acetylglucosamine pyrophosphorylase	Uap1
21.4761	22.2268	21.9526	23.4556	23.334	23.4239	2	23.4	16.672	5.0345	11		0.00239753	1.51937	A0A0R4J091;Q9JKP7;D6RDT4	A0A0R4J091;Q9JKP7;D6RDT4	DNA polymerase epsilon subunit 3	Pole3
22.926	23.2196	23.4211	23.3116	23.3851	23.3907	5	6.1	100.85	12.558	16		0.300265	0.17355	A0A0R4J092;Q8K2I4;D6RGR1	A0A0R4J092;Q8K2I4	Beta-mannosidase	Manba
22.1837	22.1614	22.1448	22.1439	22.0748	21.5972	2	9.6	34.676	4.2396	8		0.262126	-0.224651	A0A0R4J094;Q3TC72	A0A0R4J094;Q3TC72	Fumarylacetoacetate hydrolase domain-containing protein 2A	Fahd2
20.9702	21.0599	19.846	21.0695	20.0653	20.8603	1	3.9	47.15	2.0706	3		0.940099	0.0396729	D3YXQ7;A0A0R4J098;O88291-2;O88291	D3YXQ7;A0A0R4J098;O88291-2;O88291	DBIRD complex subunit ZNF326	Zfp326;Znf326
23.5077	23.6589	23.732	23.3786	23.5714	23.7198	3	18	27.603	19.065	19		0.555827	-0.0762806	A0A0R4J099;Q3UY34	A0A0R4J099;Q3UY34	Uncharacterized protein C12orf43 homolog	not assigned
22.5179	19.7676	19.7327	21.6631	22.2928	21.0156	3	7.9	50.53	4.8732	5		0.377864	0.984458	A0A0R4J0B5;Q91W34;D6RDS0;Q91W34-2	A0A0R4J0B5;Q91W34	RUS1 family protein C16orf58 homolog	not assigned
20.6883	21.967	20.1868	20.923	20.6807	20.7066	1	7	22.271	3.506	4		0.757235	-0.177273	F6VZ99;A0A0R4J0C0;Q9D720	F6VZ99;A0A0R4J0C0;Q9D720	Non-structural maintenance of chromosomes element 1 homolog	Nsmce1
23.8265	23.7485	23.7728	23.6472	23.6394	20.4561	3	11.9	39.551	6.7777	8		0.321339	-1.20166	A0A0R4J0C8;Q7TMF2	A0A0R4J0C8;Q7TMF2	3-5 exoribonuclease 1	Eri1
26.3438	26.3713	26.4166	26.3089	26.242	26.2229	8	11.4	93.314	77.776	48		0.0237725	-0.119327	A0A0R4J0D3;Q3TDQ1	A0A0R4J0D3;Q3TDQ1	Dolichyl-diphosphooligosaccharide--protein glycosyltransferase subunit STT3B	Stt3b
22.2647	21.3994	20.8638	21.9011	19.7711	21.5316	1	8	13.404	2.6413	7		0.598815	-0.441371	D3Z5I2;A0A0R4J0E0;Q91W78	D3Z5I2;A0A0R4J0E0;Q91W78	U6 snRNA phosphodiesterase	Usb1
25.3319	25.3081	25.2635	25.0375	24.9557	24.928	12	17.9	106.87	41.715	34		0.00104785	-0.327423	A0A0R4J0E4;Q7TQK1;Q7TQK1-2;A0A0A6YWX4;A0A0A6YX34	A0A0R4J0E4;Q7TQK1;Q7TQK1-2	Integrator complex subunit 7	Ints7
24.7064	24.6342	24.5732	25.1235	25.0038	24.9522	7	6.2	143.67	14.486	31		0.00365302	0.388548	A0A0R4J0F6;Q99KY4-2;Q99KY4;F6SLK1;A0A0G2JGP6;A0A0G2JEW6;D6RHK5;A0A0G2JFZ0;Q80TZ3-2;Q80TZ3;Q80TZ3-3	A0A0R4J0F6;Q99KY4-2;Q99KY4	Cyclin-G-associated kinase	Gak
28.2325	28.276	28.2282	28.3515	28.371	28.3214	18	32.7	73.417	203.42	142		0.00821342	0.102409	A0A0R4J0G0;Q8BH04	A0A0R4J0G0;Q8BH04	Phosphoenolpyruvate carboxykinase [GTP], mitochondrial	Pck2
24.465	24.4552	24.6684	24.3481	24.0286	23.9398	4	8.5	70.087	10.83	12		0.0405931	-0.424078	A0A0R4J0G4;Q6VN19	A0A0R4J0G4;Q6VN19	Ran-binding protein 10	Ranbp10
20.9093	22.1556	19.662	20.6772	21.4455	20.9347	1	2.6	77.521	2.495	1		0.890975	0.110153	A0A0R4J0G9;Q8C1A3	A0A0R4J0G9;Q8C1A3	Methionine synthase reductase	Mtrr
20.9471	21.5136	21.8795	21.778	21.4023	20.9081	1	1.4	97.507	3.1517	6		0.831732	-0.0839329	A0A0R4J0H0;A0A0R4J1G7;Q3UMY5-4;Q3UMY5-2	A0A0R4J0H0;A0A0R4J1G7;Q3UMY5-4;Q3UMY5-2	Echinoderm microtubule-associated protein-like 4	Eml4
23.603	23.422	23.6685	23.6215	23.6502	23.6101	3	3.2	108.14	78.739	16		0.44778	0.0627829	A0A0R4J0I4;Q8BIW9	A0A0R4J0I4;Q8BIW9	Chromosome transmission fidelity protein 18 homolog	Chtf18
22.5101	22.5676	22.3978	22.5509	22.7578	22.6373	4	7.2	87.347	13.405	11		0.114767	0.156861	A0A0R4J0I6;Q80XL6;D3YTQ5	A0A0R4J0I6;Q80XL6;D3YTQ5	Acyl-CoA dehydrogenase family member 11	Acad11
21.419	20.6223	22.8885	21.2094	22.1828	21.1417	2	5.4	77.426	4.2694	6		0.867892	-0.131922	A0A0R4J0J5;Q8K114	A0A0R4J0J5;Q8K114	Integrator complex subunit 9	Ints9
21.9954	21.4425	21.9691	21.9174	20.4785	21.2692	1	4	34.335	2.6556	2		0.269515	-0.580629	Q5SVF8;Q5SVF9;A0A0R4J0J6;Q8BKT7	Q5SVF8;Q5SVF9;A0A0R4J0J6;Q8BKT7	THO complex subunit 5 homolog	Thoc5
23.1549	23.2151	23.2126	23.5821	23.9223	23.7773	2	17.9	17.731	21.752	15		0.00487972	0.566292	A0A0R4J0K1;Q9ERR7	A0A0R4J0K1;Q9ERR7	15 kDa selenoprotein	2015-09-01
27.4767	27.4294	27.3263	27.2204	27.3664	27.3777	31	19.8	218.71	140.22	151		0.25542	-0.0893288	Z4YL78;A0A0R4J0K2;K3W4R5;A2AGT5-2;A2AGT5-3;A2AGT5	Z4YL78;A0A0R4J0K2;K3W4R5;A2AGT5-2;A2AGT5-3;A2AGT5	Cytoskeleton-associated protein 5	Ckap5
22.1121	18.6724	19.4516	20.5182	20.9319	21.0466	1	2.7	63.229	3.3903	1		0.513999	0.753548	A0A0R4J0K4;Q9CRG1	A0A0R4J0K4;Q9CRG1	Transmembrane 7 superfamily member 3	Tm7sf3
22.8657	23.4216	23.1074	20.9912	22.5499	22.6297	2	6.7	37.273	4.0651	7		0.125976	-1.07463	E9Q9E8;A0A0R4J0K5;Q18PI6-3;Q18PI6;A0A0R4J1S4;Q18PI6-2	E9Q9E8;A0A0R4J0K5;Q18PI6-3;Q18PI6;A0A0R4J1S4;Q18PI6-2	SLAM family member 5	Cd84
22.7699	22.765	22.6692	22.6503	23.163	23.0525	2	12	25.659	7.4349	11		0.238086	0.220577	F6VNP0;A0A0R4J0L2;Q8BJM7-3;Q8BJM7	F6VNP0;A0A0R4J0L2;Q8BJM7-3;Q8BJM7	S-adenosyl-L-methionine-dependent tRNA 4-demethylwyosine synthase	Tyw1
23.8282	23.6567	23.7824	23.9746	23.7502	23.7556	6	27.8	35.917	23.373	32		0.473786	0.0710506	A0A0R4J0L6;Q8BJZ4;A0A0N4SV23	A0A0R4J0L6;Q8BJZ4	28S ribosomal protein S35, mitochondrial	Mrps35
21.2722	23.1911	23.0506	23.0325	23.1225	23.0491	3	16.1	38.094	11.339	16		0.41366	0.563382	A0A0R4J0M1;Q8VCN9	A0A0R4J0M1;Q8VCN9	Tubulin-specific chaperone C	Tbcc
25.4597	25.4288	25.4138	25.3611	25.2842	25.39	13	15.2	134.44	65.813	50		0.0605753	-0.0890058	A0A0R4J0M9;Q8CDG3;Q8CDG3-2	A0A0R4J0M9;Q8CDG3;Q8CDG3-2	Deubiquitinating protein VCIP135	Vcpip1
22.882	21.0956	22.8033	23.5807	23.2539	23.5898	3	13.1	38.325	9.0731	10		0.110005	1.21449	A0A0R4J0N5;P46718;A2T4N6	A0A0R4J0N5;P46718	Programmed cell death protein 2	Pdcd2
22.7732	22.8212	23.149	23.219	22.6965	22.7672	2	4.6	45.075	2.879	9		0.924854	-0.0202624	D3YTT4;A0A0R4J0P1;Q9D7B6	D3YTT4;A0A0R4J0P1;Q9D7B6	Isobutyryl-CoA dehydrogenase, mitochondrial	Acad8
22.389	20.7941	21.1461	20.5839	21.811	20.92	2	6.7	47.576	6.3549	7		0.607071	-0.338065	A0A0R4J0P5;P97814	A0A0R4J0P5;P97814	Proline-serine-threonine phosphatase-interacting protein 1	Pstpip1
24.0828	23.9712	23.751	24.7682	24.8879	24.9704	5	9.8	71.588	22.463	26		0.00116852	0.940472	A0A0R4J0P6;Q8VDG3	A0A0R4J0P6;Q8VDG3	Poly(A)-specific ribonuclease PARN	Parn
23.7091	23.8061	23.9505	23.8346	23.6723	23.6759	6	11.2	79.528	19.732	21		0.345281	-0.0942853	A0A0R4J0Q6;Q80VI1	A0A0R4J0Q6;Q80VI1	E3 ubiquitin-protein ligase TRIM56	Trim56
24.1087	23.7999	23.9002	24.1553	23.9661	23.0571	4	7.9	80.581	7.4324	7		0.581699	-0.210079	Q3TR20;A0A0R4J0Q9;Q3UM29	Q3TR20;A0A0R4J0Q9;Q3UM29	Conserved oligomeric Golgi complex subunit 7	Cog7
28.4701	28.3604	28.5611	28.6461	28.5187	28.5081	5	44.6	11.435	42.743	50		0.268574	0.0937347	A0A0R4J0R1;O70404;A0A0U1RPE8	A0A0R4J0R1;O70404	Vesicle-associated membrane protein 8	Vamp8
22.1721	20.6232	19.4354	22.8468	23.5164	23.4687	4	15.2	43.399	7.7954	7		0.0367257	2.53377	A0A0R4J0S3;Q924D0;D3Z792	A0A0R4J0S3;Q924D0;D3Z792	Reticulon-4-interacting protein 1, mitochondrial	Rtn4ip1
24.322	24.5375	24.3898	24.6177	24.793	24.4602	4	24.8	26.673	14.211	15		0.146576	0.207241	A0A0R4J0T0;Q8K3A0;F6WN43;F6UL52	A0A0R4J0T0;Q8K3A0	Iron-sulfur cluster co-chaperone protein HscB, mitochondrial	Hscb
21.6064	21.3476	22.3293	22.934	22.1311	21.634	3	4.6	84.387	6.1256	7		0.380495	0.47199	A0A0R4J0T4;Q5D0E0;O88351;Q3U141	A0A0R4J0T4;Q5D0E0;O88351	Inhibitor of nuclear factor kappa-B kinase subunit beta	Ikbkb
24.594	24.6062	24.8197	24.8852	24.5188	24.7569	4	10.3	52.178	13.521	23		0.735834	0.0470136	A0A0R4J0T5;P28659-2;P28659-3;P28659;P28659-4	A0A0R4J0T5;P28659-2;P28659-3;P28659;P28659-4	CUGBP Elav-like family member 1	Celf1
20.7753	21.2943	20.5168	21.9305	22.0614	23.1343	2	14.4	20.385	3.7081	1		0.0271829	1.51325	F6V059;A0A0R4J0T6;Q9Z248-4;Q9Z248-3;Q9Z248-5;Q9Z248-2;Q9Z248	F6V059;A0A0R4J0T6;Q9Z248-4;Q9Z248-3;Q9Z248-5;Q9Z248-2;Q9Z248	Zinc finger protein AEBP2	Aebp2
24.3919	24.2271	24.4537	24.323	23.9703	23.953	5	11.6	57.542	12.605	19		0.11703	-0.27548	A0A0R4J0T8;Q9D8S3	A0A0R4J0T8;Q9D8S3	ADP-ribosylation factor GTPase-activating protein 3	Arfgap3
25.688	25.7024	25.7102	25.6796	25.7526	25.6203	9	29	46.448	86.519	41		0.7007	-0.016044	A0A0R4J0U2;Q0VGB7;A0A0N4SV05;A0A0N4SVH3	A0A0R4J0U2;Q0VGB7;A0A0N4SV05	Serine/threonine-protein phosphatase 4 regulatory subunit 2	Ppp4r2
22.5057	23.1258	22.7458	23.482	23.1945	23.2706	2	16.1	24.467	52.221	20		0.0590101	0.523213	A0A0R4J0U7;Q8R395	A0A0R4J0U7;Q8R395	COMM domain-containing protein 5	Commd5
22.1948	22.0501	22.3234	22.5205	22.6331	22.7807	5	9.2	80.919	7.0017	10		0.0140082	0.455315	A0A0R4J0U8;A2RSY6;A2RSY6-2;A2RSY6-3;A0A087WQ23;A2RSY6-4	A0A0R4J0U8;A2RSY6;A2RSY6-2	TRMT1-like protein	Trmt1l
22.3212	22.2734	19.0264	21.5883	21.8111	20.0787	1	2.1	76.129	2.1125	3		0.970702	-0.0476201	E9Q361;E9Q360;A0A0R4J0V1;Q8K2A7	E9Q361;E9Q360;A0A0R4J0V1;Q8K2A7	Integrator complex subunit 10	Ints10
26.8768	26.8374	26.9294	27.6986	27.672	27.7409	25	19.4	213.48	125.77	119	+	1.60881e-05	0.822618	A0A0R4J0V5;P08775	A0A0R4J0V5;P08775	DNA-directed RNA polymerase II subunit RPB1	Polr2a
25.4206	25.5208	25.3274	25.4458	25.8046	25.5941	12	23.3	68.048	26.188	74		0.179508	0.191927	A0A0R4J0W6;Q9CRC8;F6RGS7;F6RDA7;D6RHB1	A0A0R4J0W6;Q9CRC8	Leucine-rich repeat-containing protein 40	Lrrc40
24.0449	20.6941	20.6385	20.6887	22.2349	24.3755	3	5.1	73.029	3.9458	3		0.701119	0.64053	A0A0R4J0X8;Q9ES28-8;D3Z0V2;Q9ES28-4;Q9ES28-3;Q9ES28-2;Q9ES28-7;Q9ES28;Q9ES28-6;Q9ES28-5;A0A1B0GRS3	A0A0R4J0X8;Q9ES28-8;D3Z0V2;Q9ES28-4;Q9ES28-3;Q9ES28-2;Q9ES28-7;Q9ES28;Q9ES28-6;Q9ES28-5	Rho guanine nucleotide exchange factor 7	Arhgef7
24.0273	22.0502	21.1222	20.9397	21.1683	21.3935	3	2.4	182.04	4.858	3		0.227962	-1.23276	A2AAU3;A0A0R4J0Y3;Q6DFV5-2;Q6DFV5;Q6DFV5-3;A2AAU5	A2AAU3;A0A0R4J0Y3;Q6DFV5-2;Q6DFV5;Q6DFV5-3;A2AAU5	Probable helicase with zinc finger domain	Helz
29.4384	29.35	29.4592	29.385	29.4855	29.5121	25	44.8	72.369	229.93	261		0.428896	0.0449982	A0A0R4J0Z1;P08003	A0A0R4J0Z1;P08003	Protein disulfide-isomerase A4	Pdia4
25.6249	25.5077	25.4148	25.5436	25.5303	25.5695	8	14.4	79.704	28.961	44		0.632271	0.0319983	A0A0R4J107;Q8R146-2;Q8R146;A0A0A6YXV0	A0A0R4J107;Q8R146-2;Q8R146	Acylamino-acid-releasing enzyme	Apeh
26.0053	26.0046	26.1557	26.1792	26.0654	26.0572	1	1.3	173.55	64.959	66		0.516179	0.0454152	Z4YKC4;A0A0R4J112;Q80XI3-2;Q80XI3-4;A2AMI7	Z4YKC4;A0A0R4J112;Q80XI3-2;Q80XI3-4;A2AMI7	Eukaryotic translation initiation factor 4 gamma 3	Eif4g3
21.8346	21.6684	20.7189	22.1898	21.988	21.2519	2	5.5	58.131	4.073	3		0.421014	0.402597	G3UYZ1;A0A0R4J117;Q8R366;A0A0A6YVX9;A0A0A6YWK7	G3UYZ1;A0A0R4J117;Q8R366;A0A0A6YVX9;A0A0A6YWK7	Immunoglobulin superfamily member 8	Igsf8
26.5111	26.3597	26.5671	26.3049	26.2674	26.3463	6	4.5	144.92	29.301	52		0.0586874	-0.173101	A0A0R4J119;Q7TMB8-2;Q7TMB8;A0A0U1RQ05;G3UZI5	A0A0R4J119;Q7TMB8-2;Q7TMB8;A0A0U1RQ05	Cytoplasmic FMR1-interacting protein 1	Cyfip1
23.7176	23.7069	23.3831	23.8883	23.4968	23.5206	6	11.7	76.884	11.87	11		0.855003	0.0326665	A0A0R4J124;O54781;A0A0G2JG74;Q6P5E1	A0A0R4J124;O54781	SRSF protein kinase 2;SRSF protein kinase 2 N-terminal;SRSF protein kinase 2 C-terminal	Srpk2
26.4233	26.5496	26.3711	26.2851	26.3958	26.5317	7	6.1	151.83	82.919	93		0.6479	-0.0437895	A0A0R4J140;Z4YLI8;Q5SW19;Q5SW19-3	A0A0R4J140;Z4YLI8;Q5SW19;Q5SW19-3	Clustered mitochondria protein homolog	Cluh
21.1328	20.3621	20.8198	22.2162	22.9378	21.9298	1	2.1	72.829	2.7843	4		0.0131743	1.58967	A0A0R4J1I5;D3Z726;A0A0R4J161;Q9DBY0-2;Q9DBY0-3;Q9DBY0	A0A0R4J1I5;D3Z726;A0A0R4J161;Q9DBY0-2;Q9DBY0-3;Q9DBY0	Forkhead box protein P4	Foxp4
24.7098	24.5644	24.8768	24.5234	24.7224	24.684	10	11.7	143.51	25.184	32		0.535469	-0.0737604	G3UX35;A0A0R4J170;Q3TKT4;Q3TKT4-2;E9QAB8;H3BJK2;F2Z4A9;H3BLH0;Q6DIC0;A0A140LID0;H3BKN5	G3UX35;A0A0R4J170;Q3TKT4;Q3TKT4-2	Transcription activator BRG1	Smarca4
22.3427	22.1763	22.2445	22.0654	22.2445	21.5377	2	2	165.84	3.0293	7		0.233207	-0.305328	A0A0R4J172;Q3U1Y4-2;Q3U1Y4-3;Q3U1Y4;F6RXE7	A0A0R4J172;Q3U1Y4-2;Q3U1Y4-3;Q3U1Y4;F6RXE7	DENN domain-containing protein 4B	Dennd4b
23.1881	23.1909	23.1541	23.096	21.8589	21.5731	2	9	25.797	2.6657	8		0.0987702	-1.00171	J3KMM6;A0A0R4J174;Q9QZH6	J3KMM6;A0A0R4J174;Q9QZH6	Evolutionarily conserved signaling intermediate in Toll pathway, mitochondrial	Ecsit
24.2303	21.4616	20.5738	24.3452	21.3263	20.4249	2	5.9	66.968	2.3915	2		0.973841	-0.0564454	A0A0R4J175;Q3UQU0	A0A0R4J175;Q3UQU0	Bromodomain-containing protein 9	Brd9
24.602	24.571	24.4262	24.4512	24.6547	24.6872	9	19.7	69.484	24.348	19		0.519289	0.0646165	A0A0R4J187;P23475;E9Q0B8;E9Q4A4;E9PZD4;E9Q163	A0A0R4J187;P23475	X-ray repair cross-complementing protein 6	Xrcc6
25.964	26.006	25.8727	26.0686	26.2469	26.167	6	22.2	36.812	23.409	39		0.0302644	0.213284	A0A0R4J195;Q9CSU0-2;Q9CSU0;F6YB25;F7DAY5;Q9CSU0-3	A0A0R4J195;Q9CSU0-2;Q9CSU0;F6YB25;F7DAY5;Q9CSU0-3	Regulation of nuclear pre-mRNA domain-containing protein 1B	Rprd1b
20.6379	23.012	21.2754	22.0555	21.435	22.1735	1	2.5	63.914	2.8741	2		0.757729	0.246255	A0A0R4J1A7;Q62431	A0A0R4J1A7;Q62431	AT-rich interactive domain-containing protein 3A	Arid3a
24.8843	24.773	24.7637	24.6576	24.7738	25.0554	6	19.1	42.123	13.804	27		0.868418	0.0219421	A0A0R4J1B9;G3X9M0;Q9ER88-2;Q9ER88;G3UWJ4;G3UZC0;G3UWZ6;G3UYM6;G3UWR5;G3UWM7	A0A0R4J1B9;G3X9M0;Q9ER88-2;Q9ER88;G3UWJ4;G3UZC0;G3UWZ6	28S ribosomal protein S29, mitochondrial	Dap3
22.4123	23.5065	23.181	22.9576	23.035	21.8461	3	11.7	34.287	5.7772	5		0.450115	-0.42034	A0A0R4J1C5;Q91YY4	A0A0R4J1C5;Q91YY4	ATP synthase mitochondrial F1 complex assembly factor 2	Atpaf2
23.307	21.6372	21.6802	21.4707	20.6552	21.265	3	11.7	38.341	3.5637	2		0.147709	-1.07784	A0A0R4J1C7;Q922T2	A0A0R4J1C7;Q922T2	Microfibril-associated glycoprotein 3	Mfap3
25.7901	25.5557	25.629	25.8996	26.0255	25.9795	6	14.4	60.907	31.584	53		0.016782	0.309942	A0A0R4J1D0;P59108	A0A0R4J1D0;P59108	Copine-2	Cpne2
22.244	21.641	19.5566	21.285	21.2912	20.9078	1	6.8	29.802	2.7328	5		0.987165	0.0141017	A0A0R4J1E8;Q6P8M1-2;Q6P8M1	A0A0R4J1E8;Q6P8M1-2;Q6P8M1	Putative deoxyribonuclease TATDN1	Tatdn1
21.0047	21.9839	20.6207	21.5191	21.0944	22.2792	1	1.1	123.36	2.4971	3		0.467714	0.427787	A6PWP8;A2AGR1;A2AGQ3;A2AGQ2;A0A0R4J1F4;A2AGQ8;A2AGQ7;A2AGQ9;A2AGR0;A2AGQ5;A2AGQ6;E9QN47;A2AGQ4;Q80U28-13;Q80U28-12;Q80U28-11;Q80U28-10;Q80U28-9;Q80U28-8;Q80U28-7;Q80U28-6;Q80U28-5;Q80U28-4;Q80U28-3;Q80U28-2;Q80U28-15;Q80U28;Q80U28-14	A6PWP8;A2AGR1;A2AGQ3;A2AGQ2;A0A0R4J1F4;A2AGQ8;A2AGQ7;A2AGQ9;A2AGR0;A2AGQ5;A2AGQ6;E9QN47;A2AGQ4;Q80U28-13;Q80U28-12;Q80U28-11;Q80U28-10;Q80U28-9;Q80U28-8;Q80U28-7;Q80U28-6;Q80U28-5;Q80U28-4;Q80U28-3;Q80U28-2;Q80U28-15;Q80U28;Q80U28-14	MAP kinase-activating death domain protein	Madd
25.4902	25.1505	25.3542	25.0856	24.6712	25.0606	10	11.7	120.34	32.12	17		0.0779948	-0.392471	A0A0R4J1F8;E9QPB3;P59328-3;P59328;P59328-2	A0A0R4J1F8;E9QPB3;P59328-3;P59328;P59328-2	WD repeat and HMG-box DNA-binding protein 1	Wdhd1
22.8367	22.8884	22.9876	22.865	22.9338	22.8742	2	9.5	36.091	10.518	7		0.801425	-0.0132281	A0A0R4J1H1;A0A0R4J1G4;Q8C551;D3Z7I5	A0A0R4J1H1;A0A0R4J1G4;Q8C551;D3Z7I5	RAD51-associated protein 1	Rad51ap1
19.9774	19.8944	22.2238	21.5813	22.2742	20.4569	2	6.9	39.182	3.6505	3		0.470807	0.738905	A0A0R4J1G5;Q91X78;A0A1B0GRG7;A0A1B0GT43;E9PUH5;A0A1B0GRQ1	A0A0R4J1G5;Q91X78	Erlin-1	Erlin1
21.8032	24.3562	24.5544	24.342	24.3212	24.178	4	12.2	46.878	7.6935	10		0.468988	0.709133	D3YTP0;A0A0R4J1G9;E9QN92;Q8CI59;Q8CI59-2	D3YTP0;A0A0R4J1G9;E9QN92;Q8CI59;Q8CI59-2	Metalloreductase STEAP3	Steap3
21.3575	21.8446	23.4704	21.2758	20.8948	21.7565	1	6.6	27.363	8.7241	11		0.25292	-0.915106	A0A0R4J1H0;Q3KNM2	A0A0R4J1H0;Q3KNM2	E3 ubiquitin-protein ligase MARCH5	March5
25.174	25.2439	25.2268	25.2697	25.2791	25.4975	19	18.9	162.89	73.462	68		0.158521	0.133854	A0A0R4J1H6;E9QP99;P55937-1;P55937;D3Z0Q8	A0A0R4J1H6;E9QP99;P55937-1;P55937	Golgin subfamily A member 3	Golga3
21.557	21.7698	21.8157	21.5602	21.449	21.4536	2	5.1	63.078	7.2421	9		0.0608422	-0.226594	H3BJR8;A0A0R4J282;H3BJ24;A0A0R4J1H9;H3BL33;H3BJM1;D3Z6Q4;D3Z6Q3;P58462-3;P58462-4;P58462-2;P58462;P58462-5;D3Z0J5;E2S038;H3BLF2	H3BJR8;A0A0R4J282;H3BJ24;A0A0R4J1H9;H3BL33;H3BJM1;D3Z6Q4;D3Z6Q3;P58462-3;P58462-4;P58462-2;P58462;P58462-5;D3Z0J5;E2S038;H3BLF2	Forkhead box protein P1	Foxp1
26.6897	26.6579	26.667	26.6877	26.8237	26.729	15	11	199.48	183.82	70		0.142874	0.0752926	A0A0R4J1I6;Q9QY81;F6XGN0	A0A0R4J1I6;Q9QY81;F6XGN0	Nuclear pore membrane glycoprotein 210	Nup210
22.9999	23.2562	23.327	23.1493	23.017	22.7215	2	18.3	15.57	5.892	9		0.222978	-0.231774	A0A0R4J1J1;Q69ZP3-2;Q69ZP3;Q69ZP3-3	A0A0R4J1J1;Q69ZP3-2;Q69ZP3;Q69ZP3-3	Probable hydrolase PNKD	Pnkd
21.0252	21.2165	21.2571	22.6971	21.1015	21.5781	3	6.4	70.332	1.95	3		0.260738	0.625938	Q05BG1;E9QA19;A0A0R4J1K1;Q8BT14-2;Q8BT14;Q8BT14-3	Q05BG1;E9QA19;A0A0R4J1K1;Q8BT14-2;Q8BT14;Q8BT14-3	CCR4-NOT transcription complex subunit 4	Cnot4
26.3678	25.952	26.3964	26.3939	26.2857	26.8034	1	8.2	28.728	54.926	17		0.296911	0.255583	A0A0R4J1L2;F6ZFU0;P57776-2;D3Z7N2;D3YY68	A0A0R4J1L2;F6ZFU0;P57776-2;D3Z7N2;D3YY68	Elongation factor 1-delta	Eef1d
23.1564	23.0788	23.1906	21.7501	23.8076	23.2736	2	8.7	32.367	5.4797	6		0.764274	-0.198169	A0A0R4J1N8;Q8CEE7;D3YVJ8	A0A0R4J1N8;Q8CEE7;D3YVJ8	Retinol dehydrogenase 13	Rdh13
23.9546	23.9971	24.0224	19.8684	24.0752	23.8388	3	16.1	23.384	5.9911	10		0.363808	-1.39719	A0A0R4J1N9;P40630-2;P40630;D3Z0F3	A0A0R4J1N9;P40630-2;P40630;D3Z0F3	Transcription factor A, mitochondrial	Tfam
25.3422	25.4236	25.3868	25.3429	25.2264	25.2664	16	20.6	150.65	55.849	48		0.0634435	-0.105668	A0A0R4J1Q0;G5E896;D6RE33;Q3UJB9-2;Q3UJB9;F6ZJ27;F6V5I7	A0A0R4J1Q0;G5E896;D6RE33;Q3UJB9-2;Q3UJB9	Enhancer of mRNA-decapping protein 4	Edc4
23.4433	23.6038	23.4158	22.9444	23.0281	23.1083	2	15.6	19.488	6.8156	12		0.00362017	-0.460718	A0A0R4J1Q6;O09110;O09110-2	A0A0R4J1Q6;O09110;O09110-2	Dual specificity mitogen-activated protein kinase kinase 3	Map2k3
22.6799	22.9629	22.5583	20.7299	22.1268	22.0854	3	4.8	61.446	7.1228	10		0.083822	-1.08629	E9QQ99;D3Z1Y1;A0A0R4J1R1;Q9DBY1;D3YZH4;Q9DBY1-2	E9QQ99;D3Z1Y1;A0A0R4J1R1;Q9DBY1;D3YZH4;Q9DBY1-2	E3 ubiquitin-protein ligase synoviolin	Syvn1
21.2243	21.1895	19.7817	21.2958	20.4598	20.9781	1	1.6	97.037	1.6875	1		0.75384	0.179358	E9QMI6;D3Z4N6;E9QP07;A0A0R4J1S2;Q80W14-2;Q80W14;Q80W14-3	E9QMI6;D3Z4N6;E9QP07;A0A0R4J1S2;Q80W14-2;Q80W14;Q80W14-3	Pre-mRNA-processing factor 40 homolog B	Prpf40b
24.7375	24.7501	24.6743	24.8289	24.5286	24.566	8	18.8	66.263	28.906	25		0.459903	-0.0795015	A0A0R4J1U7;D3Z6Z7;Q8C2K5;Q8C2K5-2	A0A0R4J1U7;D3Z6Z7;Q8C2K5;Q8C2K5-2	RAS protein activator like-3	Rasal3
22.8373	22.861	22.6231	22.6607	22.7707	22.7788	5	8.2	68.564	8.3199	18		0.684388	-0.0370553	A0A0R4J1W7;Q8BGZ4-2;Q8BGZ4;G3X8W7	A0A0R4J1W7;Q8BGZ4-2;Q8BGZ4;G3X8W7	Cell division cycle protein 23 homolog	Cdc23
22.1635	22.1345	22.2437	22.4819	20.7757	21.1967	2	19.2	22.649	22.186	8		0.247421	-0.695798	F6TWX0;F7DFJ2;A0A0R4J1Y8;E0CYF3;Q9DBV7;P23708-2;P23708	F6TWX0;F7DFJ2;A0A0R4J1Y8;E0CYF3;Q9DBV7;P23708-2;P23708	Nuclear transcription factor Y subunit alpha	Nfya
20.5505	21.4078	25.1927	20.0783	21.9974	19.7523	1	4.1	27.932	3.3157	2		0.32666	-1.77434	A0A0R4J1Z3;Q9CR67	A0A0R4J1Z3;Q9CR67	Transmembrane protein 33	Tmem33
21.8108	22.2528	22.5423	22.0211	20.6923	21.4083	3	4.9	93.057	4.2663	4		0.132299	-0.828093	A0A0R4J212;O35177	A0A0R4J212;O35177	Enhancer of filamentation 1	Nedd9
21.9377	22.0638	19.5812	21.6403	22.1975	22.4903	2	7.5	38.801	6.3148	6		0.339735	0.915091	A0A0R4J243;Q8BR65	A0A0R4J243;Q8BR65	Sin3 histone deacetylase corepressor complex component SDS3	Suds3
23.3764	23.6736	23.583	23.8147	23.706	23.6766	4	5.7	129.96	13.098	16		0.125825	0.188104	A0A0R4J254;Q9ESJ0	A0A0R4J254;Q9ESJ0	Exportin-4	Xpo4
28.7002	28.6591	28.7157	28.4906	28.5464	28.5498	12	34.6	62.543	312.39	180		0.00311666	-0.162715	A0A0R4J259;Q7TMK9-2;G3UZI2;Q7TMK9;G3V018;G3UZ48;G3UXJ6;G3UWM1;G3XA76;G3UY67;G3UXU5;G3UYK7	A0A0R4J259;Q7TMK9-2;G3UZI2;Q7TMK9;G3V018;G3UZ48;G3UXJ6	Heterogeneous nuclear ribonucleoprotein Q	Syncrip
24.8108	24.7933	25.0194	24.8099	24.6014	24.816	6	9.5	122.93	20.981	19		0.261949	-0.132085	A0A0R4J260;B2RRE7	A0A0R4J260;B2RRE7	OTU domain-containing protein 4	Otud4
22.1173	21.5799	22.0418	22.3653	21.5258	21.2807	1	8.1	31.737	3.454	6		0.635313	-0.189042	A0A0R4J263;O35083	A0A0R4J263;O35083	1-acyl-sn-glycerol-3-phosphate acyltransferase alpha	Agpat1
25.2032	25.2913	25.1114	25.2904	25.3125	25.2282	4	30.9	17.633	10.523	34		0.263409	0.075072	A0A0R4J275;Q7TMF3	A0A0R4J275;Q7TMF3	NADH dehydrogenase [ubiquinone] 1 alpha subcomplex subunit 12	Ndufa12
24.5845	24.7083	24.5495	24.9936	25.3613	25.3428	7	21	60.877	37.465	40		0.008666	0.618456	E9PUG7;A0A0R4J298;Q61211;Q61211-2;Q8C8I3;M0QWK9	E9PUG7;A0A0R4J298;Q61211;Q61211-2;Q8C8I3	Eukaryotic translation initiation factor 2D	Eif2d
25.7347	25.5404	25.4551	25.4671	25.66	25.7748	3	27.5	11.777	11.932	35		0.663593	0.0572421	A0A0R4J2A1;Q9D958;F6UR10	A0A0R4J2A1;Q9D958	Signal peptidase complex subunit 1	Spcs1
23.2614	23.3316	23.2689	23.7337	23.4563	23.4269	1	14.1	10.438	19.975	17		0.0660034	0.251658	S4R2J2;S4R2L5;A3KGT0;A0A0R4J2B0;V9GX43;S4R2U7;S4R1S7;E9QA47;Q9Z0H4-11;Q9Z0H4-7;Q9Z0H4-5;Q9Z0H4-4;Q9Z0H4;Q9Z0H4-8;Q9Z0H4-2;Q9Z0H4-6;Q9Z0H4-9	S4R2J2;S4R2L5;A3KGT0;A0A0R4J2B0;V9GX43;S4R2U7;S4R1S7;E9QA47;Q9Z0H4-11;Q9Z0H4-7;Q9Z0H4-5;Q9Z0H4-4;Q9Z0H4;Q9Z0H4-8;Q9Z0H4-2;Q9Z0H4-6;Q9Z0H4-9	CUGBP Elav-like family member 2	Celf2
20.7896	21.7953	21.7618	21.277	21.4381	21.9165	2	6.3	38.192	3.7146	4		0.815687	0.0949898	A2RTH5;A0A0U1RNF2	A2RTH5;A0A0U1RNF2	not assigned	Lcmt1
23.4511	23.6929	23.6663	23.7301	23.6556	23.3617	3	63.3	8.447	15.57	17		0.885014	-0.0209592	A0A0U1RNN2;A0A0U1RP07;A0A0U1RNG1;Q9CWK3;A0A0U1RPR4	A0A0U1RNN2;A0A0U1RP07;A0A0U1RNG1;Q9CWK3;A0A0U1RPR4	CD2 antigen cytoplasmic tail-binding protein 2	Cd2bp2
22.2488	21.3309	19.9261	21.6856	22.2536	22.8088	3	15.9	24.351	5.8258	5		0.222629	1.08075	D3Z7R0;A0A0U1RQ97;A0A0U1RNL7;A0A0U1RPT4;O55028	D3Z7R0;A0A0U1RQ97;A0A0U1RNL7;A0A0U1RPT4;O55028	[3-methyl-2-oxobutanoate dehydrogenase [lipoamide]] kinase, mitochondrial	Bckdk
26.9394	27.0261	27.0697	27.0087	27.1141	27.1344	6	65.7	14.547	70.393	19		0.247059	0.073967	A0A0U1RNN5;P15702	A0A0U1RNN5;P15702	Leukosialin	Spn
22.8282	21.0851	21.6105	20.8351	20.9699	21.0884	1	12.7	12.929	2.6646	1		0.16795	-0.876795	A0A0U1RNQ6	A0A0U1RNQ6	not assigned	not assigned
20.9976	22.2641	21.0231	21.6294	20.8736	21.7719	1	16.2	11.355	2.0959	3		0.995083	-0.00329399	A0A0U1RQ02;A0A0U1RP03;O54957	A0A0U1RQ02;A0A0U1RP03;O54957	Linker for activation of T-cells family member 1	Lat
24.9989	25.0014	25.0372	24.6832	24.7989	24.9446	5	31.4	20.292	10.528	24		0.0566288	-0.20356	A0A0U1RP13;Q8VDP6;A0A0U1RNI6;A0A0U1RPV3;A0A0U1RQ57;A0A0U1RP60;Q05BY1	A0A0U1RP13;Q8VDP6	CDP-diacylglycerol--inositol 3-phosphatidyltransferase	Cdipt
24.0042	23.8764	23.7511	23.9895	24.4278	24.2983	1	20.5	9.2145	4.9202	9		0.0725806	0.361284	A0A0U1RQA5;A0A0U1RP20;A0A0U1RQA0;O35316	A0A0U1RQA5;A0A0U1RP20;A0A0U1RQA0;O35316	Sodium- and chloride-dependent taurine transporter	Slc6a6
22.0592	22.4621	22.378	22.5289	22.2632	22.3818	3	4.9	98.317	3.6095	6		0.561514	0.0915521	A0A0U1RP47;A0A0U1RQ85;P22682;A0A0X1KG61;A0A0U1RP17	A0A0U1RP47;A0A0U1RQ85;P22682;A0A0X1KG61	E3 ubiquitin-protein ligase CBL	Cbl
26.9154	26.8356	26.9185	26.5643	26.7161	26.7779	5	35.2	16.501	20.343	65		0.0419163	-0.203728	A0A0U1RP59;Q9JL16-2;Q9JL16	A0A0U1RP59;Q9JL16-2;Q9JL16	Interferon-stimulated gene 20 kDa protein	Isg20
22.6418	22.5487	22.8141	22.1838	22.1075	22.3143	3	19.3	21.188	5.7894	9		0.00905324	-0.466304	A0A0U1RP62;Q9BCZ4;A0A0U1RQ25;A0A0U1RPI8	A0A0U1RP62;Q9BCZ4	Selenoprotein S	Vimp
25.3465	25.3237	25.3252	25.0281	24.9471	24.9957	2	24.1	9.2848	9.9054	16		0.000158019	-0.341477	A0A0U1RP87;Q9Z2P8	A0A0U1RP87;Q9Z2P8	Vesicle-associated membrane protein 5	Vamp5
22.4499	22.5168	22.5503	21.3253	21.194	22.29	2	1.7	226.76	6.244	8		0.0598818	-0.902593	A0A0U1RPD8;Q8K284-2;Q8K284	A0A0U1RPD8;Q8K284-2;Q8K284	General transcription factor 3C polypeptide 1	Gtf3c1
24.2669	24.2605	24.7233	23.7913	21.2025	21.5214	1	26.7	6.8525	82.599	19		0.0536838	-2.24518	A0A0U1RPJ7;D3YVR9;Q9R0P4	A0A0U1RPJ7;D3YVR9;Q9R0P4	Small acidic protein	1110004F10Rik;Smap
21.5301	20.6312	20.5727	21.0424	19.8272	20.3078	2	3.4	93.52	2.3964	1		0.33151	-0.518885	A0A0U1RPM2;P16879	A0A0U1RPM2;P16879	Tyrosine-protein kinase Fes/Fps	Fes
24.5841	24.6791	24.5946	24.6772	24.529	24.7106	6	39.4	24.536	32.345	42		0.771771	0.0196768	A0A0U1RQ37;Q921J4;A0A0U1RQ22	A0A0U1RQ37;Q921J4;A0A0U1RQ22	Ubiquitin-conjugating enzyme E2 S	Ube2s
20.6364	20.1632	21.3172	21.2522	21.1503	21.9463	1	1.1	150.29	4.263	2		0.149665	0.74402	A0A0U1RQ65;F6ZMJ4;Q3UHK8	A0A0U1RQ65;F6ZMJ4;Q3UHK8	Trinucleotide repeat-containing gene 6A protein	Tnrc6a
25.6623	25.6318	25.6537	25.8624	25.8055	25.8842	7	26.5	37.372	20.462	46		0.00131993	0.201441	A0A0U1RQA1;D3Z3V3;P42209;A0A0U1RPA8;D3YVG1	A0A0U1RQA1;D3Z3V3;P42209;A0A0U1RPA8;D3YVG1	Septin-1	2001-09-01
20.5924	22.9348	19.509	20.9025	21.7206	21.9712	2	1.3	261.21	8.4458	4		0.650181	0.519365	A0A0U1RQB6;F8VPR5;P45481;A0A0U1RPL2;A0A0U1RP23;A0A0U1RPQ3	A0A0U1RQB6;F8VPR5;P45481	CREB-binding protein	Crebbp
25.0829	25.0119	25.104	24.9893	25.1306	25.0792	5	10.6	70.32	15.961	21		0.998325	0.000111262	A0A0X1KG62;Q8C4Y3;F6SWS9	A0A0X1KG62;Q8C4Y3	Negative elongation factor B	Nelfb
27.5622	27.4411	27.5414	27.4772	27.3923	27.3322	7	26.2	36.766	28.492	49		0.112042	-0.114317	A0A140LHA2;Q9WVA3;A0A140LIM5;A0A140LJ21;A0A140LI47	A0A140LHA2;Q9WVA3	Mitotic checkpoint protein BUB3	Bub3
24.0919	24.0867	24.0491	23.8135	23.9219	23.9327	4	25	17.941	6.606	10		0.00988684	-0.186512	A0A140LHE6;P70671;A0A140LJE8	A0A140LHE6;P70671	Interferon regulatory factor 3	Irf3
22.8028	22.8551	22.5593	22.7876	23.0075	22.9258	2	6.5	63.378	4.8518	12		0.20652	0.167872	A0A140LIH0;A0A140LHQ0;A0A140LHG7;Q8VCB2-2;Q8VCB2;Q8VCB2-3	A0A140LIH0;A0A140LHQ0;A0A140LHG7;Q8VCB2-2;Q8VCB2;Q8VCB2-3	Mediator of RNA polymerase II transcription subunit 25	Med25
23.8867	23.936	20.0813	24.4903	24.7653	24.9713	3	25.3	21.997	21.788	22		0.176133	2.10765	A0A140LHR3;A0A140LJ01;A0A140LHG8;Q9CYN2;A0A140LJG6;A0A140LIK0	A0A140LHR3;A0A140LJ01;A0A140LHG8;Q9CYN2;A0A140LJG6;A0A140LIK0	Signal peptidase complex subunit 2	Spcs2
20.4772	22.5852	22.5976	22.7061	22.2368	21.8714	2	3	93.688	5.83	6		0.632783	0.384741	A0A140LHU0;Q61072;E9Q638	A0A140LHU0;Q61072;E9Q638	Disintegrin and metalloproteinase domain-containing protein 9	Adam9
21.0318	21.399	21.9615	21.3845	21.9066	20.0805	1	3.1	51.064	2.6348	4		0.604813	-0.34023	A0A140LHY2;Q7TMR0	A0A140LHY2;Q7TMR0	Lysosomal Pro-X carboxypeptidase	Prcp
24.5101	24.605	24.5819	24.7029	24.7571	24.6946	3	13.8	28.998	13.414	24		0.01167	0.152498	A0A140LIW6;A0A140LHY7;Q8BH76;Q9EQ28	A0A140LIW6;A0A140LHY7;Q8BH76;Q9EQ28	DNA polymerase delta subunit 3	Pold3
22.3225	20.9517	23.6254	21.0167	21.6041	21.7571	1	6.5	19.555	5.0051	3		0.354934	-0.840594	A0A140LJF3;A0A140LI56;A0A140LIM2;Q9DCH6	A0A140LJF3;A0A140LI56;A0A140LIM2;Q9DCH6	AN1-type zinc finger protein 6	Zfand6
25.0892	25.0634	25.1935	24.6185	24.5124	24.489	5	12.7	45.204	14.485	17		0.000515729	-0.575382	Q9Z1M2;A0A140LIF8	Q9Z1M2;A0A140LIF8	not assigned	Irgm2
21.8884	21.6822	21.0464	22.5506	21.3492	20.9052	1	28.1	11.57	7.5791	5		0.915252	0.0626488	A0A140LIP5;A0A140LIG2;A2AER3;A2AER4;Q9R0M8	A0A140LIP5;A0A140LIG2;A2AER3;A2AER4;Q9R0M8	UDP-galactose translocator	Slc35a2
21.4424	22.0566	23.122	22.1735	20.9453	21.7076	1	14.1	8.5264	2.7316	10		0.380394	-0.598246	A0A140LIR6;P35550	A0A140LIR6;P35550	rRNA 2-O-methyltransferase fibrillarin	Fbl
22.9137	22.9279	23.0785	22.7481	22.7377	22.494	2	7.4	25.916	2.1159	6		0.0333265	-0.313411	A0A140LIS5;Q3UL36-2;Q3UL36	A0A140LIS5;Q3UL36-2;Q3UL36	Arginine and glutamate-rich protein 1	Arglu1
24.3195	24.5936	24.5868	24.6102	24.5065	24.6121	2	6.3	54.219	5.4153	13		0.474517	0.0762978	A0A140LIT2;O88455;D3Z7G1	A0A140LIT2;O88455;D3Z7G1	7-dehydrocholesterol reductase	Dhcr7
21.2093	20.8796	23.918	21.8643	21.9941	20.217	1	13.7	11.341	7.5687	13		0.59606	-0.643853	A0A140LIU9;P50637	A0A140LIU9;P50637	Translocator protein	Tspo
23.4963	23.7598	23.4979	23.7231	23.5657	23.2372	5	2.3	328.27	11.262	14		0.674035	-0.0760059	E9Q5W5;A0A140LJ04;Q5SSH7-2;Q5SSH7	E9Q5W5;A0A140LJ04;Q5SSH7-2;Q5SSH7	Zinc finger ZZ-type and EF-hand domain-containing protein 1	Zzef1
20.1168	21.9515	23.7629	21.5054	21.1527	21.3808	1	14.4	9.7171	9.9899	9		0.602325	-0.597428	G5E8I4;A0A140LJ25;Q9DD02	G5E8I4;A0A140LJ25;Q9DD02	Protein Hikeshi	l7Rn6;L7rn6
22.0502	20.5714	19.8187	21.135	21.4001	20.8948	1	7.5	24.649	2.7372	2		0.648986	0.329877	A0A140LJK0;A0A140LJB8;Q9D2Q3	A0A140LJK0;A0A140LJB8;Q9D2Q3	Uncharacterized protein C10orf88 homolog	not assigned
25.3204	25.3591	25.3768	25.4483	25.3082	25.1663	14	9	301.5	77.216	54		0.620898	-0.0444654	E9Q394-2;E9Q394;A0A140LJJ5;A0A140LIX0;A0A140LID7;A0A140LHQ3;A0A140LHG3	E9Q394-2;E9Q394;A0A140LJJ5;A0A140LIX0	not assigned	Akap13
23.4751	23.7406	23.4786	23.0108	22.7587	22.7552	3	16.2	24.98	7.792	9		0.00406202	-0.723214	Q9D3Q7;A0A140T8I6;Q8VDI1-2;Q8VDI1	Q9D3Q7;A0A140T8I6;Q8VDI1-2;Q8VDI1	Epithelial-stromal interaction protein 1	Epsti1
24.3367	24.2476	24.1554	24.404	24.4129	24.6176	10	5.8	231.35	18.676	19		0.0566855	0.231593	A0A140T8I9;E9Q3L2;D6RJ66;F6XSW4;F6Y9T6	A0A140T8I9;E9Q3L2	not assigned	Pi4ka
27.1909	27.0075	26.7915	26.6503	26.8224	26.9235	3	20	12.254	43.21	47		0.231157	-0.197912	Q6ZWZ4;A0A140T8K6;D3YX71;P47964	Q6ZWZ4;A0A140T8K6	60S ribosomal protein L36	Rpl36
30.6035	30.6024	30.6814	30.4536	30.4315	30.4296	6	32.7	17.698	27.962	111		0.00218769	-0.190841	A0A140T8M7;P62751;D3YTY6	A0A140T8M7;P62751;D3YTY6	60S ribosomal protein L23a	Rpl23a;Gm6096
19.4332	21.1706	21.7004	20.4569	22.2437	21.0972	1	2.1	93.585	2.9831	2		0.594275	0.497856	A0A140T8R5;Q6IE82	A0A140T8R5;Q6IE82	Protein Jade-3	Jade3
25.3274	25.4559	25.3186	25.6061	25.6311	25.6124	11	39.3	43.886	48.914	41		0.00519669	0.24925	A0A140T8R7;K3W4P9;Q8CFE3;A0A0A6YWY4;A0A0A6YWP7;A0A0A6YXM5;Q6PGA0-2;Q6PGA0;A0A0A6YXI3;A0A0R4J1I0;Q8C796	A0A140T8R7;K3W4P9;Q8CFE3	REST corepressor 1	Rcor1
27.1608	27.3546	26.8513	27.3099	27.2308	27.2201	4	22.9	21.853	50.37	130		0.428433	0.131399	A0A140T8T4;P51410;A0A0G2JES3;D3YZT0;D3Z629;A0A0G2JFQ3;S4R1R7	A0A140T8T4;P51410;A0A0G2JES3;D3YZT0;D3Z629	60S ribosomal protein L9	Rpl9
22.5665	21.724	22.2434	21.201	21.7652	20.4206	1	3.1	41.784	1.9863	5		0.0850331	-1.04904	A0A140T8T5;A0A0G2JFT4;A0A0G2JG35;A0A0G2JFK3;A0A0G2JDY5;A0A0G2JDU1;A0A0G2JE57	A0A140T8T5;A0A0G2JFT4;A0A0G2JG35	not assigned	not assigned
27.276	27.2594	27.2443	27.0629	27.0978	27.1181	8	35.3	30.695	92.577	73		0.000843362	-0.166976	A0A140T8V3;J3QMG3;Q60931	A0A140T8V3;J3QMG3;Q60931	Voltage-dependent anion-selective channel protein 3	Vdac3
30.0204	29.9761	29.9944	29.4514	29.5339	29.5174	89	19.3	584.62	323.31	513		6.21236e-05	-0.49607	A0A171EBL2;E9Q555;Q3U0U2	A0A171EBL2;E9Q555	E3 ubiquitin-protein ligase RNF213	Rnf213
28.5971	28.5121	28.622	28.6099	28.4206	28.6625	4	12.9	36.567	61.207	117		0.881679	-0.0127875	A0A171KXD3;Q9JIF0-3;Q9JIF0-2;Q9JIF0;A0A140LJF4;A0A140LHF7;Q6PAK3	A0A171KXD3;Q9JIF0-3;Q9JIF0-2;Q9JIF0;A0A140LJF4;A0A140LHF7	Protein arginine N-methyltransferase 1	Prmt1
26.6964	26.7618	26.8403	26.0745	20.1751	21.8212	1	8	15.901	4.2891	10		0.0812791	-4.07589	A0A1B0GT97;A0A1B0GQW0;Q9CQM2;Q99JH8	A0A1B0GT97;A0A1B0GQW0;Q9CQM2;Q99JH8	ER lumen protein-retaining receptor 2;ER lumen protein-retaining receptor 1	Kdelr2;Kdelr1
23.1316	22.6551	22.9043	22.9213	22.4414	22.2988	4	5.3	102.74	14.996	9		0.21509	-0.34318	A0A1B0GR08;Q921G8;A0A1B0GRD4;A0A1B0GRD0	A0A1B0GR08;Q921G8	Gamma-tubulin complex component 2	Tubgcp2
29.3909	29.2833	29.5794	29.4542	29.4098	29.3813	9	24.3	42.151	32.437	86		0.976443	-0.00279872	A0A1B0GR11;Q93092	A0A1B0GR11;Q93092	Transaldolase	Taldo1
23.4672	23.5683	23.5109	23.4317	23.506	23.6686	3	9.8	30.232	5.442	13		0.80495	0.0200011	A0A1B0GR18;Q8VI63;Q8VI63-2;A0A1B0GRX6	A0A1B0GR18;Q8VI63;Q8VI63-2	MOB kinase activator 2	Mob2
20.2522	22.3761	23.6185	23.8502	21.6829	21.5949	3	4.4	129.76	8.9428	5		0.822813	0.293747	A0A1B0GR54;O09053	A0A1B0GR54;O09053	Werner syndrome ATP-dependent helicase homolog	Wrn
21.0037	21.3856	23.5892	22.9328	20.8772	21.6741	1	18.6	7.5825	2.2779	6		0.877527	-0.164813	A0A1B0GR84;Q9D938	A0A1B0GR84;Q9D938	Transmembrane protein 160	Tmem160
22.1013	22.0319	21.9333	21.8606	21.7916	21.8516	2	8.3	40.809	3.9115	6		0.0245171	-0.187599	G5E8Q4;A0A1B0GRX7;Q99KH2;Q3TZ02;A0A1B0GRB2;A2A517;P63034-3;Q9QX11-2;Q9QX11;P63034-2;O08967;P63034;A0A1B0GRB8	G5E8Q4;A0A1B0GRX7;Q99KH2;Q3TZ02;A0A1B0GRB2;A2A517;P63034-3;Q9QX11-2;Q9QX11;P63034-2;O08967;P63034;A0A1B0GRB8	Cytohesin-2;Cytohesin-1;Cytohesin-3	Cyth3;Cyth2;Cyth1
19.8584	20.9208	22.1165	21.7312	22.5549	22.2719	1	10	16.784	12.209	6		0.154088	1.2208	A0A1B0GRG3;A0A1B0GSK8;O35566	A0A1B0GRG3;A0A1B0GSK8;O35566	CD151 antigen	Cd151
22.8239	22.8056	22.74	22.7359	22.7277	21.6354	4	6.5	82.092	8.4069	22		0.312045	-0.42348	A0A1B0GRH2;A0A1B0GRT6;P49446-3;P49446-2;P49446	A0A1B0GRH2;A0A1B0GRT6;P49446-3;P49446-2;P49446	Receptor-type tyrosine-protein phosphatase epsilon	Ptpre
21.4949	21.8716	22.1955	21.1734	20.7675	20.0672	1	31.1	6.4463	2.6441	7		0.0359718	-1.18464	A0A1B0GRJ5;D6RG99;Q9WV96	A0A1B0GRJ5;D6RG99;Q9WV96	Mitochondrial import inner membrane translocase subunit Tim10 B	Timm10b
26.5039	26.3952	26.5647	26.5787	26.5697	26.6174	8	30.6	36.061	36.126	59		0.12337	0.10065	A0A1B0GRP7;Q9Z2Y8;Q6P8V7;A0A1B0GRR5;Q80ZV3;A0A1B0GSP5;A0A1B0GQY5;A0A1B0GSA1	A0A1B0GRP7;Q9Z2Y8;Q6P8V7;A0A1B0GRR5;Q80ZV3	Proline synthase co-transcribed bacterial homolog protein	Prosc
29.7005	29.7389	29.9463	29.5009	29.5763	29.5458	7	37.7	15.198	14.679	59		0.0328726	-0.254212	A0A1B0GRR3;P62281;A0A1B0GSE8	A0A1B0GRR3;P62281;A0A1B0GSE8	40S ribosomal protein S11	Rps11
25.4968	25.5109	25.4197	25.3852	25.439	25.3268	11	17.8	127.45	63.775	56		0.0990969	-0.0921421	A0A1B0GRU3;E9Q8K8;Q6ZPZ3-2;Q6ZPZ3	A0A1B0GRU3;E9Q8K8;Q6ZPZ3-2;Q6ZPZ3	Zinc finger CCCH domain-containing protein 4	Zc3h4
24.8869	25.1158	25.2744	24.966	25.0776	25.036	9	12.7	105.53	29.504	29		0.603841	-0.0658474	A0A1B0GRU8;Q9R1C7-2;Q9R1C7	A0A1B0GRU8;Q9R1C7-2;Q9R1C7	Pre-mRNA-processing factor 40 homolog A	Prpf40a
21.5223	21.8159	19.8489	22.5699	22.6618	23.6487	2	7.1	34.973	3.3378	5		0.0541739	1.89774	A0A1B0GRV0;Q9Z0S1;D3Z5X0;D3Z0E6	A0A1B0GRV0;Q9Z0S1;D3Z5X0;D3Z0E6	3(2),5-bisphosphate nucleotidase 1	Bpnt1
21.0235	20.3695	22.8382	20.8049	20.2853	21.3426	1	4.2	24.262	2.6776	5		0.494815	-0.599495	A0A1B0GRV7	A0A1B0GRV7	not assigned	not assigned
23.9571	24.4533	24.2369	23.9963	21.2155	24.1898	4	16.6	37.288	26.402	9		0.327822	-1.08193	A0A1B0GS63;Q8K221;A0A1B0GSM3;D3Z2F3;A0A1B0GQY8;D6RHM6	A0A1B0GS63;Q8K221;A0A1B0GSM3;D3Z2F3	Arfaptin-2	Arfip2
22.268	22.2359	22.4116	22.2694	22.0159	22.0049	4	2.9	226.81	7.5994	6		0.110273	-0.208411	Q8K4L2;E9Q3Z5;A0A1B0GS91;Q8K4L3-3;Q8K4L3;F6R6A4	Q8K4L2;E9Q3Z5;A0A1B0GS91;Q8K4L3-3;Q8K4L3	Supervillin	Svil
23.0022	20.8173	19.6088	21.314	21.4627	21.8972	2	5.3	82.112	12.366	5		0.701614	0.415193	A0A1B0GSA5;Q80Y98-3;Q80Y98;Q80Y98-2;A0A1B0GT91	A0A1B0GSA5;Q80Y98-3;Q80Y98;Q80Y98-2;A0A1B0GT91	Phospholipase DDHD2	Ddhd2
20.9749	21.2214	21.3086	22.3134	21.1889	21.5358	1	18.5	7.6887	1.7586	2		0.214929	0.51111	A0A1B0GSB1	A0A1B0GSB1	not assigned	not assigned
28.0293	28.07	27.9672	28.2483	28.2681	28.2036	9	22.4	53.926	156.88	107		0.00356124	0.217816	A0A1B0GSG5;Q91VI7;A0A1B0GRG4;A0A1B0GRY7	A0A1B0GSG5;Q91VI7	Ribonuclease inhibitor	Rnh1
20.259	21.5592	19.8951	20.9842	21.1431	21.6826	1	2.4	59.694	3.4147	3		0.270873	0.698861	A0A1B0GSJ1;Q8BGV4	A0A1B0GSJ1;Q8BGV4	TELO2-interacting protein 2	Tti2
25.3392	25.0539	25.3567	24.8944	24.9167	24.8764	6	10.1	79.488	12.773	20		0.0231188	-0.354053	D3Z0B9;A0A1B0GSU0;Q571I9;A0A1B0GSN3	D3Z0B9;A0A1B0GSU0;Q571I9	Aldehyde dehydrogenase family 16 member A1	Aldh16a1
31.6179	31.6829	31.6124	31.789	31.845	31.8381	11	33.4	36.498	163.27	434		0.00289992	0.186327	Q564E2;A0A1B0GSX0;P06151;A0A1B0GSR9;D3YZQ9;A0A1B0GSL7;A0A1B0GT41;A0A1B0GQX5;A0A1B0GRW9;A0A1B0GS79;A0A1B0GRC1;A0A1B0GRS2;A0A1B0GSR2;D3YVR7;D3YZE4;A0A1B0GRE9;P00342	Q564E2;A0A1B0GSX0;P06151;A0A1B0GSR9;D3YZQ9	L-lactate dehydrogenase;L-lactate dehydrogenase A chain	Ldha
25.6487	25.5397	25.7804	25.3876	25.3326	25.3627	8	5.8	197.31	13.272	23		0.014401	-0.295318	A0A1B0GSX7;Q6PFD9;A0A1B0GRB5;A0A1B0GRA7;B2RQL0;A0A140T8J8;A0A1B0GS62	A0A1B0GSX7;Q6PFD9;A0A1B0GRB5;A0A1B0GRA7;B2RQL0;A0A140T8J8	Nuclear pore complex protein Nup98-Nup96;Nuclear pore complex protein Nup98;Nuclear pore complex protein Nup96	Nup98
27.1315	27.0197	27.1901	27.1871	27.3193	27.3169	4	38	18.955	193.29	87		0.0727592	0.160673	A0A1B0GT81;Q07813;A0A1B0GS13;A0A1B0GTA4;A0A1B0GT35;A0A1B0GSH8	A0A1B0GT81;Q07813;A0A1B0GS13;A0A1B0GTA4	Apoptosis regulator BAX	Bax
24.0513	24.0485	23.951	24.0324	24.1371	24.424	6	12.6	76.623	17.521	32		0.211144	0.180878	A0A1B0GT92;Q9Z1E4	A0A1B0GT92;Q9Z1E4	Glycogen [starch] synthase, muscle	Gys1
21.4321	20.5617	22.8098	21.7467	21.2555	20.9432	1	4.6	34.412	3.0564	6		0.701716	-0.286074	D6RIJ4;E9Q4Y0;A0A1B0GX24;E9QA05;Q8C405;O35892-2;O35892	D6RIJ4;E9Q4Y0;A0A1B0GX24;E9QA05;Q8C405;O35892-2;O35892	Nuclear autoantigen Sp-100	Sp100
23.9775	24.0299	24.0918	24.0456	24.1096	23.8914	4	5.7	110.18	22.442	22		0.820852	-0.0175718	A0A1B0GX25;Q9Z2V5;B1AUA8	A0A1B0GX25;Q9Z2V5;B1AUA8	Histone deacetylase 6	Hdac6
23.8359	23.8498	23.8358	24.0934	23.9813	24.2857	3	11	39.774	8.0638	8		0.0347765	0.279648	O88374;A0A1B0GX27;O35855;A0A1B0GST1;A0A1B0GQY4	O88374;A0A1B0GX27;O35855	Branched-chain-amino-acid aminotransferase;Branched-chain-amino-acid aminotransferase, mitochondrial	Bcat2
25.5494	25.5019	25.5837	25.49	25.4943	25.5827	7	8.6	106.41	16.149	31		0.586448	-0.0226841	A0A1D5RL92;G5E8I8;Q8CGZ0	A0A1D5RL92;G5E8I8;Q8CGZ0	Calcium homeostasis endoplasmic reticulum protein	Cherp
24.8212	24.7383	24.8048	24.8498	24.7484	25.06	5	47.8	14.054	39.109	24		0.361857	0.0979137	A0A1D5RLI3;A0A1D5RLY1;A0A1D5RLX7;A0A1D5RLW0;A0A1D5RLU2;Q91WE2;A0A1D5RLF2;A0A1D5RLD7;A0A1D5RLT4;A0A1D5RLJ3;A0A1D5RM30	A0A1D5RLI3;A0A1D5RLY1;A0A1D5RLX7;A0A1D5RLW0;A0A1D5RLU2;Q91WE2;A0A1D5RLF2;A0A1D5RLD7;A0A1D5RLT4;A0A1D5RLJ3	Protein FAM192A	Fam192a
20.5468	21.4724	21.6094	22.1254	20.063	20.3821	1	1.4	95.684	1.8141	1		0.651033	-0.352697	A0A1D5RLL3;Q8BG67;Q8BG67-2	A0A1D5RLL3;Q8BG67;Q8BG67-2	Protein EFR3 homolog A	Efr3a
24.5437	24.3918	24.5767	21.2535	23.7558	20.9971	2	0.4	654.2	1.7824	3		0.0469958	-2.50192	A0A1D5RLM8	A0A1D5RLM8	not assigned	not assigned
21.2019	21.1768	21.3253	21.6271	21.6681	20.6359	1	5.9	46.699	5.3771	2		0.834938	0.0757179	A0A1D5RLR3;B2RUP0;Q8C5L7	A0A1D5RLR3;B2RUP0;Q8C5L7	RNA-binding protein 34	Rbm34
20.8285	21.2147	20.4259	21.4429	21.2683	20.4166	1	6.6	22.578	2.9151	5		0.603838	0.21954	A0A1D5RLS0;Q8R0T6	A0A1D5RLS0;Q8R0T6	Probable G-protein coupled receptor 97	Gpr97
23.5871	23.9104	23.9599	23.668	23.1056	23.2933	5	8.1	85.303	13.881	15		0.0838968	-0.463519	A0A1D5RLV0;Q8C1D8;A0A1D5RMB4;Q8C1D8-2	A0A1D5RLV0;Q8C1D8;A0A1D5RMB4	Protein IWS1 homolog	Iws1
21.3558	21.2176	20.8153	22.5198	20.9848	20.9236	1	2.5	53.898	1.7556	3		0.56066	0.346516	A0A1D5RLV1	A0A1D5RLV1	not assigned	not assigned
26.1419	26.1857	26.5129	26.0299	25.7985	25.8331	4	22.4	17.447	7.1103	27		0.0459533	-0.393051	A0A1D5RLW5;A0A1D5RM85;P62717;A0A1D5RME4;A0A1D5RM79;F6YJW4;A0A1D5RMC7	A0A1D5RLW5;A0A1D5RM85;P62717;A0A1D5RME4;A0A1D5RM79;F6YJW4	60S ribosomal protein L18a	Rpl18a;Gm17541
21.1575	22.0659	24.609	21.4712	21.0094	21.5745	1	12.7	11.434	3.7487	10		0.295628	-1.25912	A0A1D5RLZ6;Q9DCC8	A0A1D5RLZ6;Q9DCC8	Mitochondrial import receptor subunit TOM20 homolog	Tomm20
20.1785	21.5723	18.8419	21.8619	22.6575	20.812	1	4.8	35.341	1.676	3		0.17254	1.57957	A0A1D5RM65;Q5EBH1-2;Q5EBH1	A0A1D5RM65;Q5EBH1-2;Q5EBH1	Ras association domain-containing protein 5	Rassf5
21.0674	23.5658	23.719	22.8193	22.8735	22.7425	4	8.9	71.035	5.0644	6		0.975905	0.0276445	A0A1D5RM90;B2ZAC8;Q8R3L2-4;Q8R3L2-3;Q8R3L2-2;Q8R3L2-5;Q8R3L2;A0A1D5RLU0	A0A1D5RM90;B2ZAC8;Q8R3L2-4;Q8R3L2-3;Q8R3L2-2;Q8R3L2-5;Q8R3L2	Transcription factor 25	Tcf25
24.5888	24.898	24.9991	24.7236	24.6499	24.7844	4	15	45.24	40.012	16		0.445859	-0.109313	A0A1D5RMC1;Q6PDL0;A0A1D5RM94	A0A1D5RMC1;Q6PDL0;A0A1D5RM94	Cytoplasmic dynein 1 light intermediate chain 2	Dync1li2
20.3567	21.9047	20.2274	20.9841	21.7563	20.7075	1	2.8	59.932	1.975	0		0.635193	0.319694	A0A1D5RMC8;Q3URE1	A0A1D5RMC8;Q3URE1	Acyl-CoA synthetase family member 3, mitochondrial	Acsf3
25.9859	26.0783	26.1342	26.0028	26.1189	26.2685	11	21.6	83.665	60.303	61		0.508784	0.0639261	A0JNY3;Q8BUV3	A0JNY3;Q8BUV3	Gephyrin;Molybdopterin adenylyltransferase;Molybdopterin molybdenumtransferase	Gphn
21.1555	21.9433	21.736	21.4021	21.7871	21.8713	2	3.3	84.466	1.7774	1		0.799045	0.0752233	A1L341;Q61214;A9C478	A1L341;Q61214;A9C478	Dual specificity tyrosine-phosphorylation-regulated kinase 1A	Dyrk1a
22.1798	22.2629	22.2439	21.8979	20.9785	21.51	3	7.7	77.952	7.5534	9		0.0457207	-0.766747	A1L3P4;B0QZV3;A0A140LJ55;D3Z0Q9	A1L3P4;B0QZV3	Sodium/hydrogen exchanger	Slc9a6
25.7334	25.7579	25.7764	25.4932	25.5132	25.4158	11	27.3	63.638	50.498	52		0.000938722	-0.281862	A1L3S7;Q8VHR5;Q8VHR5-2;A0A0U1RNM2	A1L3S7;Q8VHR5;Q8VHR5-2	Transcriptional repressor p66-beta	Gatad2b
26.5459	26.4919	26.5417	26.4563	26.4463	26.4042	9	13.3	102.41	109.89	52		0.0181625	-0.090922	E9PXY1;A2A432-2;A2A432;J3QJX0;E9PXT5	E9PXY1;A2A432-2;A2A432;J3QJX0	Cullin-4B	Cul4b
20.7147	22.7175	21.1261	21.0813	21.8668	21.9182	1	1.2	151.82	3.0138	3		0.885342	0.102627	A2A468;Q05BA5;O09000	A2A468;Q05BA5;O09000	Nuclear receptor coactivator 3	Ncoa3
22.6682	22.9066	22.6655	22.7753	20.6418	20.1415	3	4.3	148.53	5.3138	5		0.126835	-1.56057	A2A4A6;Q62077;G3UXP4	A2A4A6;Q62077;G3UXP4	Phosphoinositide phospholipase C;1-phosphatidylinositol 4,5-bisphosphate phosphodiesterase gamma-1	Plcg1
24.8361	24.8775	24.7992	24.944	24.8621	24.9729	2	17.9	21.594	13.813	14		0.0916964	0.0887152	A2A4J8;Q9CQ80;E9PXS9;A2A4K0;Q9CQ80-2	A2A4J8;Q9CQ80;E9PXS9;A2A4K0;Q9CQ80-2	Vacuolar protein-sorting-associated protein 25	Vps25
21.224	21.7067	21.7015	21.3595	20.8324	21.4993	2	3.2	98.815	4.0586	2		0.291782	-0.313667	Q05BC8;A2A4N5;A2A4N8;A2A4N7;K3W4P1;P97432;F6S397	Q05BC8;A2A4N5;A2A4N8;A2A4N7;K3W4P1;P97432;F6S397	Next to BRCA1 gene 1 protein	Nbr1
25.7984	25.9138	25.7575	25.9688	25.7883	25.7491	6	17.1	58.167	48.811	37		0.88933	0.0121975	A2A4P3;A2A4P4;Q3THG9	A2A4P3;A2A4P4;Q3THG9	Alanyl-tRNA editing protein Aarsd1	Gm27029;Aarsd1
20.997	20.2403	21.1296	20.8754	21.5507	20.1249	1	15.3	12.183	1.9014	4		0.907525	0.0613855	A2A4Y7;F7B2G8;Q99LB0	A2A4Y7;F7B2G8;Q99LB0	Deoxynucleotidyltransferase terminal-interacting protein 1	Dnttip1
24.9922	25.1715	25.3062	24.8271	24.8834	24.8526	3	24	18.474	8.9675	18		0.0307511	-0.302264	A2A4Z1;Q9D1C1	A2A4Z1;Q9D1C1	Ubiquitin-conjugating enzyme E2 C	Ube2c
29.3082	29.3823	29.6249	29.2588	29.1664	29.0553	3	17.5	23.247	74.511	47		0.0683084	-0.278343	A2A547;P84099	A2A547;P84099	Ribosomal protein L19;60S ribosomal protein L19	Rpl19
25.0409	25.1277	25.4292	25.2142	25.0812	25.1162	7	5	202.24	16.544	27		0.64354	-0.0620702	A2A5R2;F6YCJ0	A2A5R2	Brefeldin A-inhibited guanine nucleotide-exchange protein 2	Arfgef2
24.8244	22.4292	23.2998	23.677	23.6947	23.9798	3	8.9	53.746	13.314	9		0.725769	0.266013	A2A5R8;Q9DBE7;A2A5S3;V9GX87;Q9Z108	A2A5R8;Q9DBE7;A2A5S3;V9GX87;Q9Z108	Double-stranded RNA-binding protein Staufen homolog 1	Stau1
24.5281	24.6348	24.7034	24.9367	24.6977	24.6471	10	22.8	74.172	76.784	36		0.249689	0.138395	A2A5V4;P55194;A2A5V3;A2A5V2;S4R2D3;S4R2T6	A2A5V4;P55194;A2A5V3;A2A5V2;S4R2D3	SH3 domain-binding protein 1	Sh3bp1
20.9376	21.103	19.2969	20.7588	21.6935	21.7855	1	8.2	18.91	2.5764	4		0.218656	0.966777	A2A601;A2A600;A6PW68;F2Z431;A2A602	A2A601;A2A600;A6PW68	not assigned	Kpna2
22.1243	21.7731	20.0713	22.3318	20.7878	22.1485	2	1.6	164.99	3.7345	2		0.616699	0.433154	A2A6A1	A2A6A1	G patch domain-containing protein 8	Gpatch8
20.9014	20.6675	21.443	21.2739	20.5538	20.8636	1	11.2	11.182	10.417	32		0.747801	-0.106878	A2A6A2	A2A6A2	not assigned	Hsp90aa1
23.5244	23.7007	23.5551	23.5048	23.6318	23.6968	3	11.5	35.763	8.3048	9		0.8321	0.0177193	A2A6J4;A2A6J7;P19973-2;P19973	A2A6J4;A2A6J7;P19973-2;P19973	Lymphocyte-specific protein 1	Lsp1
23.4723	23.6556	21.188	21.7382	21.7783	23.8445	3	15.9	25.968	14.834	13		0.777976	-0.318309	A2A6M1;Q9CZ28	A2A6M1;Q9CZ28	Vacuolar-sorting protein SNF8	Snf8
21.4661	20.3501	20.6914	21.264	20.833	21.4407	1	12.1	12.829	2.1244	1		0.413162	0.343335	A2A6P5;A2A6P6;Q6PIX9;Q6PIX9-2	A2A6P5;A2A6P6;Q6PIX9;Q6PIX9-2	Uncharacterized protein C17orf80 homolog	D11Wsu47e
24.5801	24.7589	24.5445	24.9575	24.7819	24.4402	5	11	91.841	8.2078	14		0.583546	0.0987008	A2A6Q5;A2A6Q5-2;A2A6Q5-3;Q8R568	A2A6Q5;A2A6Q5-2;A2A6Q5-3	Cell division cycle protein 27 homolog	Cdc27
28.7173	28.6466	28.7667	28.5921	28.5186	28.437	20	37.3	63.772	169.74	157		0.0266783	-0.194315	A2A6U3;Q80UG5-3;Q80UG5;Q80UG5-2;A2A6U5;A8Y5D3;REV__Q6NSQ7	A2A6U3;Q80UG5-3;Q80UG5;Q80UG5-2	Septin-9	2009-09-01
22.0406	21.4828	21.4525	21.5306	21.7062	21.0264	1	8.2	20.83	3.3212	8		0.443033	-0.237588	A2A715;Q3TBW2	A2A715;Q3TBW2	39S ribosomal protein L10, mitochondrial	Mrpl10
20.8307	21.3515	20.9819	21.0061	20.5933	20.7493	1	1.5	134.2	2.8023	6		0.237706	-0.271819	F6VYE2;A2A791-2;A2A791	F6VYE2;A2A791-2;A2A791	Zinc finger MYM-type protein 4	Zmym4
23.0705	23.3806	23.3861	23.5246	23.2761	23.3182	5	7.3	89.909	7.8511	10		0.508599	0.0938873	A2A7A7;Q8CFX1;A2A7A8	A2A7A7;Q8CFX1	GDH/6PGL endoplasmic bifunctional protein;Glucose 1-dehydrogenase;6-phosphogluconolactonase	H6pd
20.5716	22.2149	20.1221	22.4533	21.0668	22.7228	1	1.7	84.472	2.1843	0		0.245395	1.11147	A6PW84;A2A7Q5;Q3V1T4-2;Q3V1T4-3;Q3V1T4	A6PW84;A2A7Q5;Q3V1T4-2;Q3V1T4-3;Q3V1T4	Prolyl 3-hydroxylase 1	P3h1;Lepre1
21.0707	23.197	23.2614	21.8523	23.0069	22.9776	3	22.4	18.965	7.4198	10		0.905828	0.102537	A2A7R5;E9PV73;P84075;P62748;D3Z2Z8;D3YVA2;Q91X97	A2A7R5;E9PV73;P84075;P62748	Neuron-specific calcium-binding protein hippocalcin;Hippocalcin-like protein 1	Hpca;Hpcal1
19.9935	20.7982	20.2861	21.1127	22.4102	22.2165	1	17.5	11.032	1.9267	4		0.0292866	1.55386	A2A7Y8;A8Y5E5;Q80U63-2;Q80U63	A2A7Y8;A8Y5E5;Q80U63-2;Q80U63	Mitofusin-2	Mfn2
29.1183	29.1007	29.329	29.26	29.0732	29.1212	6	45.7	18.474	81.322	164		0.752252	-0.031201	A2A813;Q99LX0;A2A815;A2A817;A2A816	A2A813;Q99LX0;A2A815	Protein deglycase DJ-1	Park7
26.3448	26.4026	26.3934	26.4188	26.4196	26.5074	7	13.1	85.652	78.944	67		0.118187	0.0683549	A2A842;A2A841;P48193-2;P48193;A2A839;A2A838;A2AD32;F7BUB8;F6S4K9;F7CR30	A2A842;A2A841;P48193-2;P48193;A2A839;A2A838;A2AD32	Protein 4.1	Epb4.1;Epb41
23.0863	23.0723	22.907	22.9419	23.2877	23.0145	6	5	185.12	11.305	24		0.645973	0.0595042	A2A8R7;B2RX14;A0A0A0MQJ6	A2A8R7;B2RX14	Terminal uridylyltransferase 4	Zcchc11
26.6453	26.6986	26.7729	26.6747	26.5966	26.6143	10	14.6	102.66	125.88	74		0.154133	-0.0770607	A2A8V8;A2A8V9;E9PUK6;Q52KI8;E9QKA4;Q52KI8-2;A2A983;F7BWM1;F6T4M4;F6UK16	A2A8V8;A2A8V9;E9PUK6;Q52KI8;E9QKA4;Q52KI8-2	Serine/arginine repetitive matrix protein 1	Srrm1
22.9363	23.0493	23.1669	23.0401	22.5426	22.5173	6	8.8	81.09	9.8571	11		0.127289	-0.350885	F6UHR6;E9PXZ2;A2A8Z1;E9Q6C1;A0A0A6YXH3;Q5FWX7;A2A8Z1-2;F8VQE8	F6UHR6;E9PXZ2;A2A8Z1;E9Q6C1;A0A0A6YXH3;Q5FWX7;A2A8Z1-2	Oxysterol-binding protein;Oxysterol-binding protein-related protein 9	Osbpl9
21.4987	20.3876	27.6335	21.978	21.0629	21.5529	1	0.8	130.34	2.1321	15		0.509241	-1.642	A2A934;A2A930;A2A931;A2A933;A2A935-2;A2A935;A2A935-3	A2A934;A2A930;A2A931;A2A933;A2A935-2;A2A935;A2A935-3	PR domain zinc finger protein 16	Prdm16
20.4923	23.4357	20.427	21.5675	21.4596	20.7767	2	34.7	8.4753	5.0164	5		0.866117	-0.183771	A2A9C6;A2A9C8;Q9CY05;Q9DAY7;Q9D7W5	A2A9C6;A2A9C8;Q9CY05;Q9DAY7;Q9D7W5	Mediator of RNA polymerase II transcription subunit 8	Med8
20.7096	20.8349	21.0483	21.0385	21.1427	20.8816	1	7.3	31.814	4.4515	2		0.277021	0.156705	A2A9F7;Q8VEJ1	A2A9F7;Q8VEJ1	GPN-loop GTPase 2	Gpn2
21.7881	19.3766	23.368	20.5751	21.4254	22.5617	2	12.7	19.571	3.8527	3		0.994306	0.00983429	A2A9I0;O35166	A2A9I0;O35166	Golgi SNAP receptor complex member 2	Gosr2
21.3733	20.7584	20.3971	21.9476	22.5079	20.7708	2	3.4	85.097	7.5732	3		0.199609	0.899153	A2A9K3;Q8BMK0	A2A9K3;Q8BMK0	Centrosomal protein of 85 kDa	Cep85
21.4894	22.4969	22.4949	22.4722	22.4479	22.2314	3	10.2	40.282	6.1701	3		0.551546	0.223438	A2A9P2;P58058	A2A9P2;P58058	NAD kinase	Nadk
24.5883	24.6416	24.5422	24.9538	24.9092	24.4691	7	10.8	87.319	14.538	25		0.300979	0.186688	A2A9P6;P24788-2;P24788;Q64434	A2A9P6;P24788-2;P24788	Cyclin-dependent kinase 11B	Cdk11b
27.1001	27.1492	27.1469	27.063	27.1699	27.1532	18	18.8	140.62	91.879	96		0.93166	-0.00336266	A2A9Q2;Q8BHG1;A6PWC3;Q3V3G9	A2A9Q2;Q8BHG1;A6PWC3	Nardilysin	Nrd1
21.1244	19.6251	19.7234	20.6954	21.0584	22.8979	1	7.1	25.313	2.0051	3		0.171103	1.3929	A2A9V7;Q9DAM5	A2A9V7;Q9DAM5	Mitochondrial thiamine pyrophosphate carrier	Slc25a19
21.3048	21.6302	21.8677	21.8088	20.4149	22.0015	2	3.5	64.524	5.4973	2		0.732854	-0.192488	S4R2D2;A2A9W7;Q8BMI3	S4R2D2;A2A9W7;Q8BMI3	ADP-ribosylation factor-binding protein GGA3	Gga3
24.7302	24.7959	24.6866	25.015	25.0062	24.8832	4	22.7	21.939	18.667	17		0.0122436	0.230548	A2A9X5;Q9JM14	A2A9X5;Q9JM14	5(3)-deoxyribonucleotidase, cytosolic type	Nt5c
23.954	24.1033	23.61	23.9809	24.1854	24.4468	7	8.1	118.65	18.851	32		0.187861	0.315304	A2AA71;Q3U2P1	A2AA71;Q3U2P1	Protein transport protein Sec24A	Sec24a
23.2681	23.2395	23.4527	23.4814	23.5081	23.5106	3	36.3	16.277	22.181	17		0.056033	0.179907	A2AA85;Q6NXN1-2;Q6NXN1	A2AA85;Q6NXN1-2;Q6NXN1	SUZ domain-containing protein 1	Szrd1
23.5462	23.5783	23.343	23.4591	23.4322	23.4779	7	13.5	78.505	15.215	21		0.684531	-0.0327244	A2AAN0;O35250-2;O35250;A2AAN3	A2AAN0;O35250-2;O35250	Exocyst complex component 7	Exoc7
20.7765	21.2263	21.0852	21.4101	21.4081	21.4679	3	3.7	160.96	3.76	4		0.0409567	0.399336	A2ABV5;A2BDN7;A2ABV5-2;A2BDP0;A2ABV5-4;A2ABV5-3	A2ABV5;A2BDN7;A2ABV5-2	Mediator of RNA polymerase II transcription subunit 14	Med14
23.3551	23.4061	23.1046	24.113	24.1723	24.0217	3	10.9	43.446	8.353	15		0.00138667	0.813667	A2ABY3;Q922E4	A2ABY3;Q922E4	Ethanolamine-phosphate cytidylyltransferase	Pcyt2
20.7136	21.46	19.8656	23.241	23.5063	23.6775	2	10.9	24.824	4.5802	7		0.00425678	2.79522	A2ABZ2;Q922W5;A2ABZ3;A2ABZ0	A2ABZ2;Q922W5;A2ABZ3	Pyrroline-5-carboxylate reductase 1, mitochondrial	Pycr1
23.1325	23.0786	23.2131	23.0879	23.0368	22.9906	4	19.5	24.99	8.3419	13		0.099041	-0.102998	A2AC16;Q91X52	A2AC16;Q91X52	L-xylulose reductase	Dcxr
23.7771	23.9628	24.2499	23.9184	23.865	24.1023	6	7.7	130.03	16.85	17		0.834235	-0.0346521	A2ACC7;F8WHN4;A2ACC6;E9Q0J2;Q8BQZ4;Q8BQZ4-2	A2ACC7;F8WHN4;A2ACC6;E9Q0J2;Q8BQZ4	Ral GTPase-activating protein subunit beta	Ralgapb
28.6645	28.7632	28.6074	29.0894	29.008	29.006	16	36.3	67.501	323.31	220		0.00258616	0.356061	A2ACG7;Q9DBG6	A2ACG7;Q9DBG6	Dolichyl-diphosphooligosaccharide--protein glycosyltransferase subunit 2	Rpn2
23.146	23.4239	23.4901	23.0346	23.169	22.9142	7	7.9	149.5	39.445	17		0.0709616	-0.314086	A2ACM0;Q8K4Q0;Q8K4Q0-4;F7CN67;Q8K4Q0-2;F7B6I3	A2ACM0;Q8K4Q0	Regulatory-associated protein of mTOR	Rptor
19.7058	20.693	20.6497	20.6728	21.7007	20.7052	1	12.2	16.861	2.4541	7		0.220455	0.676709	Q8CH41;A2ACU7;Q3ULU4;Q8CH40	Q8CH41;A2ACU7;Q3ULU4;Q8CH40	Nucleoside diphosphate-linked moiety X motif 6	Nudt6
22.9439	23.1326	23.0825	23.7785	23.6055	23.8143	3	10.4	69.14	26.199	7		0.00136648	0.679763	Q3UR39;A2AD03;Q9QXG2	Q3UR39;A2AD03;Q9QXG2	Rab proteins geranylgeranyltransferase component A 1	Chm
25.775	25.836	25.8215	25.8029	25.9494	25.8938	5	19.9	43.952	31.854	48		0.200492	0.0712166	A2AD84;Q99JT2;D3Z359;Q9Z2W1	A2AD84;Q99JT2	Serine/threonine-protein kinase 26	Stk26
19.7142	20.7927	20.3597	21.4868	21.93	21.9669	1	15	17.462	3.4086	7		0.0125341	1.5057	A2ADE5;A2ADE6;A2ADE7;Q71FD7	A2ADE5;A2ADE6;A2ADE7;Q71FD7	Filamin-binding LIM protein 1	Fblim1
24.0562	24.2596	24.3256	21.549	24.2241	24.2697	4	9.3	35.154	7.0655	11		0.39176	-0.866236	F6TBV1;F6WHL0;A2ADH1;Q9CQY5-2;Q9CQY5-3;Q9CQY5	F6TBV1;F6WHL0;A2ADH1;Q9CQY5-2;Q9CQY5-3;Q9CQY5	Magnesium transporter protein 1	Magt1
24.1057	20.5851	18.2313	22.2266	21.6908	21.91	2	10	38.399	22.444	12		0.602229	0.968469	A2ADR8;Q8R3G1	A2ADR8;Q8R3G1	Nuclear inhibitor of protein phosphatase 1	Ppp1r8
24.8892	24.8494	24.5558	24.5902	24.6951	24.6672	7	26.8	44.59	31.038	41		0.357606	-0.113951	A2ADY9	A2ADY9	Protein DDI1 homolog 2	Ddi2
25.869	26.0445	25.9671	26.0751	26.1187	26.1113	8	10.9	94.695	25.358	59		0.0544265	0.141492	A2AE27;Q9DBT5	A2AE27;Q9DBT5	AMP deaminase 2	Ampd2
23.3016	23.3729	23.4343	23.4389	23.3446	23.5058	3	9.4	61.239	10.713	9		0.376037	0.0601584	A2AEM2;Q99LI2	A2AEM2;Q99LI2	Chloride channel CLIC-like protein 1	Clcc1
22.3679	20.8595	23.1741	20.6747	22.1876	21.3273	2	6.8	55.923	7.1795	2		0.412878	-0.737284	A2AES3;A2AES5;A2AES4;Q3U2S4-2;Q3U2S4	A2AES3;A2AES5;A2AES4;Q3U2S4-2;Q3U2S4	OTU domain-containing protein 5	Otud5
26.8551	26.4912	26.5815	26.724	26.7277	26.4792	8	18.1	90.764	14.014	21		0.994272	0.00104523	A2AEW9;A2AEW8;Q8VD04;A2AEW6;A2AEW5	A2AEW9;A2AEW8;Q8VD04;A2AEW6;A2AEW5	GRIP1-associated protein 1	Gripap1
24.0398	23.968	24.0165	23.884	24.1191	24.104	6	3.2	237.77	7.5605	13		0.74387	0.0276146	A2AF47;A2AF67;A2AF65;A0A1D5RM88;A0A1D5RLE0;E9QMR2;A0A1D5RMM1;F8VPN7;Q8BIK4-3;Q8BIK4;Q8BIK4-2	A2AF47;A2AF67	Dedicator of cytokinesis protein 11	Dock11
23.5885	23.7025	23.6637	24.2836	23.9266	23.8196	4	28.5	22.402	9.6539	18		0.0678675	0.35835	A2AF81;F6S1R2;Q8N9S3-2;Q8N9S3-3;Q8N9S3;A2AF82	A2AF81;F6S1R2;Q8N9S3-2;Q8N9S3-3;Q8N9S3	Activator of 90 kDa heat shock protein ATPase homolog 2	Ahsa2
23.721	23.9255	23.4198	23.8607	23.9329	24.4255	4	5.1	145.7	19.191	19		0.17061	0.384275	A2AFF6;O35638;F6TNY1;D6REF2;Q8C918;D6RHQ7;O70576	A2AFF6;O35638	Cohesin subunit SA-2	Stag2
23.6522	23.7635	23.0013	23.42	23.4289	23.5047	3	18.3	22.946	6.2724	16		0.93382	-0.0211436	A2AFP5;Q9R0M6;A2AFP4	A2AFP5;Q9R0M6	Ras-related protein Rab-9A	Rab9;Rab9a
27.282	27.1962	27.2148	27.2212	27.3644	27.317	41	14	482.69	201.8	155		0.230947	0.069912	A2AFQ0;Q7TMY8;Q7TMY8-3;Q7TMY8-4;Q7TMY8-2;F6XP90	A2AFQ0;Q7TMY8;Q7TMY8-3;Q7TMY8-4;Q7TMY8-2	E3 ubiquitin-protein ligase HUWE1	Huwe1
27.1085	27.2789	27.1733	27.3347	27.2923	27.3787	9	49.8	27.273	211.38	105		0.0558545	0.148334	Q99N15;A2AFQ2;O08756	Q99N15;A2AFQ2;O08756	3-hydroxyacyl-CoA dehydrogenase type-2	Hsd17b10
25.9557	26.0335	26.0894	25.8535	25.6735	25.7602	12	9.7	166.52	40.155	43		0.0152379	-0.263824	A2AFQ9;E9PUU4;Q8BX17	A2AFQ9;E9PUU4;Q8BX17	Gem-associated protein 5	Gemin5
22.1429	20.0438	19.9655	20.8814	21.2521	21.6862	1	6.6	16.243	3.4329	6		0.499792	0.555862	A2AG83;Q9Z2X2	A2AG83;Q9Z2X2	26S proteasome non-ATPase regulatory subunit 10	Psmd10
24.7978	24.6873	24.4913	24.5152	24.7389	24.7397	3	7.3	51.898	23.59	19		0.962675	0.00580915	A2AGH5;P34902;B0QZX1	A2AGH5;P34902;B0QZX1	Cytokine receptor common subunit gamma	Gm20489;Il2rg
22.6265	21.6256	22.5534	22.6095	22.4075	22.6939	3	2.7	240.87	6.2295	10		0.416224	0.301795	A2AGH8;A2AGH9;A2AGH6-2;A2AGH6;A2AGH6-3	A2AGH8;A2AGH9;A2AGH6-2;A2AGH6;A2AGH6-3	Mediator of RNA polymerase II transcription subunit 12	Med12
28.2297	28.2363	28.1353	28.2882	28.3187	28.2734	6	17.8	44.669	189.5	185		0.0576635	0.0930182	A2AGN7;B7ZCF1;O88685	A2AGN7;B7ZCF1;O88685	26S protease regulatory subunit 6A	Psmc3
21.0437	20.1499	21.0162	20.6532	21.7455	21.4316	1	1.7	83.714	3.4147	3		0.284643	0.54019	A2AH22-4;A2AH22-3;A2AH22-5;A2AH22-7;A2AH22-2;A2AH22-6;A2AH22	A2AH22-4;A2AH22-3;A2AH22-5;A2AH22-7;A2AH22-2;A2AH22-6;A2AH22	Activating molecule in BECN1-regulated autophagy protein 1	Ambra1
26.4499	26.3027	26.2837	26.3838	26.3968	26.4496	7	19.6	54.437	67.034	59		0.314165	0.0646693	A2AH25;Q5FWK3	A2AH25;Q5FWK3	Rho GTPase-activating protein 1	Arhgap1
27.2262	27.3237	27.2843	27.3056	27.2255	27.3183	20	28.6	108.34	87.034	105		0.907055	0.00504494	G3UZ34;A2AH85;O08810;G3UXK8	G3UZ34;A2AH85;O08810	116 kDa U5 small nuclear ribonucleoprotein component	Eftud2
22.32	21.4458	21.6023	22.7193	20.3966	20.0817	1	1.2	125.13	4.6735	2		0.454378	-0.723514	A2AHK0	A2AHK0	Diacylglycerol kinase	Dgkz
22.0638	22.1868	22.0897	22.2673	22.6354	21.7102	2	2.7	133.81	4.6997	9		0.754657	0.0908934	A2AHQ7;Q8BWJ3;Q6PE66	A2AHQ7;Q8BWJ3;Q6PE66	Phosphorylase b kinase regulatory subunit alpha, liver isoform	Phka2
24.007	23.9461	23.9993	23.7256	23.9025	23.8296	2	13	17.127	4.4549	7		0.0395654	-0.164914	A2AHX9;Q9QWX2;Q64373-2;Q64373-3;Q64373-4;Q64373;A2AHX7;A2AHX8	A2AHX9;Q9QWX2;Q64373-2;Q64373-3;Q64373-4;Q64373;A2AHX7;A2AHX8	Bcl-2-like protein 1	Bcl2l1
24.0668	23.194	23.2153	23.2035	22.5116	22.2739	4	5.6	83.265	8.0005	8		0.107201	-0.829035	A2AHY8	A2AHY8	not assigned	Pet2
20.0595	21.1159	19.589	20.9062	22.3696	21.6909	1	10.2	24.738	2.9285	4		0.0862443	1.40074	F6XCS1;A2AI05-3;A2AI05	F6XCS1;A2AI05-3;A2AI05	NADPH-dependent diflavin oxidoreductase 1	Ndor1
24.3106	24.3035	24.561	24.4133	24.3983	24.3893	6	8	123.89	22.274	17		0.92449	0.00857353	A2AI52;Q80U87	A2AI52;Q80U87	Ubiquitin carboxyl-terminal hydrolase;Ubiquitin carboxyl-terminal hydrolase 8	Usp8
20.7947	20.2152	21.7208	20.7746	21.5197	20.7551	1	3.3	39.164	1.8265	1		0.84382	0.106247	A2AIS5;Z4YJZ7	A2AIS5;Z4YJZ7	not assigned	Ehmt1
23.544	23.6394	23.5246	23.8882	23.9567	23.9042	4	10.4	62.461	16.363	28		0.00107608	0.347004	A2AIV8	A2AIV8	Caspase recruitment domain-containing protein 9	Card9
24.3781	24.3379	24.4341	24.4228	24.2883	24.463	11	8.7	254.2	23.529	29		0.899421	0.00804011	E9QAT4;A2AIX1;F7BPW6	E9QAT4;A2AIX1;F7BPW6	not assigned	Sec16a
21.1152	21.7196	23.2371	21.503	21.5038	21.8712	3	6.7	75.149	3.6504	5		0.569475	-0.397952	A2AJ15	A2AJ15	Endoplasmic reticulum mannosyl-oligosaccharide 1,2-alpha-mannosidase	Man1b1
24.2016	24.0751	24.0837	24.4183	24.2748	24.291	11	7.2	270.52	20.847	28		0.02709	0.207943	A2AJ26;P41234	A2AJ26;P41234	ATP-binding cassette sub-family A member 2	Abca2
26.57	26.4443	26.6155	26.5475	26.7045	26.5852	15	38.1	61.447	53.436	57		0.377683	0.0691261	A2AJ72;Q3TIX6;A0A0A6YVV5;F7AM43;A0A0A6YY39;A2AJ71;A0A0A6YX76	A2AJ72;Q3TIX6;A0A0A6YVV5	not assigned	Fubp3
22.4216	22.637	22.6059	22.7667	22.6687	22.6145	4	17.1	31.189	8.0536	11		0.186459	0.12845	A2AJG0;Q80UU2	A2AJG0;Q80UU2	Ribonuclease P protein subunit p38	Rpp38
23.2419	23.1638	23.2131	23.0744	23.3344	23.0028	3	9.7	56.537	7.5117	4		0.540409	-0.0690657	F7APP3;A2AJH3;O70311	F7APP3;A2AJH3;O70311	Glycylpeptide N-tetradecanoyltransferase;Glycylpeptide N-tetradecanoyltransferase 2	Nmt2
24.3913	24.4733	24.8083	24.5418	24.5432	24.375	5	23.6	28.553	15.948	22		0.637234	-0.0709426	A2AJK8;Q91Z38	A2AJK8;Q91Z38	Tetratricopeptide repeat protein 1	Ttc1
23.1742	23.1161	23.0049	23.013	23.2582	23.0778	5	12.8	63.835	13.885	10		0.849483	0.0179316	A2AJP9;A8Y5Q0;A2AJQ0;Q3UV70	A2AJP9;A8Y5Q0;A2AJQ0;Q3UV70	[Pyruvate dehydrogenase [acetyl-transferring]]-phosphatase 1, mitochondrial	Pdp1
22.3495	21.4978	22.6424	20.7743	21.8072	21.4658	1	1.5	93.194	2.9699	6		0.150393	-0.814139	A2AJT5;A2AJT4	A2AJT5;A2AJT4	Arginine/serine-rich protein PNISR	Pnisr
23.5052	23.7976	23.7407	23.3351	23.3512	23.5775	5	6.9	82.752	11.184	19		0.0941243	-0.259865	B1AYU4;A2AK44;A2AK42;B1AYU7;Q8C5N3-2;Q8C5N3;J3QNR0;J3QM48	B1AYU4;A2AK44;A2AK42;B1AYU7;Q8C5N3-2;Q8C5N3	Pre-mRNA-splicing factor CWC22 homolog	Cwc22;Gm13695;Gm13697
21.4406	20.4942	21.2051	20.6037	21.3378	21.9706	1	4.7	75.349	4.1711	1		0.624922	0.257376	A2AKA9;Q8K2F0;Q8K2F0-2;A2AKB0	A2AKA9;Q8K2F0;Q8K2F0-2	Bromodomain-containing protein 3	Brd3
21.8909	19.7696	22.1526	22.4723	21.7634	21.2878	2	9.2	24.132	3.8531	6		0.529569	0.570122	A2AKH7;Q8JZX5;Q9D1G5;B0R031	A2AKH7;Q8JZX5;Q9D1G5;B0R031	Leucine-rich repeat-containing protein 57	Lrrc57
22.1321	21.994	22.0054	22.2541	22.306	22.4386	4	5.9	111.51	5.3905	8		0.0148914	0.289072	A2AKI5;P43406	A2AKI5;P43406	Integrin alpha-V;Integrin alpha-V heavy chain;Integrin alpha-V light chain	Itgav
28.3983	27.9957	28.2035	27.6366	27.8441	27.8779	8	28.5	30.255	26.137	72		0.0407194	-0.412952	Q8C2Q8;A2AKU9;Q91VR2;A2AKV1;A2AKV2;A2AKV3;A2AKV0	Q8C2Q8;A2AKU9;Q91VR2;A2AKV1;A2AKV2;A2AKV3	ATP synthase subunit gamma;ATP synthase subunit gamma, mitochondrial	Atp5c1
20.5191	22.3923	21.5529	21.8695	22.1916	21.1697	1	7.4	23.5	2.1142	1		0.70137	0.255532	A2AKV7;A2AKV6;Q8K1E6	A2AKV7;A2AKV6;Q8K1E6	Alpha-ketoglutarate-dependent dioxygenase alkB homolog 3	Alkbh3
20.9065	21.2916	20.3535	21.9288	20.7091	26.6344	2	1	253.32	2.958	6		0.28735	2.24021	A2AKX3-2;A2AKX3	A2AKX3-2;A2AKX3	Probable helicase senataxin	Setx
28.4715	28.3558	28.5193	28.0406	28.1844	27.986	2	5	34.476	64.16	55		0.007778	-0.378527	A2AL12;Q8BG05;A2AL13;V9GX38	A2AL12;Q8BG05	Heterogeneous nuclear ribonucleoprotein A3	Hnrnpa3
25.9547	25.9211	25.8956	25.9972	26.1291	26.205	9	20.7	74.342	66.539	70		0.0416301	0.186642	A2AL50;Q8C0I1;H3BKN2;A2AL49	A2AL50;Q8C0I1;H3BKN2;A2AL49	Alkyldihydroxyacetonephosphate synthase, peroxisomal	Agps
26.534	26.6425	26.7374	26.8274	26.7868	26.813	13	29.5	81.467	119.26	87		0.0461924	0.171085	A2AL85;Q8BSY0;Q8CBM2;Q3TU40;A2AL81;A2AL77;A2AL83;A2AL79;Q6P8S1;A2AL78;A2AL75;A2AL71;Q9CR06;A2AL74;A2AL76;Q8BSY0-2	A2AL85;Q8BSY0;Q8CBM2	Aspartyl/asparaginyl beta-hydroxylase	Asph
23.1606	23.0216	23.0918	21.0088	21.6961	21.5243	3	21.4	19.562	5.3403	4		0.00132826	-1.68161	A2ALA4;Q62276-2;Q62276	A2ALA4;Q62276-2;Q62276	Mediator of RNA polymerase II transcription subunit 22	Med22
26.0097	26.4091	26.6157	26.3151	26.0882	26.038	6	23.7	25.835	15.024	37		0.372881	-0.197709	A2ALF0;A2ALF3;Q6NZB0;F6TQL3;F7CXJ2	A2ALF0;A2ALF3;Q6NZB0;F6TQL3;F7CXJ2	DnaJ homolog subfamily C member 8	Dnajc8
21.391	22.4348	20.8507	20.4235	22.4263	21.3822	2	6.3	55.805	5.2568	4		0.851464	-0.148174	A2ALN0;P48410	A2ALN0;P48410	ATP-binding cassette sub-family D member 1	Abcd1
23.1458	23.29	23.2992	23.2304	23.3882	20.6971	2	5.5	72.684	19.847	7		0.408081	-0.806418	A2ALR8;A2ALR9;Q3V0C5;Q3V0C5-5;Q3V0C5-2;Q3V0C5-4;Q3V0C5-3	A2ALR8;A2ALR9;Q3V0C5;Q3V0C5-5;Q3V0C5-2;Q3V0C5-4;Q3V0C5-3	Ubiquitin carboxyl-terminal hydrolase 48	Usp48
21.305	21.1008	23.5124	21.1166	22.3316	21.0081	1	0.9	165.26	1.8951	3		0.609625	-0.48731	A7TU71;A2ALU4-2;A2ALU4	A7TU71;A2ALU4-2;A2ALU4	Protein Shroom2	Shroom2
22.4416	22.3737	19.3775	20.7978	21.8807	20.6965	2	28.2	9.2551	2.7132	2		0.813045	-0.272526	A2AM69;A2AM70;Z4YKB8;Q3TEA8-2;Q3TEA8	A2AM69;A2AM70;Z4YKB8;Q3TEA8-2;Q3TEA8	Heterochromatin protein 1-binding protein 3	Hp1bp3
23.3116	23.3169	23.1329	23.426	23.6898	23.6771	2	11.6	40.02	13.826	23		0.0306952	0.343835	A2AMC3;Q3UXG7;Q91ZW2;E9PZ15;E9Q686	A2AMC3;Q3UXG7;Q91ZW2;E9PZ15;E9Q686	GDP-fucose protein O-fucosyltransferase 1	Pofut1
25.0523	25.1909	25.1416	25.589	25.4901	25.3804	6	26.9	27.417	12.65	21		0.00786104	0.358231	A2AMV1;Q9D0I8;D6RCI7	A2AMV1;Q9D0I8	mRNA turnover protein 4 homolog	Mrto4
28.603	28.6018	28.7183	28.4505	28.4164	28.4523	9	29.6	29.295	76.625	105		0.00755888	-0.201253	A2AMW0;P47757-2;P47757-4;P47757;F7CAZ6;A0A0A0MQI9;F6YHZ8	A2AMW0;P47757-2;P47757-4;P47757;F7CAZ6;A0A0A0MQI9;F6YHZ8	F-actin-capping protein subunit beta	Capzb
25.9176	25.6138	25.9471	25.9518	26.0609	25.9512	7	9.2	117.83	32.667	28		0.224024	0.161807	A2AMY5;Q91VX2;F6PYV5;F6WTC8;A2AMY7	A2AMY5;Q91VX2	Ubiquitin-associated protein 2	Ubap2
26.7374	26.8219	26.8176	26.807	26.8329	26.7767	32	10.1	570.29	125.52	118		0.699987	0.0132262	A2AN08-3;A2AN08;A2AN08-5;F6SSP6;A2AN08-2;Z4YMA7;A2AN08-4	A2AN08-3;A2AN08;A2AN08-5	E3 ubiquitin-protein ligase UBR4	Ubr4
25.0934	25.0175	25.0064	25.3866	25.3046	25.3292	25	6.5	630.33	62.02	57		0.00118955	0.301034	A2ANY6;J3QMC5	A2ANY6;J3QMC5	not assigned	Mdn1
23.7884	23.8288	23.9847	24.278	24.4194	24.312	1	18.6	11.741	5.0935	24		0.00308402	0.469194	A2AP32;Q3UIU2	A2AP32;Q3UIU2	NADH dehydrogenase [ubiquinone] 1 beta subcomplex subunit 6	Ndufb6
26.2498	26.3205	26.3573	26.262	26.2312	26.6079	3	25.2	18.311	17.352	21		0.667284	0.0578289	A2AP78;O54879	A2AP78;O54879	High mobility group protein B3	Hmgb3
24.2389	24.2603	24.3045	24.3481	24.1548	24.5111	4	12.6	53.749	35.88	17		0.539975	0.0701078	A2AP93;A2AP92;Q923A8;Q62073	A2AP93;A2AP92;Q923A8;Q62073	Mitogen-activated protein kinase kinase kinase 7	Map3k7
21.5774	21.8651	21.7586	21.3854	21.7366	21.5602	2	3.8	85.893	8.1717	7		0.259115	-0.172992	A2APB8	A2APB8	Targeting protein for Xklp2	Tpx2
24.5368	24.6132	24.6121	24.0607	24.1687	24.1736	6	18.7	44.271	22.443	24		0.000533689	-0.453044	A2APF7;Q9QY24;Q9QY24-2	A2APF7;Q9QY24	Z-DNA-binding protein 1	Zbp1
21.0605	22.0552	21.695	21.8705	20.8833	22.2045	2	3	111.38	6.083	9		0.925114	0.0492058	A2API3;Q80V86	A2API3;Q80V86	Integrator complex subunit 8	Ints8
20.7754	20.8267	23.4409	21.3867	21.6955	22.013	2	6.8	40.263	5.3141	6		0.985481	0.0173944	Q3U8S1;A2APM5;A2APM3;A2APM4;E9QKM8;Q80X37;A2APM1;A2APM2;P15379-2;P15379-3;P15379-6;P15379-11;P15379-5;P15379-10;P15379-9;P15379-4;P15379-8;P15379-7;P15379;P15379-12;P15379-13	Q3U8S1;A2APM5;A2APM3;A2APM4;E9QKM8;Q80X37;A2APM1;A2APM2;P15379-2;P15379-3;P15379-6;P15379-11;P15379-5;P15379-10;P15379-9;P15379-4;P15379-8;P15379-7;P15379;P15379-12;P15379-13	CD44 antigen	Cd44
21.1265	21.2708	19.1863	21.315	21.8262	18.4923	1	0.8	119.73	2.6941	4		0.989882	0.0166683	A2APR8;O08901	A2APR8;O08901	Mitotic checkpoint serine/threonine-protein kinase BUB1	Bub1
23.4901	23.3872	23.4526	23.8765	20.2731	21.5549	2	26.5	11.141	6.9854	9		0.217701	-1.54178	A2APX3;P21460	A2APX3;P21460	Cystatin-C	Cst3
24.8114	24.9438	24.7945	25.1458	24.7749	24.9133	8	12.7	80.796	23.329	16		0.467025	0.0947908	A2AQ19	A2AQ19	RNA polymerase-associated protein RTF1 homolog	Rtf1
27.3793	27.3747	27.4309	27.4213	27.3684	27.3546	13	29.2	64.628	94.397	119		0.644456	-0.0135276	A2AQ43;Q80TY0-2;A2AQ44;A2AQ42;A2AQ45;A2AQ41;Q80TY0-3;Q80TY0;Q80TY0-4;F6VVN1;Q80TY0-5;A0A0A6YWT1;A2AQ47;A2AQ39	A2AQ43;Q80TY0-2;A2AQ44;A2AQ42;A2AQ45;A2AQ41;Q80TY0-3;Q80TY0;Q80TY0-4;F6VVN1;Q80TY0-5	Formin-binding protein 1	Fnbp1
25.9608	25.8375	25.9317	26.0134	25.9955	25.9328	12	10.8	161.85	41.759	48		0.187936	0.0705821	A2AQA7;Q8CFQ3	A2AQA7;Q8CFQ3	Intron-binding protein aquarius	Aqr
20.4149	21.9704	20.7302	22.3721	20.7191	21.649	1	6.1	47.188	6.3823	4		0.466727	0.541555	F6QQ13;A2AQE2;Q6A098	F6QQ13;A2AQE2;Q6A098	Selenocysteine insertion sequence-binding protein 2-like	Secisbp2l
21.3858	21.4942	21.1032	21.53	20.4758	21.6148	3	19.7	24.512	7.7954	5		0.768906	-0.12089	A2AQF0;G3UXC3;P16951;A2AQE9;P16951-2;P16951-3;A2AQF1	A2AQF0;G3UXC3;P16951;A2AQE9;P16951-2;P16951-3	Cyclic AMP-dependent transcription factor ATF-2	Atf2
23.6523	23.4701	23.15	23.8784	24.136	24.0082	4	13.6	63.809	16.322	20		0.0239028	0.583405	A2AQJ5;A2AQJ6;Q8BXN9;Q8BXN9-2;A2AQJ7;Q8BXN9-3	A2AQJ5;A2AQJ6;Q8BXN9;Q8BXN9-2;A2AQJ7;Q8BXN9-3	Transmembrane protein 87A	Tmem87a
24.1167	24.3458	24.5896	24.3442	24.3536	24.2246	5	11.1	80.386	16.54	21		0.777077	-0.0432199	A2AQN4;Q9QXG4;A2AQN5;F7CU63	A2AQN4;Q9QXG4;A2AQN5	Acetyl-coenzyme A synthetase, cytoplasmic	Acss2
22.1814	22.9524	22.4365	21.1802	21.6574	20.4126	1	5.8	16.063	1.9255	2		0.0281168	-1.44003	A2AQU8;Q9D975	A2AQU8;Q9D975	Sulfiredoxin-1	Srxn1
20.4965	21.062	20.9	20.8484	21.3945	20.7809	1	11.8	14.236	2.0663	0		0.503952	0.188435	A2AR01;A2AR02	A2AR01;A2AR02	Peptidyl-prolyl cis-trans isomerase;Peptidyl-prolyl cis-trans isomerase G	Ppig
21.184	20.7548	21.1193	22.5741	21.5489	20.9463	1	22.4	9.3215	5.0005	7		0.245968	0.670382	A2AR27;A2AR26;Q3UDF0	A2AR27;A2AR26;Q3UDF0	not assigned	Slc2a6
23.9841	23.7716	23.7853	23.54	23.9223	20.8058	3	21.9	20.522	9.0278	14		0.329632	-1.09093	A2ARI0;Q8C0L0	A2ARI0;Q8C0L0	Thioredoxin-related transmembrane protein 4	Tmx4
23.8329	23.9186	23.9101	24.1177	23.7944	23.9435	9	4.6	325.88	24.875	18		0.542731	0.064661	A2ARP8;Q9QYR6;Q9QYR6-2	A2ARP8;Q9QYR6;Q9QYR6-2	Microtubule-associated protein 1A;MAP1A heavy chain;MAP1 light chain LC2	Map1a
25.9005	25.8918	26.0237	25.6221	25.714	25.8582	15	7.6	326.59	81.615	54		0.0623756	-0.207246	A2AS05;A2AS03;E9QAM5	A2AS05;A2AS03;E9QAM5	Helicase with zinc finger domain 2	Helz2
20.5924	21.3395	21.2167	22.027	21.1256	21.4572	2	29.7	8.3576	5.674	10		0.236874	0.487055	A2ASW6;Q9ESL4-3;Q9ESL4-2;Q9ESL4	A2ASW6;Q9ESL4-3;Q9ESL4-2;Q9ESL4	Mitogen-activated protein kinase kinase kinase MLT	Zak
22.6582	22.7969	22.7108	22.6455	21.2757	22.6476	3	3	147.55	6.393	9		0.31039	-0.532367	A2AT37	A2AT37	not assigned	Upf2
21.9993	21.3479	25.2748	21.8246	21.2848	21.535	3	9.3	45.026	5.7083	5		0.339982	-1.32589	A2ATI9;Q99JX3-2;Q99JX3;A2ATI8;A2ATI6	A2ATI9;Q99JX3-2;Q99JX3	Golgi reassembly-stacking protein 2	Gorasp2
22.3	22.3055	22.0821	22.5607	22.4248	22.5673	2	22.3	20.424	10.181	15		0.0295162	0.288391	A2ATJ2;Q8R4R6	A2ATJ2;Q8R4R6	Nucleoporin NUP53	Nup35
24.3858	24.1874	24.3218	24.265	24.4658	24.5244	4	9.1	59.543	182.15	17		0.287313	0.120085	A2ATP5;A2ATP6;Q8C854-2;Q8C854-3;Q8C854;F6XJA1;G8JL68;Q8C854-1	A2ATP5;A2ATP6;Q8C854-2;Q8C854-3;Q8C854;F6XJA1;G8JL68;Q8C854-1	Myelin expression factor 2	Myef2
24.328	24.3898	24.4254	24.3018	24.2125	24.2367	4	34.1	14.683	9.1587	12		0.0284925	-0.130747	A2AU52;Q8BG94	A2AU52;Q8BG94	COMM domain-containing protein 7	Commd7
24.7195	25.0584	24.9053	24.5244	24.5349	24.4338	4	18.8	31.69	13.989	17		0.0183501	-0.396652	A2AU62;Q64012-2;Q64012;A2AU61;A2AU60	A2AU62;Q64012-2;Q64012;A2AU61;A2AU60	RNA-binding protein Raly	Raly
27.0175	27.1571	27.042	27.1068	27.1087	26.9204	8	50.5	22.466	172.64	80		0.740505	-0.0269279	Q3TAI4;A2AUD5;Q9CYZ2;V9GWU5;Q3TUJ9;Q8BKP1;F6VQ81	Q3TAI4;A2AUD5;Q9CYZ2;V9GWU5;Q3TUJ9;Q8BKP1;F6VQ81	Tumor protein D54	Tpd52l2
20.5338	21.0277	20.9303	20.8614	22.3091	20.7146	3	2.8	173.12	3.2208	5		0.430958	0.464427	A2AUM2;A2AUM1;A2AUM0;Q9QZ05-4;Q9QZ05-2;Q9QZ05-3;Q9QZ05;Q9QZ05-5	A2AUM2;A2AUM1;A2AUM0;Q9QZ05-4;Q9QZ05-2;Q9QZ05-3;Q9QZ05	Eukaryotic translation initiation factor 2-alpha kinase 4	Eif2ak4
25.245	25.4377	25.4178	25.3892	25.6804	25.4675	3	27.8	11.234	29.611	28		0.243177	0.145478	A2AUM6;P16254	A2AUM6;P16254	Signal recognition particle 14 kDa protein;Signal recognition particle 14 kDa protein, N-terminally processed	Srp14
22.3671	23.7624	19.8362	23.6706	23.6819	23.9097	4	16.8	35.855	13.599	9		0.20008	1.76546	A2AUR3;Q60866-2;Q60866;A2AUR5	A2AUR3;Q60866-2;Q60866;A2AUR5	Phosphotriesterase-related protein	Pter
23.5163	23.3063	23.3437	23.1514	23.427	22.8358	2	13.2	19.603	5.0887	2		0.241783	-0.250699	A2AUT3;Q3UA16-3;Q3UA16;A2AUT1;A2AUT4;Q3UA16-2	A2AUT3;Q3UA16-3;Q3UA16;A2AUT1;A2AUT4;Q3UA16-2	Kinetochore protein Spc25	Spc25
18.57	21.0955	20.9791	21.2094	21.7054	21.4276	1	8.2	20.561	2.0217	1		0.214178	1.23262	A2AUY0;A2AUX8;Q9D0I6	A2AUY0;A2AUX8;Q9D0I6	WD repeat, SAM and U-box domain-containing protein 1	Wdsub1
28.1962	28.2083	28.2881	28.1991	28.1323	28.0821	25	23.2	158.39	217.59	162		0.104685	-0.0930367	A2AVJ7;Q99PL5;Q99PL5-10;Q99PL5-9;Q99PL5-8;Q99PL5-7;Q99PL5-6;Q99PL5-5;Q99PL5-4;Q99PL5-3;Q99PL5-2;Q99PL5-12;Q99PL5-11	A2AVJ7;Q99PL5	Ribosome-binding protein 1	Rrbp1
20.4928	20.3603	21.7193	20.9643	21.7783	22.5639	2	11.5	33.052	7.9625	5		0.223217	0.911392	A2AVQ9;Q8R3H9	A2AVQ9;Q8R3H9	Tetratricopeptide repeat protein 4	Ttc4
24.4763	24.5488	24.7316	24.6513	24.6186	24.4767	8	12.6	120.8	42.035	27		0.972883	-0.00336202	A2AWA9;A2AWA9-2;A2AWA7;A2AWA9-3;A2AWB0	A2AWA9;A2AWA9-2;A2AWA7	Rab GTPase-activating protein 1	Rabgap1
21.8622	22.1565	22.4407	20.2883	22.6822	23.0768	3	13.9	41.81	10.748	8		0.884429	-0.137372	A2AWI9;A2AWI7;Q8R3V5-3;Q8R3V5-1;Q8R3V5	A2AWI9;A2AWI7;Q8R3V5-3;Q8R3V5-1;Q8R3V5	Endophilin-B2	Sh3glb2
23.3988	23.3006	23.7279	23.1665	20.223	21.7809	4	12.1	63.899	5.3866	6		0.111237	-1.75233	A2AWN8;P59326	A2AWN8;P59326	YTH domain-containing family protein 1	Ythdf1
25.7725	25.6918	25.7351	25.7587	25.6838	25.5779	10	17.1	85.009	33.906	54		0.357182	-0.0596549	A2AWT6;A2AWT7;A2AWT5;P25976-2;P25976;E9Q4A8;G3UZW9	A2AWT6;A2AWT7;A2AWT5;P25976-2;P25976	Nucleolar transcription factor 1	Ubtf
24.8389	24.9078	24.9468	24.753	24.7406	24.5962	5	14.1	49.374	11.191	27		0.0275793	-0.201228	A2BDX3	A2BDX3	Adenylyltransferase and sulfurtransferase MOCS3;Molybdopterin-synthase adenylyltransferase;Molybdopterin-synthase sulfurtransferase	Mocs3
24.0936	24.4749	24.1697	24.6071	24.6514	24.4235	7	16.9	87.577	21.756	33		0.0814265	0.314586	A2BE28-2;A2BE28	A2BE28-2;A2BE28	Ribosomal biogenesis protein LAS1L	Las1l
21.2587	22.5858	26.1146	19.6707	22.4396	20.8998	1	4.2	24.923	2.649	8		0.23437	-2.31633	A2BE93;Q9EQU5;A2BE92;Q9EQU5-3	A2BE93;Q9EQU5;A2BE92;Q9EQU5-3	Protein SET	Set
26.7538	26.9524	27.0939	26.7567	26.7501	26.6296	10	26.4	68.265	61.434	71		0.107397	-0.221191	A2BFF8;Q3TPJ8;O88487;A2BFF5;A2BFF9	A2BFF8;Q3TPJ8;O88487;A2BFF5;A2BFF9	Cytoplasmic dynein 1 intermediate chain 2	Dync1i2
25.6284	25.687	25.728	25.618	25.5632	25.6489	6	40.5	17.233	21.766	34		0.136644	-0.0710824	A2BGI8;Q9D868-2;Q9D868;A2BGI9	A2BGI8;Q9D868-2;Q9D868;A2BGI9	Peptidyl-prolyl cis-trans isomerase;Peptidyl-prolyl cis-trans isomerase H	Ppih
21.2875	21.0518	21.2639	21.6351	20.1463	20.4889	1	14.1	9.3679	3.6268	4		0.385357	-0.444332	A2BGN7;Q9D8X0	A2BGN7;Q9D8X0	Protein MANBAL	Manbal
25.7792	25.6339	25.954	25.2559	25.5009	25.3911	4	30.8	16.009	10.176	12		0.0251984	-0.406398	A2CES4;Q9CQI7;F8VQ88	A2CES4;Q9CQI7	U2 small nuclear ribonucleoprotein B	Snrpb2
21.6573	22.2565	19.4178	20.9543	19.7916	20.5586	1	3.8	32.238	2.4778	2		0.507256	-0.67566	A2CG35;P35283	A2CG35;P35283	Ras-related protein Rab-12	Rab12
21.3495	19.6335	19.8487	21.4078	21.6838	21.4363	3	3.4	137.32	4.1141	1		0.0873288	1.23208	A2CG63-2;A2CG63;Z4YL44;Z4YMH1;F6R6U0	A2CG63-2;A2CG63;Z4YL44;Z4YMH1	AT-rich interactive domain-containing protein 4B	Arid4b
22.5959	22.5415	22.2239	20.4958	22.4845	22.7125	2	2.5	161.94	7.2806	4		0.47922	-0.556158	A2RSJ4	A2RSJ4	UHRF1-binding protein 1-like	Uhrf1bp1l
22.0001	21.0239	20.2783	20.8011	20.754	22.3334	1	7.5	29.528	1.9264	2		0.799373	0.195407	G3UW53;A2RSX7	G3UW53;A2RSX7	tRNA wybutosine-synthesizing protein 5	Tyw5
22.7363	22.7797	22.8195	22.9729	22.895	23.1564	2	8.8	44.853	13.148	15		0.0473305	0.229602	S4R265;S4R2L4;A2RTL5;Q8BI46;S4R2G2;S4R1M5	S4R265;S4R2L4;A2RTL5;Q8BI46;S4R2G2;S4R1M5	Arginine/serine-rich coiled-coil protein 2	Rsrc2
27.0972	27.0507	27.1265	26.8105	26.9197	26.8799	9	15.1	67.852	25.437	55		0.00465475	-0.221419	Q91YZ8;D3Z5M2;A3KFU5;A3KFU8;Q6PHQ9;V9GXG3;A0A0A6YWT2;G5E8X2	Q91YZ8;D3Z5M2;A3KFU5;A3KFU8;Q6PHQ9	Polyadenylate-binding protein	Pabpc4;Gm10110
24.7662	24.6614	24.8372	24.7544	24.7607	24.8805	8	15	94.658	14.251	20		0.542048	0.0435893	A3KG93;Q6ZQ88;G8JL40;F6ZC60;F6Z4I3	A3KG93;Q6ZQ88;G8JL40	Lysine-specific histone demethylase 1A	Kdm1a
23.3416	23.1481	23.1626	23.2707	23.1517	23.181	5	7.1	127.89	13.882	22		0.83168	-0.0162875	A3KGB4	A3KGB4	TBC1 domain family member 8B	Tbc1d8b
21.7589	22.3134	22.3263	22.6047	22.2733	21.2751	4	5	131.83	7.477	9		0.861861	-0.0818367	E9PYI3;A3KGF7-2;A3KGF7-3;A3KGF7;A3KGF7-4	E9PYI3;A3KGF7-2;A3KGF7-3;A3KGF7;A3KGF7-4	Phosphoinositide phospholipase C;1-phosphatidylinositol 4,5-bisphosphate phosphodiesterase beta-2	Plcb2
23.9144	23.9575	23.9688	23.7883	23.9732	23.8397	2	13.4	20.596	8.5017	7		0.237794	-0.0798232	H3BKK2;F7BE71;A3KGG8;Q9D9Z1;A3KGG6	H3BKK2;F7BE71;A3KGG8;Q9D9Z1;A3KGG6	Small kinetochore-associated protein	Knstrn
24.5297	24.3254	24.3486	24.8609	21.539	22.0189	2	1.2	238.18	2.0862	5		0.199431	-1.59496	A3KGI3;Q66JQ7;A3KGI5	A3KGI3;Q66JQ7;A3KGI5	Protein CASC5	Casc5
19.8069	20.9483	25.9436	21.5871	21.4006	22.9045	1	3.8	23.557	1.6757	6		0.89662	-0.268873	Q7M6W1;A3QM89;Q8K0T0	Q7M6W1;A3QM89;Q8K0T0	Reticulon;Reticulon-1	Rtn1
20.7194	19.2902	19.9131	21.1987	21.8644	22.0243	3	8.3	65.144	5.9688	2		0.0237799	1.72158	A4QPD3;P15307	A4QPD3;P15307	Proto-oncogene c-Rel	Rel
20.8142	21.3934	19.189	20.2781	21.2295	21.0902	1	1.9	72.041	2.1635	1		0.609431	0.400376	A4UUI3	A4UUI3	not assigned	Gbp4
22.7905	23.0111	22.9763	22.3653	22.5821	22.2024	4	3.9	139.07	6.04	9		0.0138138	-0.542693	A6H5Y3	A6H5Y3	Methionine synthase	Mtr
22.5335	22.8754	22.6139	23.0453	23.4575	23.1014	3	7.2	80.851	8.6454	11		0.0332256	0.527134	A6H611	A6H611	Mitochondrial intermediate peptidase	Mipep
23.3115	23.4235	23.1127	23.5001	23.5192	23.2595	5	14.4	50.548	12.239	13		0.309134	0.143689	A6H630;A6H630-2;A6H630-3;A6H630-4	A6H630;A6H630-2	Protein-glutamate O-methyltransferase	Armt1
21.1329	20.6662	21.2868	21.9664	21.6598	20.6096	1	4.5	19.796	2.5272	10		0.443464	0.383297	F6SJC5;A6H6E9	F6SJC5;A6H6E9	Tetratricopeptide repeat protein 23-like	Ttc23l
22.4338	22.2587	19.5844	22.2612	22.1891	22.0246	2	7.3	44.021	4.5767	11		0.472502	0.732658	A6P3E4;Q7TSJ7;G3X8U9;Q91Y86;D3Z1Z4	A6P3E4;Q7TSJ7;G3X8U9;Q91Y86;D3Z1Z4	Mitogen-activated protein kinase;Mitogen-activated protein kinase 8	Mapk8
19.9954	21.8213	19.5929	20.258	23.0227	20.2769	3	4.7	111.86	7.1143	7		0.566038	0.715982	A6PW47;Q99K74-3;Q99K74-2;Q99K74	A6PW47;Q99K74-3;Q99K74-2;Q99K74	Mediator of RNA polymerase II transcription subunit 24	Med24
20.8128	21.4821	23.1488	21.1467	20.652	20.9084	1	4.8	45.12	3.538	5		0.267675	-0.91219	A6ZI44;D3YV98;A0A0U1RPT5;Q9CPQ9;A6ZI46;A6ZI47	A6ZI44;D3YV98;A0A0U1RPT5;Q9CPQ9;A6ZI46	Fructose-bisphosphate aldolase	Aldoa;Aldoart1
20.7804	21.6332	21.0815	21.3473	20.5901	22.8714	1	26.1	7.7114	4.3482	2		0.573727	0.437943	F2Z3V7;F2Z3Y4;A7M7S2;Q8VIJ8	F2Z3V7;F2Z3Y4;A7M7S2;Q8VIJ8	Nitrogen permease regulator 3-like protein	Nprl3
24.1839	24.2207	24.213	24.1293	24.3653	24.362	12	8.3	217.29	17.644	25		0.369805	0.0796884	A8C756;A8C756-3;A8C756-2;A8C756-5;A8C756-4	A8C756	Thyroid adenoma-associated protein homolog	Thada
20.8136	20.9923	22.974	20.7586	22.1025	20.7463	1	6.3	25.428	2.9307	1		0.66065	-0.390825	Q8C6H0;A8DIL0;Q9JL15	Q8C6H0;A8DIL0;Q9JL15	Galectin;Galectin-8	Lgals8
21.1365	23.6308	20.7735	23.5753	21.0176	21.825	2	14	15.677	3.6132	6		0.815468	0.292375	A8Y5E9;B2KGA7;Q505B7-2;Q505B7;F7BCB7	A8Y5E9;B2KGA7;Q505B7-2;Q505B7	Protein archease	Zbtb8os
21.3151	21.9677	22.1508	21.5843	21.7357	21.8541	4	7.8	65.42	4.5791	7		0.76084	-0.0864824	A8Y5J3;Q9CWS4;D6RH69	A8Y5J3;Q9CWS4;D6RH69	Integrator complex subunit 11	Cpsf3l
22.5646	22.7133	22.2931	22.6362	22.523	22.8648	4	8.4	87.881	5.6927	14		0.39573	0.15099	A8Y5K6;Q9EST3-2;Q9EST3;Q5NBZ7	A8Y5K6;Q9EST3-2;Q9EST3	Eukaryotic translation initiation factor 4E transporter	Eif4enif1
20.0233	21.0108	21.6143	20.6497	21.6448	20.325	1	14.6	14.486	1.9726	0		0.98815	-0.0096461	A8Y5P1;Q8K211	A8Y5P1;Q8K211	High affinity copper uptake protein 1	Slc31a1
21.3221	21.8102	20.1174	21.6225	22.2013	20.7104	2	7.2	57.735	3.1474	1		0.554376	0.428151	A8Y5T6;Q8CFI5;A2AVQ7	A8Y5T6;Q8CFI5;A2AVQ7	Probable proline--tRNA ligase, mitochondrial	Pars2
21.0465	22.3576	22.6727	21.5252	22.2278	21.4593	1	6.7	20.871	2.6296	3		0.631195	-0.288187	B0QZH9;Q8BSN5	B0QZH9;Q8BSN5	PHD finger protein 23	Phf23
24.8049	24.3744	24.609	24.7868	24.6687	24.5231	5	5.1	119.4	9.4217	18		0.686282	0.0634168	B0QZL5;Q3UDT3;Q8CI98;Q3T9Y0;Q3TBW3;O35904;Q8BTI9	B0QZL5;Q3UDT3;Q8CI98;Q3T9Y0;Q3TBW3;O35904	Phosphatidylinositol 4,5-bisphosphate 3-kinase catalytic subunit delta isoform	Pik3cd
20.4997	21.9991	20.741	21.9127	20.4591	21.4943	2	27.6	17.862	7.5559	2		0.758672	0.208767	B0QZN5;P63044	B0QZN5;P63044	Vesicle-associated membrane protein 2	Vamp2
24.9174	24.4433	24.3541	21.524	24.9846	24.9074	2	60.9	4.6893	7.0731	11		0.543042	-0.766324	H3BJY1;H3BKF4;H3BIZ8;B0QZP8;O55101;H3BJ78	H3BJY1;H3BKF4;H3BIZ8;B0QZP8;O55101;H3BJ78	Synaptogyrin-2	Syngr2;Gm20708
21.276	21.0582	21.3108	21.3053	22.6255	21.205	1	17.2	11.008	2.986	7		0.344943	0.496928	B0QZU1;D6RIQ0;Q9CQJ7-2;Q9CQJ7	B0QZU1;D6RIQ0;Q9CQJ7-2;Q9CQJ7	Securin	Pttg1
20.6795	21.3411	20.6658	21.33	21.304	20.9925	1	3.2	50.691	2.0735	3		0.274754	0.313356	B0R058;Q8C0L9-2;Q8C0L9	B0R058;Q8C0L9-2;Q8C0L9	Glycerophosphocholine phosphodiesterase GPCPD1	Gpcpd1
23.6169	23.558	23.5124	23.3831	23.5699	23.6611	3	16.2	21.997	6.6489	10		0.793325	-0.0244293	B0R091;P61022;B0R092	B0R091;P61022	Calcineurin B homologous protein 1	Chp1
21.187	19.9406	22.2835	20.6422	20.8633	21.1273	1	7.2	21.118	3.8794	2		0.72645	-0.259438	B0V2Q9;Q3UN02	B0V2Q9;Q3UN02	Lysocardiolipin acyltransferase 1	Lclat1
22.8795	22.8924	22.8262	23.0794	22.8209	22.7382	4	10.5	83.334	12.26	12		0.904097	0.0134373	B0V2V8;Q3UH70;Q9ESU6-2;Q9ESU6;B0V2V6	B0V2V8;Q3UH70;Q9ESU6-2;Q9ESU6;B0V2V6	Bromodomain-containing protein 4	Brd4
21.499	21.289	22.2001	21.4341	21.8557	21.7034	1	2.7	50.235	2.3101	6		0.995852	0.00166893	B1APX2;Q3UE31	B1APX2;Q3UE31	Uncharacterized protein KIAA0930 homolog	5031439G07Rik
24.6117	24.3547	24.4888	24.0914	24.0915	24.3207	3	12.2	29.217	8.7186	5		0.0407919	-0.317197	B1AQD9;Q9Z2R6	B1AQD9;Q9Z2R6	Protein unc-119 homolog A	Unc119
23.9977	24.2296	22.9218	24.2987	24.1918	24.1787	3	29	16.013	23.125	18		0.278743	0.506714	H3BKL8;B1AQF4;Q9D7X3;Q3V2Y9;H3BKD1	H3BKL8;B1AQF4;Q9D7X3	Dual specificity protein phosphatase 3	Dusp3
25.6309	25.3477	25.2814	20.932	25.9995	22.5869	3	9.9	39.907	16.239	5		0.207413	-2.24718	B1AQR8;G3X9T7;O08573-3;O08573-2;O08573	B1AQR8;G3X9T7;O08573-3;O08573-2;O08573	Galectin;Galectin-9	Lgals9
24.5988	24.4227	24.2535	24.7346	24.472	24.4931	7	22.3	50.895	23.213	22		0.339196	0.141546	B7ZC46;B1AQY9;B1AQZ0;Q8CHH9;Q8CHH9-2;E0CYM4	B7ZC46;B1AQY9;B1AQZ0;Q8CHH9;Q8CHH9-2	Septin-8	2008-09-01
24.1203	24.2053	24.298	24.0495	24.1123	24.2041	6	6.1	213.92	26.217	22		0.27622	-0.0859076	F7C528;E9Q614;B1AR17;F6V4V3	F7C528;E9Q614;B1AR17	not assigned	Chd3
23.2199	23.277	23.2476	23.3187	23.0606	23.5444	5	10.5	74.917	17.556	10		0.693289	0.0596905	F7C0F2;Q0VF62;B1AR74;Q8CCN5;B1AR76;F7CPM1;F6VJ09;Q8CCN5-2	F7C0F2;Q0VF62;B1AR74;Q8CCN5;B1AR76;F7CPM1	Breast carcinoma-amplified sequence 3 homolog	Bcas3
26.2564	26.1939	26.1221	25.9733	26.1761	26.2204	8	17.5	81.917	54.23	30		0.473126	-0.0675545	B1ARB3;Q08481-2;Q08481-3;Q08481;Q08481-4;B1ARA9	B1ARB3;Q08481-2;Q08481-3;Q08481;Q08481-4;B1ARA9	Platelet endothelial cell adhesion molecule	Pecam1
20.3595	20.0156	23.0123	21.6889	21.5479	20.5266	1	10.1	15.53	2.9105	6		0.907699	0.125327	B1ARC5;B1ARC2;Q8BWY7-3;Q8BWY7;Q8BWY7-2	B1ARC5;B1ARC2;Q8BWY7-3;Q8BWY7;Q8BWY7-2	Zinc transporter ZIP11	Slc39a11
22.5743	21.2214	21.7786	21.6725	22.4679	20.9215	1	6.4	24.83	7.4752	4		0.788163	-0.17079	E9QAG0;B1ARD4;O55230	E9QAG0;B1ARD4;O55230	DNA repair protein RAD51 homolog 4	Rad51d
25.1392	25.1365	25.2546	25.133	24.815	25.0291	5	7.6	103.99	14.45	20		0.143026	-0.184411	B1ARD6;A0A0A0MQG6;F6RTS1	B1ARD6;A0A0A0MQG6	not assigned	Slfn9
22.5027	20.7083	20.0792	21.131	21.3752	21.1542	2	2.9	104.26	3.07	2		0.873988	0.123421	B1ARD8;A0A0A0MQG0;E9Q0R4	B1ARD8;A0A0A0MQG0	not assigned	Slfn8
21.7248	22.6636	22.313	22.2077	21.5139	21.8542	2	7.3	38.209	3.1051	8		0.33083	-0.375196	B1AS37;Q9D032-2;Q9D032;A0A1B0GRS0;A0A1B0GRM9;A0A1B0GT95;B1AS34;Q3U4B1;Q9CYZ8-2;Q9CYZ8	B1AS37;Q9D032-2;Q9D032;A0A1B0GRS0;A0A1B0GRM9;A0A1B0GT95;B1AS34;Q3U4B1;Q9CYZ8-2;Q9CYZ8	Single-stranded DNA-binding protein 3;Single-stranded DNA-binding protein 2	Ssbp3;Ssbp4;Ssbp2
20.1557	24.8948	24.1277	24.1904	24.3952	24.2929	5	5.1	133.35	13.257	11		0.448603	1.23343	B1ASP2;P52332	B1ASP2;P52332	Tyrosine-protein kinase;Tyrosine-protein kinase JAK1	Jak1
24.1356	24.4166	24.0556	24.4241	24.2934	24.4135	4	9.4	59.832	23.142	21		0.210968	0.174412	B1ASZ3;Q64516-1;Q64516-2;Q64516;Q8C635	B1ASZ3;Q64516-1;Q64516-2;Q64516	Glycerol kinase	Gyk;Gk
25.059	25.2407	25.298	24.5668	24.7383	24.6901	11	13.7	106.14	27.499	36		0.0037696	-0.534168	B1AT03;Q3UC82;Q80ZH7;K4DI59;P97386-2;P97386;Q3TJN5;G3UYI8	B1AT03;Q3UC82;Q80ZH7;K4DI59;P97386-2;P97386	DNA ligase;DNA ligase 3	Lig3
23.1031	23.2081	23.1061	23.1642	23.4884	23.3629	3	7.3	57.295	8.2111	11		0.118258	0.199367	B1AT66-2;B1AT66	B1AT66-2;B1AT66	Monocarboxylate transporter 7	Slc16a6
24.9855	25.2979	24.6113	25.0503	24.3627	24.1503	5	20	42.467	21.51	12		0.257545	-0.443791	B1AT82;Q9D0M1;B1AT84;B1AT83	B1AT82;Q9D0M1;B1AT84;B1AT83	Phosphoribosyl pyrophosphate synthase-associated protein 1	Prpsap1
26.1601	26.2246	26.238	25.9354	25.712	25.9463	5	29.6	23.587	13.812	14		0.0127851	-0.342997	B1AT92;Q60631;Q60631-2;B1AT95	B1AT92;Q60631;Q60631-2	Growth factor receptor-bound protein 2	Grb2
22.3807	21.2479	19.7793	21.8794	23.4842	20.973	2	2.7	129.68	3.8032	4		0.405833	0.976229	B1ATD5;B1ATD4;R4GML8;Q8K296;M0QW74;Q8K296-2	B1ATD5;B1ATD4;R4GML8;Q8K296;M0QW74;Q8K296-2	Myotubularin-related protein 3	Mtmr3
22.0279	22.1601	22.0622	23.0563	23.3395	23.3048	2	6.6	54.33	5.3416	16		0.000296222	1.15012	B1AV77;B1ATI0;P47740	B1AV77;B1ATI0;P47740	Aldehyde dehydrogenase;Fatty aldehyde dehydrogenase	Aldh3a2
25.9352	25.9201	25.7134	26.2017	26.1033	26.0452	9	12.3	111.71	44.855	72		0.0373486	0.260479	B1ATS5;E9Q559;Q64518-3;Q64518;B1ATS4;Q64518-2	B1ATS5;E9Q559;Q64518-3;Q64518;B1ATS4;Q64518-2	Calcium-transporting ATPase;Sarcoplasmic/endoplasmic reticulum calcium ATPase 3	Atp2a3
22.4776	22.6919	22.5178	22.8953	22.9951	22.9488	2	4.2	90.705	6.8126	14		0.00590102	0.383926	B1ATV0;Q9WVD4	B1ATV0;Q9WVD4	Chloride channel protein;H(+)/Cl(-) exchange transporter 5	Clcn5
28.0949	28.0736	28.0835	28.1901	28.2401	28.173	15	34	66.113	199.04	140		0.00512242	0.117056	B1AU25;Q9Z0X1	B1AU25;Q9Z0X1	Apoptosis-inducing factor 1, mitochondrial	Aifm1
21.2007	22.4566	18.1632	21.277	21.3376	22.9507	2	6.9	59.81	6.5464	3		0.419129	1.24823	B1AU74;Q9CWP6-2;Q9CWP6-3;Q9CWP6;Q9CWP6-4	B1AU74;Q9CWP6-2;Q9CWP6-3;Q9CWP6;Q9CWP6-4	Motile sperm domain-containing protein 2	Mospd2
28.4969	28.5163	28.6012	28.8282	28.8214	28.7926	15	22	84.012	208.77	125		0.00123226	0.275959	B1AU75;Q99MD9;B1AU76;Q99MD9-2	B1AU75;Q99MD9;B1AU76;Q99MD9-2	Nuclear autoantigenic sperm protein	Nasp
25.2764	24.9807	25.3265	25.1528	25.1372	25.2077	5	12.7	45.065	25.154	22		0.807406	-0.0286427	B1AUN3;Q3UKV0;B1AUN2	B1AUN3;Q3UKV0;B1AUN2	not assigned	Eif2b3
23.0162	22.9474	23.4221	23.4316	23.2386	23.3343	3	6	68.568	13.173	12		0.262377	0.206264	E9Q4R3;Q3TE27;E9PYS6;B1AUX5;B1AUY2;Q80Z68;B1AUY3;D6RFT8;B1AUY1	E9Q4R3;Q3TE27;E9PYS6;B1AUX5;B1AUY2;Q80Z68;B1AUY3	not assigned	Arhgap4
25.3965	25.2591	25.1553	25.2736	25.4063	25.4868	3	16.8	24.845	23.807	34		0.273362	0.118604	B1AUY8;B1AUY7;Q9QY36	B1AUY8;B1AUY7;Q9QY36	N-alpha-acetyltransferase 10	Naa10
23.7792	23.938	24.0119	23.6585	23.8777	23.7923	2	15.2	21.781	10.394	7		0.227499	-0.133476	B1AV66;Q8BR70;B1AV65	B1AV66;Q8BR70;B1AV65	Protein YIPF;Protein YIPF6	Yipf6
20.6325	20.7009	20.3099	21.1993	21.2427	20.9452	1	5.7	23.935	1.8847	0		0.0187604	0.581313	B1AV75;Q3UJP5	B1AV75;Q3UJP5	Protein C8orf37 homolog	2610301B20Rik
21.485	20.7864	21.2225	21.1188	20.9227	20.5567	1	6.2	26.338	3.2579	3		0.318004	-0.298578	B1AVH7-2;B1AVH7	B1AVH7-2;B1AVH7	TBC1 domain family member 2A	Tbc1d2
22.6717	22.8938	19.9436	20.2682	21.8588	21.0584	2	16.8	16.192	3.8866	7		0.503117	-0.774542	B1AVI2;Q9D614;Q9D0I4	B1AVI2;Q9D614;Q9D0I4	Syntaxin-17	Stx17
21.6108	20.075	22.0999	21.1392	20.925	22.0689	1	3.5	34.278	3.5692	5		0.877276	0.115819	B1AVZ0	B1AVZ0	Uracil phosphoribosyltransferase homolog	Uprt
26.8861	26.9243	27.129	26.848	26.9822	26.8956	4	21.8	23.478	60.624	39		0.449421	-0.0711962	B1AWE0;Q6PFA2;B1AWE1;B1AWD8;B1AWD9;O08585	B1AWE0;Q6PFA2;B1AWE1;B1AWD8;B1AWD9;O08585	Clathrin light chain A	Clta
20.4	21.3037	20.9557	21.7109	20.7744	20.1781	1	5.8	23.064	2.1042	1		0.998065	0.00133642	B1AX95;Q9DBS2	B1AX95;Q9DBS2	Tumor protein p63-regulated gene 1-like protein	Tprgl;Tprg1l
22.5972	20.3053	20.1679	21.9978	21.8326	20.1697	1	1.7	120.23	2.6239	2		0.767781	0.309898	B1AXI9;J3QMP9;Q62036	B1AXI9;J3QMP9;Q62036	Centrosomal protein of 131 kDa	Cep131
21.648	20.7363	20.5645	21.089	20.5752	21.9815	1	7.1	20.697	2.3487	4		0.684262	0.232318	B1AXR5;P43883	B1AXR5;P43883	Perilipin-2	Plin2
21.7555	20.5713	20.3242	21.111	20.9233	20.9501	2	8.1	37.688	3.8722	3		0.815344	0.111123	B1AXY5;P15535;P15535-2	B1AXY5;P15535;P15535-2	Beta-1,4-galactosyltransferase 1;Lactose synthase A protein;N-acetyllactosamine synthase;Beta-N-acetylglucosaminylglycopeptide beta-1,4-galactosyltransferase;Beta-N-acetylglucosaminyl-glycolipid beta-1,4-galactosyltransferase;Processed beta-1,4-galactosyltransferase 1	B4galt1
21.226	21.3105	19.9472	21.2063	21.4729	20.3162	1	2.4	89.438	2.567	1		0.776928	0.170602	B1AY10-2;B1AY10-3;B1AY10	B1AY10-2;B1AY10-3;B1AY10	Transcriptional repressor NF-X1	Nfx1
24.2812	24.3381	24.3853	24.3108	24.234	24.3277	9	4.5	294.13	20.369	31		0.350486	-0.0440254	E9PV45;B1AY13;B1AY13-2	E9PV45;B1AY13	Ubiquitin carboxyl-terminal hydrolase;Ubiquitin carboxyl-terminal hydrolase 24	Usp24
23.5894	23.6038	23.9665	23.5705	23.2758	23.4493	3	6.1	53.733	6.5088	10		0.127431	-0.28802	B1AY86;B1AY85;Q9DC11	B1AY86;B1AY85;Q9DC11	Plexin domain-containing protein 2	Plxdc2
20.4856	21.2402	23.5164	20.169	21.8634	20.8052	1	16.7	9.032	6.8825	5		0.48243	-0.801534	B1AZ42;P0C0A3	B1AZ42;P0C0A3	Charged multivesicular body protein 6	Chmp6
22.0315	21.5556	20.3148	21.6147	21.9095	22.4989	2	5.2	57.681	3.5895	6		0.285426	0.707075	B1AZ46;Q8BKX1-3;Q8BKX1-2;Q8BKX1;Q8BKX1-4	B1AZ46;Q8BKX1-3;Q8BKX1-2;Q8BKX1;Q8BKX1-4	Brain-specific angiogenesis inhibitor 1-associated protein 2	Baiap2
20.3065	19.659	19.6454	21.6727	21.4104	22.0189	1	3	52.825	1.8734	0		0.00284505	1.83039	B1AZA8;D3YWD3;B1AZA5	B1AZA8;D3YWD3;B1AZA5	Transmembrane protein 245	Tmem245
23.7855	23.9875	23.7762	23.5346	23.6127	23.543	5	3.8	182.77	11.378	21		0.017415	-0.286283	B1AZI6;E9Q5E2	B1AZI6	THO complex subunit 2	Thoc2
27.7869	20.0055	27.5478	27.5327	27.7912	27.9018	1	4.8	26.391	10.597	35		0.362099	2.62849	B1AZS9;O08807	B1AZS9;O08807	Peroxiredoxin-4	Prdx4
22.0011	20.4169	20.6524	23.1428	22.9315	21.9801	1	22.5	8.3483	5.0976	1		1	0	B1B0F1;B1B0F0;B1B0E9;B1B0E8;Q62377	B1B0F1;B1B0F0;B1B0E9;B1B0E8;Q62377	U2 small nuclear ribonucleoprotein auxiliary factor 35 kDa subunit-related protein 2	Zrsr2
21.0914	21.4063	23.8095	22.1829	21.4568	20.6896	1	0.4	213.61	1.8849	15		0.530191	-0.659309	B1B1A8;Q6PDN3-2;Q6PDN3-3;Q6PDN3	B1B1A8;Q6PDN3-2;Q6PDN3-3;Q6PDN3	Myosin light chain kinase, smooth muscle;Myosin light chain kinase, smooth muscle, deglutamylated form	Mylk
23.2325	23.1036	20.0478	22.8402	23.9129	23.8229	3	18.4	33.099	29.4	18		0.271335	1.39738	B1B1D8;Q9D773;B1B1D7	B1B1D8;Q9D773;B1B1D7	39S ribosomal protein L2, mitochondrial	Mrpl2
24.5357	24.3458	24.338	23.9494	24.2886	24.4936	3	10.1	43.584	7.9421	12		0.396409	-0.162594	B1B507;Q3TCF3;P18337;A0A0A6YW25	B1B507;Q3TCF3;P18337	L-selectin	Sell
22.8958	22.9261	22.9763	23.353	23.3576	23.3092	3	25.9	24.446	6.7203	12		0.000131477	0.407194	B1H3M0;E9Q0A7;Q4KMM3-3;Q4KMM3-2;Q4KMM3-4;Q4KMM3	B1H3M0;E9Q0A7;Q4KMM3-3;Q4KMM3-2;Q4KMM3-4;Q4KMM3	Oxidation resistance protein 1	Oxr1
20.1181	20.5792	18.55	21.9706	20.8184	21.2568	1	0.8	197.37	1.7839	1		0.0843107	1.59944	S4R1B9;B1Q2W7;D3YZK4;Q80UV9-3;Q80UV9	S4R1B9;B1Q2W7;D3YZK4;Q80UV9-3;Q80UV9	Transcription initiation factor TFIID subunit 1	Taf1
24.9904	24.7629	24.8653	24.6803	24.7684	24.9358	2	3.9	91.622	40.57	27		0.477406	-0.0780589	B2C3G8;P42230;A2A5D3;A2A5D4	B2C3G8;P42230	Signal transducer and activator of transcription;Signal transducer and activator of transcription 5A	Stat5a
23.8486	23.905	24.0547	23.7864	24.1556	24.0698	2	24.6	13.608	6.4481	19		0.622732	0.0678088	H3BLR8;B2KF67;I1E4X7;Q9JI46;H3BJY4	H3BLR8;B2KF67;I1E4X7;Q9JI46;H3BJY4	Diphosphoinositol polyphosphate phosphohydrolase 1	Nudt3
21.2559	22.3385	22.3535	20.8771	22.1195	22.3497	2	4.2	95.042	5.6714	3		0.748675	-0.200525	G3UXK5;B2KG46;Q8BR07-3;Q8BR07;Q8BR07-4;Q8BR07-2	G3UXK5;B2KG46;Q8BR07-3;Q8BR07;Q8BR07-4;Q8BR07-2	Protein bicaudal D homolog 1	Bicd1
21.8426	21.88	19.5233	21.6416	21.1905	21.6093	1	6.9	19.656	1.7066	0		0.641625	0.39851	B2KGR2;O89112	B2KGR2;O89112	LanC-like protein 1	Lancl1
22.7596	22.8432	22.8629	22.7999	22.992	21.279	2	14	27.419	7.8236	16		0.439894	-0.464984	B2LVG5;B2LVG6;E0CXT7;Q8BQZ5;Q8BQZ5-3;Q8BQZ5-2;M0QWM8;F7B6Z5	B2LVG5;B2LVG6;E0CXT7;Q8BQZ5;Q8BQZ5-3;Q8BQZ5-2;M0QWM8;F7B6Z5	Cleavage and polyadenylation specificity factor subunit 4	Cpsf4
30.7319	30.7589	30.8355	30.7108	30.712	30.7743	20	49.3	48.562	227.81	325		0.314287	-0.0430438	B2M1R6;P61979-3;P61979-2;P61979;H3BKD0;H3BLL4;H3BK96;H3BKI8;Q8BT23;H3BLP7;H3BJ43;H3BJS9	B2M1R6;P61979-3;P61979-2;P61979;H3BKD0;H3BLL4;H3BK96	Heterogeneous nuclear ribonucleoprotein K	Hnrnpk
24.8161	24.9455	24.9634	25.8726	25.5588	25.7496	2	13.1	19.183	36.858	21		0.00132789	0.818691	D3Z5B1;B2RPU8;Q9D1L0	D3Z5B1;B2RPU8;Q9D1L0	Coiled-coil-helix-coiled-coil-helix domain-containing protein 2	Zbed5;Chchd2
19.9836	20.6588	21.2226	21.9805	21.9638	22.5364	2	2.5	117.76	1.6926	2		0.0190534	1.5386	B2RQ57;F8VQH0;Q4JIM5	B2RQ57;F8VQH0;Q4JIM5	Non-specific protein-tyrosine kinase;Abelson tyrosine-protein kinase 2	Abl2
30.0461	30.0447	30.0985	30.1082	30.1605	30.1424	52	31.5	236.25	323.31	415		0.0342348	0.0739587	E9QAI5;B2RQC6;G3UWN2;B2RQC6-2;E9QAT6;F6S3Z3;Q8C196	E9QAI5;B2RQC6;G3UWN2;B2RQC6-2	CAD protein;Glutamine-dependent carbamoyl-phosphate synthase;Aspartate carbamoyltransferase;Dihydroorotase	Cad
23.4998	23.5787	23.8212	23.472	23.464	23.6388	5	10.7	77.731	11.876	10		0.389124	-0.108332	B2RQS1;Q9ERG2	B2RQS1;Q9ERG2	Striatin-3	Strn3
22.9967	22.946	22.9119	23.072	22.8137	22.8258	5	5.7	161.09	12.922	9		0.615649	-0.0476646	B2RR83;A0A0J9YV44	B2RR83	Probable ATP-dependent RNA helicase YTHDC2	Ythdc2
24.674	24.728	24.9106	24.7087	24.7485	24.8812	14	8.9	230.99	39.707	54		0.927319	0.00860087	K3W4L0;B2RRE2;E9QAX2;Q9JMH9-4;Q9JMH9-1;Q9JMH9;Q9JMH9-6;E9QA74;E9Q405;A0A1C7ZN10;Q9JMH9-5;Q9JMH9-7;Q9JMH9-2	K3W4L0;B2RRE2;E9QAX2;Q9JMH9-4;Q9JMH9-1;Q9JMH9;Q9JMH9-6;E9QA74;E9Q405;A0A1C7ZN10;Q9JMH9-5;Q9JMH9-7;Q9JMH9-2	Unconventional myosin-XVIIIa	Myo18a
25.6271	25.7257	25.8228	25.7243	25.8369	25.6746	12	12.4	153.79	49.855	68		0.800137	0.0200513	F7CVW0;B2RRI2;Q689Z5;Q689Z5-2;Q3TMM7;A0A0G2JGC7;A0A0G2JEM3;Q7TNB8-3;A0A0G2JDL6;A0A0G2JF11;A0A0G2JG63;A0A0G2JFU7	F7CVW0;B2RRI2;Q689Z5;Q689Z5-2;Q3TMM7;A0A0G2JGC7;A0A0G2JEM3	Protein strawberry notch homolog 1	Sbno1
21.1723	20.9813	19.8421	21.5308	21.1876	21.1897	2	3	74.517	1.9316	5		0.2129	0.637475	B2RS91	B2RS91	RNA polymerase I-specific transcription initiation factor RRN3	Rrn3
23.6622	23.9862	23.8815	23.5912	23.4985	23.4628	8	7.8	183.01	27.156	17		0.0339178	-0.325837	E0CYI9;E9PWI6;B2RSU7;Q8CHG3;F6UT01	E0CYI9;E9PWI6;B2RSU7;Q8CHG3	GRIP and coiled-coil domain-containing protein 2	Gcc2
21.6463	21.0592	20.1636	20.2661	21.5169	20.2626	2	2.3	145.09	4.5751	7		0.671061	-0.274563	B2RUJ2;B7ZNX6;Q80TH2-1;Q80TH2;Q80TH2-2	B2RUJ2;B7ZNX6;Q80TH2-1;Q80TH2;Q80TH2-2	Protein LAP2	Erbb2ip
21.0143	20.1266	18.9093	21.4017	21.2879	22.7974	1	1.8	127.09	2.607	5		0.0807336	1.81225	Q5NCJ4;Q5NCJ5;Q5NCJ0;B2RUJ6;Q5NCJ1	Q5NCJ4;Q5NCJ5;Q5NCJ0;B2RUJ6;Q5NCJ1	not assigned	Rapgef6
23.4944	23.4485	23.3597	23.3831	23.4478	23.4649	4	7.1	91.982	21.361	9		0.964118	-0.00223605	B2RUR8;H3BKW8;Q8R554	B2RUR8	OTU domain-containing protein 7B	Otud7b
24.6013	24.5395	24.8297	24.5807	24.397	24.5269	7	3.8	263.3	29.661	19		0.208654	-0.155324	B2RWS6;A0A087WPR8	B2RWS6	Histone acetyltransferase p300	Ep300
20.943	20.9767	23.0712	21.7779	22.1106	21.7864	3	3.6	128.39	6.1413	4		0.764943	0.227987	B2RXC1	B2RXC1	Trafficking protein particle complex subunit 11	Trappc11
21.4427	20.4977	21.2774	20.5384	21.2927	21.0318	1	1.5	102.67	2.0171	3		0.762558	-0.118324	B2RXC2	B2RXC2	not assigned	Itpkb
21.2522	21.3899	19.2416	21.167	21.4487	21.2978	2	2	155.74	2.2884	3		0.387933	0.676559	B2RXC6	B2RXC6	DNA-directed RNA polymerase	Polr3a
22.332	22.4669	18.7575	21.3497	20.5481	21.6328	1	3.7	36.609	2.9357	3		0.994862	-0.00861295	B2RXM2;J3QNY1;Q8BG05-2	B2RXM2;J3QNY1;Q8BG05-2	Heterogeneous nuclear ribonucleoprotein A3	Gm6793;Gm9242;Hnrnpa3
23.6631	23.8824	23.6816	23.4419	23.4329	23.4381	5	9	82.277	13.656	20		0.0122835	-0.304751	B2RXP1;E9QAU9;Q8BVU0;B7ZWM8;E9Q892;F6YZL6;F6Y466	B2RXP1;E9QAU9;Q8BVU0;B7ZWM8;E9Q892	Leucine-rich repeat and calponin homology domain-containing protein 3	Lrch3
23.8772	23.9468	24.0293	23.9602	24.0245	24.2028	5	6.4	140.13	22.559	8		0.259382	0.111397	B2RXW8;B2RXQ2;S4R1D4	B2RXW8;B2RXQ2	not assigned	Ppfia1
24.6276	24.1421	24.2233	24.3815	24.4436	24.5069	5	7	107.38	10.207	22		0.504858	0.113007	B2RXR6;J3QK13;E9QNQ2;J3QNJ4	B2RXR6;J3QK13;E9QNQ2	Serine/threonine-protein phosphatase 6 regulatory ankyrin repeat subunit B	Ankrd44
24.8395	24.9674	24.798	24.9347	24.8443	24.8481	14	11.1	214.43	35.466	48		0.906414	0.00737254	B2RY04	B2RY04	Dedicator of cytokinesis protein 5	Dock5
26.1944	26.3333	26.3375	26.4192	26.3267	26.504	13	17.4	99.551	63.811	61		0.138798	0.128255	B2RY56;S4R2B0	B2RY56	RNA-binding protein 25	Rbm25
19.9001	20.5767	21.8331	20.1142	19.7231	21.4004	1	4.2	45.05	1.9434	5		0.662624	-0.357398	B2ZRS5;Q570Y9-2;Q570Y9-3;Q570Y9	B2ZRS5;Q570Y9-2;Q570Y9-3;Q570Y9	DEP domain-containing mTOR-interacting protein	Deptor
30.0144	30.0732	30.0495	30.0664	30.1161	30.1194	59	33.3	280.5	323.31	440		0.0856614	0.0549494	B7FAU9;Q8BTM8;B7FAV1;F6XC15;J3JS91;F6Z2C0;Q8BTM8-2	B7FAU9;Q8BTM8;B7FAV1	Filamin-A	Flna
20.9171	20.3805	21.9957	22.2293	21.8368	21.6239	1	28.6	5.9364	3.1593	4		0.190169	0.798922	B7ZC21;B7ZC22;O70139	B7ZC21;B7ZC22;O70139	cAMP-dependent protein kinase inhibitor gamma	Pkig
22.5807	21.9388	22.4651	24.1599	24.4502	23.729	2	28.8	17.153	21.434	9		0.00344531	1.78485	B7ZC72;B7ZC71;Q8BHG2;Q8BHG2-2;Q8BHG2-3;B7ZC73;A2A8E2	B7ZC72;B7ZC71;Q8BHG2;Q8BHG2-2;Q8BHG2-3;B7ZC73;A2A8E2	UPF0587 protein C1orf123 homolog	0610037L13Rik
20.7811	21.6391	20.3075	21.1724	21.2031	23.2145	3	11.5	43.174	7.8412	4		0.288361	0.954113	B7ZCU2;B7ZCU5;B7ZCU4;B7ZCU3;B7ZCU0;J3QNK8;Q8CBW3-5;Q8CBW3-2;Q8CBW3-4;Q8CBW3-3;Q8CBW3	B7ZCU2;B7ZCU5;B7ZCU4;B7ZCU3;B7ZCU0;J3QNK8;Q8CBW3-5;Q8CBW3-2;Q8CBW3-4;Q8CBW3-3;Q8CBW3	Abl interactor 1	Abi1
23.1422	23.1837	23.1348	23.2634	23.473	23.3126	3	14	43.367	12.898	14		0.039428	0.196067	B7ZMP1-2;B7ZMP1;E9Q1R1	B7ZMP1-2;B7ZMP1	Probable Xaa-Pro aminopeptidase 3	Xpnpep3
28.1042	28.1305	28.1122	28.1062	28.1396	28.2227	9	36	43.934	117.51	125		0.317164	0.0405407	B7ZNL2;Q78ZA7;A0A140LJB5;A0A140LJ37;A0A140LI78	B7ZNL2;Q78ZA7	Nucleosome assembly protein 1-like 4	Nap1l4
26.5552	26.4747	26.4961	26.3808	26.623	26.5332	13	28.9	74.792	94.973	69		0.963593	0.00362714	Q91VU7;B7ZNL8;F7CG42;F6XMS4	Q91VU7;B7ZNL8	not assigned	Pus7
21.3342	20.5143	19.7185	21.3534	21.1623	21.378	2	27.7	9.4097	3.4693	8		0.175241	0.775554	B7ZNP3;Q3V4B5	B7ZNP3;Q3V4B5	COMM domain-containing protein 6	Commd6
24.7545	24.8199	24.8683	24.8793	24.7055	24.792	10	11.8	133.35	38.731	31		0.73277	-0.0219822	B7ZP47;Q65Z40;F6YCH1;G3UXQ2	B7ZP47;Q65Z40;F6YCH1	Wings apart-like protein homolog	Wapal
21.8939	21.9444	21.8255	21.9947	22.1794	22.1251	2	5.8	67.983	11.012	5		0.0307665	0.211777	B7ZP57;O54972;D3Z3P7;A2AKD9;Q3UGB2;Q3UQX8;E9QM80;A0A0R4J1D5;B1AXH8;O54972-2;O70374-2;Q61909;O70374	B7ZP57;O54972;D3Z3P7;A2AKD9;Q3UGB2;Q3UQX8;E9QM80;A0A0R4J1D5;B1AXH8;O54972-2;O70374-2;Q61909;O70374	Protein CBFA2T3;Protein CBFA2T2;Protein CBFA2T1	Cbfa2t3;Cbfa2t2;Runx1t1
22.7422	21.5275	19.5822	22.0234	21.6081	22.3748	3	6.9	68.59	6.3746	4		0.490325	0.718123	B8JJC1;Q8BJ37	B8JJC1;Q8BJ37	Tyrosyl-DNA phosphodiesterase 1	Tdp1
24.1265	24.1651	24.3059	23.5117	21.9314	23.8387	4	24.2	22.391	7.6648	8		0.134999	-1.10528	B8JJI4;Q6QD59;F7C279	B8JJI4;Q6QD59	Vesicle transport protein SEC20	Bnip1
21.0619	22.2261	22.781	23.646	20.2146	21.1491	2	16.8	17.466	4.3254	7		0.772734	-0.353095	B8JJX7;P97801	B8JJX7;P97801	Survival motor neuron protein	Smn1
23.4237	23.4738	23.8077	23.7542	23.4375	23.388	3	8.7	46.288	7.0395	10		0.813734	-0.0418695	B8ZXI1;Z4YJE9;B8ZXI1-2	B8ZXI1;Z4YJE9;B8ZXI1-2	Queuine tRNA-ribosyltransferase subunit QTRTD1	Qtrtd1
21.6714	20.5764	21.1962	21.1997	21.2862	21.6669	1	2.2	62.693	2.1145	0		0.534422	0.236256	B9EIX0;Q3U564-2;Q3U564	B9EIX0;Q3U564-2;Q3U564	mRNA-decapping enzyme 1B	Dcp1b
21.2409	23.119	20.5216	22.3607	21.8381	20.8634	3	3.3	127.74	3.8364	0		0.949269	0.0602551	B9EJ80	B9EJ80	not assigned	Pdzd8
26.8927	26.9056	26.9627	27.0354	27.0636	27.1019	15	23.5	101.27	103.53	118		0.00708429	0.14662	B9EJ86;A0A0R4J150;G5E833;Q9ER64	B9EJ86;A0A0R4J150	Oxysterol-binding protein	Osbpl8
23.4788	19.8138	20.2306	23.7777	23.7424	23.5122	5	8.2	93.85	12.842	5		0.0974216	2.50305	B9EJR8;B2RY24	B9EJR8	Dynein assembly factor 5, axonemal	Dnaaf5
22.5492	22.541	22.6605	22.4254	22.5242	22.6013	3	3.2	121.8	9.9326	7		0.355816	-0.066611	B9EKI3;D6RJK7	B9EKI3	TATA element modulatory factor	Tmf1
23.8674	24.0083	23.8386	24.1098	24.3395	24.4593	6	5.2	188.35	28.765	19		0.0258918	0.398092	B9EKJ3;Q80TL7-2;Q80TL7	B9EKJ3;Q80TL7-2;Q80TL7	Protein MON2 homolog	Mon2
22.9179	22.6817	22.3668	22.5158	22.7303	22.5084	6	4.7	191.46	19.11	13		0.70793	-0.0705967	B9EKS2;Q6ZPY7;Q6ZPY7-2	B9EKS2;Q6ZPY7;Q6ZPY7-2	Lysine-specific demethylase 3B	Kdm3b
21.3957	19.3059	19.7251	21.9301	21.1657	22.1905	1	6.7	38.044	4.9025	4		0.0842099	1.61984	D3YTN4;Q99JY3	D3YTN4;Q99JY3	GTPase IMAP family member 4	Gimap4
24.711	24.7517	24.6528	25.1088	24.8718	24.8769	3	31.2	11.072	11.051	30		0.0411479	0.247295	D3YTP8;Q9CY46;Q9QXA5;A0A1B0GRR9;A0A1B0GQZ9	D3YTP8;Q9CY46;Q9QXA5;A0A1B0GRR9	U6 snRNA-associated Sm-like protein LSm4	Lsm4
24.6999	24.9223	24.7752	21.2828	24.5335	24.6364	2	7.4	35.534	20.593	13		0.299138	-1.31487	F6VQH5;D3YTQ3;Q9Z130;Q9D3U4	F6VQH5;D3YTQ3;Q9Z130	Heterogeneous nuclear ribonucleoprotein D-like	Hnrnpdl
28.9172	29.0218	28.9527	29.2444	29.2531	29.2873	4	38.1	13.742	28.851	48		0.000874781	0.297665	D3YTQ9;P62843	D3YTQ9;P62843	40S ribosomal protein S15	Rps15
23.1616	23.1902	23.3813	23.0381	22.7548	22.1821	3	18.9	20.445	8.4237	15		0.0881184	-0.586059	F6WZH1;D3YTR5;D3YTR4;Q9Z2D8-2;Q9Z2D8	F6WZH1;D3YTR5;D3YTR4;Q9Z2D8-2;Q9Z2D8	Methyl-CpG-binding domain protein 3	Mbd3
24.3762	24.5231	24.0549	24.3332	24.259	24.3591	4	16.5	19.569	8.9427	21		0.99483	-0.000975291	D3YWT0;D3Z569;D3YTS1;Q9R0P6	D3YWT0;D3Z569;D3YTS1;Q9R0P6	Signal peptidase complex catalytic subunit SEC11;Signal peptidase complex catalytic subunit SEC11A	Sec11a
23.6872	23.7366	23.623	24.6516	24.4564	24.591	2	51.9	5.6777	4.5187	16		0.000183797	0.884122	D3YTS4;Q9JHS3	D3YTS4;Q9JHS3	Ragulator complex protein LAMTOR2	Lamtor2
24.6035	24.629	24.5223	24.5939	24.7278	24.856	9	16.2	93.02	49.052	32		0.161432	0.14099	F8WH20;D3Z194;D3YTT6;Q9DBS9;A0A0N4SVU7;A0A0N4SV33;D3YVF7	F8WH20;D3Z194;D3YTT6;Q9DBS9	Oxysterol-binding protein;Oxysterol-binding protein-related protein 3	Osbpl3
21.3882	21.0337	23.0823	23.6175	22.8751	23.1592	2	6.8	61.159	48.973	8		0.1073	1.38256	D3YTU2;Q3U0K8-2;Q3U0K8-3;Q3U0K8	D3YTU2;Q3U0K8-2;Q3U0K8-3;Q3U0K8	Prolyl 3-hydroxylase OGFOD1	Ogfod1
20.7539	21.137	21.9172	21.4228	21.1604	21.1189	1	8.2	16.119	2.3248	1		0.925581	-0.0353222	D3YTZ7;Q9CR30	D3YTZ7;Q9CR30	Josephin-2	Josd2
24.9938	25.1696	25.1584	24.7928	24.67	25.2068	5	18.7	33.081	14.071	25		0.274935	-0.217413	D3YU12;Q8K2T1;G5E8S7;Q8K2T1-2;Q8K2T1-3	D3YU12;Q8K2T1;G5E8S7;Q8K2T1-2	NmrA-like family domain-containing protein 1	Nmral1
24.6535	24.4518	24.5456	24.4252	24.5791	24.4449	9	20.1	62.779	17.149	27		0.42477	-0.0672379	D3YU17;Q8VCM8;F6S731	D3YU17;Q8VCM8	Nicalin	Ncln
21.0789	20.0794	21.6669	21.1577	21.7111	20.7591	2	7.3	49.394	13.517	4		0.645857	0.267563	E9PY05;I1E4Y2;D3YU51;P81270-3;P81270-2;P81270-4;P81270;H3BJC4;H3BKX4	E9PY05;I1E4Y2;D3YU51;P81270-3;P81270-2;P81270-4;P81270;H3BJC4;H3BKX4	Transcriptional regulator ERG	Erg
22.0124	21.7201	20.7073	20.7697	21.5476	21.5889	1	2.4	56.167	2.1528	6		0.728044	-0.177869	D3YU58;Q9WVM3	D3YU58;Q9WVM3	Anaphase-promoting complex subunit 7	Anapc7
24.0736	23.4228	23.8416	23.5393	23.6017	23.5831	6	4.2	230.18	19.666	13		0.345142	-0.204602	F6SBR5;D3Z1U0;E9QL53;D3YU89;P49025-4;P49025;P49025-5;P49025-2;P49025-3;D3Z477;D3Z1K6	F6SBR5;D3Z1U0;E9QL53;D3YU89;P49025-4;P49025;P49025-5;P49025-2;P49025-3	Citron Rho-interacting kinase	Cit
22.2557	22.1671	22.2381	22.4588	22.1631	22.3657	2	9.3	37.594	7.9852	5		0.299303	0.108899	D6RET7;D3YUE7;Q8CB44	D6RET7;D3YUE7;Q8CB44	GRAM domain-containing protein 4	Gramd4
24.5215	24.6181	24.6804	24.3735	24.4167	24.3916	4	34.9	17.74	49.466	25		0.0113373	-0.212715	D3YUK4;Q9DCS9	D3YUK4;Q9DCS9	NADH dehydrogenase [ubiquinone] 1 beta subcomplex subunit 10	Ndufb10
25.4138	25.2542	25.3903	25.3017	25.2226	25.3544	8	22.9	49.913	19.044	31		0.394097	-0.0598812	D3YUM1;Q91YT0;D3Z1U9;D3YXX5;D6RG60;D3Z0K1	D3YUM1;Q91YT0;D3Z1U9	NADH dehydrogenase [ubiquinone] flavoprotein 1, mitochondrial	Ndufv1
21.3129	21.2356	20.3125	21.3972	21.2888	22.2272	1	2.3	81.16	1.6898	3		0.192685	0.684053	D3Z5P1;F6ZLN8;F8WI64;D3YUP0;Q0P5W1-2;Q0P5W1-3;Q0P5W1	D3Z5P1;F6ZLN8;F8WI64;D3YUP0;Q0P5W1-2;Q0P5W1-3;Q0P5W1	Vacuolar protein sorting-associated protein 8 homolog	Vps8
20.8537	22.5601	23.97	23.8383	21.1846	20.5392	2	3.4	70.322	11.822	13		0.676798	-0.607283	D3YUP1;Q9WVG6-2;Q9WVG6;D6RFA7	D3YUP1;Q9WVG6-2;Q9WVG6;D6RFA7	Histone-arginine methyltransferase CARM1	Carm1
24.714	24.6485	24.6041	24.6851	24.741	24.8212	7	19.7	60.85	19.62	32		0.13919	0.0935834	D3YUV1;Q99J45;A0A0J9YUZ6;A0A0J9YTX8;A0A0J9YUQ4	D3YUV1;Q99J45	Nuclear receptor-binding protein	Nrbp1
21.0167	20.3709	20.5432	21.354	21.471	21.8855	2	2.3	144.86	5.7205	3		0.0211411	0.926535	D3YUW8;D3YUX1;Q0VGT3;Q8BZH4	D3YUW8;D3YUX1;Q0VGT3;Q8BZH4	Pogo transposable element with ZNF domain	Pogz
21.684	20.2396	21.8718	21.4008	21.4077	21.1822	1	2.8	55.36	7.1849	3		0.906622	0.0650692	D3YUY3;F8WI18;P70182;P70182-3	D3YUY3;F8WI18;P70182;P70182-3	Phosphatidylinositol 4-phosphate 5-kinase type-1 alpha	Pip5k1a
21.8607	23.3865	21.8732	20.3065	20.7999	20.6821	3	3.3	127.94	3.5397	4		0.0281318	-1.77731	D3YV00;P98195-2;P98195	D3YV00;P98195-2;P98195	Phospholipid-transporting ATPase;Probable phospholipid-transporting ATPase IIB	Atp9b
21.7761	21.4207	20.595	20.4463	21.6188	21.6222	1	22.4	5.3185	2.9707	10		0.950261	-0.0348454	D3YV25	D3YV25	not assigned	Arf3
21.5423	21.8616	19.1811	20.7235	20.9292	20.8963	1	4.9	52.711	4.9636	1		0.989365	-0.0120214	D3YV79;Q0VEE6	D3YV79;Q0VEE6	Zinc finger protein 800	Zfp800;Znf800
21.4522	20.8503	20.7929	21.3652	21.12	20.9838	1	61.4	4.6062	10.396	4		0.629251	0.124531	D3YZI8;D3YVF8;D3Z4C3;O88939-2;O88939	D3YZI8;D3YVF8;D3Z4C3;O88939-2;O88939	Zinc finger and BTB domain-containing protein 7A	Zbtb7a
27.6619	27.6952	27.6591	27.628	27.7349	27.8324	23	31.7	113.6	234.66	147		0.377519	0.0596498	D3Z3E8;E9PW39;D3YVL0;P23249	D3Z3E8;E9PW39;D3YVL0;P23249	Putative helicase MOV-10	Mov10
25.4622	25.5599	25.612	25.5847	25.6091	25.6593	2	9	28.592	64.035	14		0.211256	0.0729917	D3YVM2;Q9QY73	D3YVM2;Q9QY73	Transmembrane protein 59	Tmem59
22.2699	22.1427	22.2685	22.5759	22.3826	22.0873	2	21.3	15.576	3.2901	6		0.458123	0.121567	D6RCG5;D3YVR5;D3Z2V1;Q91VU6;D3YZ95;D3YZ04;D3YWI9;D6REI5;D3Z4U8;Q91VU6-2	D6RCG5;D3YVR5;D3Z2V1;Q91VU6;D3YZ95;D3YZ04;D3YWI9;D6REI5;D3Z4U8;Q91VU6-2	DDB1- and CUL4-associated factor 11	Dcaf11
22.2267	22.3767	20.0898	22.5253	22.543	22.6744	3	6.9	85.381	6.5391	7		0.241537	1.01652	D3YVU1;Q99LG0;D6RHQ6	D3YVU1;Q99LG0	Ubiquitinyl hydrolase 1;Ubiquitin carboxyl-terminal hydrolase 16	Usp16
24.1925	24.2998	24.3589	24.1786	24.3246	24.1881	5	11.1	79.904	20.551	24		0.475821	-0.0533009	D3YVW2;Q8BXA1;F6RUD1	D3YVW2;Q8BXA1	Golgi integral membrane protein 4	Golim4
21.8104	21.0531	21.8355	21.3124	20.8725	21.2202	1	2.4	52.071	1.6866	6		0.210574	-0.431294	D3YVY9;Q14AI0	D3YVY9;Q14AI0	Sister chromatid cohesion protein DCC1	Dscc1;DSCC1
23.3037	23.1037	23.0063	23.2538	23.345	23.3438	2	61.4	5.1089	11.157	20		0.129649	0.176296	D3YVZ9;P58059	D3YVZ9;P58059	28S ribosomal protein S21, mitochondrial	Mrps21
21.2774	21.8983	18.8305	22.3993	20.5509	22.3462	2	6.4	43.55	2.7549	3		0.381456	1.09672	D3YWB8;Q9Z1M4	D3YWB8;Q9Z1M4	Ribosomal protein S6 kinase beta-2	Rps6kb2
20.5374	20.7908	20.9393	20.5134	22.1051	21.7949	1	10.2	13.51	2.4715	2		0.226588	0.715337	D3YYW1;D3Z279;D6RGM8;D3YWH4;D3Z6X7;Q9DBU0	D3YYW1;D3Z279;D6RGM8;D3YWH4;D3Z6X7;Q9DBU0	Transmembrane 9 superfamily member 1	Tm9sf1
25.1984	25.1848	25.1939	25.0904	25.2129	25.2288	5	31.4	21.82	32.837	32		0.749798	-0.0149994	D3YWJ5;J3QM73;D3Z325;D3Z312;Q921Z5-2;Q921Z5;D3Z205;D3Z0Q1;J3QNA5	D3YWJ5;J3QM73;D3Z325;D3Z312;Q921Z5-2;Q921Z5	Tumor necrosis factor alpha-induced protein 8	Tnfaip8
20.732	21.7057	20.0327	21.4675	21.0639	20.8127	1	4.9	46.434	3.7854	4		0.606145	0.291242	D3YWK1;Q80W47	D3YWK1;Q80W47	WD repeat domain phosphoinositide-interacting protein 2	Wipi2
26.2272	26.1832	26.2737	26.4056	26.2496	26.4109	6	49.2	20.008	87.531	67		0.0970753	0.127345	D3YWR7;Q8BVI4;A0A0G2JGY0;A0A0G2JGJ1;D3Z1A1;D3Z099	D3YWR7;Q8BVI4;A0A0G2JGY0;A0A0G2JGJ1	Dihydropteridine reductase	Qdpr
21.0967	21.1444	20.4783	21.548	21.7758	21.1134	1	4.2	35.181	2.86	3		0.119016	0.572608	D3YWT1;D3Z3N4	D3YWT1;D3Z3N4	not assigned	Hnrnph3
23.0117	23.0439	23.2445	23.0905	23.1807	22.9963	3	1.9	241.05	19.156	9		0.909876	-0.0108706	D3YWX2;E9Q803;Q9R0I7;F6YTL8	D3YWX2;E9Q803;Q9R0I7	YLP motif-containing protein 1	Ylpm1
23.0376	22.8484	22.6505	23.7855	23.6259	23.8856	4	14.3	45.822	10.214	10		0.00241732	0.920152	D3YX27;Q9JIY5;F6XUR8;F6TCV0;S4R1B3;D3YX28;S4R1A8	D3YX27;Q9JIY5;F6XUR8;F6TCV0;S4R1B3;D3YX28	Serine protease HTRA2, mitochondrial	Htra2
26.996	26.8869	26.937	26.8588	27.0141	27.1268	22	26.5	126.82	137.55	97		0.514376	0.0599251	D3YX34;E9Q586;E9Q3M3;O08788-2;O08788	D3YX34;E9Q586;E9Q3M3;O08788-2;O08788	Dynactin subunit 1	Dctn1
20.6301	20.5192	20.4019	20.3458	20.3885	20.3006	2	9.9	25.609	4.0588	6		0.071426	-0.17211	D3Z0V5;D3YXH9;E9QL22;Q3U1C6-3;Q3U1C6-2;Q3U1C6	D3Z0V5;D3YXH9;E9QL22;Q3U1C6-3;Q3U1C6-2;Q3U1C6	Putative deoxyribonuclease TATDN3	Tatdn3
23.42	23.494	23.5707	23.4741	23.8418	23.4727	2	6	105.32	21.998	13		0.480191	0.101325	S4R1M2;D3YXK2	S4R1M2;D3YXK2	Scaffold attachment factor B1	Safb
21.4786	22.1754	22.3149	22.9193	22.9176	22.634	5	44.1	20.435	6.0547	8		0.0388889	0.834014	D3YXL1;Q9CQA9;D3Z2W9;Q8C373	D3YXL1;Q9CQA9;D3Z2W9	Cancer-related nucleoside-triphosphatase homolog	Ntpcr
23.263	23.4098	23.5937	23.4265	23.5311	23.6165	2	15.2	17.942	13.849	16		0.405106	0.10257	D3YXP6;Q9D1G2-2;Q9D1G2;Q9D1G2-3	D3YXP6;Q9D1G2-2;Q9D1G2;Q9D1G2-3	Phosphomevalonate kinase	Pmvk
25.1887	25.0341	25.1307	25.1628	24.8171	25.0562	7	18	70.481	26.409	32		0.397088	-0.10582	D3Z3A6;D3YXR5;Q60953;F7BTZ2;Q60953-2	D3Z3A6;D3YXR5;Q60953;F7BTZ2;Q60953-2	Protein PML	Pml
21.6027	21.1772	20.5991	20.1181	21.6547	21.8239	1	9.8	14.693	1.9805	2		0.91186	0.0725581	D3YXW1;Q9D945-2;Q9D945	D3YXW1;Q9D945-2;Q9D945	Protein LLP homolog	Llph
23.5566	23.0772	23.5671	23.4149	23.4144	23.461	3	7	68.176	15.63	18		0.863177	0.0298182	D3YXZ3;Q91YS4;O88448;D3Z5Y7	D3YXZ3;Q91YS4;O88448	Kinesin light chain 2	Klc2
25.1829	25.2113	25.0939	25.0184	25.1052	25.0871	3	23.6	19.971	8.0099	12		0.10443	-0.0924346	F6T9K1;D3YY09;Q9D6N5;D3YYC2;G3UXH5	F6T9K1;D3YY09;Q9D6N5;D3YYC2;G3UXH5	Dr1-associated corepressor	Drap1
21.1043	21.6386	23.4812	21.3399	21.517	20.8788	1	13	10.384	17.015	4		0.327751	-0.829488	D3YY73;D3Z2N9;E9Q317;O55128	D3YY73;D3Z2N9;E9Q317;O55128	Histone deacetylase complex subunit SAP18	Sap18;Gm10094
27.2887	27.2121	27.3429	26.9506	26.8704	27.2675	2	15.6	8.6191	6.1484	25		0.11859	-0.251704	D6RH49;D3YYB0;Q6ZWY3	D6RH49;D3YYB0;Q6ZWY3	40S ribosomal protein S27;40S ribosomal protein S27-like	Rps27l
20.9897	23.842	25.0317	24.7283	20.342	21.1027	3	2.1	144.54	2.7445	8		0.533639	-1.23015	G5E8N3;D3YYC3;O88974-2;O88974-5;O88974-6;O88974-7;O88974;O88974-4	G5E8N3;D3YYC3;O88974-2;O88974-5;O88974-6;O88974-7;O88974;O88974-4	Histone-lysine N-methyltransferase SETDB1	Setdb1
20.6329	21.6935	21.7866	21.6903	21.7811	21.791	2	4.7	64.738	8.6724	9		0.36056	0.383127	D3YYD2;Q9D2L9	D3YYD2;Q9D2L9	Protein FAM111A	Fam111a
21.2452	21.0153	21.6951	20.4625	20.7536	20.634	2	18.2	11.021	1.784	3		0.0317432	-0.70181	D3YYG1;Q8R3U1;Q8R3U1-2;D3YZK9;Q9CPX5-2;Q9CPX5;Q9CPX5-4	D3YYG1;Q8R3U1;Q8R3U1-2;D3YZK9;Q9CPX5-2;Q9CPX5;Q9CPX5-4	HRAS-like suppressor 3;Ca(2+)-independent N-acyltransferase	Pla2g16;Hrasls5
21.7585	21.2221	21.6519	20.3102	20.9517	21.5039	1	12.2	13.702	3.4059	10		0.178598	-0.622214	D3YYI2;P60898	D3YYI2;P60898	DNA-directed RNA polymerase II subunit RPB9	Polr2i
27.884	27.8866	27.8943	28.1704	28.3321	28.2367	5	30.2	20.413	37.812	35		0.0015953	0.358118	D3YYM6;D3Z1S8;Q91V55;P97461	D3YYM6;D3Z1S8;Q91V55;P97461	40S ribosomal protein S5;40S ribosomal protein S5, N-terminally processed	Rps5
21.4837	21.3297	21.4715	20.1823	20.7754	20.5674	1	7.7	21.01	2.8004	4		0.0070192	-0.919941	D3Z6S3;D3YZR1;D3YYU6;Q9JHE7	D3Z6S3;D3YZR1;D3YYU6;Q9JHE7	Protein TSSC4	Tssc4
23.2657	23.2704	23.0752	21.9741	22.9606	22.9172	1	6.9	47.214	12.245	11		0.148491	-0.586477	D3YYW8;Q91V81-2	D3YYW8;Q91V81-2	RNA-binding protein 42	Rbm42
23.1713	21.1066	23.2721	22.1915	20.9689	21.1225	2	9.1	20.448	3.2905	2		0.24682	-1.08906	D3YZ09;Q9CY66-3;Q9CY66-2;Q9CY66	D3YZ09;Q9CY66-3;Q9CY66-2;Q9CY66	H/ACA ribonucleoprotein complex subunit 1	Gar1
21.2299	20.2456	22.4245	21.9123	21.8518	20.2853	1	11.5	9.9693	2.0917	4		0.954761	0.0497958	D3YZ19;D3YZ20;Q6PI63;O08740	D3YZ19;D3YZ20;Q6PI63;O08740	DNA-directed RNA polymerase II subunit RPB11	Polr2j
20.8597	21.4795	20.279	21.661	21.0162	21.8443	1	5.3	16.739	1.8099	3		0.212408	0.634421	D3YZ60;Q9CYZ6	D3YZ60;Q9CYZ6	Uncharacterized protein C19orf60 homolog	2810428I15Rik
26.3897	26.493	26.3617	26.7405	26.6536	26.5076	9	6.7	212.33	32.454	31		0.0497789	0.219135	D3YZ62;D3Z4J3;Q99104;F6TDE5;B8JK05;D3Z135;F6Z2S4;E9Q1F5	D3YZ62;D3Z4J3;Q99104	Unconventional myosin-Va	Myo5a
23.4442	23.2277	23.3211	23.7815	23.8079	23.7752	5	9.7	86.202	12.179	12		0.00196939	0.457167	D3YZ98;E9QLS6;Q6PF93-2;Q6PF93;E9Q824	D3YZ98;E9QLS6;Q6PF93-2;Q6PF93;E9Q824	Phosphatidylinositol 3-kinase;Phosphatidylinositol 3-kinase catalytic subunit type 3	Pik3c3
25.4019	25.2667	25.4678	25.0301	24.9598	24.4727	3	30.1	13.447	16.611	13		0.0393207	-0.557971	D3YZA1;D3Z7T7;E9PW20;Q9CY57-5;Q9CY57-4;Q9CY57-3;Q9CY57-2;Q9CY57	D3YZA1;D3Z7T7;E9PW20;Q9CY57-5;Q9CY57-4;Q9CY57-3;Q9CY57-2;Q9CY57	Chromatin target of PRMT1 protein	Chtop
21.6972	20.7567	19.4079	21.4997	21.8325	19.9102	1	17.2	16.123	5.5215	1		0.63262	0.460178	D6REH7;D3YZC4;Q8BL95	D6REH7;D3YZC4;Q8BL95	UPF0769 protein C21orf59 homolog	1110004E09Rik
20.2756	21.5971	20.9079	21.9746	20.7047	20.445	1	1.8	95.685	9.0277	2		0.859548	0.114593	D3YZC7;D3YZC8;Q8R3B7-2;Q8R3B7	D3YZC7;D3YZC8;Q8R3B7-2;Q8R3B7	Bromodomain-containing protein 8	Brd8
27.1941	27.1113	27.2387	27.3253	27.2507	27.2557	10	29.6	59.698	98.631	76		0.0972197	0.0958557	E9Q4Q2;D3YZC9;D3YZD0;Q64213-2;Q64213-3;Q64213;D3YVH4;F8WHF9;D6RDB7	E9Q4Q2;D3YZC9;D3YZD0;Q64213-2;Q64213-3;Q64213;D3YVH4	Splicing factor 1	Sf1
22.3519	21.4347	21.1531	20.435	20.8884	21.7318	1	12.6	14.118	2.8041	4		0.297319	-0.628206	H3BJF7;D3YZE7;E9Q9F9;Q6GQV7	H3BJF7;D3YZE7;E9Q9F9;Q6GQV7	Erythroid differentiation-related factor 1	Edrf1
22.577	22.8545	22.8917	22.6362	22.7479	22.8934	4	12.4	52.938	11.126	17		0.908326	-0.0152156	D3YZP9;F7B4D5;F6SXB0	D3YZP9	Coiled-coil domain-containing protein 6	Ccdc6
20.9536	21.1204	19.0213	21.6146	21.2214	20.9612	1	48.6	4.2886	2.8109	0		0.267582	0.900632	D3YZS0;Q9CQY2	D3YZS0;Q9CQY2	RNMT-activating mini protein	Fam103a1
20.6945	20.5224	20.8749	21.6393	21.6062	21.1991	1	20.7	6.2972	2.0555	2		0.0108355	0.784245	D6RCY4;D6RE49;D3Z282;D3YZS5;P97473	D6RCY4;D6RE49;D3Z282;D3YZS5;P97473	RISC-loading complex subunit TARBP2	Tarbp2
20.0809	22.4474	22.4836	21.515	21.3842	21.9755	1	7.1	18.144	4.7922	3		0.957896	-0.0457789	D3YZW7;Q8C0J2-4;Q8C0J2-2;Q8C0J2-5;Q8C0J2;Q8C0J2-3	D3YZW7;Q8C0J2-4;Q8C0J2-2;Q8C0J2-5;Q8C0J2;Q8C0J2-3	Autophagy-related protein 16-1	Atg16l1
24.8502	24.6949	24.7541	20.6621	21.2646	22.5387	2	30.2	7.5567	5.108	22		0.00411286	-3.27797	D3YZX8;P49962	D3YZX8;P49962	Signal recognition particle 9 kDa protein	Srp9
19.5231	23.8225	20.0992	21.417	21.8645	20.0737	2	11.2	21.276	3.9495	4		0.984559	-0.0298735	E9Q7G1;D3YZZ5	E9Q7G1;D3YZZ5	not assigned	Tmed7
21.1047	21.6196	24.4081	20.3581	23.1956	21.8488	1	1	102.6	1.8194	6		0.683272	-0.576612	F7AI27;D3Z030;Q6EDY6-3;Q6EDY6	F7AI27;D3Z030;Q6EDY6-3;Q6EDY6	Leucine-rich repeat-containing protein 16A	Lrrc16a
22.8792	22.9131	22.7993	22.9256	23.1246	23.1474	4	7	78.034	8.374	15		0.0609342	0.201999	D3Z041;P41216;D3YVF6;D3Z457	D3Z041;P41216	Long-chain-fatty-acid--CoA ligase 1	Acsl1
25.7875	25.706	25.8233	25.8161	25.8296	25.8969	11	13.4	123.6	52.836	52		0.153297	0.0752538	D3Z079;Q8K400;D3Z2Q2;Q8K400-2;F6WXQ4	D3Z079;Q8K400;D3Z2Q2;Q8K400-2	Syntaxin-binding protein 5	Stxbp5
19.4762	20.5384	20.2482	20.9799	22.1969	20.9772	1	9.4	18.267	3.0408	2		0.0655155	1.29706	D3Z2L3;D3Z7N1;D3Z093;Q8VCM4	D3Z2L3;D3Z7N1;D3Z093;Q8VCM4	Lipoyltransferase 1, mitochondrial	Lipt1
25.9997	25.9993	26.0019	26.061	26.2345	26.1955	5	21.5	33.591	24.997	49		0.0359525	0.16334	D3Z0F5;O88545;F6QK86	D3Z0F5;O88545;F6QK86	COP9 signalosome complex subunit 6	Cops6
21.5314	22.5794	22.6741	22.3931	22.2456	22.4088	2	5	91.745	11.306	7		0.824475	0.0875556	D3Z0K6;A0A0G2JEI9	D3Z0K6;A0A0G2JEI9	not assigned	Rsbn1l
26.2692	26.2678	26.4928	26.3075	26.0844	26.1372	5	29.1	20.375	24.431	34		0.172599	-0.166854	Q9D9P1;D3Z0L4;Q9CRB9;S4R238;F6QFL0	Q9D9P1;D3Z0L4;Q9CRB9;S4R238	MICOS complex subunit Mic19	Chchd3
20.8026	21.5843	19.8576	21.5565	21.249	23.386	6	9.6	95.493	11.724	3		0.189435	1.31567	D3Z0M9	D3Z0M9	not assigned	Ddx23
27.2319	27.4242	27.4181	27.1969	27.3316	27.3347	4	25.5	27.372	51.746	46		0.416754	-0.0703678	D3Z0S6;Q62189;D6RI83	D3Z0S6;Q62189	U1 small nuclear ribonucleoprotein A	Snrpa
21.8347	19.9708	20.9098	22.9371	21.9338	20.9379	1	8.1	18.056	1.9704	0		0.261309	1.0312	D3Z0T5;Q8BQ47	D3Z0T5;Q8BQ47	Protein canopy homolog 4	Cnpy4
26.9632	27.0246	27.0614	26.8377	26.9047	26.7718	10	27.1	55.779	90.283	93		0.0203903	-0.178333	D3Z0Y1;P57725;F8VQK5;P59808	D3Z0Y1;P57725	SAM domain-containing protein SAMSN-1	Samsn1
21.7034	20.7057	21.3132	22.2897	21.5594	21.5487	1	12	15.913	2.0974	6		0.215603	0.558466	F6SXD2;D3Z0Y8;Q9CQX0	F6SXD2;D3Z0Y8;Q9CQX0	Ubiquitin thioesterase OTUB2	Otub2
19.5561	20.4841	20.4879	21.4123	20.9538	20.7757	1	18.3	8.3538	3.0407	10		0.0745402	0.871251	D3Z0Z6;D3Z136;Q8BHI7	D3Z0Z6;D3Z136;Q8BHI7	Elongation of very long chain fatty acids protein;Elongation of very long chain fatty acids protein 5	Elovl5
21.6224	21.8517	20.6808	21.5982	21.0807	21.609	1	12.7	15.636	6.7675	6		0.916742	0.0443427	D3Z100;F6ZXW2;E9PYD1	D3Z100;F6ZXW2;E9PYD1	not assigned	Fam98c
23.0158	21.6539	18.975	23.1455	21.2864	21.0729	2	5.2	52.93	4.7785	3		0.671495	0.620036	D3Z118;P97411;P97411-2	D3Z118;P97411;P97411-2	Islet cell autoantigen 1	Ica1
25.3579	25.3488	25.2627	25.5112	25.5493	25.5871	7	52	19.417	63.797	50		0.00378364	0.226082	D3Z125;E9PUA7;D3Z7X7;F8WHQ1;Q62393-2;Q62393-3;Q62393;D3Z637;D3Z2U2	D3Z125;E9PUA7;D3Z7X7;F8WHQ1;Q62393-2;Q62393-3;Q62393;D3Z637	Tumor protein D52	Tpd52
21.8501	23.6357	20.1946	21.3898	21.0451	20.4305	2	12	23.281	8.1872	2		0.41483	-0.938337	F6S2T7;D3Z131;D3Z132;Q5U4D9	F6S2T7;D3Z131;D3Z132;Q5U4D9	THO complex subunit 6 homolog	Thoc6
24.3117	24.4586	24.4865	24.1182	24.1031	24.2107	4	28.6	20.738	11.898	12		0.012567	-0.274904	D3Z191;Q80X71;D3Z6E0;D3Z0M2	D3Z191;Q80X71;D3Z6E0;D3Z0M2	Transmembrane protein 106B	Tmem106b
21.6605	22.2906	21.7457	21.9439	22.1146	21.8123	2	7.8	42.583	3.6592	5		0.801477	0.0580057	D3Z1C5;P70662-2;P70662-3;P70662	D3Z1C5;P70662-2;P70662-3;P70662	LIM domain-binding protein 1	Ldb1
22.7947	22.8189	22.522	22.4767	22.5608	22.701	2	8.4	20.275	7.3154	16		0.315652	-0.132384	D3Z1H8;D3Z1H9;Q9JL62	D3Z1H8;D3Z1H9;Q9JL62	Glycolipid transfer protein	Gltp
26.9513	27.0049	26.949	27.1672	26.3045	25.9316	1	3.7	20.785	7.5494	12		0.24356	-0.500622	D3Z1T4;D3Z1M1;P62880;D3YZX3;E9QKR0;P29387;A0A0A6YVN9;V9GWY1;Q61011	D3Z1T4;D3Z1M1;P62880;D3YZX3;E9QKR0;P29387	Guanine nucleotide-binding protein G(I)/G(S)/G(T) subunit beta-2;Guanine nucleotide-binding protein subunit beta-4	Gnb2;Gnb4
25.7351	25.9394	26.0244	25.7455	25.1166	25.3956	2	12.3	16.853	4.3094	11		0.0753186	-0.480413	F6YH22;F6QL70;D3Z1N9;P47915;W4VSN7	F6YH22;F6QL70;D3Z1N9;P47915;W4VSN7	60S ribosomal protein L29	Gm5218;Gm17669;Gm10709;Rpl29;Gm3550
21.6118	22.1673	21.7454	22.4785	22.4102	22.8837	2	27.6	13.184	9.9544	10		0.0284116	0.749282	D3Z1T8;D3Z767;Q9D6K7;Q9D6K7-2	D3Z1T8;D3Z767;Q9D6K7;Q9D6K7-2	Tetratricopeptide repeat protein 33	Ttc33
24.1391	24.2004	24.3352	24.35	24.1391	24.2048	6	13	76.826	16.058	15		0.943421	0.00642395	D3Z2E3;E9Q632;O54916;F6R6F1;O54916-3;O54916-4;D6RIN6;O54916-2;F6YT69;F7AB82;B1AV20;A2AFI8;B9EI38;Q80XA6	D3Z2E3;E9Q632;O54916;F6R6F1;O54916-3;O54916-4	RalBP1-associated Eps domain-containing protein 1	Reps1
29.9338	29.9978	29.946	29.7482	29.7914	29.748	1	4.4	28.991	96.036	193		0.00127587	-0.196681	D3Z2H9;D3YVR0;A2AIM5;S4R2U0;CON__Q3SX28;A2AIM4;P58774-2;P58774	D3Z2H9	not assigned	Tpm3-rs7
24.3293	24.2513	24.2663	24.198	20.8584	21.8971	3	16	29.591	6.6653	10		0.117413	-1.96446	D3Z2J6;Q9D710	D3Z2J6;Q9D710	Thioredoxin-related transmembrane protein 2	Tmx2
22.5842	21.3443	21.5374	23.0184	20.2916	20.4021	2	23	14.279	4.1651	6		0.579534	-0.584569	D3Z2K2;Q9CR88	D3Z2K2;Q9CR88	28S ribosomal protein S14, mitochondrial	Mrps14
21.7058	21.7696	20.169	21.5962	21.7749	22.185	1	5.7	19.389	2.0697	1		0.312221	0.637228	D3Z2U5;E9PW85;Q8K3G5	D3Z2U5;E9PW85;Q8K3G5	Inactive serine/threonine-protein kinase VRK3	Vrk3
23.0355	23.2218	22.771	23.4122	23.1937	22.4929	5	6	148	16.677	12		0.942571	0.0235055	D3Z3M7;D3Z2Z1;F8WIA1;Q922J3-2;Q922J3;F6RCU2;Q8C0S5;F7CB97;F6RAY2	D3Z3M7;D3Z2Z1;F8WIA1;Q922J3-2;Q922J3;F6RCU2;Q8C0S5	CAP-Gly domain-containing linker protein 1	Clip1
24.2026	24.2594	24.2451	24.2646	24.2353	24.1764	4	23.1	21.919	13.437	19		0.757252	-0.0102774	D3Z3A0;Q9DCL8	D3Z3A0;Q9DCL8	Protein phosphatase inhibitor 2	Ppp1r2
21.1988	21.5544	21.8331	21.5291	20.4902	20.1088	1	15.5	11.896	2.6923	3		0.151078	-0.81937	D3Z3B2;E9Q9C5;P63082	D3Z3B2;E9Q9C5;P63082	V-type proton ATPase 16 kDa proteolipid subunit	Atp6v0c
24.0432	24.1902	24.3818	24.3456	24.4733	24.2838	2	21.4	11.948	6.4185	11		0.223063	0.162511	D3Z3D2;Q9CQ49	D3Z3D2;Q9CQ49	Nuclear cap-binding protein subunit 2	Ncbp2
23.3399	23.2565	23.1155	23.1727	23.1735	23.2177	2	5	63.079	27.153	7		0.503004	-0.0493514	D3Z3F8;Q8R1X6-2;Q8R1X6	D3Z3F8;Q8R1X6-2;Q8R1X6	Spartin	Spg20
23.3469	23.1811	23.1881	22.4332	22.7797	22.5844	3	7.2	57.792	11.345	11		0.00495512	-0.639629	D3Z3L3;D3YVI1;A0A0R4J1B5;D3YYU4;E9PV98;Q99PQ1	D3Z3L3	not assigned	Trim12c
19.5671	20.4873	20.206	22.707	20.8401	20.998	1	9.7	14.796	2.7188	1		0.0953368	1.42823	D3Z3N1;F8WIA0;Q8BHA0	D3Z3N1;F8WIA0;Q8BHA0	INO80 complex subunit C	Ino80c
21.1003	21.1234	21.6195	21.5843	21.3482	20.5048	1	9.6	19.64	2.3697	0		0.732302	-0.135306	D3Z3N8;Q61457	D3Z3N8;Q61457	G1/S-specific cyclin-E1	Ccne1
24.5797	24.6431	24.7803	24.7924	24.3169	24.411	5	20.3	37.965	14.699	11		0.363177	-0.160941	D3Z3S1;Q9WUQ2;F6XLZ3;A0A0J9YU39	D3Z3S1;Q9WUQ2	Prolactin regulatory element-binding protein	Preb
21.1721	22.8835	20.1787	21.3224	21.6534	20.871	4	4.4	107.69	2.8273	0		0.88274	-0.129153	D3Z4I0;D3Z3Y1;D3YTQ6	D3Z4I0;D3Z3Y1;D3YTQ6	not assigned	Pigg
25.0088	24.999	25.0491	25.1627	25.3758	25.2775	4	19	37.162	28.044	25		0.0162908	0.253035	D3Z3Y4;Q921W2;P70318;A0A0U1RPD3;A0A0U1RPE1;D6RGU1;A0A0U1RPB0;Q8CII5;G5E8L2;Q80ZW7;A0A0N4SUX1	D3Z3Y4;Q921W2;P70318;A0A0U1RPD3	Nucleolysin TIAR	Tial1
21.1174	21.8895	23.366	21.8233	20.8241	20.7426	1	5.9	20.484	2.3114	3		0.253208	-0.99428	D3Z417;P56581-2;P56581	D3Z417;P56581-2;P56581	G/T mismatch-specific thymine DNA glycosylase	Tdg
21.3808	22.6389	23.2911	20.9594	21.6177	22.7229	1	3.9	33.994	2.0946	6		0.428134	-0.670279	D3Z456;Q99N95	D3Z456;Q99N95	39S ribosomal protein L3, mitochondrial	Mrpl3
20.8619	20.4034	20.068	21.251	21.4765	21.1309	4	20.7	28.657	5.1372	7		0.0286179	0.841703	D3Z479;Q91WE1;D3YVT2	D3Z479;Q91WE1	Sorting nexin-15	Snx15
25.0129	25.7446	25.7728	25.2245	26.0985	22.9081	3	14.2	32.745	5.2265	6		0.479481	-0.766417	D3Z494;G5E895;S4R2G9	D3Z494;G5E895	not assigned	Akr1b10
24.5352	24.6078	24.2521	24.5606	24.6067	24.5381	4	11.9	39.366	7.9751	17		0.401947	0.103389	D3Z4B2;Q9CWZ7	D3Z4B2;Q9CWZ7	Gamma-soluble NSF attachment protein	Napg
21.5582	21.0353	21.4771	22.0627	21.1311	21.7261	2	29.9	11.607	5.281	4		0.42246	0.283106	D3Z4D6;D3Z4C9;Q9CQY6	D3Z4D6;D3Z4C9;Q9CQY6	Ubiquinol-cytochrome-c reductase complex assembly factor 2	Uqcc2
20.5288	21.4835	21.0564	20.66	22.4925	20.8575	1	2	88.483	3.5183	1		0.65114	0.31375	D3Z4E6;Q3ZK22	D3Z4E6;Q3ZK22	Vezatin	Vezt
20.3734	20.2758	23.4456	21.1316	21.7318	20.9671	1	3.1	42.682	7.4751	5		0.938128	-0.0880941	D3Z4H6;P52912;A0A0N4SW78;D3YY02	D3Z4H6;P52912;A0A0N4SW78;D3YY02	Nucleolysin TIA-1	Tia1
20.7106	20.6964	20.7834	22.16	21.5176	21.5275	1	1.7	79.933	3.9809	3		0.00936572	1.0049	D3Z4L9;Q61333	D3Z4L9;Q61333	Tumor necrosis factor alpha-induced protein 2	Tnfaip2
23.4454	23.3316	23.4522	22.2316	20.2313	21.4503	2	12.1	16.037	2.9773	5		0.0225723	-2.10534	D3Z4S3	D3Z4S3	Putative peptidyl-tRNA hydrolase PTRHD1	Ptrhd1
23.4546	23.474	23.5693	23.004	23.0251	22.986	5	21.4	48.028	17.409	28		0.00018556	-0.49426	D3Z4U9;P70434;Q3TW14;F6TQ89;A0A1B0GRH7	D3Z4U9;P70434;Q3TW14;F6TQ89	Interferon regulatory factor 7	Irf7
24.0302	23.9922	24.1058	24.3221	24.1972	24.0705	4	13.3	56.059	26.306	31		0.126615	0.153856	D3Z4V1;Q922V4;F8WI31	D3Z4V1;Q922V4;F8WI31	Pleiotropic regulator 1	Plrg1
20.6152	21.3117	20.9101	21.6752	21.4934	21.7636	1	22.2	6.0497	3.2444	1		0.0323096	0.698367	D3Z550;D3Z4V3;Q80VP1;Q80VP1-2;Q91W69	D3Z550;D3Z4V3;Q80VP1;Q80VP1-2;Q91W69	Epsin-1;Epsin-3	Epn1;Epn3
21.1151	21.8894	22.6662	21.8682	21.5712	21.8795	3	9.9	36.51	2.6592	3		0.810953	-0.117269	D3Z512;P56542;D3Z5U3	D3Z512;P56542;D3Z5U3	Deoxyribonuclease-2-alpha	Dnase2a;Dnase2
20.3949	19.8963	19.2557	21.7888	21.084	21.6856	1	37.1	4.0817	2.2065	1		0.0135209	1.67049	D3Z553;Q6DG52	D3Z553;Q6DG52	Protein Churchill	Churc1
21.5107	20.7119	22.9723	20.8466	21.7597	21.8194	1	10.9	14.038	3.7835	5		0.744049	-0.256433	D3Z568;Q9CQH3	D3Z568;Q9CQH3	NADH dehydrogenase [ubiquinone] 1 beta subcomplex subunit 5, mitochondrial	Ndufb5
20.3822	19.7004	22.8455	22.8239	21.3943	21.1084	1	10.4	15.503	1.833	2		0.504928	0.799513	Q3UPZ5;D3Z5G0;Q3V3Q4	Q3UPZ5;D3Z5G0;Q3V3Q4	Pyrin domain-containing protein 3	Pydc4;Pydc3
19.6044	19.6798	23.2038	21.5169	21.8668	21.5401	1	20.2	11.005	55.713	11		0.533442	0.811905	D6RFV4;D3Z5H3;Q9D8V7	D6RFV4;D3Z5H3;Q9D8V7	Signal peptidase complex catalytic subunit SEC11C	Sec11c
26.6554	26.6047	26.6641	26.5146	26.4515	26.4619	13	18.3	112.53	61.245	63		0.00355298	-0.165413	D3Z5I1;Q3UPF5-2;Q3UPF5;G3X9X5	D3Z5I1;Q3UPF5-2;Q3UPF5;G3X9X5	Zinc finger CCCH-type antiviral protein 1	Zc3hav1
23.5369	23.8661	23.8651	23.1977	23.4956	23.9905	8	12.1	132.82	35.41	13		0.488834	-0.194806	D3Z5I9;Q9CXK9;D3YV48;F6RNF9;Q9CXK9-2	D3Z5I9;Q9CXK9	RNA-binding protein 33	Rbm33
22.2781	22.3484	22.4125	22.5305	22.2519	22.3753	2	4.1	79.51	4.331	5		0.680933	0.0395889	E9Q6A3;E9PYX6;E9QNA7;D3Z5J3;Q62417-5;Q62417-6;Q62417-4;Q62417-3;Q62417-2;Q62417;Q62417-7	E9Q6A3;E9PYX6;E9QNA7;D3Z5J3;Q62417-5;Q62417-6;Q62417-4;Q62417-3;Q62417-2;Q62417;Q62417-7	Sorbin and SH3 domain-containing protein 1	Sorbs1
21.7971	20.7291	21.8741	21.2482	21.8785	21.8923	2	6.2	45.854	4.6277	8		0.65377	0.206228	D3Z5N6;Q61103;F8WIP7	D3Z5N6;Q61103;F8WIP7	Zinc finger protein ubi-d4	Dpf2
23.6037	23.7457	23.4247	23.6825	23.7761	23.9522	4	26.9	25.81	21.83	14		0.156831	0.212244	D3Z5T2;Q9D0L7;Q9D0L7-2	D3Z5T2;Q9D0L7;Q9D0L7-2	Armadillo repeat-containing protein 10	Armc10
21.5494	20.6619	21.5007	21.825	21.3623	20.5948	4	11.6	69.836	9.6572	9		0.961954	0.0233523	D3Z600;O09012-2;O09012	D3Z600;O09012-2;O09012	Peroxisomal targeting signal 1 receptor	Pex5
23.9989	23.6898	23.7921	23.772	23.7363	23.6501	5	4.8	128.21	8.9896	19		0.33389	-0.10743	E9QNL8;E9Q5M7;D3Z627;P24063;D3YW95	E9QNL8;E9Q5M7;D3Z627;P24063;D3YW95	Integrin alpha-L	Itgal
26.0625	25.8711	26.1261	26.0025	25.9201	26.0146	4	27.8	16.137	51.731	19		0.645224	-0.0408516	D3Z645;Q9QZ88;Q9QZ88-2;D3YYD5;D3YW98	D3Z645;Q9QZ88;Q9QZ88-2;D3YYD5	Vacuolar protein sorting-associated protein 29	Vps29
24.5564	24.4452	24.4589	24.4412	24.4835	24.435	10	10.6	176.33	33.492	39		0.428559	-0.0336011	D3Z656;Q8CHC4;E9Q7S0;F7BQW7;F6XIX0;F7CD11;D3Z1M7	D3Z656;Q8CHC4;E9Q7S0;F7BQW7	Synaptojanin-1	Synj1
20.7548	20.9043	21.1199	20.769	22.1374	20.9916	1	4.3	40.881	2.1778	0		0.441411	0.373018	D3Z6C9;Q8BJ48	D3Z6C9;Q8BJ48	N-acetylglucosamine-1-phosphodiester alpha-N-acetylglucosaminidase	Nagpa
22.2106	20.3539	21.498	20.954	20.1629	21.4233	1	7.1	21.568	3.4883	3		0.481126	-0.507444	D3Z6F9;Q9D404	D3Z6F9;Q9D404	3-oxoacyl-[acyl-carrier-protein] synthase, mitochondrial	Oxsm
25.467	25.4687	25.4452	25.4796	25.4441	25.55	6	17.4	37.007	15.2	32		0.388741	0.0309347	D3Z6I4;Q921W4;D3YU21;D3YZD6;Q921W4-2;F7BGV1	D3Z6I4;Q921W4;D3YU21;D3YZD6;Q921W4-2	Quinone oxidoreductase-like protein 1	Cryzl1
19.9352	21.9001	20.8265	22.0282	21.8841	21.7972	3	29.3	19.286	5.511	5		0.150381	1.01588	D3Z6J0;Q6SKR2;Q6PRU9;E9PXT7	D3Z6J0;Q6SKR2;Q6PRU9;E9PXT7	not assigned	N6amt1
24.2429	24.114	24.1416	24.1851	24.4313	24.3619	2	6.9	42.291	23.774	13		0.126668	0.159906	D3Z6W2;Q06180-2;Q06180	D3Z6W2;Q06180-2;Q06180	Tyrosine-protein phosphatase non-receptor type;Tyrosine-protein phosphatase non-receptor type 2	Ptpn2
20.4425	20.4803	19.3876	22.0613	20.3806	21.1844	1	5.8	32.72	3.1992	1		0.140806	1.10531	D3Z6X3;D3Z6X4;E9QA46;Q9QXY9	D3Z6X3;D3Z6X4;E9QA46;Q9QXY9	Peroxisomal biogenesis factor 3	Pex3
22.5279	22.422	22.5622	22.3846	22.4585	22.4658	2	8.1	38.551	7.8165	7		0.243134	-0.067742	E9PX66;D3Z6Y8;Q9CZV5	E9PX66;D3Z6Y8;Q9CZV5	STAGA complex 65 subunit gamma	Supt7l
22.2636	22.4208	22.765	22.1121	22.427	22.2442	3	21	22.553	8.7287	9		0.270788	-0.222062	D3Z719;Q9DB90-2;Q9DB90	D3Z719;Q9DB90-2;Q9DB90	Protein SMG9	Smg9
22.7919	21.2481	20.5349	22.2933	20.3569	21.8428	3	5.7	80.996	6.9188	8		0.976901	-0.0273101	D3Z774;Q6AXH7;Q61188-2;Q61188;F6T3Z0;F7AQX0;E9PWK3	D3Z774;Q6AXH7;Q61188-2;Q61188	Histone-lysine N-methyltransferase EZH2	Ezh2
26.0697	25.7874	25.9885	25.8423	25.929	26.0227	7	18.6	62.352	42.594	45		0.870495	-0.0171623	D3Z780;Q61749;Q61749-2;A0A0J9YUY0;A0A0J9YTQ7;F7CPG6	D3Z780;Q61749;Q61749-2	Translation initiation factor eIF-2B subunit delta	Eif2b4
20.652	20.0667	28.0483	20.8652	21.6021	21.5162	1	25.5	5.2631	11.015	22		0.569872	-1.59451	G3UZX6;H7BWX9;D3Z794;G3UZ60;G3UWI9;G3UWX9;G3UZA7;P61957;Q9Z172-2;Q9Z172	G3UZX6;H7BWX9;D3Z794;G3UZ60;G3UWI9;G3UWX9;G3UZA7;P61957;Q9Z172-2;Q9Z172	Small ubiquitin-related modifier;Small ubiquitin-related modifier 2;Small ubiquitin-related modifier 3	Sumo3;Sumo2
23.5637	23.5876	23.6829	23.7622	23.5866	23.9169	3	15.7	41.752	22.706	13		0.231851	0.143814	D3Z799;P45700	D3Z799;P45700	alpha-1,2-Mannosidase;Mannosyl-oligosaccharide 1,2-alpha-mannosidase IA	Man1a;Man1a1
23.8843	23.9405	23.8918	24.1074	24.2953	24.2398	6	6.7	102.13	6.8686	8		0.00616652	0.308655	D3Z7B5;Q8BWY9	D3Z7B5;Q8BWY9	Protein CIP2A	C330027C09Rik;Kiaa1524
24.6764	24.6665	24.6713	24.7418	24.7236	24.7703	4	33.3	19.378	15.569	18		0.00599013	0.0738099	D3Z7C0;Q9Z2Q5	D3Z7C0;Q9Z2Q5	39S ribosomal protein L40, mitochondrial	Mrpl40
21.1376	20.5577	20.2515	21.5087	21.9599	21.2924	1	1.3	169.52	9.1181	6		0.0450578	0.938056	F8WI56;D3Z7D3;Q8BWT5	F8WI56;D3Z7D3;Q8BWT5	Disco-interacting protein 2 homolog A	Dip2a
24.9603	24.9179	24.8713	24.8914	24.9278	24.7415	5	18.3	51.245	15.599	19		0.371543	-0.0628738	D3Z7E5;Q2NL51	D3Z7E5;Q2NL51	Glycogen synthase kinase-3 alpha	Gsk3a
19.7358	20.757	22.6166	20.7537	22.2341	21.2705	1	4.6	27.215	3.9164	3		0.706997	0.382945	D3Z7F7;Q8BFS6-3;Q8BFS6-4;Q8BFS6-2;Q8BFS6	D3Z7F7;Q8BFS6-3;Q8BFS6-4;Q8BFS6-2;Q8BFS6	Serine/threonine-protein phosphatase CPPED1	Cpped1
25.3397	25.2501	25.4485	24.994	25.1129	25.0752	5	33.1	21.508	14.19	16		0.0132117	-0.285384	D3Z7M5;Q9CPT5	D3Z7M5;Q9CPT5	Nucleolar protein 16	Nop16
28.0565	28.0576	28.0052	28.2016	28.024	28.0732	6	22.7	26.86	26.278	79		0.343318	0.059803	D3Z7M9;O35381;D3YYE1;F6UFG6;Q64G17	D3Z7M9;O35381;D3YYE1;F6UFG6;Q64G17	Acidic leucine-rich nuclear phosphoprotein 32 family member A;Putative acidic leucine-rich nuclear phosphoprotein 32 family member C	Anp32a;Anp32c
21.7309	21.9689	21.7021	22.1686	22.2085	21.7909	1	2.5	48.623	6.2271	2		0.180582	0.25537	D3Z7N4;Q8C145	D3Z7N4;Q8C145	Zinc transporter ZIP6	Slc39a6
26.9	27.001	26.9463	27.1068	27.1129	27.0981	11	28.2	65.994	123.86	92		0.00602079	0.15683	D3Z7P3-2;D3Z7P3;D3Z7P4;F6U529;F6RDM4	D3Z7P3-2;D3Z7P3;D3Z7P4	Glutaminase kidney isoform, mitochondrial	Gls
22.2136	22.3726	22.2971	22.091	21.4401	21.9058	1	2	79.446	4.2028	4		0.0725433	-0.482122	F8WIH0;D3Z7V3;H7BX64;Q3URD3-2;Q3URD3;F6WY34;F6YCM8;Q3URD3-5	F8WIH0;D3Z7V3;H7BX64;Q3URD3-2;Q3URD3;F6WY34;F6YCM8;Q3URD3-5	Sarcolemmal membrane-associated protein	Slmap
22.8808	23.2044	23.0439	23.0059	23.2246	23.3543	3	5.5	75.261	3.1983	7		0.332931	0.151934	D6RD07;Q7TSQ8;D3Z443	D6RD07;Q7TSQ8	Pyruvate dehydrogenase phosphatase regulatory subunit, mitochondrial	Pdpr
20.8707	22.2174	21.8904	22.2432	21.312	20.6397	1	31.8	4.5731	8.4944	6		0.693782	-0.261208	D6RDC1;D6RIR0;D6RFP3;Q8K1A5	D6RDC1;D6RIR0;D6RFP3;Q8K1A5	Transmembrane protein 41B	Tmem41b
21.3864	21.0853	23.1577	22.166	21.8399	21.6025	1	24.2	7.4085	19.635	10		0.992149	-0.00698026	D6RE20;Q8CET7;Q80TA1	D6RE20;Q8CET7;Q80TA1	Ethanolaminephosphotransferase 1	Ept1
21.4942	20.9602	20.5786	21.7657	20.7828	21.8194	1	42.5	4.31	5.8379	2		0.358194	0.445006	D6RE34;Q3U466	D6RE34;Q3U466	not assigned	Cln6
23.9555	20.9637	23.7075	23.3624	23.5667	23.5107	4	10.1	54.769	6.2079	9		0.563351	0.604405	D6REF7;Q8R0X7	D6REF7;Q8R0X7	Sphingosine-1-phosphate lyase 1	Sgpl1
21.1199	18.6421	20.9609	20.807	21.8978	21.2627	2	2.5	97.893	2.6847	3		0.277397	1.08156	D6RET6;Q9DBM1	D6RET6;Q9DBM1	G patch domain-containing protein 1	Gpatch1
20.22	22.1986	22.0887	22.1889	20.9049	21.2553	1	6.5	25.63	3.2436	4		0.947142	-0.0527465	D6REU0;Q9CV28-2;Q9CV28	D6REU0;Q9CV28-2;Q9CV28	Protein FAM188A	Fam188a
21.9445	21.9201	21.7801	22.0042	22.0662	22.0396	2	9	37.946	2.9039	7		0.0460263	0.155095	D6RFN6;P29594	D6RFN6;P29594	Caspase;Caspase-2;Caspase-2 subunit p18;Caspase-2 subunit p13;Caspase-2 subunit p12	Casp2
20.1844	21.8115	20.9621	20.9006	22.5075	20.2213	1	30.4	6.1039	2.2714	1		0.799532	0.223815	F7BHM8;D6RFU2;Q99LR1-2;Q99LR1	F7BHM8;D6RFU2;Q99LR1-2;Q99LR1	Monoacylglycerol lipase ABHD12	Abhd12
22.0239	20.5714	20.907	21.3462	21.6874	22.4422	1	3.8	46.568	3.5245	6		0.294356	0.657812	D6RG56;Q80T69	D6RG56;Q80T69	Round spermatid basic protein 1	Rsbn1
20.6886	22.3223	19.9321	21.4637	21.1504	20.4511	1	30	5.6612	4.7857	3		0.960157	0.0407263	F6WM75;D6RG69;Q9D162-3;Q9D162;Q9D162-2	F6WM75;D6RG69;Q9D162-3;Q9D162;Q9D162-2	Coiled-coil domain-containing protein 167	Ccdc167
20.5454	21.253	20.6371	21.3252	20.9881	21.2761	1	28.2	4.3019	2.7824	6		0.19268	0.384617	D6RGB8;Q99LM9	D6RGB8;Q99LM9	Transcriptional adapter 1	Tada1
21.7078	21.15	17.9463	21.2498	21.5159	21.321	1	22.2	4.1147	1.8721	4		0.404334	1.0942	D6RH99;D6RJK9;Q9D1X9	D6RH99;D6RJK9;Q9D1X9	Transmembrane protein 50B	Tmem50b
24.3993	24.3294	24.3823	24.2324	24.2152	24.26	2	7.9	48.509	6.8427	12		0.00556284	-0.134492	D6RHA2;P82343-2;P82343	D6RHA2;P82343-2;P82343	N-acylglucosamine 2-epimerase	Renbp
21.7492	21.4878	23.2446	20.9414	21.9977	20.4939	1	13.2	16.254	4.9376	2		0.223353	-1.01623	D6RI20;Q9CR20	D6RI20;Q9CR20	Immediate early response 3-interacting protein 1	Hdhd2;Ier3ip1
21.6137	22.1358	19.8499	22.132	22.1894	22.092	2	7.7	43.082	3.684	7		0.246825	0.938005	D6RI42;E9Q0D3;E9Q8M5;E9PWW6;D3YZY2	D6RI42;E9Q0D3;E9Q8M5;E9PWW6;D3YZY2	not assigned	Zc3h7a
20.8233	20.2556	23.5001	21.6246	20.5258	21.0909	2	27.5	16.625	8.0888	2		0.69278	-0.445908	D6RIK7;P51943	D6RIK7;P51943	Cyclin-A2	Ccna2
22.6836	22.7474	22.6884	23.7504	23.5496	23.4589	2	17	19.411	5.5045	13		0.000575974	0.879841	D6RJ50;Q5XJY4;D6RCZ6	D6RJ50;Q5XJY4;D6RCZ6	Presenilins-associated rhomboid-like protein, mitochondrial;P-beta	Parl
21.703	20.3416	21.6043	20.9731	22.2489	21.4114	1	12.2	10.107	2.5857	2		0.599513	0.328169	D6RJL6;E9PV28;Q571G4	D6RJL6;E9PV28;Q571G4	Protein lin-54 homolog	Lin54
23.9377	24.1396	23.9001	23.9971	24.1886	23.9776	4	20.8	17	31.806	50		0.570097	0.0619729	E0CX20;Q6PGH1	E0CX20;Q6PGH1	Protein BUD31 homolog	Bud31
21.7759	20.6558	21.3811	20.7063	21.0176	20.915	1	4.5	27.981	1.8142	2		0.314627	-0.391261	E0CX52;Q9WVF9-4;Q9WVF9-3;Q9WVF9;Q9WVF9-2	E0CX52;Q9WVF9-4;Q9WVF9-3;Q9WVF9;Q9WVF9-2	C-type lectin domain family 2 member I	Clec2i
21.2069	21.7469	21.5233	21.5236	22.201	21.4183	3	4.1	109.23	2.1668	3		0.48819	0.221921	F6SUV7;E9Q6Q8;E0CX53;Q8BYJ6;H7BX82;Q8BYJ6-4;Q8BYJ6-2;Q8BYJ6-3;Q8BYJ6-5	F6SUV7;E9Q6Q8;E0CX53;Q8BYJ6;H7BX82;Q8BYJ6-4;Q8BYJ6-2;Q8BYJ6-3	TBC1 domain family member 4	Tbc1d4
21.5242	21.0913	23.2464	21.3541	22.0614	20.74	1	5.6	20.26	1.7734	2		0.49631	-0.568789	E0CX62	E0CX62	not assigned	Psma3
22.0229	20.6494	20.9088	21.1066	21.0507	20.841	1	1.9	106.73	3.8181	6		0.674082	-0.194307	E0CXB9;Q61301-2;Q61301-3;Q61301;Q8BS72	E0CXB9;Q61301-2;Q61301-3;Q61301;Q8BS72	Catenin alpha-2	Ctnna2
29.6654	29.5877	29.2633	29.8487	29.9147	29.9348	3	5.2	106.47	6.226	8		0.0351901	0.393922	E0CXE7;Q5SUQ9-2;Q5SUQ9-3;Q5SUQ9	E0CXE7;Q5SUQ9-2;Q5SUQ9-3;Q5SUQ9	CST complex subunit CTC1	Ctc1
20.5601	20.029	20.6141	21.3608	21.4731	21.0626	1	12.2	17.367	4.19	5		0.0158561	0.897783	E0CXF0;Q5BU09-2;Q5BU09	E0CXF0;Q5BU09-2;Q5BU09	E2F-associated phosphoprotein	Eapp
20.4325	20.6451	21.663	20.3581	20.7643	21.1327	1	22	13.996	8.9453	15		0.732047	-0.161845	F6TWM7;F8WJA1;E0CXN1;P97808	F6TWM7;F8WJA1;E0CXN1;P97808	FXYD domain-containing ion transport regulator 5	Fxyd5
20.6983	21.3539	21.5706	21.9825	22.2915	21.2673	1	13.5	10.96	4.7242	1		0.185935	0.639523	E0CZ61;E0CZ38;E0CXP6;E0CYZ5	E0CZ61;E0CZ38;E0CXP6;E0CYZ5	not assigned	Umad1
22.2271	20.5549	20.4004	21.7502	21.4562	20.8195	1	12.7	8.6863	2.1963	4		0.685925	0.281144	E0CXQ0;E0CZ77;Q7TN05	E0CXQ0;E0CZ77;Q7TN05	AP-1 complex subunit sigma-3	Ap1s3
21.2272	22.1558	20.6752	21.2937	21.9758	22.4121	1	7.9	18.362	1.807	0		0.373698	0.541122	E0CXV5;E0CY64;O70422	E0CXV5;E0CY64;O70422	General transcription factor IIH subunit 4	Gtf2h4
21.7089	21.9662	22.0331	21.85	22.4989	22.2813	2	4.6	64.421	1.71	4		0.225734	0.307277	E0CXW2;E9PUK2;Q80V03-2;Q80V03	E0CXW2;E9PUK2;Q80V03-2;Q80V03	Uncharacterized aarF domain-containing protein kinase 5	Adck5
21.4195	20.7719	22.9948	22.4771	20.3793	20.8647	2	3.4	59.203	2.3308	3		0.621914	-0.488349	E0CY81;Q62511-2;Q62511	E0CY81;Q62511-2;Q62511	E3 ubiquitin-protein ligase ZFP91	Zfp91
20.2739	21.4173	22.7401	22.3096	20.867	21.8136	1	10.1	12.455	3.1942	1		0.833186	0.186261	E0CYA9;Q9CQ36	E0CYA9;Q9CQ36	DNA polymerase epsilon subunit 4	Pole4
23.8057	23.7767	23.2982	23.7567	23.6197	23.497	5	30.9	24.791	19.746	16		0.990269	-0.00234604	F7CTF8;E0CYI3;E0CYB9;Q6PCP5-4;Q6PCP5-3;Q6PCP5;Q6PCP5-2;F7B1A4;F6VAL0;F7BC60	F7CTF8;E0CYI3;E0CYB9;Q6PCP5-4;Q6PCP5-3;Q6PCP5;Q6PCP5-2;F7B1A4;F6VAL0	Mitochondrial fission factor	Mff
21.2969	20.8636	21.1103	21.5876	21.8518	21.2701	1	16.1	12.545	2.4184	5		0.0842841	0.479541	E0CYG4;Q9D9B4	E0CYG4;Q9D9B4	Leucine-rich repeat-containing protein C10orf11 homolog	1700112E06Rik
21.3426	22.2354	20.2775	22.3851	21.5659	21.0726	1	3.8	44.203	4.6698	3		0.599213	0.389376	E0CYH0;Q9ER69	E0CYH0;Q9ER69	Pre-mRNA-splicing regulator WTAP	Wtap
21.667	21.0336	20.0024	21.8941	21.5268	21.1798	2	2.2	129.84	4.2936	3		0.29633	0.632571	E0CYH7;Q6P6L0;E0CYM1;Q6P6L0-2;Q6P6L0-3	E0CYH7;Q6P6L0;E0CYM1;Q6P6L0-2;Q6P6L0-3	Filamin A-interacting protein 1-like	Filip1l
26.1449	26.0784	26.297	26.5737	26.2864	26.4553	7	38.4	29.167	66.231	46		0.0659487	0.265031	F7D432;E9PWE0;E0CYV0;P23506;P23506-2;F6V9F1;F6TXE3	F7D432;E9PWE0;E0CYV0;P23506;P23506-2	Protein-L-isoaspartate O-methyltransferase;Protein-L-isoaspartate(D-aspartate) O-methyltransferase	Pcmt1
21.1651	22.1959	20.4396	21.9821	20.7859	22.6968	4	2.3	180.82	5.4025	5		0.503375	0.554729	G3XA21;E0CZ22;D3Z624;E9PYI5	G3XA21;E0CZ22;D3Z624	not assigned	Mroh1
26.8664	26.8838	26.9655	26.3335	26.2282	26.2829	3	19.3	13.322	3.9843	12		0.000132656	-0.623735	E0CZ27;F8WI35;P84244;P84228;P68433;P02301;E0CYN1;E0CYR7	E0CZ27;F8WI35;P84244;P84228;P68433;P02301	Histone H3;Histone H3.3;Histone H3.2;Histone H3.1;Histone H3.3C	H3f3a;Hist1h3b;Hist1h3a;H3f3c
25.4767	25.5424	25.6936	25.5159	25.6495	25.6027	5	12.2	59.074	19.723	22		0.818032	0.0184739	E0CZ78;P48453-2;P48453;E9Q6P2;G3X8U7;P48455	E0CZ78;P48453-2;P48453;E9Q6P2;G3X8U7	Serine/threonine-protein phosphatase;Serine/threonine-protein phosphatase 2B catalytic subunit beta isoform	Ppp3cb
26.0102	25.8702	26.0645	25.8781	25.7008	25.8211	10	28.4	57.619	61.767	45		0.0803542	-0.181629	E0CZE0;Q8VBW6	E0CZE0;Q8VBW6	NEDD8-activating enzyme E1 regulatory subunit	Nae1
21.0855	20.7537	19.4166	20.3737	21.968	19.9827	1	0.6	291.99	3.5379	1		0.676572	0.356191	E9PUQ9;F7AC58;E2JF22	E9PUQ9;F7AC58;E2JF22	Piezo-type mechanosensitive ion channel component;Piezo-type mechanosensitive ion channel component 1	Piezo1
20.463	21.116	21.1614	21.7555	21.2393	21.1846	2	11.4	25.446	4.0591	9		0.173209	0.479658	E3W996;Q8VCQ6-2;Q8VCQ6-3;Q8VCQ6	E3W996;Q8VCQ6-2;Q8VCQ6-3;Q8VCQ6	Phosphatidylcholine:ceramide cholinephosphotransferase 1	Sgms1
23.8731	23.9485	24.0917	24.1804	24.1947	24.2375	6	7.7	150.66	65.25	21		0.0246027	0.233095	E9PU87;F6S7W6;F6U8X4;F6U6U5;Q6P4S6-2;Q6P4S6	E9PU87;F6S7W6;F6U8X4;F6U6U5;Q6P4S6-2;Q6P4S6	Serine/threonine-protein kinase SIK3	Sik3
25.044	24.9424	25.0035	24.8776	24.9878	25.0242	8	7.2	167.15	12.154	18		0.562827	-0.0334231	E9PUA2;Q5BLK4	E9PUA2;Q5BLK4	Terminal uridylyltransferase 7	Zcchc6
23.8944	23.9681	24.1327	24.1252	23.1884	24.0651	3	5.5	73.681	9.717	7		0.544689	-0.205491	E9PUA5;Q9QWT9-3;Q9QWT9-2;Q9QWT9;G3UXN2	E9PUA5;Q9QWT9-3;Q9QWT9-2;Q9QWT9	Kinesin-like protein;Kinesin-like protein KIFC1	Kifc5b;Kifc1
23.766	23.7212	23.6153	23.6826	24.0537	24.1518	7	15.8	61.207	11.569	16		0.155127	0.261911	E9PUB7;Q2YDW2;D3YX87;Q2YDW2-2	E9PUB7;Q2YDW2;D3YX87;Q2YDW2-2	Protein misato homolog 1	Msto1
20.2964	22.1825	22.2544	22.8093	22.5943	21.9125	2	13.2	22.153	2.9816	4		0.283594	0.86089	F7DDS0;E9QKA6;E9PUE3;Q80Z60-3;Q80Z60;Q80Z60-2;F6T2B3	F7DDS0;E9QKA6;E9PUE3;Q80Z60-3;Q80Z60;Q80Z60-2;F6T2B3	Endothelin-converting enzyme 2;Methyltransferase-like region;Endothelin-converting enzyme 2 region	Ece2
26.345	26.2549	26.2254	26.1981	26.2406	26.246	1	3.4	111.01	59.929	45		0.296248	-0.0468814	E9PUF4;A0A0R4J214	E9PUF4	not assigned	Rbm26
27.2648	27.4133	27.3106	27.3212	27.4714	27.4108	23	32.7	108.69	159.31	178		0.311834	0.0715771	E9PUF7;Q61210-5;Q61210;Q61210-2;Q61210-4;Q61210-3;F6ZN61;A0A0U1RPP2;A0A0U1RPN7;A0A0U1RPH2	E9PUF7;Q61210-5;Q61210;Q61210-2;Q61210-4;Q61210-3;F6ZN61	Rho guanine nucleotide exchange factor 1	Arhgef1
20.8756	21.1995	21.3731	21.6429	22.1802	22.096	1	13	15.869	8.6767	6		0.0205158	0.823675	E9PUW6;E9PUH6;Q80ZM8	E9PUW6;E9PUH6;Q80ZM8	Cardiolipin synthase (CMP-forming)	Crls1
24.6366	24.7078	24.7165	24.7081	24.8944	24.7799	15	4.1	509.35	24.477	29		0.147888	0.107194	F6SMY7;E9PUJ6;Q7TPH6-2;Q7TPH6;F6T4V9	F6SMY7;E9PUJ6;Q7TPH6-2;Q7TPH6;F6T4V9	E3 ubiquitin-protein ligase MYCBP2	Mycbp2
20.8288	20.5754	20.5038	22.1191	21.1768	21.4365	1	2.8	60.012	1.9801	1		0.0341392	0.941448	F6VJI5;E9PUQ1;Q9CQ33;Q9CQ33-2	F6VJI5;E9PUQ1;Q9CQ33;Q9CQ33-2	Leucine-zipper-like transcriptional regulator 1	Lztr1
24.2544	24.1409	24.7227	24.7268	24.31	24.1395	8	12	108.69	30.089	16		0.941533	0.0194543	Z4YJU8;E9PUQ5;Q921M4-2;Q921M4;A2AN46;A2AN45;A2AN48	Z4YJU8;E9PUQ5;Q921M4-2;Q921M4	Golgin subfamily A member 2	Golga2
24.4356	24.4404	24.5366	24.5863	24.7185	24.7098	9	16	67.488	13.267	29		0.020416	0.200689	Q3UYU2;E9PUQ7;Q8BNV1;F6ZHN3;F6SY41	Q3UYU2;E9PUQ7;Q8BNV1	tRNA (uracil-5-)-methyltransferase homolog A	Trmt2a
23.5373	23.4314	23.4584	23.5216	23.675	23.5324	4	2.7	263.4	14.591	20		0.161909	0.100647	E9Q1M6;E9PUR0;F6RRY0;F7DD37;F6YYD3;F7C545;F6SI14;F6RUI8;F7DE17	E9Q1M6;E9PUR0	not assigned	Ankhd1
23.5602	23.8712	23.8586	23.8279	23.6293	23.6822	5	10.4	87.163	19.664	14		0.691775	-0.0501849	E9PUR6;E9PYV1;P06537-5;P06537-3;P06537-4;P06537;P06537-2;E9Q310;E9Q8A6	E9PUR6;E9PYV1;P06537-5;P06537-3;P06537-4;P06537;P06537-2;E9Q310	Glucocorticoid receptor	Nr3c1
25.3872	25.5201	25.2408	25.3937	25.4582	25.4348	9	10	123.9	18.809	24		0.606701	0.0462106	E9PUW7;Q9EPK7-2;Q9EPK7	E9PUW7;Q9EPK7-2;Q9EPK7	Exportin-7	Xpo7
23.3433	20.7512	21.8752	21.3279	23.4423	20.5357	2	19.3	13.159	10.428	9		0.856406	-0.221317	E9Q7A8;E9PYC6;E9Q858;E9PUY9;E9PYA9;E9PVM6;Q3TCD4;Q9WUR2-2;Q9WUR2	E9Q7A8;E9PYC6;E9Q858;E9PUY9;E9PYA9;E9PVM6;Q3TCD4;Q9WUR2-2;Q9WUR2	Enoyl-CoA delta isomerase 2, mitochondrial	Eci2
21.7765	20.9328	20.8638	21.9226	21.5758	21.1238	1	4.1	46.526	5.1085	2		0.402247	0.349711	E9PUZ5;E9QAC6;Q62083	E9PUZ5;E9QAC6;Q62083	Galectin;PRKCA-binding protein	Pick1
26.213	26.2935	26.3473	26.3756	26.3181	26.3745	12	25.2	65.903	79.389	55		0.174976	0.0714766	E9PV22;Q505F5;F6YT33;F6Z4L9	E9PV22;Q505F5	Leucine-rich repeat-containing protein 47	Lrrc47
25.406	25.6649	25.5398	25.5145	25.53	25.5429	7	17.3	62.72	21.462	38		0.922469	-0.00779152	E9PV38;Q6PDB7;Q91WG0;Q149K3;Q08ED5;Q8BK48	E9PV38	Carboxylic ester hydrolase	Ces2g
30.0174	30.0022	30.1493	29.8786	29.8152	29.8156	33	23.3	139.33	130.97	278		0.012727	-0.219876	E9PXV7;E9PV41;O08808;F6XC54;D3Z074	E9PXV7;E9PV41;O08808;F6XC54;D3Z074	Protein diaphanous homolog 1	Diap1;Diaph1
22.4919	22.411	22.453	21.4684	22.2892	20.5277	2	9.2	38.836	5.9726	5		0.11491	-1.02354	E9PV69;Q8R0X2-2;Q8R0X2	E9PV69;Q8R0X2-2;Q8R0X2	CDK2-associated and cullin domain-containing protein 1	Cacul1
24.5233	24.3852	24.7005	24.5851	24.8769	24.6097	9	9.1	151.35	34.345	19		0.303059	0.154259	E9PV80;Q61026;D3Z4F6	E9PV80;Q61026	Nuclear receptor coactivator 2	Ncoa2
24.6321	24.5386	24.8653	24.567	24.1953	24.2359	2	2.9	84.456	11.927	16		0.0860687	-0.345936	E9PVA6;F6U8T2;Q80XR8;J3QK07;D3Z1I2;F6SLJ2;F7BIK4	E9PVA6;F6U8T2;Q80XR8;J3QK07;D3Z1I2;F6SLJ2	not assigned	Git2
28.3302	28.2429	28.2874	28.3836	28.4471	28.4372	52	24.1	293.02	206.92	266		0.0132507	0.135786	E9PVA8	E9PVA8	not assigned	Gcn1l1
29.5052	29.5354	29.6311	29.6186	29.6399	29.6375	35	30.8	175.46	323.31	340		0.124317	0.0747426	E9PVC5;E9Q9E1;Q6NZJ6;E9PVC6;Q6NZJ6-2;A0A0J9YUS5;E9Q770;A0A0J9YUC1;A0A0J9YVC1;A0A0J9YUL1;D3YWM1;D3Z439;D6RCH1;A0A0J9YU44;A0A0J9YTV0;D3YWY7;D3YWC6	E9PVC5;E9Q9E1;Q6NZJ6;E9PVC6;Q6NZJ6-2;A0A0J9YUS5	Eukaryotic translation initiation factor 4 gamma 1	Eif4g1
24.7968	24.583	24.6832	24.6823	24.3219	24.4284	5	2.1	324.71	15.107	11		0.163947	-0.210139	E9PVX6-2;E9PVX6	E9PVX6-2;E9PVX6	not assigned	Mki67
25.3989	25.24	25.3225	25.2381	25.2128	25.2761	21	9.1	365.29	44.481	55		0.189254	-0.0781155	E9QAH1;E9PVZ8;E9Q028;Q9CTU9	E9QAH1;E9PVZ8	not assigned	Golgb1
20.9774	21.404	21.8862	20.3842	21.5366	21.2859	1	1.6	61.396	2.0598	6		0.464201	-0.353612	E9PW03;Q9WTK3	E9PW03;Q9WTK3	Glycosylphosphatidylinositol anchor attachment 1 protein	Gpaa1
22.8659	22.6586	23.3292	21.9865	22.0161	22.503	3	8.2	80.292	3.4457	4		0.0393138	-0.782676	E9PW15;Q80U70	E9PW15;Q80U70	Polycomb protein Suz12	Suz12
28.349	28.2762	28.298	28.4889	28.6807	28.5329	7	26.3	48.542	73.145	147		0.0137279	0.259785	E9PW66;P28656	E9PW66;P28656	Nucleosome assembly protein 1-like 1	Nap1l1
25.5908	25.8449	25.8731	25.669	25.7236	25.601	5	19.6	38.767	79.741	36		0.337381	-0.105093	E9Q4G7;E9Q3W1;E9PWB2;Q8BK63;H7BXB1;E9Q2U6;Q8BK63-2;F6YBC9	E9Q4G7;E9Q3W1;E9PWB2;Q8BK63;H7BXB1;E9Q2U6;Q8BK63-2	Casein kinase I isoform alpha	Csnk1a1
22.6476	22.8794	22.6394	22.7611	22.7429	21.4791	2	0.9	298.93	1.9321	6		0.412494	-0.3944	E9PWB6;E9QAQ8	E9PWB6;E9QAQ8	not assigned	Muc5ac
20.9689	20.5369	21.1844	21.2013	22.7579	21.2194	1	5.6	33.307	3.2966	7		0.205923	0.829494	E9PWD3;Q3UUW5;Q61458	E9PWD3;Q3UUW5;Q61458	Cyclin-H	Ccnh
24.6183	24.6953	24.7111	24.8417	24.993	24.942	7	19.9	66.066	62.986	32		0.00905132	0.250673	E9PWE9;P48025	E9PWE9;P48025	Tyrosine-protein kinase;Tyrosine-protein kinase SYK	Syk
23.3507	23.4069	22.9357	23.3072	23.5193	23.6065	6	5.1	160.91	14.468	14		0.227573	0.246525	E9PWG2;E9PY51	E9PWG2;E9PY51	not assigned	Trappc8
26.1481	26.3064	26.1561	26.4443	26.5308	26.4617	12	17.8	112.87	86.897	99		0.00892561	0.275398	E9PWG6	E9PWG6	not assigned	Ncapg
21.0338	21.4097	19.5423	20.6714	21.9729	21.6772	1	0.7	153.58	2.1074	2		0.324114	0.778589	E9PWG9;O35099	E9PWG9;O35099	Mitogen-activated protein kinase kinase kinase 5	Map3k5
23.3923	23.1776	23.2549	23.8271	23.5803	23.4381	4	6.7	81.311	10.907	16		0.0587736	0.340192	E9PWV3;Q505N6;F6RQA2;F6Q8A4;P18653;G3UZI3;Q9WUT3;F6UG16;A2CEE8;B1B0X1;E9Q6Q5;E9Q6G0;E9Q4Q9;E9Q1M8;A0A1D5RM97;E9Q8S5;B1AST8;B1AST7;E9QLW6;E9Q1Q1;Q811L6-2;Q3U214;Q9R1L5;Q60592	E9PWV3;Q505N6;F6RQA2;F6Q8A4;P18653;G3UZI3	Ribosomal protein S6 kinase;Ribosomal protein S6 kinase alpha-1	Rps6ka1
20.3842	21.7004	20.8678	21.3688	21.1801	21.5244	1	1	161.75	3.3899	2		0.399984	0.373645	E9PWW9	E9PWW9	not assigned	Rsf1
27.2712	27.235	27.0823	27.478	27.5067	27.4012	12	29.4	57.47	106.38	75		0.0156659	0.2658	E9PWY9;Q8C0C7;D6RIJ2	E9PWY9;Q8C0C7	Phenylalanine--tRNA ligase alpha subunit	Farsa
20.9752	22.446	20.4606	21.8118	21.0753	21.1426	3	5.6	87.452	4.2523	3		0.942259	0.0493056	E9Q1T3;E9PX30;Q8BPM2-2;Q8BPM2	E9Q1T3;E9PX30;Q8BPM2-2;Q8BPM2	Mitogen-activated protein kinase kinase kinase kinase;Mitogen-activated protein kinase kinase kinase kinase 5	Map4k5
22.9073	23.3491	23.3381	23.2468	23.1167	23.3966	4	5.7	104.5	9.8509	11		0.756795	0.0552063	E9PX53;E9QPR5;Q8K2V1;F6V294;Q8K2V1-2;E0CYV2;F6TLH3;E0CXK8	E9PX53;E9QPR5;Q8K2V1;F6V294;Q8K2V1-2	Serine/threonine-protein phosphatase 4 regulatory subunit 1	Ppp4r1
24.5917	24.7231	24.7993	24.6729	24.9435	24.8209	12	10.3	182.25	43.954	35		0.337634	0.107727	E9PX59;Q69Z37;V9GX63	E9PX59;Q69Z37	Sterile alpha motif domain-containing protein 9-like	Samd9l
24.3677	24.1252	24.0383	24.0855	24.1149	24.2133	5	9.4	79.671	15.064	22		0.729888	-0.0392106	E9Q585;E9PX68;E9Q1Q0;A0A0J9YTU2	E9Q585;E9PX68;E9Q1Q0	not assigned	Slc4a1ap
23.4847	23.2363	23.4868	23.3233	23.4468	23.4955	5	8.6	112.22	12.268	17		0.853027	0.0192941	E9PXB7;Q8CFI0-3;Q8CFI0;G3X9H8;Q8CFI0-2	E9PXB7;Q8CFI0-3;Q8CFI0;G3X9H8;Q8CFI0-2	E3 ubiquitin-protein ligase NEDD4-like	Nedd4l
21.4567	20.27	22.4205	21.2171	23.3348	22.2903	1	16.7	9.2296	2.5103	8		0.361164	0.898347	E9PXB9;Z4YN86;Q9CQ85	E9PXB9;Z4YN86;Q9CQ85	Mitochondrial import inner membrane translocase subunit Tim22	Timm22
20.6594	21.4993	21.1499	22.0028	21.4132	22.2322	2	6.6	63.04	3.1832	2		0.0864582	0.779874	E9PXG1;G5E8Z4;Q8VCS9;P31651;E9PW98;E9Q5U8	E9PXG1;G5E8Z4;Q8VCS9;P31651;E9PW98;E9Q5U8	Transporter;Sodium- and chloride-dependent betaine transporter	Slc6a12
22.5316	22.2589	22.2736	21.032	22.5536	19.8157	4	8.3	91.121	6.7646	6		0.200277	-1.22093	E9PXG9;Q8CCB4;E9PWD1;E9PYD3;Q8CCB4-2	E9PXG9;Q8CCB4;E9PWD1;E9PYD3;Q8CCB4-2	Vacuolar protein sorting-associated protein 53 homolog	Vps53
25.3886	25.1463	25.4402	25.305	25.2061	25.33	6	6.3	93.868	8.7997	15		0.672726	-0.0446631	Q8VDU4;E9PXI0;P27870	Q8VDU4;E9PXI0;P27870	Proto-oncogene vav	Vav1
21.058	21.7319	21.7927	21.3935	21.3706	21.6081	2	8.2	27.003	4.8295	9		0.790872	-0.0700982	E9PXK7;Q9Z210;D6RFQ2	E9PXK7;Q9Z210;D6RFQ2	Peroxisomal membrane protein 11B	Pex11b
20.2078	21.7779	21.4161	21.1105	21.5627	21.5299	1	61.4	4.7213	6.0083	4		0.619162	0.267076	E9PXM1;E9Q7A5;E9Q8R5;Q99JY4	E9PXM1;E9Q7A5;E9Q8R5;Q99JY4	TraB domain-containing protein	Trabd
25.9118	25.9821	26.0364	25.8467	26.0155	26.017	7	31.1	38.532	51.098	82		0.812111	-0.017018	E9PXX7;Q91W90;A0A0R4J1Y7	E9PXX7;Q91W90;A0A0R4J1Y7	Thioredoxin domain-containing protein 5	Txndc5
26.9308	27.0107	27.0309	27.049	27.058	27.1285	17	19.4	128.47	90.125	87		0.0910949	0.0876764	F8VPX1;E9PXY8;Q6A4J8-3;Q6A4J8;Q6A4J8-2;G3UWR8	F8VPX1;E9PXY8;Q6A4J8-3;Q6A4J8;Q6A4J8-2	Ubiquitin carboxyl-terminal hydrolase;Ubiquitin carboxyl-terminal hydrolase 7	Usp7
20.9278	21.7519	21.2392	21.2651	21.4533	21.3697	1	0.9	138.7	3.0354	5		0.830069	0.0564238	E9Q682;E9PY46	E9Q682;E9PY46	not assigned	Ift140
22.3965	21.8105	21.1654	21.5169	21.4809	20.6147	1	6.6	34.852	2.0965	1		0.27297	-0.586613	F7CXE4;E9PY48;Q8BSP2-3;Q8BSP2;Q8BSP2-2	F7CXE4;E9PY48;Q8BSP2-3;Q8BSP2;Q8BSP2-2	Condensin-2 complex subunit H2	Gm7535;Ncaph2
20.5186	20.1651	21.9512	22.1888	22.1048	22.2011	4	2.6	269.26	3.3069	4		0.0783103	1.28656	E9PY55;E9Q701;F8VQL9;Q9WU42;E9Q9V3;Q9WU42-2;D3Z2J5	E9PY55;E9Q701;F8VQL9;Q9WU42;E9Q9V3;Q9WU42-2	Nuclear receptor corepressor 2	Ncor2
25.1905	25.0148	25.1275	25.0364	25.1983	24.9655	6	12.4	76.144	16.303	15		0.634003	-0.04422	Q8CCN6;E9PY58;Q60649	Q8CCN6;E9PY58;Q60649	Caseinolytic peptidase B protein homolog	Clpb
20.5048	20.4781	21.2991	22.3587	21.518	22.4368	1	7.3	19.506	3.1551	3		0.0280519	1.34386	E9PY85;G3UZF1;Q99L28	E9PY85;G3UZF1;Q99L28	Probable ribosome biogenesis protein RLP24	Rsl24d1;Gm20509
25.2633	25.3638	25.1704	25.6256	25.6067	25.4012	6	25	43.359	17.739	45		0.0376075	0.278672	E9PYG5;Q9ERD8;F2Z401;F2Z489;A6PW97	E9PYG5;Q9ERD8	Gamma-parvin	Parvg
23.1521	22.1709	23.1842	23.1583	23.0515	23.2036	4	5.5	115.43	5.3706	8		0.418948	0.302065	E9PYG6	E9PYG6	not assigned	Rasa1
26.4834	26.449	26.5075	26.6577	26.8624	26.8856	7	22.4	42.826	36.971	75		0.0123635	0.321971	E9PYH2;Q91V12-2;Q91V12-4;Q91V12;Q91V12-3	E9PYH2;Q91V12-2;Q91V12-4;Q91V12;Q91V12-3	Cytosolic acyl coenzyme A thioester hydrolase	Acot7
21.4466	22.0864	21.9324	22.4515	22.645	22.8577	4	2.9	186.06	9.1971	11		0.0212811	0.829587	E9PYH6;D3YX07;D3YUD4;D3YXL2;A0A0U1RNP2	E9PYH6;D3YX07;D3YUD4	Histone-lysine N-methyltransferase	Setd1a
28.9212	28.9237	28.9277	28.8918	28.8411	28.842	14	31.4	52.318	189.17	136		0.017458	-0.0658627	E9PYI8;Q9JMA1	E9PYI8;Q9JMA1	Ubiquitin carboxyl-terminal hydrolase;Ubiquitin carboxyl-terminal hydrolase 14	Usp14
21.074	21.3083	20.1904	20.9557	20.9506	22.8442	2	6.2	47.836	2.627	2		0.368228	0.725894	E9Q8P6;E9PYK0;Q8VCW4;Q8VCW4-2	E9Q8P6;E9PYK0;Q8VCW4;Q8VCW4-2	Protein unc-93 homolog B1	Unc93b1
23.3272	22.7299	22.9747	22.8157	22.0329	22.6893	5	4	216.13	8.3457	10		0.170243	-0.497955	E9PYK3	E9PYK3	not assigned	Parp4
26.8624	26.884	27.0109	26.9378	27.03	26.9467	10	26.5	60.231	113.57	81		0.393874	0.0523637	E9PYT3;Q91YH5;Q91YH5-2	E9PYT3;Q91YH5;Q91YH5-2	Atlastin-3	Atl3
21.6773	21.907	20.5924	23.8508	21.1096	21.334	1	1.4	83.109	2.3858	1		0.506153	0.705893	E9Q4K9;E9PYU8;Q9CUN6	E9Q4K9;E9PYU8;Q9CUN6	E3 ubiquitin-protein ligase SMURF1	Smurf1
26.6603	26.7045	26.1386	26.892	26.6259	26.6136	5	10.2	60.672	9.6773	22		0.360985	0.20935	E9PZ00;Q8BFQ1;K3W4L3;J3QPG5;Q61207	E9PZ00;Q8BFQ1;K3W4L3;J3QPG5;Q61207	Prosaposin	Psap
20.3563	21.1944	19.9459	21.0156	20.8659	20.9338	2	13.3	25.055	2.7941	7		0.300468	0.439571	E9PZ06;Q62273	E9PZ06;Q62273	Sulfate transporter	Slc26a2
20.5287	21.414	21.3762	21.7069	20.9019	20.8213	1	7.3	22.707	1.8955	2		0.931294	0.0371024	G3UZJ9;E9PZ21;Q91W59-2;Q91W59-3;Q8BWL5-4;Q8BWL5-6;Q91W59;Q8BWL5-3;Q8BWL5-2;Q8BWL5;Q8BWL5-5	G3UZJ9;E9PZ21;Q91W59-2;Q91W59-3;Q8BWL5-4;Q8BWL5-6;Q91W59;Q8BWL5-3;Q8BWL5-2;Q8BWL5;Q8BWL5-5	RNA-binding motif, single-stranded-interacting protein 1;RNA-binding motif, single-stranded-interacting protein 3	Rbms3;Rbms1
20.6003	22.7115	22.5384	21.3155	21.3584	21.0478	1	2.4	63.506	4.6003	3		0.357989	-0.709498	E9PZ54;Q6P6I6-2;Q6P6I6	E9PZ54;Q6P6I6-2;Q6P6I6	DNA-directed RNA polymerase II subunit GRINL1A	Gcom1;Polr2m
23.5416	23.3778	23.1613	23.1831	23.512	23.5609	7	11.6	104.68	11.333	13		0.736343	0.0584354	E9PZ88;F8WIE1;Q91W89;E9PYM7;F6TFL1;E0CYW2	E9PZ88;F8WIE1;Q91W89;E9PYM7	Alpha-mannosidase;Alpha-mannosidase 2C1	Man2c1
29.7156	29.7092	29.7392	29.3206	29.4754	29.4615	1	12.6	19.876	46.045	84		0.00386235	-0.302153	E9PZB3	E9PZB3	not assigned	Gm5093
23.5544	23.6871	23.8189	23.5975	23.8265	23.871	7	10.6	98.791	18.323	14		0.530568	0.0782057	E9PZD2;Q3TN34	E9PZD2;Q3TN34	MICAL-like protein 2	Micall2
30.9047	30.9898	30.9971	30.7792	30.8935	30.9202	3	13.9	30.2	108.61	318		0.130345	-0.0995878	E9PZF0;Q01768	E9PZF0;Q01768	Nucleoside diphosphate kinase;Nucleoside diphosphate kinase B	Gm20390;Nme2
27.0735	27.046	26.859	27.4399	27.3161	27.3017	4	38.3	12.078	44.993	61		0.0110368	0.359762	E9Q5H2;E9PZF5;P97822-2;P97822	E9Q5H2;E9PZF5;P97822-2;P97822	Acidic leucine-rich nuclear phosphoprotein 32 family member E	Anp32e
22.0652	20.3945	22.0949	22.3247	21.8066	21.9719	2	12.9	26.166	3.732	1		0.425435	0.516206	F7A7S5;E9PZH6;E9Q5D5;Q924H7-2;Q924H7;F7CLA8;F6Z247	F7A7S5;E9PZH6;E9Q5D5;Q924H7-2;Q924H7;F7CLA8;F6Z247	WW domain-containing adapter protein with coiled-coil	Wac
25.7117	25.7775	25.7509	25.5464	25.6657	25.7563	14	7.8	250.55	27.897	47		0.22838	-0.0905476	E9PZJ8;E9PZJ8-2	E9PZJ8;E9PZJ8-2	Activating signal cointegrator 1 complex subunit 3	Ascc3
22.1531	22.0881	22.0468	22.0711	22.6606	22.3237	1	11.7	17.127	4.3595	12		0.214467	0.25582	E9PZK7;Q8BXL7	E9PZK7;Q8BXL7	ADP-ribosylation factor-related protein 1	Arfrp1
21.1556	21.5043	22.4395	22.5809	21.9081	21.9313	2	2	162.1	4.452	4		0.3758	0.440253	E9PZM7	E9PZM7	not assigned	Scaf11
23.0365	22.7115	22.8856	22.9886	22.91	23.0908	4	1.3	532.65	8.8206	13		0.331898	0.118584	E9PZP8;F6RXM1	E9PZP8	not assigned	Herc1
20.2214	23.4035	23.5599	23.6439	23.5034	23.6413	2	33.6	14.913	11.086	10		0.331769	1.20126	E9PZS8;Q61387	E9PZS8;Q61387	Cytochrome c oxidase subunit 7A-related protein, mitochondrial	Cox7a2l
25.1419	25.0418	25.1543	25.6471	25.4408	25.5525	7	31.6	28.021	19.315	24		0.0033374	0.434146	E9Q9E4;E9PZX7;P30285;D6RHS5;D3YWB0	E9Q9E4;E9PZX7;P30285;D6RHS5;D3YWB0	Cyclin-dependent kinase 4	Cdk4
24.6754	24.9165	24.8588	24.7746	24.7775	24.6313	6	16.8	54.92	38.897	29		0.364805	-0.0890954	E9Q027;Q8C5L3-3;Q8C5L3-2;Q8C5L3;E9Q8D5	E9Q027;Q8C5L3-3;Q8C5L3-2;Q8C5L3;E9Q8D5	CCR4-NOT transcription complex subunit 2	Cnot2
26.7698	26.6644	26.8164	26.7502	26.7515	26.7631	8	10.6	107.8	85.869	43		0.921459	0.00473913	E9Q035;P47758	E9Q035;P47758	Signal recognition particle receptor subunit beta	Gm20425;Srprb
25.9289	25.7521	25.9223	25.8526	25.8143	25.8617	8	15.5	79.601	21.909	47		0.697527	-0.0249265	E9Q066;G3X9Q6;Q8BWW4	E9Q066;G3X9Q6;Q8BWW4	La-related protein 4	Larp4
21.8885	22.4053	21.6844	21.055	21.2496	21.1947	2	8.4	33.977	3.6833	4		0.0205009	-0.826295	S4R279;Q3UD61;E9Q0J3;P09922;Q9WVP9;D3YV39	S4R279;Q3UD61;E9Q0J3;P09922;Q9WVP9;D3YV39	Interferon-induced GTP-binding protein Mx1;Interferon-induced GTP-binding protein Mx2	Mx1;Mx2
28.8829	28.9367	28.9306	28.8748	28.7474	28.81	23	36.5	91.677	193.02	165		0.0590717	-0.105993	E9Q0U7;Q61699;Q61699-2;D3Z027;D3Z3I9	E9Q0U7;Q61699;Q61699-2	Heat shock protein 105 kDa	Hsph1
22.4379	20.9016	22.9086	22.5332	22.3024	20.7178	3	3.7	112.22	4.4587	6		0.794608	-0.231593	E9Q0Y4;P46062	E9Q0Y4;P46062	Signal-induced proliferation-associated protein 1	Sipa1
21.2278	21.2309	23.096	21.4161	22.042	20.3474	1	4.5	33.589	3.2287	2		0.503938	-0.583059	E9Q137	E9Q137	not assigned	Tex264
21.4636	21.0621	21.5502	20.4112	21.3402	20.2614	2	5.5	50.405	1.8647	1		0.136146	-0.687679	E9Q156;Q9EP82	E9Q156;Q9EP82	tRNA (guanine-N(7)-)-methyltransferase non-catalytic subunit Wdr4;tRNA (guanine-N(7)-)-methyltransferase non-catalytic subunit WDR4	Wdr4
23.5382	23.4054	23.351	23.729	23.8413	24.0706	5	19.3	41.61	9.053	13		0.0174483	0.448797	E9Q179;Q8C5Q4;D3YUN1;D3YV30	E9Q179;Q8C5Q4;D3YUN1	G-rich sequence factor 1	Grsf1
28.0502	28.0882	28.2387	28.2286	28.1321	28.1803	11	28.8	50.68	69.277	95		0.441066	0.0546392	E9Q9F5;E9Q1G8;O55131;A0A0R4J233;S4R2P6;Q8C650-2;Q9DA97;Q8C650	E9Q9F5;E9Q1G8;O55131	Septin-7	2007-09-01
26.1536	26.2831	26.205	25.9139	25.8167	25.8965	9	24.7	59.291	183.74	50		0.00215095	-0.338189	E9Q1P8	E9Q1P8	Interferon regulatory factor 2-binding protein 2	Irf2bp2
25.0814	25.0895	25.0853	25.0674	24.929	24.9308	7	11.7	82.955	28.457	34		0.0753055	-0.109655	E9Q1S3;Q01405;A2AN97;A2AN98;A2AN99	E9Q1S3;Q01405	Protein transport protein Sec23A	Sec23a
22.1481	21.0733	22.6848	21.5275	21.1445	21.5542	1	1.6	70.273	2.9714	4		0.318512	-0.559966	E9Q1U6;Q6PEE2;Q6PEE2-2	E9Q1U6;Q6PEE2;Q6PEE2-2	CBP80/20-dependent translation initiation factor	Ctif
21.8581	21.6786	19.5302	20.713	22.3937	21.6196	1	1.2	110.16	1.8182	1		1	0	E9Q1U8;Q64127-2;Q64127	E9Q1U8;Q64127-2;Q64127	Transcription intermediary factor 1-alpha	Trim24
21.344	20.909	23.7275	21.6515	20.5369	21.8368	1	0.2	503.9	1.7019	7		0.536677	-0.651763	E9Q1Y3;E9Q414	E9Q1Y3;E9Q414	Apolipoprotein B-100;Apolipoprotein B-48	Apob
21.2659	21.079	21.1641	21.5831	22.1862	22.079	3	3.6	140.21	8.3194	7		0.0157274	0.779729	E9Q467;E9Q236	E9Q467;E9Q236	not assigned	Abcc4
21.7192	20.7173	23.2444	22.1503	21.6993	20.8431	3	11.2	37.841	5.3802	6		0.711312	-0.32939	E9Q265;Q8R0F3;E9Q0Z7	E9Q265;Q8R0F3;E9Q0Z7	Sulfatase-modifying factor 1	Sumf1
22.1039	23.3316	19.4684	22.9784	22.0573	21.1585	4	10.3	62.262	28.072	8		0.749033	0.430126	E9Q284;Q5SU73	E9Q284;Q5SU73	Coilin	Coil
20.6659	21.6693	20.4558	20.7886	21.4812	21.6285	2	4.3	75.359	2.9929	5		0.462933	0.369122	Q3TAW3;E9Q296;Q8C178;Q9EPL9;D3Z2N6	Q3TAW3;E9Q296;Q8C178;Q9EPL9;D3Z2N6	Acyl-coenzyme A oxidase;Peroxisomal acyl-coenzyme A oxidase 3	Acox3
25.5	25.4955	25.4415	25.39	25.5232	25.4772	11	14.3	111.1	31.573	52		0.738368	-0.0155131	E9Q2A6;Q9QVP9;Q3UDE9;F7CCX1	E9Q2A6;Q9QVP9;Q3UDE9;F7CCX1	Protein-tyrosine kinase 2-beta	Ptk2b
24.0931	24.184	24.1531	24.2287	24.2515	24.2698	10	6	264.04	34.501	37		0.0217878	0.106644	E9Q2B2;Q5RIM6;Q60974;Q60974-2;Q8CHB6;F7C134;E9Q9Y2;Q3UV08;E9Q8K6;F6TWR1;F6SFD2;Q8BK32;Q5RIN0	E9Q2B2;Q5RIM6;Q60974;Q60974-2;Q8CHB6;F7C134;E9Q9Y2	Nuclear receptor corepressor 1	Ncor1
21.2221	22.3506	21.5109	23.0801	19.8667	21.6881	2	0.7	484.12	2.0097	6		0.887227	-0.149572	E9Q2E4;Q6GQX8	E9Q2E4;Q6GQX8	not assigned	Gm15800
24.9056	24.8408	24.6202	24.7951	24.8444	24.6488	15	8.9	308.96	60.022	36		0.815097	-0.026083	E9Q2H1;Q80TP3	E9Q2H1;Q80TP3	E3 ubiquitin-protein ligase UBR5	Ubr5
22.3631	22.2959	22.5877	22.0947	22.0388	22.0683	2	2.7	119.72	9.7897	10		0.0177733	-0.348307	E9Q2I4	E9Q2I4	not assigned	Elmsan1
24.5595	24.5383	24.5062	24.5641	24.7171	24.7881	17	8.2	350.92	42.227	57		0.0844159	0.155066	E9Q2M9;E9PV60	E9Q2M9;E9PV60	not assigned	Wdfy4
21.3233	20.7225	21.4927	23.1641	21.1522	21.3824	1	11.4	17.2	6.3381	6		0.347683	0.72003	Q5SQA7;Q5SQA2;E9Q2Q6;Q5SQA4;Q5SQA3;Q62440-4;Q62440-3;Q62440-6;Q62440-2;Q62440-5;Q62440	Q5SQA7;Q5SQA2;E9Q2Q6;Q5SQA4;Q5SQA3;Q62440-4;Q62440-3;Q62440-6;Q62440-2;Q62440-5;Q62440	Transducin-like enhancer protein 1	Tle1
20.49	24.0911	24.2188	23.9774	23.8549	23.817	3	14.9	25.035	23.335	12		0.480799	0.949817	E9Q2S9;Q9CR29;Q9CR29-2	E9Q2S9;Q9CR29;Q9CR29-2	Coiled-coil domain-containing protein 43	Ccdc43
23.3606	23.566	23.2696	23.5685	23.542	23.3115	4	14.4	47.844	17.956	19		0.564021	0.0752405	Q8VC91;E9Q2Y3;Q7TSS3;O88522;A3KG44;A3KG40;A3KG41;A3KG38;A3KG39;A3KG37	Q8VC91;E9Q2Y3;Q7TSS3;O88522;A3KG44;A3KG40;A3KG41;A3KG38	NF-kappa-B essential modulator	Ikbkg
23.553	23.6413	23.467	24.4115	24.2481	24.1395	7	5.9	175.69	15.719	22		0.00160402	0.712617	E9Q368	E9Q368	not assigned	Gm17296
25.3752	25.4564	25.5267	25.4887	25.4471	25.4388	14	14.7	152.01	40.455	57		0.912803	0.00541051	E9Q3G8	E9Q3G8	not assigned	Nup153
20.6327	21.6802	21.2794	21.4828	22.369	21.1173	1	4.9	27.329	2.1396	6		0.393901	0.458956	E9Q5P9;E9Q3M0;Q62432-2;Q62432;F7BUP2;E9PXA8;A2CG44;Q9JIW5	E9Q5P9;E9Q3M0;Q62432-2;Q62432;F7BUP2;E9PXA8;A2CG44;Q9JIW5	Mothers against decapentaplegic homolog;Mothers against decapentaplegic homolog 2;Mothers against decapentaplegic homolog 9	Smad2;Smad3;Smad9
22.7015	20.5555	21.3196	21.8176	20.8417	22.7272	3	4.7	71.3	2.5589	2		0.761594	0.269974	E9Q3N0;Q9Z129-2;Q9Z129;D3Z6T0;F6S4D9	E9Q3N0;Q9Z129-2;Q9Z129	ATP-dependent DNA helicase Q1	Recql
24.7813	24.9426	24.8555	24.5072	24.9218	24.7196	4	9.6	58.038	18.318	28		0.326182	-0.143618	E9Q3N1;Q09143;D3Z161	E9Q3N1;Q09143	High affinity cationic amino acid transporter 1	Slc7a1
21.7998	20.9396	21.4766	21.3695	20.9889	21.0704	2	3.8	98.529	3.0746	3		0.396042	-0.262356	G3X9A3;E9Q3R9;E9Q444	G3X9A3;E9Q3R9;E9Q444	not assigned	Zbtb21
25.5449	25.6417	25.7558	25.6382	25.6003	25.8461	14	21.8	88.295	43.066	40		0.652917	0.0474141	H3BK48;E9Q3S2;H3BKH2;H3BJS0;Q8R311;Q91ZV0;H3BL19;H3BJI6;H3BK44;E9PY90;H3BKL6;H3BJ71;H3BJS5;H3BJ35;H3BJ84;H3BJY7	H3BK48;E9Q3S2;H3BKH2;H3BJS0;Q8R311;Q91ZV0;H3BL19;H3BJI6;H3BK44;E9PY90;H3BKL6;H3BJ71	cTAGE family member 5;Melanoma inhibitory activity protein 2	Ctage5;Mia2
28.0442	28.1588	28.3824	28.0367	28.2421	28.3444	2	28.9	11.433	10.887	27		0.929632	0.0126273	E9Q3T0;P47955	E9Q3T0;P47955	60S acidic ribosomal protein P1	Gm10073;Rplp1
20.5759	21.0056	20.6822	20.5415	21.8348	21.2352	2	1.4	180.95	2.9531	1		0.319328	0.44923	E9Q3T3;L0N7N1	E9Q3T3;L0N7N1	Kinesin-like protein;Kinesin-like protein KIF14	Kif14
21.6726	21.2476	22.0073	20.7569	21.4776	21.8325	1	4.2	58.258	4.344	6		0.497963	-0.286828	E9Q517;E9Q3V0;P28571-1;P28571-2;P28571	E9Q517;E9Q3V0;P28571-1;P28571-2;P28571	Transporter;Sodium- and chloride-dependent glycine transporter 1	Slc6a9
21.6732	21.3712	25.1411	21.565	21.1527	22.5635	1	2.8	36.978	2.0987	6		0.49151	-0.968112	E9Q3V6;F6UKN5;G3UYQ0	E9Q3V6	not assigned	2002-09-01
27.344	27.2895	27.3714	27.3476	27.4855	27.4711	17	25.3	96.856	67.763	102		0.116406	0.0997944	E9Q3X0;Q9EQK5;D3Z2N7	E9Q3X0;Q9EQK5	Major vault protein	Mvp
21.015	20.2486	20.2228	20.6409	22.1449	21.6053	1	2.1	59.502	2.5667	6		0.130977	0.968263	F6Q7C7;E9Q3X4;P59438-2;P59438	F6Q7C7;E9Q3X4;P59438-2;P59438	Hermansky-Pudlak syndrome 5 protein homolog	Hps5
20.0186	20.6907	20.3812	21.7628	21.2175	21.2435	1	1.2	142.54	3.2022	3		0.0165577	1.04445	E9Q3Y7;E9Q5L4;Q5PR69-2;Q5PR69	E9Q3Y7;E9Q5L4;Q5PR69-2;Q5PR69	Uncharacterized protein KIAA1211	C530008M17Rik;Kiaa1211
23.7339	23.6745	23.4836	23.8705	23.8175	23.7058	9	6.1	265.77	25.228	19		0.135875	0.167279	E9Q411	E9Q411	not assigned	Nbas
21.7056	21.8261	19.9401	21.2068	21.5055	21.4639	2	10	47.575	3.032	2		0.722707	0.234839	Q9D5H8;E9Q418;Q64729-2;Q64729	Q9D5H8;E9Q418;Q64729-2;Q64729	Receptor protein serine/threonine kinase;TGF-beta receptor type-1	Tgfbr1
27.4395	27.5517	27.7127	28.0131	27.9552	27.863	9	14.3	95.313	33.48	34		0.0142578	0.375759	E9Q481;Q6P2K6;Q6P2K6-2	E9Q481;Q6P2K6	Serine/threonine-protein phosphatase 4 regulatory subunit 3A	Smek1
24.6569	24.5064	24.7632	24.5644	24.5053	24.4083	8	6	204.57	25.497	19		0.161926	-0.149525	E9Q4K7	E9Q4K7	Kinesin-like protein	Kif13b
24.5274	24.6896	24.5512	24.8102	24.6205	24.6745	4	22	26.388	22.572	21		0.212323	0.112322	E9Q4M4;Q91VN4	E9Q4M4;Q91VN4	MICOS complex subunit Mic25	Chchd6
23.7323	23.7183	23.3652	23.7412	23.4836	23.7238	10	7	226.45	20.894	26		0.77697	0.0442613	E9Q512;H3BJG4;Q8BVJ9;H3BJH8	E9Q512;H3BJG4	not assigned	Trip11
24.5232	24.5663	24.6652	24.4965	24.4193	24.2049	7	15.5	73.697	60.886	27		0.0945057	-0.21133	E9Q5C9	E9Q5C9	not assigned	Nolc1
21.4303	23.5087	23.5934	23.8101	23.8835	24.0692	4	7.9	75.767	12.661	14		0.204744	1.07683	E9Q5D6;P69566;P69566-2	E9Q5D6;P69566;P69566-2	Ran-binding protein 9	Ranbp9
22.387	22.3448	22.3278	22.8315	22.5331	22.6497	4	6.6	108.77	10.362	11		0.0229377	0.318207	E9Q5G3	E9Q5G3	Kinesin-like protein KIF23	Kif23
24.4171	24.2673	24.217	24.9803	24.8336	24.7783	5	14.6	51.853	12.888	17		0.00269628	0.563597	E9Q5L3;Q9DBL1;A0A140LHL4	E9Q5L3;Q9DBL1	Short/branched chain specific acyl-CoA dehydrogenase, mitochondrial	Acadsb
20.2885	20.4851	21.3805	20.9472	21.3359	22.8194	1	2.8	59.17	7.699	6		0.211847	0.982808	E9Q5X9;Q80V81	E9Q5X9;Q80V81	not assigned	Zfp819
22.2311	22.1327	21.987	22.3944	22.2157	22.1365	3	3.9	82.225	3.0977	8		0.273941	0.131926	E9Q605;E9QNL4;Q60680;Q60680-2;Q60680-3	E9Q605;E9QNL4;Q60680;Q60680-2;Q60680-3	Inhibitor of nuclear factor kappa-B kinase subunit alpha	Chuk
21.587	20.6641	23.1331	21.5423	21.7425	20.9563	1	2.7	112.66	8.5587	3		0.64161	-0.380985	E9Q640;Q6NZN0-5;Q6NZN0-3;Q6NZN0-4;Q6NZN0-2;Q6NZN0;E9PYZ7	E9Q640;Q6NZN0-5;Q6NZN0-3;Q6NZN0-4;Q6NZN0-2;Q6NZN0;E9PYZ7	RNA-binding protein 26	Rbm26
20.6348	20.0192	22.0999	20.8869	22.4876	21.7939	1	2.8	53.59	2.5563	3		0.355877	0.804862	Q3U0V6;E9Q6D6	Q3U0V6;E9Q6D6	not assigned	Zfp277
25.4116	25.6828	25.9589	25.33	23.8711	25.39	2	20.2	10.704	4.8253	6		0.190402	-0.820731	E9Q8C5;E9Q6F0;G3X9I1;G5E911;Q91VU0	E9Q8C5;E9Q6F0;G3X9I1;G5E911;Q91VU0	Protein FAM3C	Fam3c
21.7925	21.9738	22.1444	22.0885	22.3925	22.0246	1	9	21.883	27.23	16		0.262981	0.198256	E9Q6I9;Q4FJU9	E9Q6I9;Q4FJU9	Transmembrane protein 40	Tmem40
25.0007	25.0783	25.2348	24.8255	24.7555	24.7791	15	7.1	322.3	69.131	48		0.011462	-0.317893	E9Q6J5-2;E9Q6J5;E9Q6J5-3	E9Q6J5-2;E9Q6J5;E9Q6J5-3	not assigned	Bod1l
21.7175	23.6687	23.7252	23.4786	23.3059	23.3847	6	6.6	117.3	6.1562	10		0.622431	0.352617	E9Q6L4;Q60949-2;Q60949	E9Q6L4;Q60949-2;Q60949	TBC1 domain family member 1	Tbc1d1
25.0752	24.9697	25.2455	24.8297	24.7153	24.8201	4	6.2	100.36	20.919	11		0.0250402	-0.308498	E9Q6M7;Q80U78-2;Q3TTW5;Q80U78-3;Q80U78;A8WHM8;Q80U78-4	E9Q6M7;Q80U78-2;Q3TTW5;Q80U78-3;Q80U78	Pumilio homolog 1	Pum1
24.1791	24.154	24.0844	24.2093	21.7751	22.4137	2	20.8	14.731	47.153	29		0.140041	-1.3398	E9Q6U4;Q3UWL8;E9Q4Q8;E9Q8R1;Q6P0X1	E9Q6U4;Q3UWL8;E9Q4Q8;E9Q8R1;Q6P0X1	Prefoldin subunit 4	Pfdn4
23.5101	23.488	23.5879	22.68	23.4832	23.1428	3	8.6	58.367	30.593	20		0.143229	-0.42671	Q3U3A7;E9Q794;Q3UII8;Q924K8-2;Q924K8;H3BIY7;H3BLE1	Q3U3A7;E9Q794;Q3UII8;Q924K8-2;Q924K8	Metastasis-associated protein MTA3	Mta3
23.0925	23.303	22.8484	22.9215	22.9482	22.7404	3	5.5	82.595	7.8602	17		0.223171	-0.211262	E9Q7C1;G3X8S4;Q924H2	E9Q7C1;G3X8S4;Q924H2	Mediator of RNA polymerase II transcription subunit 15	Med15
25.6944	25.6735	25.5983	25.6582	25.866	25.7265	8	17.5	61.629	34.01	42		0.234165	0.0948544	Q5UE59;E9Q7C9;Q7TNF4;Q8CD76;O88447;F6UYN4	Q5UE59;E9Q7C9;Q7TNF4;Q8CD76;O88447	Kinesin light chain 1	Klc1
23.6714	23.8053	23.825	23.37	23.6125	23.5628	3	14.1	37.583	8.4397	13		0.0461203	-0.252162	E9Q7G6;Q8VC70	E9Q7G6;Q8VC70	RNA-binding motif, single-stranded-interacting protein 2	Rbms2
22.1867	20.7581	24.0833	21.088	22.6782	21.8937	2	10.6	22.843	4.6131	2		0.691055	-0.456052	E9Q7K1;Q564G0;Q64520;G3UYV3	E9Q7K1;Q564G0;Q64520;G3UYV3	Guanylate kinase	Guk1
21.1493	22.2434	18.9726	23.0181	23.5	23.112	4	11.6	60.496	8.1669	5		0.0674844	2.42157	Q8C1C2;E9Q7N5;Q8R2Q4-3;Q8R2Q4-2;Q8R2Q4;E0CY79;E0CXH2	Q8C1C2;E9Q7N5;Q8R2Q4-3;Q8R2Q4-2;Q8R2Q4;E0CY79	Ribosome-releasing factor 2, mitochondrial	Gfm2
20.1432	20.8944	18.8291	21.9965	21.7648	21.7248	3	7	70.932	12.913	9		0.037167	1.87315	E9Q7U2;Q8CGU1	E9Q7U2;Q8CGU1	Calcium-binding and coiled-coil domain-containing protein 1	Calcoco1
25.8456	25.7961	25.8941	25.9433	25.8856	25.9095	5	4.7	246.62	57.658	55		0.109291	0.06751	E9QKG6;E9Q804;Q99NH0;A0A0G2JDZ9;Q99NH0-3;Q99NH0-2	E9QKG6;E9Q804;Q99NH0;A0A0G2JDZ9;Q99NH0-3;Q99NH0-2	Ankyrin repeat domain-containing protein 17	Ankrd17
26.229	26.3698	26.3701	26.5504	26.5248	26.4312	6	34	34.515	158.57	79		0.0392114	0.179141	E9Q855;Q3UXS0;O35609	E9Q855;Q3UXS0;O35609	Secretory carrier-associated membrane protein 3	Scamp3
22.7101	22.6813	22.8034	22.2453	22.6724	22.7882	3	6	92.832	12.891	10		0.389946	-0.162949	E9Q8A3;Q8BKC8-2;Q8BKC8	E9Q8A3;Q8BKC8-2;Q8BKC8	Phosphatidylinositol 4-kinase beta	Pi4kb
21.2129	22.4627	19.9877	21.3301	21.494	22.6104	2	5.3	61.734	10.321	2		0.511302	0.590433	E9Q8D0;F6QYD2	E9Q8D0;F6QYD2	not assigned	Dnajc21
24.1303	23.694	23.8299	23.8257	23.7913	23.7909	4	6.2	101.51	6.5883	6		0.560413	-0.0820694	E9Q8I7;E9Q3K1;E9PZN0	E9Q8I7;E9Q3K1;E9PZN0	not assigned	Nfxl1
25.1147	25.1309	25.2334	25.4308	25.1833	25.4885	4	3.7	125.02	9.7424	19		0.108057	0.207838	E9Q8L9;Q9D620;A0A1B0GRJ0;G3UW57;G3XA57;G3XA57-2	E9Q8L9;Q9D620;A0A1B0GRJ0	Rab11 family-interacting protein 1	Rab11fip1
25.8315	25.7679	25.7977	25.6719	25.5777	25.5797	10	10.1	140.72	105.05	43		0.0063131	-0.189305	E9Q8N5;Q08EB6;Q8BRT1;F7DCH5;Q8BRT1-6	E9Q8N5;Q08EB6;Q8BRT1;F7DCH5	CLIP-associating protein 2	Clasp2
23.7702	21.6852	23.6799	23.5878	23.1097	23.4671	6	4.4	209.3	13.812	12		0.647598	0.343124	E9Q8V6	E9Q8V6	not assigned	Dennd4a
22.1319	20.2101	23.158	21.6262	20.4609	21.7047	1	1.2	104.99	3.3011	4		0.582345	-0.569427	E9Q8Z5;P30999-2;P30999-3;E9Q903;E9Q906	E9Q8Z5;P30999-2;P30999-3;E9Q903;E9Q906	Catenin delta-1	Ctnnd1
26.7972	26.7808	26.8241	26.6688	26.7266	26.8051	2	2.7	104.1	83.274	94		0.180491	-0.0671724	G3X9V2;E9Q8Z6;E9Q8Z8;P30999;E9Q8Z4;E9Q8Z9;D3Z2H2;E9Q901;E9Q904;E9Q986;D3Z7H6;E9Q907;E9Q905;D3Z2H7	G3X9V2;E9Q8Z6;E9Q8Z8;P30999;E9Q8Z4;E9Q8Z9;D3Z2H2;E9Q901;E9Q904;E9Q986;D3Z7H6;E9Q907;E9Q905;D3Z2H7	Catenin delta-1	Ctnnd1
26.3036	26.2959	26.2452	26.3594	26.4426	26.5294	12	25.2	66.005	43.902	66		0.0363624	0.162198	Q3TU36;E9Q912;A0A0G2JGC8;E9Q6Q4;A0A0G2JF70	Q3TU36;E9Q912;A0A0G2JGC8;E9Q6Q4	not assigned	Rap1gds1
24.9711	24.7616	24.7192	24.5857	24.5394	25.0499	5	10.9	53.317	16.818	21		0.636233	-0.0923208	E9Q9A5;G5E8N7;Q9JLV6-2;Q9JLV6;A0A0J9YVJ6;A0A0J9YTV1;A0A0J9YUT2;A0A0J9YVH5;A0A0J9YV48;A0A0J9YUF9;A0A140LIZ1	E9Q9A5;G5E8N7;Q9JLV6-2;Q9JLV6;A0A0J9YVJ6	Bifunctional polynucleotide phosphatase/kinase;Polynucleotide 3-phosphatase;Polynucleotide 5-hydroxyl-kinase	Pnkp
23.2876	23.6128	23.3151	23.2031	23.1738	23.2299	2	3.2	85.05	3.9287	7		0.126496	-0.202894	E9Q9A9;E9Q9A9-2	E9Q9A9;E9Q9A9-2	2-5-oligoadenylate synthase 2	Oas2
23.9131	23.5364	23.6909	23.8849	23.5106	23.8601	7	5	199.18	22.97	20		0.825233	0.0384159	E9Q9B7	E9Q9B7	not assigned	Kidins220
21.7779	20.6293	22.8339	23.0024	21.6453	21.7248	2	13.7	26.718	6.3878	5		0.651441	0.377148	E9Q9E0;Q8VCX5;Q8VCX5-3;Q8VCX5-2	E9Q9E0;Q8VCX5;Q8VCX5-3;Q8VCX5-2	Calcium uptake protein 1, mitochondrial	Micu1
24.5114	24.5452	24.7004	24.7053	24.8228	24.8497	7	14.7	96.891	14.872	23		0.0474437	0.206933	H7BWY4;E9Q9H0;Q811D0-2;Q811D0;Q811D0-3;D3Z3B8;S4R2T8;F6UDT8	H7BWY4;E9Q9H0;Q811D0-2;Q811D0;Q811D0-3;D3Z3B8	Disks large homolog 1	Dlg1
26.9484	26.9956	27.1012	27.2057	27.1387	27.0823	12	26	63.44	119.27	76		0.091649	0.127189	E9Q9H2;P54103;E9Q9H3;Q3TRX6	E9Q9H2;P54103;E9Q9H3	DnaJ homolog subfamily C member 2;DnaJ homolog subfamily C member 2, N-terminally processed	Dnajc2
23.1385	23.0933	23.1962	23.0691	23.3024	23.1485	4	4.8	140.37	11.454	13		0.702018	0.0307064	E9Q9J4;Q6ZQB6-2;Q6ZQB6-3;Q6ZQB6;F6VU93;A2ARP1-5;A2ARP1-6;A2ARP1-7;A2ARP1-3;A2ARP1-2;A2ARP1	E9Q9J4;Q6ZQB6-2;Q6ZQB6-3;Q6ZQB6	Inositol hexakisphosphate and diphosphoinositol-pentakisphosphate kinase 2	Ppip5k2
25.6808	25.6079	25.7265	25.8033	25.7669	25.896	8	15	67.764	27.877	37		0.0436767	0.150389	G3X9J6;E9Q9M1;Q3V1L4	G3X9J6;E9Q9M1;Q3V1L4	Cytosolic purine 5-nucleotidase	Nt5c2
23.1598	23.7265	23.9111	23.9088	23.8429	23.8389	5	5.8	124.39	13.616	12		0.309215	0.264392	E9Q9Q2;A0A087WPF0;Q80ZH9;Q3URW7;A0A087WQF6;A0A087WP65;A0A087WQI5	E9Q9Q2;A0A087WPF0;Q80ZH9;Q3URW7;A0A087WQF6	not assigned	R3hdm1
22.5667	20.9075	21.4526	21.1282	21.1104	22.0646	2	6	68.022	9.9918	8		0.738685	-0.207833	E9Q9T6;Q6ZPL9;A0A0G2JG82	E9Q9T6;Q6ZPL9;A0A0G2JG82	ATP-dependent RNA helicase DDX55	Ddx55
24.151	23.9812	24.2987	23.9645	23.8932	24.0441	3	5.6	72.474	9.884	16		0.157456	-0.176381	E9QAD4;Q7TQK5	E9QAD4;Q7TQK5	Coiled-coil domain-containing protein 93	Ccdc93
25.1544	25.0651	24.9743	25.3338	25.2319	25.2541	11	8.1	207.05	32.669	40		0.0260699	0.208694	E9QAE3	E9QAE3	not assigned	Btaf1
24.9601	25.1393	25.0465	25.1608	25.4062	25.4213	11	23.6	88.924	32.162	37		0.0470281	0.280834	E9QAJ9;Q3UIA2;Q3UIA2-3;Q3UIA2-4;Q3UIA2-2;A0A0U1RNM6	E9QAJ9;Q3UIA2;Q3UIA2-3;Q3UIA2-4;Q3UIA2-2	Rho GTPase-activating protein 17	Arhgap17
20.1851	20.7914	22.9022	21.5597	21.4472	20.905	1	12.8	10.27	2.8788	5		0.990249	0.0110245	E9QAL6;Q99LL5	E9QAL6;Q99LL5	Periodic tryptophan protein 1 homolog	Pwp1
22.4724	20.2553	20.2675	20.4574	21.2257	20.3404	2	2.1	105.31	2.9626	2		0.701966	-0.3239	E9QAP7	E9QAP7	not assigned	Taf4a
21.6536	19.5776	20.9836	20.9478	22.7316	21.8717	1	2	85.951	10.98	4		0.236699	1.11209	E9QAQ3;Q6ZQ82	E9QAQ3;Q6ZQ82	Rho GTPase-activating protein 26	Arhgap26
25.7314	25.6157	25.842	25.4104	25.5946	25.6165	5	18.7	47.989	28.476	33		0.109937	-0.189224	E9QAQ5;Q9WV60	E9QAQ5;Q9WV60	Glycogen synthase kinase-3 beta	Gsk3b
25.5233	25.5768	25.8043	25.6391	25.615	25.6196	11	7.8	242.67	39.254	36		0.911488	-0.0102336	E9QAQ7;A2BH40;A2BH40-3;A2BH40-4;A2BH40-2	E9QAQ7;A2BH40;A2BH40-3;A2BH40-4;A2BH40-2	AT-rich interactive domain-containing protein 1A	Arid1a
27.6199	27.6459	27.7601	27.4196	27.1688	27.1325	27	17	216.37	175.41	137		0.012167	-0.434955	E9QAS4;E9QAS5;Q6PDQ2;F6WR45;E9PYU4;E9PYL1;A2A8L1	E9QAS4;E9QAS5;Q6PDQ2	Chromodomain-helicase-DNA-binding protein 4	Chd4
24.7584	25.1275	25.1647	25.0188	25.159	25.059	6	11.2	66.169	54.19	19		0.672312	0.0620511	E9QAT0;P35922-9;P35922-3;E9QAS9;D3Z6U8;E9QNF5;Q6AXB7;P35922-8;P35922-7;P35922-2;P35922;E9QAS8;P35922-11;P35922-10;P35922-5;P35922-4;P35922-12;P35922-6	E9QAT0;P35922-9;P35922-3;E9QAS9;D3Z6U8;E9QNF5;Q6AXB7;P35922-8;P35922-7;P35922-2;P35922;E9QAS8;P35922-11;P35922-10;P35922-5;P35922-4;P35922-12;P35922-6	Fragile X mental retardation protein 1 homolog	Fmr1
29.6572	29.6953	29.907	29.5892	29.3977	29.3335	9	37.7	24.077	37.243	63		0.0456743	-0.313045	E9QAZ2;Q9CZM2;B8JKK2	E9QAZ2;Q9CZM2;B8JKK2	Ribosomal protein L15;60S ribosomal protein L15	Gm10020;Rpl15
28.4143	28.4141	28.4865	28.3382	28.2204	28.3092	22	27.6	102.37	160.11	147		0.0254044	-0.149045	E9QB02;Q68FL6;F6W0G8	E9QB02;Q68FL6	Methionine--tRNA ligase, cytoplasmic	Mars
24.5562	24.492	24.5735	24.7768	24.7844	24.6674	3	18.1	18.698	21.763	19		0.0110244	0.202295	E9QJS0;G5E8U8;G5E8U5;Q80ZK0;D3Z6K5	E9QJS0;G5E8U8;G5E8U5;Q80ZK0;D3Z6K5	28S ribosomal protein S10, mitochondrial	Mrps10
20.8486	21.9376	23.6579	25.1684	22.2534	20.88	2	5.2	63.65	12.717	11		0.701967	0.619248	E9QJT2;Q3UMQ8	E9QJT2;Q3UMQ8	H/ACA ribonucleoprotein complex non-core subunit NAF1	Naf1
23.9344	24.1106	24.2325	24.292	24.1209	24.1618	2	17.2	17.344	7.0801	7		0.38108	0.0990779	E9QJT5;P56376	E9QJT5;P56376	Acylphosphatase;Acylphosphatase-1	Acyp1
23.0941	22.9015	23.1919	22.9828	22.8329	23.033	4	8.8	69.365	8.7242	13		0.339981	-0.112963	F8WI26;E9QJT6;Q68ED3;F6UPY1	F8WI26;E9QJT6;Q68ED3	Non-canonical poly(A) RNA polymerase PAPD5	Papd5
22.3163	22.422	21.4853	22.4945	22.572	22.3658	3	5.6	77.923	5.407	10		0.253409	0.402876	E9QJV4;Q8K2Z2;D6RDR5	E9QJV4;Q8K2Z2	Pre-mRNA-processing factor 39	Prpf39
26.7452	26.6112	26.6725	26.1544	26.1438	26.2614	13	17.2	105.38	64.833	68		0.000816493	-0.489766	Q9QXJ2;E9QJX9;Q9WVL2	Q9QXJ2;E9QJX9;Q9WVL2	Signal transducer and activator of transcription;Signal transducer and activator of transcription 2	Stat2
26.9972	27.026	26.3375	20.8939	27.0872	26.9005	2	0.5	501.59	2.4785	9		0.422573	-1.8264	E9QK16;Q8BNA6	E9QK16;Q8BNA6	Protocadherin Fat 3	Fat3
21.5089	23.2134	23.2118	20.4581	21.7226	22.629	3	2.8	167.38	11.272	7		0.286653	-1.04141	E9QK36;Q3U3T8-3;Q3U3T8;F6R9F0;E9PUI7;Q3U3T8-2	E9QK36;Q3U3T8-3;Q3U3T8;F6R9F0;E9PUI7;Q3U3T8-2	WD repeat-containing protein 62	Wdr62
19.9443	21.6645	21.7079	23.825	24.008	23.8123	8	3.9	317.87	16.655	15		0.00895692	2.77617	E9QK83;Q5XG71	E9QK83;Q5XG71	Small subunit processome component 20 homolog	Utp20
21.4667	22.1412	21.1291	22.0946	22.3119	22.0689	3	7.3	61.791	6.6924	15		0.132473	0.579424	G3X8R4;E9QKD9;Q9DBA9;E9PWY2	G3X8R4;E9QKD9;Q9DBA9	General transcription factor IIH subunit 1	Gtf2h1
23.9831	24.1356	23.7374	24.0848	23.8905	23.9161	2	2.5	156.4	23.259	22		0.932857	0.0117518	E9QKE9;H3BK24;H3BLS0;H3BJQ9;P53564-2;P53564-3;P53564;H3BKF6;P53564-4;H3BJL7;H3BL09;P53564-5	E9QKE9;H3BK24;H3BLS0;H3BJQ9;P53564-2;P53564-3;P53564;H3BKF6;P53564-4;H3BJL7	Homeobox protein cut-like;Homeobox protein cut-like 1	Cux1
23.4052	23.1916	23.2777	23.5203	23.4727	23.6771	5	10.8	55.982	11.827	20		0.0388121	0.26519	E9QKG2;Q9WV86;E9PZI6;G3UX83;Q8K0T4	E9QKG2;Q9WV86;E9PZI6	Katanin p60 ATPase-containing subunit A1	Katna1
20.829	21.0459	20.7863	21.1291	21.1795	21.7412	2	6.7	52.938	3.9265	7		0.0943992	0.462893	E9QKG3;Q9CWH5	E9QKG3;Q9CWH5	tRNA (guanine(10)-N2)-methyltransferase homolog	Trmt11
21.1158	22.0416	21.7161	21.9599	22.2396	22.2203	4	7.9	74.15	5.456	9		0.145609	0.515412	E9QKG8;Q6PG16-2;Q6PG16;E9Q4T0;Q6PG16-3;D6RI36;F6XR06	E9QKG8;Q6PG16-2;Q6PG16;E9Q4T0;Q6PG16-3;D6RI36	Holliday junction recognition protein	Hjurp
22.0354	22.0447	22.3168	22.3948	22.2638	21.63	4	2.4	286.21	15.984	10		0.893653	-0.0361042	E9QKK1;Q6RT24	E9QKK1;Q6RT24	Kinesin-like protein;Centromere-associated protein E	Cenpe
20.2311	20.3221	20.9913	20.5412	21.455	21.9601	2	3.5	127.81	2.6291	3		0.168892	0.803947	E9QKK8;F6Q8D3;Q9QZW0-2;Q9QZW0	E9QKK8;F6Q8D3;Q9QZW0-2;Q9QZW0	Phospholipid-transporting ATPase;Phospholipid-transporting ATPase 11C	Atp11c
21.1976	20.3639	22.4773	21.9303	21.2242	22.1466	1	1.6	69.437	2.0885	6		0.566682	0.420783	P0DOV2;E9QKL6;P0DOV1-2;P0DOV1;Q8CGE8	P0DOV2;E9QKL6;P0DOV1-2;P0DOV1;Q8CGE8	Interferon-activable protein 205-A	Ifi204;Ifi205a
26.6298	26.7075	26.6447	26.9589	26.8889	26.8621	14	17.9	115.95	78.414	84		0.00292011	0.242617	E9QKZ2;Q91YE6;E0CXB2;F6TLX3;E0CY46;F6UT58	E9QKZ2;Q91YE6	Importin-9	Ipo9
21.6499	22.4823	20.5137	22.215	20.3405	22.2931	2	4.4	62.674	3.0803	6		0.940889	0.0675589	E9QL13;Q8C2Q3-2;Q8C2Q3	E9QL13;Q8C2Q3-2;Q8C2Q3	RNA-binding protein 14	Rbm14
23.8776	23.7982	23.9882	23.8677	23.9308	23.9182	5	8.3	94.144	20.11	18		0.778667	0.0175444	E9QL65;Q8CI04	E9QL65;Q8CI04	Conserved oligomeric Golgi complex subunit 3	Cog3
24.4959	24.3946	24.3559	24.3553	24.3307	24.4054	7	8.3	138.36	25.809	34		0.334811	-0.051686	E9QLA5;Q0GNC1;Q0GNC1-3	E9QLA5;Q0GNC1;Q0GNC1-3	Inverted formin-2	Inf2
23.3704	23.4083	23.423	23.45	23.3539	23.3815	3	15.5	26.34	8.8704	12		0.875399	-0.00544294	E9QLB2;Q3UFF7	E9QLB2;Q3UFF7	Lysophospholipase-like protein 1	Lyplal1
22.5282	22.4655	22.5989	21.4148	20.8231	20.7699	4	7.7	93.853	8.9102	8		0.00190197	-1.52827	E9QLK3;Q8C3R1;Q8C3R1-2;D6RE40	E9QLK3;Q8C3R1;Q8C3R1-2;D6RE40	BRCA1-associated ATM activator 1	Brat1
23.6815	23.5679	23.8633	23.793	24.039	24.018	9	4	405.42	23.466	21		0.102731	0.245787	F7CGG2;E9QLK7;E9PZA7;E9PWT1;A0A1D5RLL4;Q80YV3	F7CGG2;E9QLK7;E9PZA7;E9PWT1;A0A1D5RLL4;Q80YV3	Transformation/transcription domain-associated protein	Trrap
21.2627	21.1337	22.0657	22.2693	21.4941	21.6696	1	5.3	31.777	7.4041	5		0.436003	0.323611	E9QLN8;O70338	E9QLN8;O70338	Ribonuclease H1	Rnaseh1
22.7124	23.0393	20.0299	21.725	22.1153	22.223	3	3.4	122.07	3.0722	3		0.927164	0.0939248	E9QLQ3;Q61409	E9QLQ3;Q61409	cGMP-inhibited 3,5-cyclic phosphodiesterase B	Pde3b
24.3803	21.6674	23.6757	24.715	22.4881	21.9597	2	13	35.003	3.9577	8		0.88102	-0.186892	E9QLR3;Q60961-2;Q60961	E9QLR3;Q60961-2;Q60961	Lysosomal-associated transmembrane protein 4A	Laptm4a
20.8582	20.934	22.3419	20.7024	21.4472	21.6595	2	3.6	84.601	2.7081	1		0.856828	-0.108297	E9QLT6;Q3ULM2;P53762-2;P53762;Q8CEC2	E9QLT6;Q3ULM2;P53762-2;P53762;Q8CEC2	Aryl hydrocarbon receptor nuclear translocator	Arnt
20.741	21.5904	20.3644	22.1904	22.2271	20.108	2	5.7	53.551	8.9239	3		0.482492	0.609865	E9QM06;D3YZ08;O35144-2;O35144	E9QM06;D3YZ08;O35144-2;O35144	Telomeric repeat-binding factor 2	Terf2
20.3327	20.9002	23.6323	21.8733	21.5933	23.9925	3	10.9	35.381	4.2211	4		0.533162	0.864599	F7B6X4;F6U2C2;E9QM77;O70305-3;O70305-2;O70305;F6V8M6	F7B6X4;F6U2C2;E9QM77;O70305-3;O70305-2;O70305	Ataxin-2	Atxn2
22.6967	22.8752	19.477	22.7167	22.7815	20.9709	2	7.5	42.967	2.0422	6		0.724864	0.473356	E9QMA2;Q3TNH5	E9QMA2;Q3TNH5	Protein FAM172A	Fam172a
23.5457	23.775	23.4408	23.7075	23.524	22.5165	3	10.7	39.759	13.648	9		0.427689	-0.33786	E9QMB7;Q8CES0;Q8CES0-2	E9QMB7;Q8CES0	N-alpha-acetyltransferase 30	Naa30
25.1765	25.2935	25.2759	25.1955	25.2282	25.2863	11	15	121.68	33.835	39		0.803764	-0.0119629	E9QME5;E9QP19;Q99PP7-2;Q99PP7;A0A0G2JGY5;A0A0G2JFC3;A0A0G2JE09	E9QME5;E9QP19;Q99PP7-2;Q99PP7	E3 ubiquitin-protein ligase TRIM33	Trim33
21.1229	20.5093	19.7524	21.6244	21.341	21.2843	1	4	42.497	2.0186	1		0.0803485	0.955003	E9QMH7;Q9DBZ1-2;Q9DBZ1	E9QMH7;Q9DBZ1-2;Q9DBZ1	Inhibitor of nuclear factor kappa-B kinase-interacting protein	Ikbip
23.1094	23.1325	23.3977	23.2775	23.2901	23.0731	4	9.3	69.921	39.794	17		0.997435	0.000397364	E9QMK9;Q8BH86-2;Q8BH86	E9QMK9;Q8BH86-2;Q8BH86	UPF0317 protein C14orf159 homolog, mitochondrial	9030617O03Rik
25.3752	25.3676	25.5131	24.7538	24.921	24.9138	9	23.2	67.461	34.427	29		0.00153315	-0.555757	E9QMN5;Q8CHY6;A0A1D5RM07;A0A1D5RM58	E9QMN5;Q8CHY6	Transcriptional repressor p66 alpha	Gatad2a
24.6916	24.7894	24.9725	24.8533	24.7699	24.6343	7	15.3	82.777	24.917	16		0.564488	-0.0653318	Q3T9A3;F6ZS70;E9QMP6;Q05512-2;Q05512;E9Q9N6;E9PYX3;A0A0R4J227;A0A0R4J0B1;Q05512-3;Q05512-4;F7A3Q3;F6ZEX4;F7CRG8;E9Q2J6;F6UY70;F7CVZ7;E9PZ55;E9Q2G8;E9Q8H5;A0A0A6YY78;Q8CIP4-2;Q8CIP4;Q8VHJ5	Q3T9A3;F6ZS70;E9QMP6;Q05512-2;Q05512;E9Q9N6;E9PYX3;A0A0R4J227;A0A0R4J0B1;Q05512-3;Q05512-4	Serine/threonine-protein kinase MARK2	Mark2
25.827	25.832	25.4626	26.1039	26.1061	26.055	2	30.9	9.0583	41.464	42		0.0366581	0.381145	E9QMV2;Q4KML4	E9QMV2;Q4KML4	Costars family protein ABRACL	Abracl
24.5561	24.6465	24.7988	24.5903	24.7216	24.3224	8	9.1	119.44	23.559	22		0.422726	-0.122362	E9QMX7;Q640N3-2;Q640N3	E9QMX7;Q640N3-2;Q640N3	Rho GTPase-activating protein 30	Arhgap30
24.2768	23.928	24.1011	24.5671	24.6734	24.6907	6	10.3	86.906	29.291	15		0.00735988	0.541762	E9QN31;Q922K7;A0A0N4SW16	E9QN31;Q922K7	Probable 28S rRNA (cytosine-C(5))-methyltransferase	Nop2
23.3255	23.6742	23.6135	23.3017	23.5068	23.4699	1	7.1	29.161	22.005	11		0.421267	-0.111624	E9QN39	E9QN39	not assigned	Tmem40
22.0118	22.3679	22.4045	22.866	22.5548	22.8656	3	7.9	61.072	5.0676	8		0.0369362	0.500704	E9QN44;Q8CIM3	E9QN44;Q8CIM3	D-2-hydroxyglutarate dehydrogenase, mitochondrial	D2hgdh
24.0355	23.8269	24.0167	23.4784	24.0272	23.9146	5	14.3	46.875	17.797	11		0.443626	-0.152949	E9QND8;Q6PA06-2;Q6PA06	E9QND8;Q6PA06-2;Q6PA06	Atlastin-2	Atl2
23.3365	23.4679	23.5476	23.4307	23.6724	22.3036	3	2.4	188.78	6.5492	16		0.500843	-0.315063	E9QNG1;Q9Z0R6-2;Q9Z0R6	E9QNG1;Q9Z0R6-2;Q9Z0R6	Intersectin-2	Itsn2
21.6209	21.0578	19.4511	21.3167	20.4963	20.0036	1	11.5	17.572	1.8584	2		0.896605	-0.104425	Z4YM84;E9QNH7;Q5XG73-2;Q5XG73-3;Q5XG73	Z4YM84;E9QNH7;Q5XG73-2;Q5XG73-3;Q5XG73	Acyl-CoA-binding domain-containing protein 5	Acbd5
23.9534	20.2986	21.4699	23.6081	23.8498	23.949	3	12.4	31.845	7.1346	9		0.154833	1.89498	E9QNR6;Q8VD62	E9QNR6;Q8VD62	UPF0696 protein C11orf68 homolog	AI837181;Bles03
22.0888	20.8881	20.3169	21.4541	21.2905	21.8806	1	5.2	23.525	1.6866	1		0.46573	0.443757	E9QNT5;Q8VE65	E9QNT5;Q8VE65	Transcription initiation factor TFIID subunit 12	Taf12
22.4581	22.495	22.4623	22.6135	22.3447	22.8332	5	4.4	156.41	12.259	18		0.426514	0.125312	F8WJB0;E9QNV2;Q80YQ2;Q80YQ2-2;H3BK33;H3BJ42	F8WJB0;E9QNV2;Q80YQ2;Q80YQ2-2;H3BK33	Mediator of RNA polymerase II transcription subunit 23	Med23
24.9003	24.8152	24.655	24.742	24.9713	24.9901	7	20.5	46.2	40.806	40		0.359997	0.110926	E9QNW6;Q8VDG7;D3Z3Q4	E9QNW6;Q8VDG7	Platelet-activating factor acetylhydrolase 2, cytoplasmic	Pafah2
23.5359	23.3619	23.1526	22.6944	22.9211	22.8702	4	3.3	155.28	8.4234	12		0.0161224	-0.521536	E9QNX9;Q60751	E9QNX9;Q60751	Tyrosine-protein kinase receptor;Insulin-like growth factor 1 receptor;Insulin-like growth factor 1 receptor alpha chain;Insulin-like growth factor 1 receptor beta chain	Igf1r
23.3713	23.6213	23.6022	23.2193	23.0074	23.3514	6	7	138.02	15.057	15		0.057618	-0.338914	E9QNZ2;Q7TPV2-2;Q7TPV2;F6Z1P8;Q7TPV2-3	E9QNZ2;Q7TPV2-2;Q7TPV2	E3 ubiquitin-protein ligase DZIP3	Dzip3
22.6774	23.228	23.2691	23.1074	22.9946	23.2441	6	5.5	184.8	22.336	21		0.793072	0.0571874	E9QP49;Q99MS7;Q99MS7-3;Q99MS7-2;G5E8Y6;Q99MS7-4;Q99MS7-5	E9QP49;Q99MS7;Q99MS7-3;Q99MS7-2	EH domain-binding protein 1-like protein 1	Ehbp1l1
23.431	23.2653	23.2134	23.0201	23.2531	23.2638	4	6.7	95.287	13.709	17		0.294609	-0.124217	E9QP84;G3UW74;Q6PGF3	E9QP84;G3UW74;Q6PGF3	Mediator of RNA polymerase II transcription subunit 16	Med16
25.7302	25.7381	25.725	25.7887	25.729	25.8806	14	16.5	129.7	45.773	48		0.197333	0.0683359	G5E8R3;E9QPD7;Q05920	G5E8R3;E9QPD7;Q05920	Pyruvate carboxylase;Pyruvate carboxylase, mitochondrial	Pcx;Pc
27.17	27.1569	27.2516	27.303	27.3635	27.1996	21	21.9	150.22	270.66	110		0.163819	0.0958513	E9QPI5;Q6A026;A0A0J9YV33	E9QPI5;Q6A026	Sister chromatid cohesion protein PDS5 homolog A	Pds5a
25.3507	24.8052	24.9337	25.1612	24.8915	25.1057	3	19.4	19.803	15.846	16		0.906913	0.0229155	E9QPX3;Q9CXZ1	E9QPX3;Q9CXZ1	NADH dehydrogenase [ubiquinone] iron-sulfur protein 4, mitochondrial	Ndufs4
20.0539	21.2497	21.7766	22.3251	21.8345	20.0892	6	2.4	434.13	11.318	10		0.670062	0.389511	E9QQ10;Q70FJ1-3;Q70FJ1-2;Q70FJ1;H3BLL7;A0A140T8S1	E9QQ10;Q70FJ1-3;Q70FJ1-2;Q70FJ1	A-kinase anchor protein 9	Akap9
23.5475	22.9502	23.2292	22.7624	22.9452	22.946	3	10	48.807	6.361	10		0.12227	-0.357778	F2Z3Z9;F2Z400;Q3TRL2;F2Z3X6;Q9Z2A0;F2Z3X9;F2Z3V6;F2Z4A5	F2Z3Z9;F2Z400;Q3TRL2;F2Z3X6;Q9Z2A0;F2Z3X9;F2Z3V6;F2Z4A5	3-phosphoinositide-dependent protein kinase 1	Pdpk1
22.5532	20.5846	22.424	20.221	21.7723	21.0918	1	32.8	6.9349	2.6685	1		0.348604	-0.825578	F2Z3Z0;F2Z449;F2Z3X8;F2Z466;F2Z473;Q9CZB6	F2Z3Z0;F2Z449;F2Z3X8;F2Z466;F2Z473;Q9CZB6	Mediator of RNA polymerase II transcription subunit 7	Med7
22.3608	22.3633	22.2058	22.2469	22.0284	22.1252	2	7.9	33.168	5.6791	12		0.0975216	-0.176452	F2Z420;Q91WC0;D6RCY6;F2Z438;Q91WC0-4	F2Z420;Q91WC0;D6RCY6;F2Z438;Q91WC0-4	Histone-lysine N-methyltransferase setd3	Setd3
23.9875	23.9412	23.6467	23.1395	23.1413	23.1811	4	5.4	112.93	8.033	16		0.00281098	-0.704494	F2Z461	F2Z461	E3 ISG15--protein ligase Herc6	Herc6
22.5535	21.9813	21.2379	21.9125	22.4146	21.065	2	16.6	18.497	3.3092	3		0.828271	-0.126842	F6Q325;Q9CZA6-4;Q9CZA6-3;Q9CZA6-2;Q9CZA6	F6Q325;Q9CZA6-4;Q9CZA6-3;Q9CZA6-2;Q9CZA6	Nuclear distribution protein nudE homolog 1	Nde1
22.8508	21.027	19.4826	21.3377	21.3401	21.0639	2	10	32.314	2.0721	1		0.902854	0.12709	F6Q8N5;Q3ULL6	F6Q8N5;Q3ULL6	not assigned	Upf3b
23.0629	23.2293	22.7661	23.7942	23.6614	23.4087	2	14.8	33.603	14.871	8		0.0269827	0.602039	F6QCI0;Q8BQ46	F6QCI0;Q8BQ46	not assigned	Taf15
25.1494	25.0378	24.9553	25.3031	25.2082	25.4254	2	10.9	18.756	17.668	22		0.0349025	0.264706	F6QKK2;Q8VEH3	F6QKK2;Q8VEH3	ADP-ribosylation factor-like protein 8A	Arl8a
21.352	21.7666	20.1805	22.2962	20.849	22.3647	3	1.4	180.07	1.8514	2		0.342828	0.736942	F6QRE9;Q8BVT3	F6QRE9	not assigned	Erich3
20.3706	21.9	20.6551	21.2379	21.9883	21.6851	2	12	23.624	2.5648	3		0.27023	0.661892	F6QY34;Q7TS64;Q99MK8;F7AEX1;E9PW16;Q8BVT9;Q3UYH7	F6QY34;Q7TS64;Q99MK8;F7AEX1;E9PW16;Q8BVT9;Q3UYH7	Beta-adrenergic receptor kinase 1;Beta-adrenergic receptor kinase 2	Adrbk1;Adrbk2
21.8636	22.0082	22.517	21.9713	22.0566	21.5578	3	4.5	110	2.5109	3		0.346257	-0.267677	F6RDB7;Q61687;Q3UY26;Q8C2S3;A0A0G2JFA5;A6PWK9;A0A0G2JFG6;A0A0G2JF42;A0A0G2JGH3;Q3TA30;A6PWK7;A6PWK8;A0A0G2JED2	F6RDB7;Q61687;Q3UY26;Q8C2S3;A0A0G2JFA5	Transcriptional regulator ATRX	Atrx
24.3452	24.5895	24.5971	24.5407	24.3805	24.6176	6	19.3	49.742	14.646	35		0.983737	0.00234795	F6RJV6;Q9JJK2	F6RJV6;Q9JJK2	LanC-like protein 2	Lancl2
28.3731	28.3838	28.3138	28.3423	28.3701	28.3703	28	30.8	114.15	93.383	197		0.873283	0.00402451	F6RPJ9;Q9JHR7	F6RPJ9;Q9JHR7	Insulin-degrading enzyme	Ide
23.817	23.5789	23.6321	22.1606	23.4434	23.4892	2	7.7	33.638	8.4645	8		0.217766	-0.644935	F6RT43;M0QWK1;Q91ZP6-2;Q91ZP6	F6RT43;M0QWK1;Q91ZP6-2;Q91ZP6	NEDD4 family-interacting protein 2	Ndfip2
23.3073	23.0943	20.8352	21.2309	21.8709	20.9372	3	16.7	26.457	3.8317	7		0.272096	-1.06593	F6RXX6;Q9CWR1-3;Q9CWR1;Q9CWR1-2	F6RXX6;Q9CWR1-3;Q9CWR1;Q9CWR1-2	WD repeat-containing protein 73	Wdr73
23.6535	24.6741	24.8421	24.6726	24.9056	24.7607	3	14.8	30.282	18.96	10		0.360214	0.389765	F6SFF5;Q8K1Z0	F6SFF5;Q8K1Z0	Ubiquinone biosynthesis protein COQ9, mitochondrial	Coq9
21.5927	20.6153	22.3779	21.2532	21.3506	21.2625	1	13.8	12.834	4.7808	5		0.663081	-0.239865	F6SLH0;Q9CY62-3;Q9CY62-2;Q9CY62	F6SLH0;Q9CY62-3;Q9CY62-2;Q9CY62	E3 ubiquitin-protein ligase RNF181	Rnf181
23.7908	23.8733	23.637	23.797	23.7543	23.7162	2	11.5	28.808	17.455	16		0.885286	-0.011233	F6SPK0;Q9JJZ4;B1AWT7	F6SPK0;Q9JJZ4;B1AWT7	Ubiquitin-conjugating enzyme E2 J1	Ube2j1
23.1596	23.2888	21.2039	22.0067	23.2334	23.1803	3	12	32.545	8.0008	12		0.760481	0.256015	F6SQH7;Q91VA6	F6SQH7;Q91VA6	Polymerase delta-interacting protein 2	Poldip2
20.6243	22.0072	21.989	20.6151	20.6293	21.8499	1	4.2	54.75	2.5843	4		0.454048	-0.508734	F6SX81;Q6IR34-2;Q6IR34-3;Q6IR34;Q6IR34-5	F6SX81;Q6IR34-2;Q6IR34-3;Q6IR34;Q6IR34-5	G-protein-signaling modulator 1	Gpsm1
21.8159	21.6996	21.6734	22.1846	22.3358	21.9806	2	23.5	14.802	3.8832	9		0.0173883	0.437332	Q8CIU6;Q8CIU3;Q8CIU5;I7HPV7;F6T9H9;I7HJQ9;Q9Z2C4	Q8CIU6;Q8CIU3;Q8CIU5;I7HPV7;F6T9H9;I7HJQ9;Q9Z2C4	Myotubularin-related protein 1	Mtmr1
23.2918	23.2447	23.3612	22.1281	23.0173	23.2856	4	14.1	39.696	17.809	14		0.23657	-0.488892	F6TCF9;Q60739-2;Q60739	F6TCF9;Q60739-2;Q60739	BAG family molecular chaperone regulator 1	Bag1
22.0789	21.1632	22.2731	22.2697	20.9597	20.8939	3	3.4	127.14	4.5339	3		0.45677	-0.463959	F6TLV3;Q8BX90;E0CXY0	F6TLV3;Q8BX90	Fibronectin type-III domain-containing protein 3A	Fndc3a
21.3433	21.5006	20.5986	19.9824	21.2404	21.5603	1	15.7	21.069	3.7108	3		0.712835	-0.219812	F6TYB7;P04370-2;P04370	F6TYB7;P04370-2;P04370	Myelin basic protein	Mbp
20.6331	22.432	22.5988	20.6589	21.9299	20.8772	1	23.6	6.0395	2.2073	0		0.379128	-0.732592	F6U415;Q9Z0H3-2;Q9Z0H3	F6U415;Q9Z0H3-2;Q9Z0H3	SWI/SNF-related matrix-associated actin-dependent regulator of chromatin subfamily B member 1	Smarcb1
23.1469	21.7742	22.1914	21.418	20.8064	21.1956	1	4.7	29.684	4.2597	1		0.0501779	-1.23083	F6UK66;Q810U5-3;Q810U5	F6UK66;Q810U5-3;Q810U5	Coiled-coil domain-containing protein 50	Ccdc50
26.4188	26.392	26.5242	26.2717	26.0533	26.4426	3	21	19.914	12.707	37		0.18913	-0.189124	F6V6T4;Q9R0Q3;Q8BPI2	F6V6T4;Q9R0Q3;Q8BPI2	Transmembrane emp24 domain-containing protein 2	Tmed2
21.8549	19.7813	22.1292	20.4597	21.1936	21.2723	2	11.9	24.913	3.9128	7		0.739424	-0.279922	F6VG18;F6VTH5;Q9JHQ5;E9Q9P1	F6VG18;F6VTH5;Q9JHQ5;E9Q9P1	Leucine zipper transcription factor-like protein 1	Lztfl1
22.4568	22.1283	22.2358	21.967	22.2648	22.2133	2	11.1	32.003	6.5554	10		0.400888	-0.125256	G3UVU9;F6VRF7;F6VMC4;Q9ERI5-2;Q9ERI5	G3UVU9;F6VRF7;F6VMC4;Q9ERI5-2;Q9ERI5	Bifunctional arginine demethylase and lysyl-hydroxylase JMJD6	Jmjd6
21.3825	21.8563	21.928	22.0742	21.5158	20.2295	1	11	11.903	2.356	6		0.476561	-0.449072	F6VSS8	F6VSS8	not assigned	Synj1
28.5256	28.4833	28.604	28.6401	28.4904	28.6218	5	22.5	32.221	226.87	84		0.474089	0.0465221	F6YY69;F6VW30;P68254-2;P68254	F6YY69;F6VW30;P68254-2;P68254	14-3-3 protein theta	Ywhaq
21.9164	21.9098	21.5317	21.1702	21.8301	20.3978	2	5.8	44.228	3.5648	6		0.205836	-0.653299	F6W761;Q8QZV7	F6W761;Q8QZV7	Protein asunder homolog	Asun
21.5831	21.4086	21.6509	22.1249	22.3485	21.5739	6	2.6	409.82	10.118	8		0.124193	0.46825	F6WJB7;Q6ZQ93-3;Q6ZQ93-2;Q6ZQ93;Q6ZQ93-4;Z4YLQ1;Z4YN11	F6WJB7;Q6ZQ93-3;Q6ZQ93-2;Q6ZQ93;Q6ZQ93-4;Z4YLQ1	Ubiquitin carboxyl-terminal hydrolase;Ubiquitin carboxyl-terminal hydrolase 34	Usp34
22.4764	20.7066	22.8706	22.7867	22.6742	22.852	2	6	55.575	6.1566	12		0.322282	0.753102	F6WLY0;G5E880;F6VUK8;Q60664	F6WLY0;G5E880;F6VUK8;Q60664	Lymphoid-restricted membrane protein;Processed lymphoid-restricted membrane protein	Lrmp
24.8261	24.734	24.6219	24.9508	24.8387	24.9418	6	10.8	89.811	26.252	40		0.0570992	0.183102	F6WMJ3;Q8K4I3;A2AFJ8;H3BJ53;H3BKQ0	F6WMJ3;Q8K4I3;A2AFJ8	Rho guanine nucleotide exchange factor 6	Arhgef6
21.8171	21.0091	20.5373	21.4259	21.2371	21.1012	2	10.1	37.171	3.0169	4		0.746288	0.133602	F6X4N5;Q8BVI5;B7ZCB7;B7ZCB9;B7ZCB8;F7CJY7	F6X4N5;Q8BVI5;B7ZCB7;B7ZCB9;B7ZCB8;F7CJY7	Syntaxin-16	Stx16
26.099	25.7543	25.9197	26.2255	26.0568	26.4338	12	25.5	84.902	36.388	50		0.100257	0.314358	F6XC25;Q8BRN9	F6XC25;Q8BRN9	Coiled-coil and C2 domain-containing protein 1B	Cc2d1b
22.1118	22.2025	21.957	22.0706	22.3013	22.0982	5	9.1	102	6.6371	10		0.551942	0.0662441	F6XVP7;Q924T7-2;Q924T7;D6RFE2	F6XVP7;Q924T7-2;Q924T7	E3 ubiquitin-protein ligase RNF31	Rnf31
21.3472	22.4954	23.7581	23.7064	23.4486	23.6084	4	8.5	53.963	7.6859	10		0.206653	1.05425	F6Y616;G3UYE5;Q8VE62;G3UZS6;D3Z3J6;G3UZ67;G3UZH8	F6Y616;G3UYE5;Q8VE62;G3UZS6;D3Z3J6	Polyadenylate-binding protein-interacting protein 1	Paip1
21.5988	24.1664	24.0464	23.903	21.3644	22.0548	2	10.2	26.1	2.3239	5		0.503035	-0.829794	F6YLN2;Q75WC0;P54099;F7BP45	F6YLN2;Q75WC0;P54099;F7BP45	DNA polymerase subunit gamma-1	Polg
21.3302	20.2838	20.2512	20.4488	21.9037	21.3844	2	2.1	132.67	4.1729	4		0.322985	0.623908	F6YRW4;P59997;H3BLD4	F6YRW4;P59997;H3BLD4	Lysine-specific demethylase 2A	Kdm2a
31.0054	31.0582	31.1498	30.833	30.7983	30.7233	10	53.3	17.671	65.173	133		0.00576237	-0.286256	F6YVP7;P62270;S4R1N6	F6YVP7;P62270;S4R1N6	40S ribosomal protein S18	Gm10260;Rps18
20.1095	20.1356	22.2667	21.7427	21.8005	21.8406	1	9.5	11.252	1.7815	3		0.251813	0.957298	F6YWB5	F6YWB5	not assigned	Tmem256
21.0354	21.7825	20.9007	21.2296	21.7901	21.2589	1	12.5	11.521	2.6673	2		0.601061	0.186658	F6Z025;O54782	F6Z025;O54782	Epididymis-specific alpha-mannosidase	Man2b2
21.6427	20.3155	20.9701	21.9125	20.2923	20.7607	2	3.4	103.7	2.7957	3		0.984887	0.0123984	H3BK32;F6Z9A1;Q6P7W0-2;Q6P7W0;H3BK20;H3BJS8	H3BK32;F6Z9A1;Q6P7W0-2;Q6P7W0;H3BK20;H3BJS8	Sentrin-specific protease 6	Senp6
21.2005	21.4228	22.7003	20.9735	21.5774	21.748	2	3.7	69.637	5.3395	6		0.549415	-0.341534	F6ZBL2;Q80SY4;F6YFW9	F6ZBL2;Q80SY4;F6YFW9	E3 ubiquitin-protein ligase MIB1	Mib1
21.5376	22.0756	19.2148	20.7654	20.7976	22.453	2	17.3	20.69	1.8766	1		0.722676	0.39598	F6ZEU2;O08796	F6ZEU2;O08796	Eukaryotic elongation factor 2 kinase	Eef2k
21.4127	20.956	21.0849	21.2138	20.9746	21.5441	1	3.6	41.032	3.2494	6		0.686078	0.0930061	F6ZL86;Q61712	F6ZL86;Q61712	DnaJ homolog subfamily C member 1	Dnajc1
27.0596	27.2931	27.2556	27.1365	27.0576	27.0053	4	24.5	24.611	35.547	52		0.171083	-0.136298	F6ZV59;G5E8G0;G3X9W0;Q60668-4;Q60668-3;Q60668-2;Q60668;E9Q5B6;F6SHF3;A0A0G2JFL4;F7A465	F6ZV59;G5E8G0;G3X9W0;Q60668-4;Q60668-3;Q60668-2;Q60668;E9Q5B6;F6SHF3	Heterogeneous nuclear ribonucleoprotein D0	Hnrnpd
21.9496	21.3482	24.3694	21.5842	22.0608	20.8633	1	0.6	256.27	1.9589	11		0.346035	-1.05297	F7A4A7-2;F7A4A7	F7A4A7-2;F7A4A7	Otogelin-like protein	Otogl
24.4413	24.7267	24.8616	24.5993	24.6038	24.694	4	28.7	17.937	6.1399	10		0.746807	-0.0441793	S4R1E5;F7A8H6;O70325-2;O70325;Q91XR9	S4R1E5;F7A8H6;O70325-2;O70325;Q91XR9	Glutathione peroxidase;Phospholipid hydroperoxide glutathione peroxidase, mitochondrial;Phospholipid hydroperoxide glutathione peroxidase, nuclear	Gpx4
21.2415	20.6776	20.5208	21.8321	21.1314	20.5327	1	5	31.432	6.8653	4		0.463292	0.352112	J3QM71;F7AMS7;Q5SXG1;Q5SXG3;G3X9G2;Q9JM52-2;Q9JM52;Q9JM52-3	J3QM71;F7AMS7;Q5SXG1;Q5SXG3;G3X9G2;Q9JM52-2;Q9JM52;Q9JM52-3	Misshapen-like kinase 1	Mink1
19.7163	19.9227	24.5697	20.8485	21.2746	22.7686	1	6	34.5	2.5012	6		0.899224	0.227683	F7B458;Q8BXG3-2;Q8BXG3	F7B458;Q8BXG3-2;Q8BXG3	Intraflagellar transport protein 57 homolog	Ift57
21.9327	21.9904	21.5314	22.2759	20.6412	21.3492	2	6.8	53.166	8.9778	5		0.468333	-0.39606	F7B6K4;Q80YV4-2;Q80YV4	F7B6K4;Q80YV4-2;Q80YV4	Pantothenate kinase 4	Pank4
20.6332	21.4973	21.4636	20.302	20.3518	21.8782	1	7.6	19.214	2.9972	1		0.580457	-0.354053	F7B7X2;Q4KMS1;Q9QXA7	F7B7X2;Q4KMS1;Q9QXA7	Tripartite motif-containing protein 44	Trim44
22.9846	22.9046	23.0219	23.0661	21.4431	22.804	3	15	25.883	7.021	8		0.350397	-0.532626	J3QPA9;F7BGR7;Q8C7Q4;F6TBN8;Q8VE92;Q5CZX8;S4R1A6;B0LM42;Q8C7Q4-2	J3QPA9;F7BGR7;Q8C7Q4;F6TBN8;Q8VE92	RNA-binding protein 4;RNA-binding protein 4B	Rbm4;Gm21992;Rbm4b
20.2114	25.4223	18.6821	20.855	22.1901	20.2127	2	14.6	14.191	4.7365	7		0.876039	-0.352688	F7BHJ0;Q6IRU5-3;Q6IRU5-2;Q6IRU5	F7BHJ0;Q6IRU5-3;Q6IRU5-2;Q6IRU5	Clathrin light chain B	Cltb
21.0966	22.0341	19.2789	21.2061	21.0772	20.8932	1	6.9	19.702	2.1181	3		0.769141	0.255638	F7BT68;Q8BTI7	F7BT68;Q8BTI7	Serine/threonine-protein phosphatase 6 regulatory ankyrin repeat subunit C	Ankrd52
24.867	24.5309	24.8678	25.0845	25.3568	25.1476	4	10.6	51.341	13.762	17		0.033842	0.44106	F7C846;P47802;G3XA66;D3Z3F4;D3YVW0;G3UYJ5;G3XA75;G3UXX9	F7C846;P47802;G3XA66;D3Z3F4;D3YVW0;G3UYJ5;G3XA75;G3UXX9	Metaxin-1	Mtx1
21.681	20.5335	21.1557	22.7218	21.5413	20.7015	1	8.2	24.757	6.0525	4		0.474068	0.531476	F7DBT7;Q8VCG9	F7DBT7;Q8VCG9	Regulatory factor X-associated protein	Rfxap
26.0625	26.0016	25.9854	26.046	26.2704	26.2388	9	21.9	57.688	48.873	60		0.0848015	0.168579	F7DEU6;P50096;E0CYE2;E0CXK0;F6XXH9	F7DEU6;P50096;E0CYE2;E0CXK0	Inosine-5-monophosphate dehydrogenase;Inosine-5-monophosphate dehydrogenase 1	Impdh1
21.7146	21.5205	18.9628	20.8487	21.2076	22.5875	1	1.1	157.64	2.8149	4		0.474122	0.815299	F8VPJ6	F8VPJ6	not assigned	Rfx7
22.9924	23.264	22.9193	23.1719	23.1875	23.192	5	3.6	173.94	8.6792	18		0.298918	0.125274	F8VPK0	F8VPK0	not assigned	Ttc37
25.2529	24.945	25.0422	25.1295	25.158	25.1418	13	14.2	127.94	43.9	34		0.527492	0.0630589	V9GXP8;F8VPM7;V9GXF0;Q99MI1;V9GXH3;Q99MI1-2;V9GWT6;Q99MI1-4;V9GX53;V9GXL1;Q3UHT7;Q6PH08-4;Q6PH08;Q6PH08-3;A0A1B0GSQ8;A0A1B0GS69;Q6PH08-2	V9GXP8;F8VPM7;V9GXF0;Q99MI1;V9GXH3;Q99MI1-2;V9GWT6	ELKS/Rab6-interacting/CAST family member 1	Erc1
20.6969	22.5168	22.6928	22.4036	22.6658	21.8611	2	2.1	110.29	4.9249	18		0.642366	0.341314	F8VPP8	F8VPP8	not assigned	Zc3h7b
22.5654	22.8484	22.5122	22.541	23.0565	22.9094	3	8.1	86.951	9.5717	10		0.355443	0.193601	F8VPY2;Q8C092	F8VPY2;Q8C092	Transcription initiation factor TFIID subunit 5	Taf5
21.2688	21.4125	20.4607	21.6637	21.4764	20.2512	1	0.7	181.73	4.7722	3		0.883615	0.0831064	F8VPZ3	F8VPZ3	Ubiquitin carboxyl-terminal hydrolase	Usp32
23.625	23.6959	23.7035	23.578	23.7361	23.4858	7	3	337.82	14.834	15		0.387576	-0.0748342	F8VQ05;A0A0J9YUH4;A0A0J9YUJ6;A0A0J9YTS1	F8VQ05;A0A0J9YUH4	not assigned	Fryl
23.9339	24.1466	23.8903	24.2994	23.8634	24.2119	2	5.2	64.506	35.514	26		0.433915	0.134601	F8VQ28;Q8VI36-2;Q8VI36;A0A1D5RMM8	F8VQ28;Q8VI36-2;Q8VI36	Paxillin	Pxn
22.3431	22.8159	22.2927	22.3904	21.8695	22.7611	6	5	185.35	8.2515	11		0.665088	-0.143525	F8VQ29;A0A0A6YXJ2;Q3UQP1	F8VQ29	not assigned	Iqgap3
22.3644	21.4983	21.5467	21.4917	21.7413	21.5834	2	1.3	215.77	4.1267	4		0.533295	-0.19766	F8VQ54;Q8R418-2;Q8R418	F8VQ54;Q8R418-2;Q8R418	Endoribonuclease Dicer	Dicer1
20.9777	21.9399	22.1465	21.5301	21.8182	21.661	2	1.5	195.7	3.5033	7		0.962847	-0.0183207	F8VQ75;Q9EQW7	F8VQ75;Q9EQW7	Kinesin-like protein;Kinesin-like protein KIF13A	Kif13a
23.284	23.2603	23.5893	22.5831	23.317	23.4153	4	6.1	84.253	6.3039	9		0.389949	-0.272732	F8VQ95;Q6Y685;Q6Y685-2;A0A1B0GR30;A0A1B0GRF4;A0A140LIQ1;A0A140LIJ2;Q9JJG0-4;A0A140LJ29;A0A140LIQ6;Q9JJG0-3;E9QL08;E9Q9Z4;E9Q8T1	F8VQ95;Q6Y685;Q6Y685-2	Transforming acidic coiled-coil-containing protein 1	Tacc1
27.5312	27.6339	27.6009	27.5016	27.4071	27.4909	17	32.8	74.656	181.73	108		0.0454292	-0.122157	F8VQC1;E9Q740	F8VQC1;E9Q740	Signal recognition particle subunit SRP72	Srp72
22.8175	22.7873	22.7117	23.4535	23.3688	23.3745	4	5	127.22	17.24	22		0.00011412	0.626755	F8VQC9;Q8BTY2;Q8BTY2-2	F8VQC9;Q8BTY2;Q8BTY2-2	Anion exchange protein;Sodium bicarbonate cotransporter 3	Slc4a7
23.1843	22.5866	22.892	22.8545	20.5709	22.1181	6	9.1	97.694	6.621	4		0.208787	-1.0398	F8VQE9;Q8VHH5;A0A0G2JER6;A0A1D5RMG4;Q8VHH5-2;A0A0G2JDW1	F8VQE9;Q8VHH5;A0A0G2JER6	Arf-GAP with GTPase, ANK repeat and PH domain-containing protein 3	Agap3
26.3226	26.5067	26.4859	26.5733	26.5722	26.4891	10	20.4	66.313	93.95	62		0.174379	0.106461	F8WGM5;Q64324;A0A140LJH9	F8WGM5;Q64324	Syntaxin-binding protein 2	Stxbp2
20.9761	20.9696	21.2349	20.6527	21.6268	21.6371	1	4.1	35.829	2.5704	4		0.508083	0.245305	F8WGQ9;Q922M3	F8WGQ9;Q922M3	BTB/POZ domain-containing adapter for CUL3-mediated RhoA degradation protein 3	Kctd10
24.9786	24.9795	24.9817	25.2173	25.1975	24.4327	2	4.9	66.771	15.391	20		0.91087	-0.0307872	F8WGT1;Q68FL4;F8WI65;E9PX77;D3YX97	F8WGT1;Q68FL4;F8WI65	Adenosylhomocysteinase;Putative adenosylhomocysteinase 3	Ahcyl2
21.886	22.2595	20.2607	21.3283	21.3097	21.8915	3	3.2	110.19	3.3403	1		0.952068	0.0411027	F8WGW3;Q497V5;Q497V5-2	F8WGW3;Q497V5;Q497V5-2	S1 RNA-binding domain-containing protein 1	Srbd1
24.2611	24.7698	24.4122	23.9938	24.2193	24.0704	2	11	29.701	7.3524	30		0.0787976	-0.386538	F8WH95;Q61168	F8WH95;Q61168	Lysosomal-associated transmembrane protein 5	Laptm5
28.8001	28.7599	28.7747	28.6595	28.6618	28.7176	31	29.4	139.41	216.79	261		0.0115469	-0.0985934	F8WHL2;Q8CIE6;F6XJN3	F8WHL2;Q8CIE6	Coatomer subunit alpha;Coatomer subunit alpha;Xenin;Proxenin	Copa
25.6596	25.6689	25.8465	25.5214	25.5232	25.3256	5	4.9	132.35	16.066	35		0.0399514	-0.268239	F8WHM5;Q61543;F6RSH1	F8WHM5;Q61543;F6RSH1	Golgi apparatus protein 1	Glg1
26.3232	26.2805	26.3372	26.2985	26.2924	26.2687	2	30.3	9.0054	7.683	32		0.232995	-0.0271441	F8WHP8;P56135	F8WHP8;P56135	ATP synthase subunit f, mitochondrial	Atp5j2
21.0876	21.0062	20.4509	22.56	20.9917	22.6402	1	2.7	62.597	7.4036	1		0.10102	1.21572	F8WHS8;G3UWE3;Q8C5D8-3;Q8C5D8-2;Q8C5D8-4;Q8C5D8-5;Q8C5D8;O88907	F8WHS8;G3UWE3;Q8C5D8-3;Q8C5D8-2;Q8C5D8-4;Q8C5D8-5;Q8C5D8;O88907	E3 SUMO-protein ligase PIAS2;E3 SUMO-protein ligase PIAS1	Pias2;Pias1
21.9076	22.2519	21.8924	22.515	22.3638	21.9467	3	1.6	243.12	5.3243	10		0.279933	0.257852	F8WHT3;F7AYW2;Q7TPM1;Q7TPM1-2	F8WHT3;F7AYW2;Q7TPM1	Protein PRRC2B	Prrc2b
25.2077	25.3034	25.1937	25.2367	25.3768	25.3855	10	10.1	164.76	27.819	50		0.173427	0.0980708	F8WHU5;Q4VA53;Q4VA53-3;Q4VA53-2	F8WHU5;Q4VA53;Q4VA53-3;Q4VA53-2	Sister chromatid cohesion protein PDS5 homolog B	Pds5b
20.4212	21.266	21.4914	21.1356	21.8547	21.879	1	0.9	140.13	1.8245	1		0.238274	0.563563	F8WHU7;Q9D3E6;F6XQW1	F8WHU7;Q9D3E6;F6XQW1	Cohesin subunit SA-1	Stag1
24.0019	24.0753	23.9076	23.8955	24.0981	24.1041	4	47.1	15.003	20.217	20		0.677168	0.037653	F8WHV1;Q9D187;A0A1D5RMI0	F8WHV1;Q9D187;A0A1D5RMI0	Mitotic spindle-associated MMXD complex subunit MIP18	Fam96b
24.2405	24.3088	24.4167	24.2067	24.2554	24.2492	7	15.6	79.189	26.593	21		0.18778	-0.0848999	F8WHY8;E9PX23;Q8K4B0	F8WHY8;E9PX23;Q8K4B0	Metastasis-associated protein MTA1	Mta1
23.9354	23.8229	23.9175	24.0681	23.6606	23.8845	6	17.5	50.878	15.229	13		0.873329	-0.0208797	F8WI30;Q9CY18;F6RSR4;F7D3B8	F8WI30;Q9CY18;F6RSR4;F7D3B8	Sorting nexin-7	Snx7
23.7121	23.7436	23.27	23.3844	23.5154	23.6498	4	27.5	15.65	8.6848	20		0.748814	-0.0586643	F8WIB1;P61211;E9Q006	F8WIB1;P61211	ADP-ribosylation factor-like protein 1	Arl1
25.8258	25.6221	25.6977	25.5412	25.7111	25.7376	19	9.1	289.23	67.046	58		0.576998	-0.0518684	F8WIE5;Q69ZR2	F8WIE5;Q69ZR2	E3 ubiquitin-protein ligase HECTD1	Hectd1
22.6443	22.2973	22.55	22.7749	22.597	22.8856	2	2.4	133.71	5.2163	8		0.128208	0.255289	F8WIG5;Q9Z207	F8WIG5;Q9Z207	Protein diaphanous homolog 3	Diap3;Diaph3
27.4447	27.5144	27.6389	27.6143	27.6179	27.5422	8	35.6	33.429	92.121	56		0.395728	0.0588277	F8WIK0;Q8WTY4;F7BWP1;E0CYY1;A0A1D5RLF8	F8WIK0;Q8WTY4;F7BWP1	Anamorsin	Ciapin1
21.4582	20.7706	23.2812	21.8072	21.1424	21.1082	1	4.4	32.587	2.7962	5		0.569811	-0.484074	F8WIP8;P10923	F8WIP8;P10923	Osteopontin	Spp1
26.2378	25.8591	26.1359	26.055	25.9329	25.9229	5	13.4	44.215	59.483	36		0.424831	-0.107283	F8WIR1;P18242;F6Y6L6;A0A1B0GT66	F8WIR1;P18242;F6Y6L6;A0A1B0GT66	Cathepsin D	Ctsd
27.6699	27.6982	27.6494	27.7165	27.6675	27.5953	1	2.7	75.288	153.7	202		0.754025	-0.0127246	F8WIT2	F8WIT2	Annexin	Anxa6
22.6499	20.2211	20.5577	22.2541	21.9388	22.2255	2	17.7	15.773	3.337	7		0.263351	0.996548	H7BXB9;F8WIU1;Q9D1K7	H7BXB9;F8WIU1;Q9D1K7	UPF0687 protein C20orf27 homolog	1700037H04Rik
29.2056	29.3591	29.1842	28.8858	28.7838	28.8872	4	37	12.31	23.8	79		0.00359068	-0.397356	F8WJ41;P62245;D3YVB4;D3Z712	F8WJ41;P62245;D3YVB4;D3Z712	40S ribosomal protein S15a	Rps15a
21.7041	20.6393	19.4542	21.5492	21.4941	21.4394	2	5.8	60.124	3.649	1		0.24091	0.895022	F8WJ72;Q9Z1X9	F8WJ72;Q9Z1X9	Cell division control protein 45 homolog	Cdc45
26.5153	26.6344	26.682	26.5175	26.4197	26.5494	2	2.9	109.97	73.146	59		0.142432	-0.115025	F8WJ93;Q3UMY5;Q3UMY5-3	F8WJ93;Q3UMY5;Q3UMY5-3	Echinoderm microtubule-associated protein-like 4	Eml4
24.3027	23.8554	24.1486	24.0183	24.1021	24.0997	4	5.4	101.37	16.524	15		0.840041	-0.0288684	F8WJA0;Q9ESV0	F8WJA0;Q9ESV0	ATP-dependent RNA helicase DDX24	Ddx24
25.911	25.9539	25.9495	26.0835	26.1599	26.1393	14	15.8	142.62	71.863	86		0.00205247	0.189461	F8WJD4;Q80X82;S4R2Q3;D3Z2M2;F6UJ99	F8WJD4;Q80X82	Symplekin	Sympk
24.0364	24.2741	23.8951	24.1149	24.1095	24.3782	2	19.4	15.601	7.4626	21		0.403482	0.13229	F8WJI3;Q8R3Q6;E9Q4B5	F8WJI3;Q8R3Q6;E9Q4B5	Coiled-coil domain-containing protein 58	Ccdc58
28.7505	28.6153	28.7553	28.7918	28.924	28.8463	8	21.5	40.538	58.65	101		0.0698124	0.147025	F8WJK8;Q99L47;E9Q1V0;E9Q1X9	F8WJK8;Q99L47	Hsc70-interacting protein	St13
24.9267	25	25.0447	24.7855	24.8305	24.9605	2	5.8	51.278	4.0829	14		0.103854	-0.131632	G3UVU2;D3YW09;Q62203	G3UVU2;D3YW09;Q62203	Splicing factor 3A subunit 2	Sf3a2
27.7531	27.6886	27.8549	27.7776	27.6957	27.6988	18	21.7	101.87	84.185	121		0.494775	-0.0415147	G3UVV4;P17710-3;P17710-4;P17710;P17710-2;D3YYR4;D3Z365;D3Z105	G3UVV4;P17710-3;P17710-4;P17710;P17710-2	Hexokinase;Hexokinase-1	Hk1
20.603	20.6666	18.7968	21.2818	22.1273	21.7571	1	1.5	151.11	2.2542	2		0.0616102	1.69988	G3UW83;Q6NZL6	G3UW83;Q6NZL6	Tonsoku-like protein	Tonsl
23.239	23.1761	23.2488	23.2879	23.5057	23.5072	3	12.2	48.583	7.9416	12		0.0498042	0.212269	G3UWD2;Q3UM65;G3X9W7;Q03347;Q03347-4;A0A087WR05;Q03347-3;Q03347-5;Q03347-2	G3UWD2;Q3UM65;G3X9W7;Q03347;Q03347-4	Runt-related transcription factor 1	Runx1
26.0315	26.2334	26.524	26.0441	26.0998	26.1468	5	11.6	34.244	6.4272	16		0.318737	-0.166096	G3UWE1;Q52L67;Q9CY27;A0A1D5RLH3;A0A1D5RLB4;Q3TAN8	G3UWE1;Q52L67;Q9CY27;A0A1D5RLH3	Very-long-chain enoyl-CoA reductase	Tecr
24.8201	25.4926	24.7221	24.8175	24.2286	24.4941	7	12.1	86.212	12.812	18		0.167654	-0.498209	G3UWH9;Q8R1U1;Q7TSQ9;G3UYW8;G3UWX2;G3UX78;G3UZ15;G3UWY4	G3UWH9;Q8R1U1;Q7TSQ9	Conserved oligomeric Golgi complex subunit 4	Cog4
20.692	22.0044	20.7305	20.3278	21.556	19.9714	1	2	68.969	2.389	5		0.462362	-0.523899	G3UYY9;G3UZ13;Q8CCA6;G3UWJ0;O35700;G3UYK2;G3UWT0;G3UZT5;P14404	G3UYY9;G3UZ13;Q8CCA6;G3UWJ0;O35700;G3UYK2;G3UWT0;G3UZT5;P14404	MDS1 and EVI1 complex locus protein EVI1	Mecom
24.9937	25.0346	24.8419	24.4675	25.0805	25.0064	5	10.8	72.742	12.54	18		0.629566	-0.105281	Q3TTF6;H3BKU1;G3UWS4;Q7TNP2;H3BLQ0;H3BLE7;H3BIV7	Q3TTF6;H3BKU1;G3UWS4;Q7TNP2;H3BLQ0;H3BLE7;H3BIV7	Serine/threonine-protein phosphatase 2A 65 kDa regulatory subunit A beta isoform	Ppp2r1b
21.9994	22.3724	20.2725	21.2587	21.6576	21.5536	1	2.4	55.889	3.4215	1		0.93385	-0.0581112	G3UYN4;G3UXM5;G3UWV4;Q69Z98-4;Q69Z98-2;Q69Z98-3;Q69Z98	G3UYN4;G3UXM5;G3UWV4;Q69Z98-4;Q69Z98-2;Q69Z98-3;Q69Z98	Serine/threonine-protein kinase BRSK2	Brsk2
28.5459	28.6579	28.5054	28.4885	28.507	28.5041	9	36	30.446	106.3	127		0.203101	-0.0698897	G3UX26;Q60930;D3YZT5;D3YUN8	G3UX26;Q60930	Voltage-dependent anion-selective channel protein 2	Vdac2
26.7831	26.7361	26.94	26.8598	26.7908	26.8346	1	0.5	219.46	120.84	95		0.899897	0.00868988	G3UX48	G3UX48	not assigned	Prrc2a
22.6039	20.9847	22.8782	21.3028	21.8482	21.3751	3	7.1	77.208	5.2706	6		0.352213	-0.646904	G3UX50;Q3UKR0;O35613	G3UX50;Q3UKR0;O35613	Death domain-associated protein 6	Daxx
21.534	22.584	23.5117	21.4311	21.1108	21.4563	1	9.4	12.034	2.8262	4		0.106041	-1.21049	G3UYQ9;G3UYX8;G3UX79;Q99N84	G3UYQ9;G3UYX8;G3UX79;Q99N84	28S ribosomal protein S18b, mitochondrial	Mrps18b
24.7996	24.8482	24.7183	25.0461	25.329	25.1584	4	16.3	59.465	68.457	40		0.0126777	0.389109	G8JL74;G3UXA6;Q8BHD7-2;Q8BHD7;G3UZ01;G3UY95;G3UXZ8;F7C521;F7DCW4	G8JL74;G3UXA6;Q8BHD7-2;Q8BHD7;G3UZ01	Polypyrimidine tract-binding protein 3	Ptbp3
24.7889	25.2108	25.1741	25.1092	25.2484	25.0508	3	10.4	18.926	4.7177	13		0.622942	0.0782496	G3UXG7;P67871;G3UXU2;G3UZA4;G3UZJ5;G3UZX4	G3UXG7;P67871;G3UXU2	Casein kinase II subunit beta	Csnk2b
28.9703	28.9837	28.9161	28.5748	28.7042	28.5816	4	36.9	13.897	82.259	68		0.00198997	-0.336491	G3UXT7;Q8CFQ9;P56959;G3UZD2;Q91VQ2	G3UXT7;Q8CFQ9;P56959	RNA-binding protein FUS	Fus
27.0634	27.1901	27.2068	27.2769	27.1912	27.3933	9	24.3	58.86	48.074	39		0.145076	0.133722	G3UXW9;Q3MIA8;Q99LD4;A0A140LJB7;B1ATU4;Q99LD4-2	G3UXW9;Q3MIA8;Q99LD4;A0A140LJB7;B1ATU4;Q99LD4-2	COP9 signalosome complex subunit 1	Gps1
25.6078	25.6934	25.6066	25.7764	26.0066	25.9375	5	33.3	23.357	29.101	49		0.021582	0.270879	G3UXX3;Q91XH5;Q64105;G3UZ79	G3UXX3;Q91XH5;Q64105	Sepiapterin reductase	Spr
29.3386	29.5656	29.3883	29.3889	29.3226	29.4386	9	42.9	27.411	242.3	206		0.569192	-0.0474714	G3UXZ5;P97371;G3UXY0;G3UWN9;G3X9K9;G3UXR1	G3UXZ5;P97371;G3UXY0;G3UWN9;G3X9K9	Proteasome activator complex subunit 1	Psme1
22.2898	22.4927	22.29	22.3447	22.2855	20.9453	2	5.1	69.489	5.0772	9		0.340785	-0.499005	G3UY33;Q8C754-2;Q8C754	G3UY33;Q8C754-2;Q8C754	Vacuolar protein sorting-associated protein 52 homolog	Vps52
23.8971	24.0702	23.967	24.0791	23.997	23.8537	4	29.8	25.777	28.232	24		0.986273	-0.00151698	G3UY39;P19426-2;P19426	G3UY39;P19426-2;P19426	Negative elongation factor E	Nelfe
25.8327	25.8888	25.8193	25.4774	25.6243	25.3353	4	25.1	34.003	29.585	17		0.0129191	-0.367959	G3UY42;Q8CCS6-2;Q8CCS6;D3YUB9;D3Z055;G3UWS5;D3Z5F7;G3UX74	G3UY42;Q8CCS6-2;Q8CCS6;D3YUB9;D3Z055;G3UWS5;D3Z5F7	Polyadenylate-binding protein 2	Pabpn1;Gm20521
25.0239	24.9684	23.0463	24.296	24.2937	24.2845	5	18.3	43.869	13.793	11		0.936887	-0.054793	G3UY65;P24860;Q68EM3	G3UY65;P24860;Q68EM3	G2/mitotic-specific cyclin-B1	Ccnb1
23.5663	23.8225	23.5748	23.6655	21.9553	23.5098	5	12.5	48.922	3.9763	7		0.330707	-0.611041	G3UYB1;O35280;G3UYC5;O35280-2	G3UYB1;O35280;G3UYC5;O35280-2	Serine/threonine-protein kinase Chk1	Chek1
26.1787	26.1073	26.0497	26.3357	26.228	26.2044	5	54.5	11.409	55.046	59		0.0587902	0.144121	G3UYF9;Q03958	G3UYF9;Q03958	Prefoldin subunit 6	Pfdn6
26.1799	26.1352	26.0061	25.9583	26.055	26.2037	4	4.4	148.58	159.04	67		0.714072	-0.0347659	G3UYG6;Q6Y7W8;G3UWR2;E9Q2M5;G3UZX7;G3UZW5;Q6Y7W8-2;G3UYH4	G3UYG6;Q6Y7W8;G3UWR2;E9Q2M5;G3UZX7	PERQ amino acid-rich with GYF domain-containing protein 2	Gigyf2
26.2067	26.2167	26.2832	26.1685	26.066	26.2994	3	21.8	11.225	12.211	19		0.46689	-0.0575619	Q8CFZ0;G3UYP0;P63280	Q8CFZ0;G3UYP0;P63280	SUMO-conjugating enzyme UBC9	Ube2i
21.7785	21.4195	21.6715	20.3668	21.2795	20.7905	1	16.2	8.8597	1.842	3		0.0463106	-0.810891	G3UYQ3;Q9Z1X2-2;Q9Z1X2	G3UYQ3;Q9Z1X2-2;Q9Z1X2	Phosphatidylserine synthase 2	Ptdss2
21.9127	21.0565	21.0724	21.5489	21.2489	21.9093	2	12.9	26.165	1.9367	4		0.551071	0.22182	G3UYR5;Q99KN2;G3UYN9	G3UYR5;Q99KN2;G3UYN9	Probable cytosolic iron-sulfur protein assembly protein CIAO1	Ciao1
21.7933	20.242	20.6762	21.526	20.3612	21.8388	1	1.9	101.35	2.9848	2		0.627642	0.338148	G3UYR9;G3UZS9	G3UYR9	not assigned	Gigyf2
21.3333	20.6684	21.1305	20.6778	22.2727	20.6128	1	3.9	42.238	1.9302	4		0.815639	0.143746	G3UYU4;O08917	G3UYU4;O08917	Flotillin-1	Flot1
28.658	28.7488	28.6582	28.5369	28.5736	28.4772	2	37.5	6.3442	21.173	55		0.0181959	-0.159117	G3UYV7;P62858;J3QNN8	G3UYV7;P62858;J3QNN8	40S ribosomal protein S28	Rps28;Gm10263
27.4241	27.4524	27.5004	27.3555	27.2531	27.2931	10	29.2	48.334	39.211	46		0.0130519	-0.158424	G3UZ26;P50431;G3UYY1;G3UZZ9	G3UZ26;P50431;G3UYY1	Serine hydroxymethyltransferase;Serine hydroxymethyltransferase, cytosolic	Shmt1
25.7795	25.5183	25.6678	25.5372	25.4942	25.4551	5	11	58.569	16.356	31		0.114305	-0.159679	G3UZG5;G3UZ63;G3X961;Q921I2	G3UZG5;G3UZ63;G3X961;Q921I2	Kelch domain-containing protein 4	Klhdc4
23.5795	23.432	23.5092	24.0066	23.687	23.9278	6	10	109.92	16.917	23		0.0251284	0.36691	G3UZM9;Q8BWW9-2;Q8BWW9;G3UXH4;Q8BWW9-3;G3UYD6	G3UZM9;Q8BWW9-2;Q8BWW9;G3UXH4;Q8BWW9-3	Serine/threonine-protein kinase N2	Pkn2
22.1149	22.06	21.5994	22.4125	22.2645	22.2563	2	11.5	14.099	7.4588	13		0.0869465	0.386306	G3UZY2;P97493	G3UZY2;P97493	Thioredoxin, mitochondrial	Txn2
23.8433	23.5477	23.6906	23.4775	23.4764	23.2588	2	5.5	80.443	18.894	9		0.0611397	-0.289594	G3X8Q0;O89090;O89090-2	G3X8Q0;O89090;O89090-2	Transcription factor Sp1	Sp1
25.7359	25.6676	25.7594	25.7617	25.5532	25.6406	2	10.6	21.447	15.237	16		0.35708	-0.0691115	G3X8R0;Q60870	G3X8R0;Q60870	Receptor expression-enhancing protein;Receptor expression-enhancing protein 5	Reep5
21.2604	21.161	20.7317	20.7416	21.3267	21.1812	1	4	47.528	1.7869	5		0.899734	0.0321045	G3X8R1;Q8VCX6	G3X8R1;Q8VCX6	Kaptin	Kptn
22.1594	21.4263	20.2362	20.8517	24.3498	23.7697	2	15.7	24.496	5.2855	5		0.231832	1.71643	G3X8R2;Q80VJ2	G3X8R2;Q80VJ2	Steroid receptor RNA activator 1	Sra1
24.3788	24.2899	24.322	24.4028	24.2167	24.4042	4	6.8	86.528	20.273	14		0.878604	0.0109806	G3X8R5;Q3UA37;Q8BUN3	G3X8R5;Q3UA37;Q8BUN3	Glutamine-rich protein 1	Qrich1
19.7173	22.3412	19.7635	21.5045	20.7321	20.5481	2	3.3	117.52	2.993	1		0.743556	0.32089	Q5DTZ3;G3X8R8;P59759	Q5DTZ3;G3X8R8;P59759	MKL/myocardin-like protein 2	Mkl2
20.6918	21.4079	20.6377	21.7126	22.9934	21.0547	1	9.5	18.529	2.5016	7		0.179952	1.00773	G3X8S8;Q8R3W5	G3X8S8;Q8R3W5	tRNA-splicing endonuclease subunit Sen15	Tsen15
24.4908	24.5095	24.585	24.2482	24.3713	24.5037	9	15.3	106.14	23.456	27		0.123596	-0.15404	H3BIW0;G3X8T2;Q0P678;Q0P678-2;H3BKL4;H3BJJ9	H3BIW0;G3X8T2;Q0P678	Zinc finger CCCH domain-containing protein 18	Zc3h18
21.371	22.8298	22.8633	22.8051	21.006	21.4978	3	6.1	55.726	6.5408	4		0.466731	-0.585047	G3X8T3;P16675	G3X8T3;P16675	Carboxypeptidase;Lysosomal protective protein;Lysosomal protective protein 32 kDa chain;Lysosomal protective protein 20 kDa chain	Ctsa
23.9124	23.9785	24.1213	23.7602	23.6049	23.85	7	10.3	108.55	13.947	21		0.0481741	-0.265725	G3X8U8;O88622-2;O88622;E9Q088;E9Q3C4;E9Q954	G3X8U8;O88622-2;O88622	Poly(ADP-ribose) glycohydrolase	Parg
23.8696	24.1169	24.1716	24.3184	24.201	24.3409	7	15	84.038	25.26	26		0.0844684	0.234097	Q05BH3;G3X8X0	Q05BH3;G3X8X0	not assigned	Dhx16
20.954	20.55	22.7745	20.8762	21.9609	21.5026	2	3.6	94.825	4.0546	4		0.979692	0.0203908	G3X8X7;Q920Q4-2;Q920Q4	G3X8X7;Q920Q4-2;Q920Q4	Vacuolar protein sorting-associated protein 16 homolog	Vps16
28.0541	28.0201	28.101	27.9819	27.8942	27.9976	20	21.4	101.09	85.661	90		0.064974	-0.100531	G3X8Y3;A0A0A6YW80;Q80UM3;A0A0A6YX86;A0A0A6YXF4;E9PZ53	G3X8Y3;A0A0A6YW80;Q80UM3	N-alpha-acetyltransferase 15, NatA auxiliary subunit	Naa15
24.9989	24.1032	24.9316	24.3386	24.3519	24.4315	2	3.4	89.466	2.0661	6		0.353024	-0.303907	G3X8Y8;Q9QUN7	G3X8Y8;Q9QUN7	Toll-like receptor;Toll-like receptor 2	Tlr2
23.2025	22.9418	22.1853	23.3619	23.5687	23.1734	4	8.2	75.401	8.963	13		0.143563	0.591446	G3X920;Q9DBR3;Q9DBR3-3;Q9DBR3-2	G3X920;Q9DBR3;Q9DBR3-3;Q9DBR3-2	Armadillo repeat-containing protein 8	Armc8
25.5471	25.6821	25.6011	25.5726	25.8397	25.9041	16	10.3	254.44	59.282	58		0.21077	0.161992	G3X922;D4AFX7;A0A087WRC9;A0A087WS25	G3X922;D4AFX7	not assigned	Dnajc13
25.7527	25.6196	25.7797	25.7335	25.6721	25.7609	14	16.2	110.76	100.07	53		0.936007	0.00478872	G3X928;Q6NZC7	G3X928;Q6NZC7	SEC23-interacting protein	Sec23ip
21.4096	19.6269	20.5761	22.4502	22.3718	22.4594	2	4	73.06	6.191	6		0.0215066	1.88956	G3X934;Q3TWF6	G3X934;Q3TWF6	WD repeat-containing protein 70	Wdr70
27.764	27.6552	27.8212	27.1322	27.2125	27.2837	14	16.4	119.84	92.849	109		0.00120136	-0.537315	G3X956;Q920B9	G3X956;Q920B9	FACT complex subunit SPT16	Supt16;Supt16h
26.7421	26.7073	26.7066	26.7029	26.7169	26.7112	13	18	118.58	62.536	94		0.538227	-0.00834338	G3X972	G3X972	not assigned	Sec24c
21.0518	21.5297	20.1699	20.904	21.7998	21.5935	2	11.3	33.298	1.7009	1		0.344919	0.515333	G3X987;F7BEI3	G3X987;F7BEI3	not assigned	Gimap9
22.9754	23.0646	23.1549	25.238	25.2559	25.3262	13	6.8	242.07	29.934	29	+	2.9203e-06	2.20836	G3X9B1	G3X9B1	not assigned	Heatr1
24.1522	24.4593	24.1678	24.2771	24.2072	24.059	10	4.9	344.78	24.175	27		0.543936	-0.0786629	G3X9H5;P42859;P42859-2	G3X9H5;P42859;P42859-2	Huntingtin	Htt
24.6541	24.6166	24.5651	24.6109	24.5827	24.53	9	6.3	208.5	27.416	31		0.346326	-0.0373662	G3X9K3;D3YYK9	G3X9K3	Brefeldin A-inhibited guanine nucleotide-exchange protein 1	Arfgef1
21.0229	21.1297	22.0502	20.8599	22.5908	21.0409	1	16.5	17.68	3.9192	4		0.887455	0.0963097	G3X9K8;Q8QZZ7	G3X9K8;Q8QZZ7	EKC/KEOPS complex subunit Tprkb	Tprkb
27.6594	27.5605	27.7749	27.8689	27.8001	27.7244	6	38.1	18.621	39.76	56		0.149878	0.132882	G3X9L6;Q9DCX2;B1ASE2	G3X9L6;Q9DCX2;B1ASE2	ATP synthase subunit d, mitochondrial	Gm10250;Atp5h
25.4408	25.5395	25.5076	25.2752	25.3606	25.4166	4	4.5	122.86	78.979	35		0.0449107	-0.145159	G3X9Q3;Q3TBD2;D3Z7R7;Q3TBD2-2;Q3TBD2-3	G3X9Q3;Q3TBD2;D3Z7R7;Q3TBD2-2;Q3TBD2-3	Minor histocompatibility protein HA-1	Hmha1
28.4024	28.1866	28.332	28.1414	28.1686	28.2045	9	39	26.159	90.461	124		0.10989	-0.135477	G3X9V0;P97372;E0CZ90	G3X9V0;P97372;E0CZ90	Proteasome activator complex subunit 2	Psme2
20.4168	22.0253	20.492	21.0113	21.0323	20.9073	1	3.4	71.285	3.0282	3		0.992034	0.00558154	G3X9X1	G3X9X1	not assigned	Kbtbd2
21.3664	24.0837	23.942	24.1012	24.1072	24.1029	4	5.2	124.46	16.906	14		0.332363	0.973057	G3X9Y5;E9Q735;E9Q442	G3X9Y5;E9Q735;E9Q442	Ubiquitin conjugation factor E4 A	Ube4a
20.4883	21.1115	21.5375	21.9538	20.8757	22.9302	1	5	37.045	2.6041	1		1	0	G3X9Y6	G3X9Y6	not assigned	Akr1c19
21.3044	23.1956	22.9619	23.2273	23.2124	21.9153	3	6.8	64.675	8.6261	10		0.706989	0.297712	H3BJ52;G3X9Z0;Q8R060;H3BKB9;H3BKZ0;H3BJF6;H3BIZ1;D3Z6K4	H3BJ52;G3X9Z0;Q8R060;H3BKB9;H3BKZ0	Protein zwilch homolog	Zwilch
21.9698	21.6295	21.5253	21.4015	22.2653	22.1233	3	2.7	172.72	4.3608	5		0.499552	0.221873	G3X9Z4;F6UFZ5;Q80V88	G3X9Z4;F6UFZ5	not assigned	Pcf11
27.195	27.1482	27.1346	27.1734	27.1771	27.2305	1	1.4	102.1	115.78	145		0.255743	0.0344206	G3XA17;F7CBP1;F6UU81;F6TW20	G3XA17;F7CBP1	not assigned	Eif4g2
21.0633	21.4801	22.6611	20.7261	20.8286	21.0736	1	7.7	15.115	4.6022	16		0.15424	-0.858714	G5E814;Q9D8B4	G5E814;Q9D8B4	NADH dehydrogenase [ubiquinone] 1 alpha subcomplex subunit 11	Ndufa11
20.7466	20.7319	21.3482	21.0246	23.8481	22.1375	1	3.1	48.277	7.6731	5		0.174593	1.39447	G5E823;Q99KK9	G5E823;Q99KK9	Probable histidine--tRNA ligase, mitochondrial	Hars2
21.255	25.0776	24.2998	20.5569	24.9943	22.7051	2	3.1	68.304	2.7553	5		0.671308	-0.792003	G5E825;Q9CWR0;A0A0R4J211;Q9CWR0-2	G5E825;Q9CWR0;A0A0R4J211;Q9CWR0-2	Rho guanine nucleotide exchange factor 25	Arhgef25
25.5891	25.5264	25.4153	25.7103	25.7538	25.6808	6	7.8	134.75	43.977	65		0.0205361	0.204666	G5E829;Q8C048;A2ALL9;Q3UHH0;Q0VF55;F8WHB1;Q9R0K7;S4R1C4	G5E829	Plasma membrane calcium-transporting ATPase 1	Atp2b1
26.7763	26.5876	26.7769	26.7609	26.7249	26.7723	4	56.1	11.142	48.506	37		0.577724	0.0390879	G5E850;P56395;E0CY88	G5E850;P56395;E0CY88	Cytochrome b5	Cyb5a
28.5262	28.5467	28.6033	28.5683	28.5485	28.5535	30	29.8	145.83	284.64	225		0.938183	-0.00196584	G5E866;Q99NB9;A0A087WNS2	G5E866;Q99NB9	Splicing factor 3B subunit 1	Sf3b1
23.4761	24.1011	23.9779	24.2067	23.9239	24.3962	4	14.5	37.896	6.8198	7		0.240663	0.323938	G5E881;Q3TUH1;G3UWL8;G3UYJ1;D6RGT1;Q3TUH1-2	G5E881;Q3TUH1;G3UWL8	Phosphatidate cytidylyltransferase, mitochondrial	Tamm41
22.3826	22.2983	22.2539	22.6406	22.6793	22.6909	4	7	84.332	7.412	7		0.000913214	0.358713	G5E8A0;Q8CI95;A0A0R4J0F9;S4R296;S4R1M9	G5E8A0;Q8CI95;A0A0R4J0F9;S4R296;S4R1M9	Oxysterol-binding protein;Oxysterol-binding protein-related protein 11	Osbpl11;Osbpl10
22.1551	22.2718	22.0023	22.281	21.9857	22.1033	3	3.9	104.21	3.6315	6		0.873381	-0.0197061	G5E8C4;Q8BRH0;A0A0R4J173;Q8BRH0-2	G5E8C4;Q8BRH0;A0A0R4J173;Q8BRH0-2	Transmembrane and TPR repeat-containing protein 3	Tmtc3
21.2377	20.2098	23.1267	22.44	20.2355	20.7867	1	1.1	88.051	1.9773	12		0.748946	-0.370631	Q6PE70;G5E8F8;O70309;O70309-2	Q6PE70;G5E8F8;O70309;O70309-2	Integrin beta;Integrin beta-5	Itgb5
24.7712	24.9489	25.0147	24.6337	24.5417	24.5372	7	3.8	265.63	32.066	29		0.0126356	-0.340747	G5E8J0;O35516-2;O35516	G5E8J0;O35516-2;O35516	Neurogenic locus notch homolog protein 2;Notch 2 extracellular truncation;Notch 2 intracellular domain	Notch2
23.0144	22.9139	22.2378	22.0984	22.1587	23.0521	5	5.8	135.97	7.2046	10		0.507692	-0.285641	G5E8J3;Q8K1X1;A0A0U1RPD4	G5E8J3;Q8K1X1	WD repeat-containing protein 11	Wdr11
24.8223	24.8524	24.7484	24.7929	24.7241	25.0059	9	13.8	103.19	30.895	45		0.731124	0.0332743	G5E8J9;Q8CFE4;Q80UY7;Q8CFE4-2	G5E8J9;Q8CFE4	SCY1-like protein 2	Scyl2
21.6417	21.0143	20.3511	21.7534	21.0196	21.1357	1	2.1	69.683	2.2716	2		1	0	G5E8L8;Q61083	G5E8L8;Q61083	Mitogen-activated protein kinase kinase kinase 2	Map3k2
24.959	25.0214	24.8698	24.084	23.9802	24.0045	4	23.5	18.283	5.8911	20		6.75027e-05	-0.927131	G5E8M9;P35330;B1ARJ2;G3UWJ5	G5E8M9;P35330;B1ARJ2;G3UWJ5	Intercellular adhesion molecule 2	Icam2
26.4499	26.6122	26.7255	22.2397	26.5384	26.6779	5	21	28.696	13.059	16		0.378352	-1.44386	G5E8R2;G5E8R1;G5E8R0;E9Q453;E9Q456;E9Q455;E9Q450;E9Q448;B7ZNL3;F8WID5;P58771-2;S4R261;E9Q452;Q8BSH3;Q8BP43;E9Q454;P58771	G5E8R2;G5E8R1;G5E8R0;E9Q453;E9Q456;E9Q455;E9Q450;E9Q448;B7ZNL3;F8WID5;P58771-2	Tropomyosin alpha-1 chain	Tpm1
26.9983	27.0156	26.8909	27.0426	27.0886	27.1437	14	19	97.862	91.495	67		0.0646326	0.123383	G5E8R4;Q922D4-2;Q922D4;Q922D4-3;Q922D4-4	G5E8R4;Q922D4-2;Q922D4;Q922D4-3;Q922D4-4	Serine/threonine-protein phosphatase 6 regulatory subunit 3	Ppp6r3
25.1318	25.0953	24.9362	25.0206	25.4004	25.3295	8	22.3	54.812	32.667	31		0.2099	0.195712	G5E8R8;Q6P5G6	G5E8R8;Q6P5G6	UBX domain-containing protein 7	Ubxn7
24.3883	24.2869	24.6706	24.1658	23.6006	23.7321	3	32.3	18.753	29.066	18		0.040217	-0.615796	G5E8T0;P60904;A2AUE1	G5E8T0;P60904;A2AUE1	DnaJ homolog subfamily C member 5	Dnajc5
19.6702	21.246	25.1899	21.282	21.6918	20.9513	1	12.5	13.621	17.845	6		0.683252	-0.726956	G5E8T3;Q9D104	G5E8T3;Q9D104	not assigned	Srp19
24.6113	24.5398	24.5171	24.0202	24.4031	24.2232	6	19	40.866	15.52	25		0.040615	-0.340592	G5E8V8;Q9JJT9;F6RPD4	G5E8V8;Q9JJT9	Phosphorylated adapter RNA export protein	Phax
26.5051	26.3786	26.1545	26.3009	26.5919	26.7203	6	22.3	41.518	17.546	26		0.2996	0.191621	G5E8V9;A2RSX9;E9Q3G5;E9QAY5	G5E8V9;A2RSX9;E9Q3G5;E9QAY5	not assigned	Arfip1
29.6003	29.5728	29.6154	29.5243	29.6411	29.5524	11	28.8	39.736	84.307	152		0.56195	-0.0235748	G5E902;Q8VEM8	G5E902;Q8VEM8	Phosphate carrier protein, mitochondrial	Slc25a3
26.9423	27.0482	26.9215	26.5326	26.685	26.7966	9	25.2	66.821	50.91	52		0.0253421	-0.299295	G5E924;Q8R081;G3UY38	G5E924;Q8R081;G3UY38	Heterogeneous nuclear ribonucleoprotein L	Hnrnpl
20.7654	22.1283	21.2044	21.6069	22.0303	21.5657	1	3.4	45.828	2.9815	3		0.4383	0.36824	G8JL51;Q8K202-3;Q8K202-2;Q8K202	G8JL51;Q8K202-3;Q8K202-2;Q8K202	DNA-directed RNA polymerase I subunit RPA49	Polr1e
21.8621	21.1103	21.0562	20.6737	21.4231	21.2684	1	5	38.129	7.6641	5		0.557709	-0.221122	G8JL73;Q3V209-2;Q3V209	G8JL73;Q3V209-2;Q3V209	Transmembrane and ubiquitin-like domain-containing protein 2	Tmub2
22.2213	20.3984	17.8104	20.9366	22.3271	21.6837	1	8.3	14.281	2.5716	5		0.324413	1.50579	H3BIU1	H3BIU1	not assigned	Anapc15
23.4819	23.3717	23.3031	23.4034	23.5231	23.7732	6	18.5	67.895	15.968	22		0.208202	0.181023	H3BIX9;H3BLL3;Q921G6;H3BK42	H3BIX9;H3BLL3;Q921G6	Leucine-rich repeat and calponin homology domain-containing protein 4	Lrch4
21.6641	21.7589	21.7897	21.7528	21.6786	21.2303	2	4.6	80.788	6.1454	10		0.33453	-0.183641	Q3TB04;H3BIZ7;Q8BIE6;Q8BIE6-2;H3BJN6;H3BL79	Q3TB04;H3BIZ7;Q8BIE6;Q8BIE6-2;H3BJN6;H3BL79	FERM domain-containing protein 4A	Frmd4a
23.7399	23.5989	23.2591	23.1766	23.2795	23.1926	4	28.6	29.376	14.31	13		0.0964824	-0.316381	H3BJ02;Q8K1E0-2;Q8K1E0;I1E4X1;H3BKP3;H3BJE3;H3BJ89;H3BKJ7	H3BJ02;Q8K1E0-2;Q8K1E0;I1E4X1;H3BKP3;H3BJE3	Syntaxin-5	Stx5a;Stx5
19.76	21.6905	18.5604	21.9492	20.2051	22.1118	2	8	34.288	2.2633	6		0.265694	1.41842	H3BJ82;H3BJ07;Q8R088;H3BJN5;H3BJI3;H3BJ12;K3W4N3;H3BKI7;K3W4Q3;Q8R088-2;Q8R088-3	H3BJ82;H3BJ07;Q8R088;H3BJN5;H3BJI3;H3BJ12;K3W4N3;H3BKI7;K3W4Q3;Q8R088-2;Q8R088-3	Golgi phosphoprotein 3-like	Golph3l
22.0144	21.549	21.3371	22.5767	21.2247	21.9353	1	4.8	61.606	7.9148	2		0.559736	0.278724	H3BJ26;H3BKT0;H3BJN3;P70403;H3BLJ7	H3BJ26;H3BKT0;H3BJN3;P70403;H3BLJ7	Protein CASP	Cux1
26.4773	26.4771	26.648	26.4984	26.4074	26.496	8	18.1	59.308	107.5	89		0.357164	-0.066892	H3BJ30;H3BJW3;Q6NVF9;H3BKW0;H3BLM9	H3BJ30;H3BJW3;Q6NVF9	Cleavage and polyadenylation specificity factor subunit 6	Cpsf6
21.354	20.1339	23.6357	20.0485	21.3161	20.1343	1	4.5	22.215	1.9126	6		0.33554	-1.20824	H3BJ37;Q8BIG7	H3BJ37;Q8BIG7	Catechol O-methyltransferase domain-containing protein 1	Comtd1
26.9312	27.0557	26.9895	27.0686	26.9322	26.929	21	27	108.59	69.832	111		0.803351	-0.0155315	H3BJU7;H3BJX8;H3BJ45;H3BJ40;H3BKH9;Q60875-5;Q60875-4;Q60875;Q60875-3;Q60875-2;H3BLF9;H3BJ59;H3BL15;H3BLJ1;H3BIX8	H3BJU7;H3BJX8;H3BJ45;H3BJ40;H3BKH9;Q60875-5;Q60875-4;Q60875	Rho guanine nucleotide exchange factor 2	Arhgef2
20.4513	21.9996	20.4695	19.9845	21.5432	21.2559	1	15.2	12.043	3.5734	3		0.951306	-0.0456098	H3BJ77;Q9DB70	H3BJ77;Q9DB70	FUN14 domain-containing protein 1	Fundc1
22.4758	22.5942	21.4165	22.6599	22.849	22.7733	1	6.5	27.083	3.8652	11		0.188845	0.598571	H3BJE0;H3BJ90;Q3U9N4;P28798	H3BJE0;H3BJ90;Q3U9N4;P28798	Granulins;Acrogranin;Granulin-1;Granulin-2;Granulin-3;Granulin-4;Granulin-5;Granulin-6;Granulin-7	Grn
20.4877	20.1246	21.5706	21.7502	21.3925	21.6736	1	8.3	20.613	4.6075	5		0.121472	0.877833	H3BJI7;Q8C6B0;Q76I24;Q5I0W6;Q76I26	H3BJI7;Q8C6B0;Q76I24;Q5I0W6;Q76I26	not assigned	Methig1;Mettl7a1;UbiE2;Mettl7a2
21.5984	21.6557	21.4419	20.9191	22.6719	21.4122	2	13.2	19.17	8.0444	8		0.855006	0.102448	H3BJJ1;H3BLK4;O88513	H3BJJ1;H3BLK4;O88513	Geminin	Gmnn
26.9819	27.2689	27.2768	27.2679	27.2425	27.1085	5	33.6	27.131	58.806	68		0.793795	0.0304228	H3BJP2;H3BK43;H3BLJ9;H3BJL6;H3BKH6;Q9R0P3;H3BJC6;H3BL99	H3BJP2;H3BK43;H3BLJ9;H3BJL6;H3BKH6;Q9R0P3;H3BJC6	S-formylglutathione hydrolase	Esd
21.9175	21.8955	23.079	22.7277	21.3886	22.198	1	11.3	14.89	3.0275	7		0.744673	-0.192555	H3BK66;Q05BF4;H3BJR7;H3BJS1;Q8CBE3	H3BK66;Q05BF4;H3BJR7;H3BJS1;Q8CBE3	WD repeat-containing protein 37	Wdr37
25.6661	25.5852	25.6383	25.8468	26.004	25.8537	16	31	86.677	69.113	91		0.00862394	0.271599	Q5JC28;H3BK65;P42567;F6W2Q5;A0A0R4J0A0;P42567-2;H3BJB8;H3BLE4	Q5JC28;H3BK65;P42567;F6W2Q5;A0A0R4J0A0;P42567-2	Epidermal growth factor receptor substrate 15	Eps15
23.6319	20.1812	19.3152	21.8402	23.482	23.6621	2	8.8	21.248	5.3011	7		0.246802	1.95198	H3BKA7;P97300-4;P97300-1;P97300	H3BKA7;P97300-4;P97300-1;P97300	Neuroplastin	Nptn
20.8995	21.1419	20.9413	20.5538	20.2661	21.9987	1	18.4	11.171	3.8341	3		0.924383	-0.0546856	H3BKE2;Q9WVH4	H3BKE2;Q9WVH4	Forkhead box protein O3	Foxo3
28.23	28.2388	28.1683	28.2183	28.2513	28.2768	12	16.8	101.36	101.1	123		0.261864	0.0364265	H3BKM0;Q9DBG3;Q9DBG3-2;H3BIY9;H3BJ06;Q5SWR0	H3BKM0;Q9DBG3;Q9DBG3-2;H3BIY9	AP-2 complex subunit beta;AP complex subunit beta	Ap2b1
24.3892	24.3807	24.5989	24.1415	24.2366	24.3436	5	17.4	50.513	31.427	21		0.0794673	-0.215698	H3BKM2;Q80YV2;Q80YV2-2;D3Z3D0;D3Z0B2	H3BKM2;Q80YV2;Q80YV2-2;D3Z3D0	Nuclear-interacting partner of ALK	Zc3hc1
22.1121	20.9813	22.9074	20.7441	20.7405	21.7758	1	7.2	16.317	3.3251	5		0.236473	-0.913451	H3BL05;H3BLD9;Q8C1M2	H3BL05;H3BLD9;Q8C1M2	Zinc finger protein 428	Zfp428;Znf428
27.5738	27.6034	27.7811	27.5936	27.6285	27.5913	25	26.8	138.55	121.7	103		0.504051	-0.0482915	H3BL37;O08784;H3BIX0;F6R3V4;H3BK88	H3BL37;O08784;H3BIX0;F6R3V4	Treacle protein	Tcof1
22.0301	20.7804	19.7138	22.7742	21.1412	22.0824	5	11.5	72.329	9.2363	4		0.23069	1.15782	Q8BMS7;H3BL44;Q3UZR5;Q80XR2;H3BLI6;H3BIX7;H3BKB1;H3BJY0;H3BLC2;H3BJ99;H3BK57;H3BJJ5	Q8BMS7;H3BL44;Q3UZR5;Q80XR2;H3BLI6;H3BIX7	Calcium-transporting ATPase;Calcium-transporting ATPase type 2C member 1	Atp2c1
25.4365	25.4389	25.4031	25.9642	25.6416	25.6008	11	15.2	113.23	32.471	42		0.055345	0.309398	H7BX01;P58281;P58281-2;E0CXD1;F6U775	H7BX01;P58281;P58281-2;E0CXD1	Dynamin-like 120 kDa protein, mitochondrial;Dynamin-like 120 kDa protein, form S1	Opa1
21.1642	21.1317	21.7732	22.364	21.2931	21.8049	2	8.7	33.828	2.6585	6		0.281181	0.464324	H7BX14;Q8BMZ5;A0A0U1RNS7;A0A0U1RNH2;D3YZ84;D3YY06;D3YWG5;D6RH65;A0A0U1RPF7;Q8BMZ5-2	H7BX14;Q8BMZ5;A0A0U1RNS7;A0A0U1RNH2;D3YZ84;D3YY06;D3YWG5;D6RH65;A0A0U1RPF7;Q8BMZ5-2	tRNA-splicing endonuclease subunit Sen34	Tsen34
23.8446	24.2178	24.3915	24.1554	23.7592	23.9708	6	5.8	173.94	14.429	16		0.392321	-0.189496	H7BX26;Q6A065;A0A0A6YXK7;A0A0A6YX99;Q6A065-3;A0A0A6YXT4;A0A0A6YVZ3;Q6A065-2	H7BX26;Q6A065;A0A0A6YXK7	Centrosomal protein of 170 kDa	Cep170
27.8753	27.7512	27.9285	27.6173	27.5717	27.5746	10	37.9	28.329	37.529	150		0.00843023	-0.263809	H7BX95;Q6PDM2;Q6PDM2-3;Q6PDM2-2;F7AI47;F6QXN3	H7BX95;Q6PDM2;Q6PDM2-3;Q6PDM2-2	Serine/arginine-rich splicing factor 1	Srsf1
23.9389	24.0596	24.1615	23.8041	24.0371	23.8801	7	4.1	252.18	19.462	23		0.194963	-0.146251	H9KV01;H9KV15;H9KV00;Q9QX47-2;Q9QX47-4;Q9QX47-3;Q9QX47;H9KV02	H9KV01;H9KV15;H9KV00;Q9QX47-2;Q9QX47-4;Q9QX47-3;Q9QX47	Protein SON	Son
20.4778	21.7996	20.9825	20.3679	21.1872	21.7312	1	2.5	73.646	4.5736	6		0.987985	0.00885201	H9KV05;Q99JN2;Q99JN2-2	H9KV05;Q99JN2;Q99JN2-2	Kelch-like protein 22	Klhl22
22.3765	23.0149	22.2199	23.2561	23.9568	24.1364	7	14.7	84.77	55.983	18		0.026307	1.24601	I1E4X8;P83093;F6WBP9	I1E4X8;P83093;F6WBP9	Stromal interaction molecule 2	Stim2
21.9046	21.4233	22.1606	20.7998	21.7973	23.4218	2	19.4	14.218	2.519	2		0.834718	0.176794	I3ITR1;Q9D924	I3ITR1;Q9D924	Iron-sulfur cluster assembly 1 homolog, mitochondrial	AK157302;Isca1
19.7645	21.047	20.1736	22.4331	21.4828	20.9968	2	9.3	42.15	2.7342	2		0.0819572	1.30919	I7HIK9;Q80ZA1;Q549C9;P02340	I7HIK9;Q80ZA1;Q549C9;P02340	Cellular tumor antigen p53	Trp53;Tp53
20.139	20.9089	19.6931	20.9841	20.3071	21.8857	1	3.6	40.844	2.4268	3		0.233418	0.811939	I7HIQ5;Q9D572-2;Q9D572	I7HIQ5;Q9D572-2;Q9D572	UBX domain-containing protein 11	Ubxn11
28.4896	28.7987	28.5918	28.0837	28.357	28.3441	4	21.9	23.072	37.301	99		0.0455069	-0.365104	I7HLV2;Q6ZWV3;P86048	I7HLV2;Q6ZWV3;P86048	60S ribosomal protein L10;60S ribosomal protein L10-like	Rpl10;Rpl10l
20.8406	20.2894	22.6479	22.4658	21.1693	21.1547	1	1.3	87.208	4.5624	1		0.706736	0.337287	J3KMH5;Q8BI84-3;J3KMG3;A0A0A6YX61	J3KMH5;Q8BI84-3;J3KMG3	Melanoma inhibitory activity protein 3	Mia3
20.7681	20.7814	22.6511	21.4787	21.4302	21.0912	1	4.8	26.137	1.6987	6		0.921484	-0.066864	J3KML6	J3KML6	not assigned	Gm20830
21.0051	22.2919	20.0034	22.7941	22.7214	22.2798	2	7.1	44.41	17.226	8		0.0928174	1.49831	J3KMQ6;Q9CYI0	J3KMQ6;Q9CYI0	Protein Njmu-R1	5730455P16Rik
21.5665	22.3404	21.8827	23.1364	23.007	22.9528	2	5.9	82.425	29.858	14		0.00884977	1.10222	J3QJX3;Q9Z2G6-2;Q9Z2G6	J3QJX3;Q9Z2G6-2;Q9Z2G6	Protein sel-1 homolog 1	Sel1l
21.2431	21.407	20.9013	21.6035	22.2927	22.5732	3	6.7	82.965	5.8807	5		0.0399795	0.972664	J3QM81;Q80UU1	J3QM81;Q80UU1	Ankyrin repeat and zinc finger domain-containing protein 1	Ankzf1
23.9084	23.8921	24.0713	24.023	24.1456	24.1621	1	3.7	29.133	22.136	28		0.101111	0.152985	J3QN06;J3QMM7;K3W4M4;Q9CZ42-3;Q9CZ42;J3QPU6	J3QN06;J3QMM7;K3W4M4;Q9CZ42-3;Q9CZ42	ATP-dependent (S)-NAD(P)H-hydrate dehydratase	Carkd
22.1344	22.4184	22.4372	22.2059	22.1449	22.0032	5	15	52.779	13.959	18		0.138759	-0.211968	J3QN31;P28650;P28650-2	J3QN31;P28650;P28650-2	Adenylosuccinate synthetase isozyme 1	Adssl1
23.5191	23.9094	23.6182	23.6407	23.5153	23.6172	3	9	46.894	15.862	9		0.500888	-0.091128	Q3TJ22;J3QN89;A0A087WNM5	Q3TJ22;J3QN89	not assigned	Aamp
21.0205	22.0611	21.0476	21.2418	20.9957	21.1193	2	4.3	70.38	8.2377	3		0.502474	-0.257448	Q5U4H9;J3QND8	Q5U4H9;J3QND8	not assigned	Ncoa4;Gm6768
20.4225	20.9234	22.3088	21.6253	21.1642	21.2705	2	2.9	117.14	14.342	2		0.827593	0.135078	J3QNE8;Q5I012-4;Q5I012-3;Q5I012-2;Q5I012	J3QNE8;Q5I012-4;Q5I012-3;Q5I012-2;Q5I012	Putative sodium-coupled neutral amino acid transporter 10	Slc38a10
20.785	21.3414	21.2047	21.2684	21.8203	22.2743	1	2.9	41.151	3.8364	11		0.113701	0.677347	J3QNT2;Q99PM3	J3QNT2;Q99PM3	Transcription initiation factor IIA subunit 1;Transcription initiation factor IIA alpha chain;Transcription initiation factor IIA beta chain	Gm5435;Gtf2a1
23.2758	23.4884	23.5497	23.6461	23.4605	22.0755	2	5.7	58.319	9.1535	8		0.494499	-0.377231	Q4FCQ7;J3QNU1;Q9Z2A5-2;Q9Z2A5;A0A140LJ98	Q4FCQ7;J3QNU1;Q9Z2A5-2;Q9Z2A5;A0A140LJ98	Arginyl-tRNA--protein transferase 1	Ate1
20.7179	22.0444	22.6695	21.6517	20.7784	22.2134	1	1.1	169.95	6.0528	11		0.730396	-0.262752	J3QNW0	J3QNW0	DNA (cytosine-5)-methyltransferase	Dnmt1
24.3583	24.3114	24.2909	24.4751	24.4833	24.3582	2	15.2	23.726	5.1093	10		0.0579215	0.118661	J3QP56;P97823-2;P97823;D3Z269;D3YUG4;D3Z111	J3QP56;P97823-2;P97823;D3Z269;D3YUG4;D3Z111	Acyl-protein thioesterase 1	Lypla1
19.926	19.5203	23.6001	20.1536	21.6555	21.2276	1	18.4	14.162	11.799	3		0.998239	-0.00322151	J3QP80;Q9CQL7	J3QP80;Q9CQL7	MORF4 family-associated protein 1	Gm5814;Mrfap1
27.7985	27.6553	27.7955	27.6283	27.6073	27.8126	6	26.6	24.116	55.941	46		0.451938	-0.0670414	K3W4Q8;P18572-2;P18572;J3QP71	K3W4Q8;P18572-2;P18572;J3QP71	Basigin	Bsg
21.6961	20.9278	23.1538	20.8485	22.0362	22.0399	4	11.2	50.636	5.6904	4		0.728545	-0.284368	K3W4Q9;Q8BH60-2;Q8BH60	K3W4Q9;Q8BH60-2;Q8BH60	Golgi-associated PDZ and coiled-coil motif-containing protein	Gopc
26.4476	26.1964	26.3044	26.3491	26.1672	26.2775	4	2.2	228.56	5.8276	30		0.597127	-0.0515556	K3W4R2;Q6URW6-2;Q6URW6;Q6URW6-3;A0A140LI60	K3W4R2;Q6URW6-2;Q6URW6;Q6URW6-3;A0A140LI60	Myosin-14	Myh14
23.9538	23.5926	23.604	23.8535	23.9254	23.4377	4	7	96.426	17.948	17		0.914454	0.0220477	K3W4T3;Q9Z1G4-3;Q9Z1G4-2;Q9Z1G4	K3W4T3;Q9Z1G4-3;Q9Z1G4-2;Q9Z1G4	V-type proton ATPase subunit a;V-type proton ATPase 116 kDa subunit a isoform 1	Atp6v0a1
22.914	22.785	22.9896	22.953	23.2555	23.3024	5	5	169.4	8.8924	14		0.0929144	0.274114	K4DI67;Q6ZQK0;Q80W41	K4DI67;Q6ZQK0;Q80W41	Condensin-2 complex subunit D3	Ncapd3
21.2859	22.7601	20.3833	21.4409	21.9396	20.9952	1	0.8	211.81	2.8085	3		0.981993	-0.0178763	K4DI77;Q5ND34-3;Q5ND34-2;Q5ND34	K4DI77;Q5ND34-3;Q5ND34-2;Q5ND34	WD repeat-containing protein 81	Wdr81
24.7368	24.7704	24.8344	24.0436	24.1599	24.329	10	4.7	280.78	15.725	19		0.00234115	-0.602996	L7N451;Q80SU7	L7N451;Q80SU7	Interferon-induced very large GTPase 1	Gvin1
21.1058	20.3553	22.9188	21.5962	21.7694	20.0609	1	45.2	4.1565	10.279	6		0.750974	-0.317792	M0QW65	M0QW65	not assigned	Asnsd1
23.8473	23.7137	23.8932	23.7166	23.7422	23.8096	2	19.5	14.376	21.144	13		0.364555	-0.0619049	M0QWY0;M0QWP2;O70378	M0QWY0;M0QWP2;O70378	ER membrane protein complex subunit 8	Emc8
25.1016	22.2355	20.7151	22.1685	24.844	24.8901	2	20.4	11.351	5.2477	10		0.459382	1.28348	M0QWS4;Q9CR09	M0QWS4;Q9CR09	Ubiquitin-fold modifier-conjugating enzyme 1	Ufc1
29.4907	29.5144	29.6345	29.2645	29.1946	29.1799	20	26	102.53	199.08	281		0.0029452	-0.333539	O08528;E9Q5B5;E9Q9M6;E9Q3Z4;E9Q8S8;Q3TRM8	O08528;E9Q5B5	Hexokinase-2;Hexokinase	Hk2
25.4391	25.3276	25.5654	25.4512	25.2811	25.4444	7	14.4	79.871	51.782	39		0.588992	-0.0518392	O08529	O08529	Calpain-2 catalytic subunit	Capn2
21.6061	21.5006	19.9157	20.399	21.6106	19.2249	1	2.8	57.518	1.6897	1		0.53511	-0.595959	O08538	O08538	Angiopoietin-1	Angpt1
26.5541	26.5866	26.5237	26.5672	26.5153	26.6602	6	34	24.74	98.558	48		0.601992	0.0260703	O08547;E9Q6R3;A0A0G2JF08	O08547;E9Q6R3;A0A0G2JF08	Vesicle-trafficking protein SEC22b	Sec22b
27.4735	27.5216	27.4879	27.4423	27.493	27.5652	14	37.4	62.277	103.81	117		0.886692	0.00582949	O08553;Q6P1J1;P97427;Q71H75;D3YUS0	O08553	Dihydropyrimidinase-related protein 2	Dpysl2
26.3049	26.2294	26.5953	26.4564	26.5767	26.3767	10	45.2	29.435	38.53	39		0.499152	0.0933634	O08579;I7HJS1;Q3THM8;B7FAU5	O08579;I7HJS1;Q3THM8;B7FAU5	Emerin	Emd
25.6433	25.5999	25.6155	25.7171	25.5569	25.6177	7	16.3	72.3	57.62	37		0.831563	0.0109838	O08582	O08582	GTP-binding protein 1	Gtpbp1
26.9646	26.7862	26.8334	26.7125	26.657	26.4941	5	29.4	26.94	28.748	53		0.0468101	-0.240171	O08583;O08583-2;Q9JJW6-2;G3X9I4;Q9JJW6	O08583;O08583-2;Q9JJW6-2	THO complex subunit 4;Aly/REF export factor 2	Alyref;Alyref2
24.7201	24.6197	24.6461	24.5285	24.4306	24.4675	6	12.1	67.568	12.3	18		0.0108232	-0.186468	O08599;O08599-2	O08599;O08599-2	Syntaxin-binding protein 1	Stxbp1
21.0887	20.2531	21.2435	22.1988	22.2741	21.8514	1	1.4	175.07	3.807	2		0.0202706	1.24634	O08648-2;O08648	O08648-2;O08648	Mitogen-activated protein kinase kinase kinase 4	Map3k4
27.9037	27.926	28.0284	27.9113	27.8171	27.7599	7	18.2	50.526	140.9	97		0.102806	-0.123293	Q3TMN1;Q3UI33;O08663;M0QWM9;M0QW69;M0QWX0	Q3TMN1;Q3UI33;O08663;M0QWM9	Methionine aminopeptidase 2;Methionine aminopeptidase	Metap2
29.8375	29.7792	29.7625	30.0062	30.0092	30.0352	13	58.5	24.87	264.28	243		0.000799231	0.223864	O08709;Q6GT24;D3Z0Y2;Q8BG37;A0A0A6YXQ7	O08709;Q6GT24;D3Z0Y2	Peroxiredoxin-6	Prdx6
24.1167	24.2385	24.4963	24.6136	24.6415	24.4355	4	14.5	57.68	25.644	22		0.0962786	0.279692	O08715-2;O08715-5;O08715-3;O08715-6;O08715;O08715-4	O08715-2;O08715-5;O08715-3;O08715-6;O08715;O08715-4	A-kinase anchor protein 1, mitochondrial	Akap1
21.5522	20.6965	23.4457	22.4671	21.3938	20.2793	1	6.6	16.402	2.4491	4		0.641097	-0.518029	Q91WX5;O08734	Q91WX5;O08734	Bcl-2 homologous antagonist/killer	Bak1
23.0864	23.1328	23.0352	22.9886	20.5081	23.1435	3	14.5	31.595	4.5866	5		0.36538	-0.871412	O08738	O08738	Caspase-6;Caspase-6 subunit p18;Caspase-6 subunit p11	Casp6
26.3488	26.2524	26.3914	26.0959	26.0709	26.0714	7	18.1	54.272	26.877	48		0.00388776	-0.251466	O08749	O08749	Dihydrolipoyl dehydrogenase, mitochondrial	Dld
26.512	26.4757	26.537	26.4615	26.5393	26.4916	15	20.5	99.818	64.208	59		0.727364	-0.0107803	O08759;O08759-3;O08759-2;A0A0J9YUK0;A0A0J9YVG1;A0A0J9YUY4;A0A0J9YUF2;A0A140LI50;A0A140LHS2	O08759;O08759-3;O08759-2	Ubiquitin-protein ligase E3A	Ube3a
20.0915	21.2754	19.2119	20.6702	22.0366	21.9015	2	5.4	63.273	4.1414	3		0.143352	1.34316	O08789	O08789	Max-binding protein MNT	Mnt
21.1756	20.1127	24.8827	21.6288	21.7458	22.0789	1	1.7	62.605	1.706	2		0.877158	-0.239176	O08792	O08792	Transcription factor COE2	Ebf2
28.4954	28.4629	28.6298	28.5615	28.5473	28.6407	12	24.6	59.559	87.105	153		0.411838	0.0537713	O08795-2;O08795	O08795-2;O08795	Glucosidase 2 subunit beta	Prkcsh
24.7093	24.7495	24.5878	24.151	24.1236	24.1999	5	17.1	42.259	15.962	20		0.00060757	-0.524069	O08797	O08797	not assigned	Serpinb9
22.227	22.3758	21.8383	22.0853	22.072	22.1389	2	4.5	60.123	4.1956	9		0.779995	-0.0482604	O08848	O08848	60 kDa SS-A/Ro ribonucleoprotein	Trove2
24.426	24.7064	24.8865	24.5005	24.5945	24.6189	9	17.3	67.146	33.413	22		0.504358	-0.101676	O08856;A0A1B0GR04	O08856	RNA polymerase II elongation factor ELL	Ell
22.7461	23.0408	22.95	23.7707	23.7608	23.5947	7	19.4	81.265	24.912	19		0.00157229	0.796467	O08908	O08908	Phosphatidylinositol 3-kinase regulatory subunit beta	Pik3r2
24.0556	24.2453	24.4524	24.5916	24.3127	24.4852	6	21.3	42.043	18.418	23		0.205581	0.212101	O08911	O08911	Mitogen-activated protein kinase 12	Mapk12
24.4684	24.4817	24.4247	24.3807	24.6668	24.5406	6	15.2	64.254	23.803	14		0.447923	0.0710805	O08912;E9Q0U0;Q8CF93;Q8CF93-2	O08912	Polypeptide N-acetylgalactosaminyltransferase 1;Polypeptide N-acetylgalactosaminyltransferase 1 soluble form	Galnt1
22.7204	22.4226	22.4266	22.4844	22.525	22.6671	3	10.2	63.221	8.2128	22		0.768505	0.0356236	O08914	O08914	Fatty-acid amide hydrolase 1	Faah
25.4956	25.7339	25.8053	25.5727	25.4878	25.6216	6	22.4	37.605	26.296	28		0.311046	-0.117553	O08915;D3YW40	O08915;D3YW40	AH receptor-interacting protein	Aip
26.4559	26.4958	26.4836	26.5088	26.8158	26.4869	5	24.5	32.251	101.1	36		0.305629	0.125388	Q3TMX0;O08992;H3BLG5;A2AKJ9;A2AKJ6;A2AKJ5	Q3TMX0;O08992;H3BLG5;A2AKJ9;A2AKJ6	Syntenin-1	Sdcbp
24.3842	24.173	23.959	24.4775	24.4302	24.567	3	32.4	7.3384	24.71	25		0.0686506	0.319514	O08997	O08997	Copper transport protein ATOX1	Atox1
21.3268	20.9506	22.9776	22.0744	21.111	20.3387	2	9.9	38.241	3.6099	1		0.51056	-0.57696	O09005	O09005	Sphingolipid delta(4)-desaturase DES1	Degs1
21.5782	20.8613	22.7141	22.5516	21.597	21.1624	1	2.1	45.544	2.1963	5		0.941992	0.0524807	O09043	O09043	Napsin-A	Napsa
26.1703	25.9691	26.1005	26.2276	26.5476	26.3512	9	57.5	24.55	49.301	38		0.0552288	0.295508	Q9D3L3;O09044;B0R030;B0R029;E9Q8A1;P60879	Q9D3L3;O09044;B0R030;B0R029;E9Q8A1	Synaptosomal-associated protein;Synaptosomal-associated protein 23	Snap23
28.376	28.4011	28.302	28.475	28.625	28.6029	8	39.6	26.372	102	114		0.0199103	0.207925	O09061	O09061	Proteasome subunit beta type-1	Psmb1
27.0123	27.0721	27.2854	27.0136	26.9418	26.9728	4	9.5	55.074	54.846	59		0.159972	-0.147236	O09106;D3YYI8	O09106;D3YYI8	Histone deacetylase 1;Histone deacetylase	Hdac1;Gm10093
25.5213	25.8287	25.8925	25.4987	25.6227	25.6106	3	30.5	17.444	10.161	28		0.232998	-0.170142	O09111	O09111	NADH dehydrogenase [ubiquinone] 1 beta subcomplex subunit 11, mitochondrial	Ndufb11
25.9018	25.9149	26.0838	26.0585	25.7657	25.914	2	14.8	26.751	63.583	26		0.626458	-0.0541395	O09117-2;D6RFU9;O09117	O09117-2;D6RFU9;O09117	Synaptophysin-like protein 1	Sypl1;Sypl
22.4791	22.4244	22.506	22.2156	22.1334	22.3337	2	3.5	95.639	7.7711	16		0.0182769	-0.242272	O09126	O09126	Semaphorin-4D	Sema4d
23.1949	23.1683	20.8198	23.2446	23.3609	23.4422	4	18.7	45.121	7.8356	7		0.293018	0.954862	O09130;A0A0U1RNY9	O09130	NFATC2-interacting protein	Nfatc2ip
28.4006	28.2982	28.5013	28.3099	28.3626	28.4741	9	30.8	27.497	27.191	85		0.825929	-0.0178452	O09131;D3Z1Q9;Q8K2Q2	O09131	Glutathione S-transferase omega-1	Gsto1
25.7781	25.8055	25.7815	25.8404	25.9396	25.8947	12	15.7	114.65	40.151	61		0.0261534	0.1032	O09159	O09159	Lysosomal alpha-mannosidase	Man2b1
27.9595	28.0541	28.0361	27.4099	27.6278	27.4287	6	36.9	18.579	23.914	42		0.00220606	-0.527747	Q9CQM8;O09167;A0A140T8K5	Q9CQM8;O09167;A0A140T8K5	60S ribosomal protein L21	Rpl21
26.7393	26.8027	26.7851	26.3794	26.4835	26.5925	6	28.5	30.534	87.432	68		0.0107006	-0.290543	O09172;H3BJA3;A0A0G2JDI4;F6VNW5	O09172;H3BJA3;A0A0G2JDI4;F6VNW5	Glutamate--cysteine ligase regulatory subunit	Gclm
22.8446	23.0133	22.7309	23.0304	23.1942	23.1887	3	12.8	32.97	6.5586	14		0.0486704	0.274829	O35075	O35075	Down syndrome critical region protein 3 homolog	Dscr3
23.8126	24.0705	23.926	23.8334	23.8879	23.656	4	9	54.043	17.066	16		0.23229	-0.143936	O35114	O35114	Lysosome membrane protein 2	Scarb2
21.3011	22.9904	22.6833	22.6748	21.0003	20.7642	2	24.6	13.194	9.1789	10		0.347533	-0.845139	O35127	O35127	Protein C10	Grcc10
29.3617	29.4568	29.4032	29.5099	29.4287	29.3821	13	47.2	33.296	145.83	109		0.515962	0.0330124	O35129;F6QPR1;F6Q8V7	O35129;F6QPR1	Prohibitin-2	Phb2
22.3884	22.5627	22.3574	24.1826	24.3479	23.9259	3	20.1	26.974	10.626	13	+	0.0002434	1.71597	O35130;A0A0N4SUL6	O35130;A0A0N4SUL6	Ribosomal RNA small subunit methyltransferase NEP1	Emg1
21.1542	23.1519	22.557	22.2779	22.2417	22.1053	4	3.9	194.11	8.1546	5		0.900234	-0.0793781	O35134;A0A0U1RPX8;A0A0U1RPM9	O35134;A0A0U1RPX8;A0A0U1RPM9	DNA-directed RNA polymerase I subunit RPA1	Polr1a
25.4815	25.5907	25.5028	25.5162	25.5453	25.5984	10	19.1	88.382	25.409	46		0.529901	0.0282962	O35218	O35218	Cleavage and polyadenylation specificity factor subunit 2	Cpsf2
23.9243	23.7669	23.9006	23.8761	23.9447	24.0251	1	6.6	40.703	24.121	24		0.264124	0.0846837	O35226;O35226-4	O35226;O35226-4	26S proteasome non-ATPase regulatory subunit 4	Psmd4
26.5868	26.5639	26.6663	26.6024	26.5849	26.4905	1	5.3	41.046	124.3	61		0.375823	-0.0463772	O35226-2;O35226-3;O35226-5;F7AI87	O35226-2;O35226-3;O35226-5	26S proteasome non-ATPase regulatory subunit 4	Psmd4
21.0595	20.9692	20.296	20.9835	21.919	22.0794	2	3	104.54	6.0598	4		0.101511	0.885713	O35242	O35242	Protein FAN	Nsmaf
27.7333	27.7153	27.623	27.775	27.7689	27.8754	16	24.8	79.97	81.661	156		0.0755241	0.115894	Q497W9;O35286;A0A0G2JG10;A0A0G2JGQ5;A2A4N9;A2A4P0	Q497W9;O35286;A0A0G2JG10	Pre-mRNA-splicing factor ATP-dependent RNA helicase DHX15	Dhx15
26.2985	26.3346	26.333	26.6099	26.6333	26.6803	7	50	33.901	106.43	31		0.000179158	0.319121	O35295	O35295	Transcriptional activator protein Pur-beta	Purb
25.5417	25.7439	25.8897	25.7949	26.0102	25.691	8	32.2	35.235	27.023	18		0.481437	0.106912	O35309;B7ZD13;B7ZD12	O35309;B7ZD13	N-myc-interactor	Nmi
25.9167	26.0571	26.1034	25.9012	26.03	26.0828	4	19.3	30.978	24.314	40		0.80015	-0.0210559	Q9D8S5;O35326	Q9D8S5;O35326	Serine/arginine-rich splicing factor 5	Srsf5
27.0128	27.0277	26.8229	26.9258	26.961	27.1487	6	17.9	57.772	43.815	53		0.580448	0.057401	O35344	O35344	Importin subunit alpha-4	Kpna3
24.0563	24.0761	24.2205	23.9825	24.2075	24.2847	3	8.8	59.602	18.654	23		0.717012	0.0406221	Q4FJZ2;O35345;A2ADZ6	Q4FJZ2;O35345	Importin subunit alpha;Importin subunit alpha-7	Kpna6
26.4205	26.492	26.3845	26.3769	26.4016	26.4965	14	23.6	82.105	95.633	74		0.886767	-0.00731595	O35350	O35350	Calpain-1 catalytic subunit	Capn1
23.1496	22.995	23.0663	22.4851	22.884	22.7295	2	7.4	46.299	26.731	12		0.0407264	-0.370771	O35368;O35368-3;E9PUG6;A0A0R4J0H6;E9QAN9;O35368-2	O35368;O35368-3;E9PUG6;A0A0R4J0H6;E9QAN9;O35368-2	Interferon-activable protein 203	Ifi203
24.6369	24.7476	24.8564	25.0097	24.8757	24.9098	14	13.7	171.18	45.455	36		0.0694683	0.184776	O35379;E9Q1I5	O35379	Multidrug resistance-associated protein 1	Abcc1
25.0897	25.1416	25.2674	25.0937	25.0839	25.1022	11	16.3	110.54	56.514	29		0.240683	-0.072958	O35382;Q8C391;Q9CXE1	O35382;Q8C391;Q9CXE1	Exocyst complex component 4	Exoc4
20.3678	20.4268	20.9372	22.2342	20.3742	21.2612	1	4.9	54.388	2.8523	7		0.277008	0.712625	O35405	O35405	Phospholipase D3	Pld3
24.8536	24.7119	24.7076	24.8122	24.7432	25.0723	9	32.7	42.699	21.204	28		0.347239	0.118197	O35435;E9Q1V3;F6TCT7;D3YZY5;F6ZQJ5	O35435;E9Q1V3	Dihydroorotate dehydrogenase (quinone), mitochondrial	Dhodh
20.6177	21.991	22.1663	20.8832	21.2929	21.8359	2	8.3	36.118	7.2895	11		0.674279	-0.254376	O35459;F7B227	O35459;F7B227	Delta(3,5)-Delta(2,4)-dienoyl-CoA isomerase, mitochondrial	Ech1
25.5271	25.4703	25.3785	25.7181	25.8861	25.8224	2	8	43.528	168.5	26		0.00584852	0.350248	O35465;O35465-2;F6WP10	O35465;O35465-2;F6WP10	Peptidyl-prolyl cis-trans isomerase FKBP8	Fkbp8
22.8184	22.1276	19.9433	22.5185	21.0487	20.9477	2	3.3	73.797	2.1432	3		0.907105	-0.124783	O35492	O35492	Dual specificity protein kinase CLK3	Clk3
23.5831	23.5574	23.714	23.7726	23.767	23.7504	8	12.9	95.025	24.87	21		0.0412661	0.145168	O35551-3;O35551;O35551-6;O35551-5;J3QJV7;O35551-2;Q3U983;O35551-4	O35551-3;O35551;O35551-6;O35551-5;J3QJV7;O35551-2	Rab GTPase-binding effector protein 1	Rabep1
27.1678	27.1996	27.3057	27.192	27.2234	27.1472	7	23.5	34.577	15.787	40		0.479061	-0.0368118	O35593	O35593	26S proteasome non-ATPase regulatory subunit 14	Psmd14
25.0211	25.1156	25.0814	24.7294	24.9794	24.9859	9	12.8	83.967	18.27	29		0.121041	-0.174452	O35598;E9PYF2;D3Z1E6	O35598;E9PYF2	Disintegrin and metalloproteinase domain-containing protein 10	Adam10
26.5436	26.5846	26.5633	26.6436	26.745	26.7371	14	23.8	90.054	203.97	57		0.0139509	0.144705	O35601;O35601-2;F6V072	O35601;O35601-2	FYN-binding protein	Fyb
25.3045	25.4448	25.55	25.5707	25.6115	25.6363	11	20.8	105.98	58.393	50		0.0785331	0.173061	O35615	O35615	Zinc finger protein ZFPM1	Zfpm1
21.4907	21.8655	20.4649	22.1529	22.1945	21.6913	2	24.6	13.274	1.9791	3		0.174738	0.739222	O35623	O35623	BET1 homolog	Bet1
25.8309	25.8453	25.6639	25.8106	25.6504	25.4481	7	12.3	101.19	44.893	38		0.297004	-0.143719	Q5SVG5;Q5SVG4;O35643	Q5SVG5;Q5SVG4;O35643	AP-1 complex subunit beta-1	Ap1b1
22.3268	20.9149	22.3275	21.5742	21.3791	21.9487	2	19.2	19.519	6.355	2		0.67923	-0.222373	O35648	O35648	Centrin-3	Cetn3
24.2831	24.3844	24.1867	24.0167	24.1214	24.1632	5	14.3	51.354	11.75	7		0.0621685	-0.18432	O35654;A8Y5G7	O35654;A8Y5G7	DNA polymerase delta subunit 2	Pold2
19.1441	19.4012	18.982	21.6142	21.0176	22.0283	1	10.6	20.518	3.0203	3		0.00170495	2.37762	Q3UGH2;O35671	Q3UGH2;O35671	Integrin beta-1-binding protein 1	Itgb1bp1
29.7	29.5535	29.7876	29.5711	29.4582	29.4549	20	59.6	38.358	143.32	167		0.0766233	-0.185602	O35685	O35685	Nuclear migration protein nudC	Nudc
24.1327	24.357	19.9519	23.9402	24.141	23.7592	5	9.5	82.504	7.1662	10		0.474453	1.13298	Q3TUQ5;O35691	Q3TUQ5;O35691	Pinin	Pnn
20.0763	21.2408	23.8544	20.9881	20.9604	20.0557	3	11.6	52.534	11.435	9		0.4136	-1.05578	O35704	O35704	Serine palmitoyltransferase 1	Sptlc1
22.6011	22.4538	20.0112	22.2759	22.6211	22.5554	1	6.1	39.347	8.0341	7		0.400588	0.795404	O35730-2;O35730;O35730-3	O35730-2;O35730;O35730-3	E3 ubiquitin-protein ligase RING1	Ring1
27.4315	27.6148	27.6694	27.6668	27.5153	27.5006	5	11.7	51.217	120.23	93		0.908077	-0.0109965	Q8C2Q7;O35737	Q8C2Q7;O35737	Heterogeneous nuclear ribonucleoprotein H;Heterogeneous nuclear ribonucleoprotein H, N-terminally processed	Hnrnph1
27.8025	27.7682	27.6395	27.6474	27.5256	27.5548	14	28.4	56.784	71.385	178		0.0596682	-0.160835	O35841	O35841	Apoptosis inhibitor 5	Api5
26.7434	26.7758	26.6299	26.8235	26.9402	27.0183	14	30.3	51.091	61.469	73		0.0425398	0.210943	O35857	O35857	Mitochondrial import inner membrane translocase subunit TIM44	Timm44
26.3615	26.4207	26.2608	26.1328	26.3185	26.1327	7	23.1	37.548	19.341	42		0.119655	-0.153043	O35864;A0A087WQA8;A0A087WRH6	O35864	COP9 signalosome complex subunit 5	Cops5
25.3322	25.3043	25.4013	25.388	25.2779	25.4054	6	19	56.061	64.467	43		0.831842	0.0111586	O35874;Q5SSP3	O35874;Q5SSP3	Neutral amino acid transporter A;Amino acid transporter	Slc1a4
26.8272	26.8579	26.9167	27.0757	27.1046	27.0996	3	9.8	37.063	68.994	78		0.00123279	0.226005	O35887;G3UWR0;G3V004;G3UXA8;G3UWV3;G3UY49;G3UXA3	O35887;G3UWR0;G3V004;G3UXA8;G3UWV3	Calumenin	Calu
26.1727	26.1375	26.2303	26.1942	26.2253	26.2343	3	28.2	14.857	41.086	34		0.271487	0.0377897	O35901;O35900;G3UZ96	O35901;O35900	U6 snRNA-associated Sm-like protein LSm2	Lsm2
21.21	19.5348	23.0452	21.3559	22.1997	21.3778	1	5.8	22.924	4.2574	12		0.735235	0.38114	O35943	O35943	Frataxin, mitochondrial;Frataxin intermediate form;Frataxin mature form	Fxn
27.1766	27.2502	27.3597	26.9742	27.1413	27.0507	4	19	29.063	23.449	27		0.0450764	-0.206776	O35955	O35955	Proteasome subunit beta type-10	Psmb10
23.8899	23.8683	23.8518	23.7646	23.6904	23.9168	4	38.4	17.121	20.385	25		0.30512	-0.0793711	O35972;A0A1B0GSZ9;A0A1B0GQZ1	O35972;A0A1B0GSZ9;A0A1B0GQZ1	39S ribosomal protein L23, mitochondrial	Mrpl23
25.4777	25.3493	25.4694	25.5043	25.611	25.5902	9	17.1	88.062	62.555	40		0.0611447	0.13639	O54692	O54692	Centromere/kinetochore protein zw10 homolog	Zw10
27.0493	27.0506	26.9085	26.9147	26.9232	26.9622	11	30.8	49.027	65.41	73		0.232384	-0.0694211	O54734	O54734	Dolichyl-diphosphooligosaccharide--protein glycosyltransferase 48 kDa subunit	Ddost
25.7558	25.5971	25.7846	25.7594	25.752	25.9899	10	11.4	135.08	41.33	49		0.281382	0.121253	O54774	O54774	AP-3 complex subunit delta-1	Ap3d1
20.02	21.4545	22.9321	20.2337	21.0149	20.9544	2	11.3	29.182	6.202	2		0.449558	-0.73454	O54786-2;O54786	O54786-2;O54786	DNA fragmentation factor subunit alpha	Dffa
21.3209	21.2302	19.4553	22.0249	21.2171	21.6853	2	9.4	49.904	2.2502	5		0.209019	0.973668	O54804-2;O54804;F7AYX1;Q5J2U5;F6S062	O54804-2;O54804;F7AYX1;Q5J2U5;F6S062	Choline kinase alpha	Chka
25.0442	25.0031	25.1268	24.9156	25.012	25.0234	7	15.9	66.471	24.117	36		0.210448	-0.0744025	O54824-2;O54824	O54824-2;O54824	Pro-interleukin-16;Interleukin-16	Il16
24.3859	24.4248	24.4658	24.1736	23.9646	24.0544	6	17.9	49.783	15.88	36		0.00507182	-0.361289	O54825	O54825	Bystin	Bysl
24.4717	24.529	24.5115	24.5397	24.4397	24.4491	5	18	41.215	13.825	22		0.482778	-0.0279083	O54833;A0A1D5RM74;A0A1D5RLE4;A0A1D5RM55	O54833;A0A1D5RM74;A0A1D5RLE4	Casein kinase II subunit alpha	Csnk2a2
24.8372	24.8929	25.0277	24.9784	25.1187	25.1655	11	20.6	88.671	86.185	50		0.102405	0.168276	O54834-4;O54834-3;O54834;G3UZI7;O54834-2;A2ALX6;A2ALX7	O54834-4;O54834-3;O54834	Rho GTPase-activating protein 6	Arhgap6
27.9763	27.8029	28.0272	27.5863	27.6816	27.6788	8	11.6	86.738	43.217	64		0.0185825	-0.286551	O54890	O54890	Integrin beta-3	Itgb3
24.0388	24.1834	24.3317	24.2314	24.0538	24.139	5	16.3	46.638	23.87	27		0.684632	-0.0432237	O54941	O54941	SWI/SNF-related matrix-associated actin-dependent regulator of chromatin subfamily E member 1	Smarce1
25.2339	25.1758	25.2853	24.9177	25.1823	25.1508	5	23	39.807	20.667	19		0.172419	-0.14809	O54946;F6YRQ2;A0A0G2JER9;O54946-2;A0A087WP03;G3X8S5;Q3TB24;Q9QYI5-2;Q9QYI5	O54946;F6YRQ2	DnaJ homolog subfamily B member 6	Dnajb6
25.9376	26.0646	25.9427	26.4855	26.4194	26.4893	2	27	10.102	37.567	26		0.000517762	0.483099	O54962	O54962	Barrier-to-autointegration factor;Barrier-to-autointegration factor, N-terminally processed	Banf1
24.7921	24.7723	24.5091	25.0712	25.0025	25.0468	3	10.1	38.822	10.381	23		0.020196	0.34899	O54984	O54984	ATPase Asna1	Asna1
27.3122	27.2983	27.4746	27.2518	27.3239	27.254	24	32.8	137.71	220.17	124		0.237526	-0.0851262	O54988-2;O54988	O54988-2;O54988	STE20-like serine/threonine-protein kinase	Slk
24.5031	24.4183	24.5897	24.0772	23.9696	23.8683	3	18.9	20.302	5.6989	9		0.00241779	-0.531951	O55013	O55013	Trafficking protein particle complex subunit 3	Trappc3
26.7304	26.7209	26.9373	26.8838	26.8643	26.8185	6	36.4	21.694	57.38	49		0.463193	0.0593255	O55022	O55022	Membrane-associated progesterone receptor component 1	Pgrmc1
28.0735	28.0441	28.1457	28.111	28.0692	27.9911	17	23	102.45	126.59	127		0.544458	-0.0306485	O55029	O55029	Coatomer subunit beta	Copb2
20.8652	21.8	19.7152	21.2276	21.3598	23.1448	3	28.7	17.348	6.8587	6		0.265383	1.11726	O55057;M0QWG6	O55057;M0QWG6	Retinal rod rhodopsin-sensitive cGMP 3,5-cyclic phosphodiesterase subunit delta	Pde6d
24.9693	24.9736	25.0107	24.5524	24.5533	24.5406	5	24.8	36.276	20.538	19		5.90928e-06	-0.435788	O55091	O55091	Protein IMPACT	Impact
24.5306	24.4661	24.6774	24.1999	24.5074	24.3488	4	4.8	111.9	7.072	12		0.130654	-0.206002	O55098	O55098	Serine/threonine-protein kinase 10	Stk10
23.4903	23.4476	23.5849	23.548	23.6209	23.3292	4	8.7	85.965	12.482	13		0.936355	-0.00820669	O55106;F8WH41;F6Z700	O55106;F8WH41;F6Z700	Striatin	Strn
20.4138	23.9335	24.1026	24.2441	24.7548	24.4576	3	10.7	32.898	6.9465	13		0.240397	1.66889	Q7TMG8;O55126	Q7TMG8;O55126	Protein NipSnap homolog 2	Gbas
27.255	27.2381	27.1332	27.4756	27.3087	27.4013	6	32.7	26.511	64.457	44		0.0387363	0.186424	O55135;A6PWZ2	O55135	Eukaryotic translation initiation factor 6	Eif6
28.7802	28.8198	28.9572	28.6857	28.641	28.655	5	38.2	12.554	9.8798	54		0.0255297	-0.191837	O55142	O55142	60S ribosomal protein L35a	Rpl35a
29.0872	29.0418	29.0791	29.1463	29.1171	29.1217	14	15.7	114.86	147.48	193		0.0240674	0.0590115	O55143;O55143-2	O55143;O55143-2	Sarcoplasmic/endoplasmic reticulum calcium ATPase 2	Atp2a2
21.9503	21.7233	21.9447	21.7664	21.0167	21.8796	2	7.8	52.532	2.6448	5		0.320126	-0.318544	O55187-2;O55187	O55187-2;O55187	E3 SUMO-protein ligase CBX4	Cbx4
26.2177	26.2476	26.2652	26.2146	26.3739	26.3895	13	19.4	120.66	86.288	82		0.225427	0.082442	O55201;O55201-2	O55201;O55201-2	Transcription elongation factor SPT5	Supt5h
25.1222	25.2836	25.3343	25.3883	25.3222	25.3218	6	16.8	51.373	39.946	40		0.223435	0.0973778	O55222;A0A1B0GRF6;D3YZA5;A0A1B0GR42	O55222	Integrin-linked protein kinase	Ilk
23.0141	23.4363	23.5653	21.4197	23.6177	23.5238	3	10.2	45.126	7.6067	14		0.546364	-0.48482	O55229;F6RRT7	O55229	Choline/ethanolamine kinase	Chkb
25.4227	25.1294	25.4919	25.3564	25.339	25.2805	6	23.5	28.532	11.843	12		0.851079	-0.0227153	O55234	O55234	Proteasome subunit beta type-5	Psmb5
24.1491	24.0745	24.2618	23.9921	24.2275	24.0908	6	11.4	68.683	20.759	37		0.540772	-0.0583032	O55236;Q9DCC1	O55236;Q9DCC1	mRNA-capping enzyme;Polynucleotide 5-triphosphatase;mRNA guanylyltransferase	Rngtt
23.4107	23.506	23.5536	23.4478	23.3316	23.3377	2	10.9	21.633	3.3864	7		0.10559	-0.117724	O55242-2;O55242	O55242-2;O55242	Sigma non-opioid intracellular receptor 1	Sigmar1
24.4472	24.2651	24.4033	24.3501	24.2541	24.335	5	11.8	59.485	13.474	30		0.39959	-0.0587991	O70145;A0A087WPH0	O70145	Neutrophil cytosol factor 2	Ncf2
24.4707	24.5763	24.4149	24.8146	24.8646	24.9376	7	37.3	29.174	38.607	20		0.00290408	0.384912	O70152;A2BDX2;F8WII3	O70152;A2BDX2	Dolichol-phosphate mannosyltransferase subunit 1	Dpm1
26.0104	25.8695	26.3351	26.0591	26.2521	26.0827	4	13.8	46.151	12.874	14		0.71246	0.0596275	O70172;F6RJE8	O70172;F6RJE8	Phosphatidylinositol 5-phosphate 4-kinase type-2 alpha	Pip4k2a
27.543	27.5038	27.5605	27.5316	27.6505	27.6254	8	19.9	63.988	97.755	83		0.169448	0.0667604	O70194	O70194	Eukaryotic translation initiation factor 3 subunit D	Eif3d
26.3369	26.2748	26.3222	26.0291	26.229	26.2452	7	31.7	35.738	47.698	60		0.116868	-0.14352	O70252;D3YX62;D3Z4A2;D3YXN4	O70252;D3YX62	Heme oxygenase 2	Hmox2
25.7527	25.719	25.5222	25.5479	25.6076	25.7065	4	24.6	19.127	9.3153	19		0.633979	-0.0439758	O70274;Q63739	O70274;Q63739	Protein tyrosine phosphatase type IVA 2;Protein tyrosine phosphatase type IVA 1	Ptp4a2;Ptp4a1
20.8493	20.205	20.8437	20.3265	21.8569	20.4191	1	4.2	52.674	3.2045	3		0.685822	0.234866	Q3UFM6;O70279	Q3UFM6;O70279	Protein DGCR14	Dgcr14
27.0225	26.9708	26.6903	27.1149	27.2038	27.1873	5	13.7	56.888	63.793	63		0.0621511	0.274075	O70310	O70310	Glycylpeptide N-tetradecanoyltransferase 1	Nmt1
26.1426	26.2964	26.3306	26.2076	26.2783	26.0756	11	16.7	109.94	143.62	60		0.449862	-0.0693607	O70318	O70318	Band 4.1-like protein 2	Epb41l2
27.9516	27.9793	27.9911	27.9693	27.8526	27.8979	6	27.8	28.405	109.67	98		0.133899	-0.0673949	O70435;E0CZ34;F8WH02;E0CYL6	O70435	Proteasome subunit alpha type-3	Psma3
24.7381	24.7042	24.6727	24.6266	24.5839	24.5692	3	16.9	29.736	24.627	18		0.0119277	-0.111756	Q8BH40;O70439	Q8BH40;O70439	Syntaxin-7	Stx7
26.9892	26.5183	26.6721	26.7008	26.7623	26.8369	8	31.8	45.522	30.111	22		0.79446	0.0401332	O70469	O70469	Docking protein 2	Dok2
21.8762	21.9723	22.2287	23.4935	23.4064	23.4892	4	15.6	54.831	11.729	8	+	0.000190677	1.43731	O70475;D3YXP9	O70475	UDP-glucose 6-dehydrogenase	Ugdh
23.4529	23.2033	23.0497	23.4526	23.2918	23.2125	6	5.2	200.24	16.816	19		0.574546	0.0836703	O70481	O70481	E3 ubiquitin-protein ligase UBR1	Ubr1
26.5215	26.4271	26.5717	26.5863	26.6116	26.5899	8	61.7	18.762	26.209	43		0.107298	0.0891933	Q78ZM0;O70492;D3Z789;D3Z6Z0	Q78ZM0;O70492;D3Z789;D3Z6Z0	Sorting nexin-3	Snx3
24.6877	24.9361	24.8668	24.9778	24.7193	24.7955	4	22.2	18.884	6.0449	21		0.995709	0.000609716	Q6ZWQ5;Q3TGS7;Q3V2H3;O70493	Q6ZWQ5;Q3TGS7;Q3V2H3;O70493	Sorting nexin-12	Snx12
20.5981	20.6457	23.041	21.4538	22.3752	21.2971	1	2.2	76.728	37.212	3		0.764327	0.280434	O70494-3;O70494-2;O70494	O70494-3;O70494-2;O70494	Transcription factor Sp3	Sp3
26.7846	26.8586	26.8096	26.7913	26.8741	26.7735	2	8	34.741	29.529	52		0.90885	-0.00461515	O70503	O70503	Very-long-chain 3-oxoacyl-CoA reductase	Hsd17b12
20.6005	20.6209	20.2353	22.4653	22.0263	22.2074	1	10.7	20.127	3.2851	6	+	0.000612007	1.74747	O70503-2	O70503-2	Very-long-chain 3-oxoacyl-CoA reductase	Hsd17b12
26.7486	26.7329	26.8042	26.8991	26.8088	26.8763	8	18.7	73.088	86.953	71		0.0454176	0.0995515	O70551;F8WGJ7	O70551	SRSF protein kinase 1	Srpk1
21.9265	21.8159	19.4513	22.6379	22.3842	23.2778	3	12.1	34.412	8.2356	5		0.115756	1.70211	O70579	O70579	Peroxisomal membrane protein PMP34	Slc25a17
25.605	25.34	25.4077	25.156	25.298	25.3183	3	22.7	16.534	68.786	37		0.109946	-0.193474	O70591;F8WJ30	O70591;F8WJ30	Prefoldin subunit 2	Pfdn2
26.685	26.6046	26.6431	26.8735	26.8254	26.9136	7	33.2	32.921	54.425	46		0.00277621	0.226652	O88271	O88271	Craniofacial development protein 1	Cfdp1
24.042	24.2151	24.2378	24.2005	24.3088	24.4917	8	13.8	82.595	18.461	21		0.183679	0.168709	O88325	O88325	not assigned	Naglu
27.8553	27.9166	27.9634	27.6372	27.6118	27.5333	11	25.1	66.406	40.578	69		0.00199448	-0.317656	O88342;A0A0J9YU05	O88342	WD repeat-containing protein 1	Wdr1
25.1898	25.2864	25.4186	24.9294	24.7838	24.8612	6	30.2	26.727	17.617	20		0.00497684	-0.440137	Q91XH6;O88384;F6UHS3;E0CYE5;F6T4B9	Q91XH6;O88384;F6UHS3	Vesicle transport through interaction with t-SNAREs homolog 1B	Vti1b
22.2542	22.5253	22.4105	22.1656	22.1624	21.9189	3	4.9	92.031	8.8392	12		0.0501496	-0.314363	O88398	O88398	Advillin	Avil
21.2477	23.1214	19.8041	19.6072	21.9293	21.6272	2	11.4	29.758	27.422	4		0.793968	-0.336545	O88441	O88441	Metaxin-2	Mtx2
20.8755	22.0832	18.6111	21.6793	20.3907	21.92	1	2.9	87.862	3.4125	3		0.512238	0.806732	O88512	O88512	AP-1 complex subunit gamma-like 2	Ap1g2
20.9775	22.6551	20.9669	21.4875	21.2495	20.9543	1	3.4	64.892	4.0807	3		0.630322	-0.302698	O88520	O88520	Leucine-rich repeat protein SHOC-2	Shoc2
21.9051	20.7468	23.6567	22.1369	21.629	20.8923	2	8.8	34.49	5.1512	3		0.581974	-0.550116	O88531	O88531	Palmitoyl-protein thioesterase 1	Ppt1
25.0272	25.0748	25.0939	24.9592	24.7172	24.8654	8	13.7	116.86	41.114	34		0.0407218	-0.218057	O88532;F6V459;D3Z5G4;F6QJP7	O88532	Zinc finger RNA-binding protein	Zfr
26.6363	26.5986	26.7096	26.6967	26.7744	26.9071	5	14.9	47.832	69.603	44		0.106177	0.144566	O88543;D3Z036;F6YCA7	O88543	COP9 signalosome complex subunit 3	Cops3
26.9133	26.8552	27.0717	26.891	26.9668	26.9908	8	25.6	46.284	83.866	48		0.971064	0.00275358	O88544;F6QTS1;D3Z1R9;D3YV99	O88544;F6QTS1;D3Z1R9;D3YV99	COP9 signalosome complex subunit 4	Cops4
28.957	29.0269	29.0896	28.493	28.5546	28.5576	12	42.8	37.402	157.09	137		0.000362216	-0.489456	O88569;O88569-3;O88569-2;A0A0N4SUM2	O88569;O88569-3;O88569-2	Heterogeneous nuclear ribonucleoproteins A2/B1	Hnrnpa2b1
23.9182	21.5887	20.3533	20.8712	21.4216	24.1637	2	12.6	24.707	3.3432	2		0.898198	0.198822	O88587-2;O88587;D3Z227	O88587-2;O88587;D3Z227	Catechol O-methyltransferase	Comt
23.5074	23.647	23.6932	23.5949	23.5818	23.6863	4	13.6	51.588	12.393	7		0.940442	0.00515429	O88597;E9PYD6;E9QAM0;F7DB15;F7CVL9	O88597;E9PYD6;E9QAM0;F7DB15	Beclin-1	Becn1
20.573	21.5804	21.7002	22.0105	21.9235	20.8009	2	10	28.489	2.6977	3		0.60811	0.293706	O88630	O88630	Golgi SNAP receptor complex member 1	Gosr1
24.2988	24.285	24.2445	24.0664	24.2084	24.2605	3	30.6	13.553	9.7551	17		0.180331	-0.097641	O88653;A0A0G2JGQ3	O88653	Ragulator complex protein LAMTOR3	Lamtor3
21.7476	20.9865	21.7306	21.3939	22.2374	21.8424	2	10.1	33.221	4.3892	1		0.390705	0.336317	Q6PGA2;O88667	Q6PGA2;O88667	GTP-binding protein RAD	Rrad
21.7986	22.2939	21.4937	21.7339	21.2345	21.5044	3	16.4	24.452	4.4955	12		0.247334	-0.37114	O88668;K4DI63;J3QP41	O88668;K4DI63	Protein CREG1	Creg1
21.6353	20.324	20.8385	21.0371	22.9994	22.2677	2	7.1	44.838	4.5282	3		0.164575	1.16877	O88693	O88693	Ceramide glucosyltransferase	Ugcg
25.5916	25.6626	25.4396	25.52	25.9406	25.7275	5	27.6	29.8	49.648	28		0.298733	0.164777	O88696	O88696	ATP-dependent Clp protease proteolytic subunit, mitochondrial	Clpp
23.2571	22.9879	23.1073	22.9751	22.6928	23.0676	2	8	40.014	7.3635	8		0.207775	-0.205641	Q8C5N9;O88736	Q8C5N9;O88736	3-keto-steroid reductase	Hsd17b7
26.5546	26.6604	26.711	26.5293	26.6176	26.811	29	9.6	529.32	111.43	84		0.916152	0.0106608	S4R1L5;S4R2P8;O88738-3;O88738-2;O88738;S4R268;S4R1S3;S4R1R8;S4R2N7;REV__Q5NCS9;REV__S4R268;J3QP64;REV__S4R1L5;REV__O88738-3;REV__S4R2P8;REV__O88738-2;REV__O88738	S4R1L5;S4R2P8;O88738-3;O88738-2;O88738	Baculoviral IAP repeat-containing protein 6	Birc6
25.1043	25.143	25.0668	24.9631	25.142	25.3118	6	19	57.145	34.335	36		0.756087	0.0342865	Q3UDC3;O88746;A0A1D5RM45;A0A1D5RM84;A0A1D5RM51;A0A1D5RL90;O88746-2	Q3UDC3;O88746	Target of Myb protein 1	Tom1
20.5888	20.9477	21.3769	22.0462	21.0719	20.6398	1	6.3	32.423	2.6659	2		0.584726	0.281483	O88792	O88792	Junctional adhesion molecule A	F11r
23.4061	23.2984	23.1948	23.7839	23.8363	23.5442	3	14.9	29.473	12.581	14		0.0178371	0.421675	O88796	O88796	Ribonuclease P protein subunit p30	Rpp30
24.5287	24.55	24.306	24.3577	24.5929	24.5066	7	23.4	46.259	14.683	24		0.827342	0.0242023	O88811-2;O88811	O88811-2;O88811	Signal transducing adapter molecule 2	Stam2
26.4642	26.4338	26.5225	26.4603	26.6153	26.5315	11	29.2	46.674	38.824	72		0.296065	0.0621967	O88844;A0A087WPT4;A0A087WRS9;D3YVY3;A0A087WRM4	O88844;A0A087WPT4;A0A087WRS9	Isocitrate dehydrogenase [NADP] cytoplasmic	Idh1
21.557	21.5059	21.467	21.3798	22.4158	21.0966	3	7.9	56.291	7.6117	7		0.778713	0.120768	O88845-2;O88845-3;O88845	O88845-2;O88845-3;O88845	A-kinase anchor protein 10, mitochondrial	Akap10
21.3275	21.0069	19.7879	21.023	21.8155	21.2489	2	11.3	20.959	3.2448	3		0.280106	0.655064	O88848;O88848-2;D3Z067	O88848;O88848-2;D3Z067	ADP-ribosylation factor-like protein 6	Arl6
25.1876	25.2312	25.4464	25.2961	24.9426	25.1702	5	14.4	64.349	21.583	22		0.309412	-0.152112	Q3U3M5;O88874	Q3U3M5;O88874	Cyclin-K	Ccnk
22.0656	21.3657	20.9409	21.5714	21.7642	21.7255	1	12.2	23.058	1.8472	2		0.528493	0.229654	O88878	O88878	AN1-type zinc finger protein 5	Zfand5
25.9813	25.9411	25.9169	26.107	26.0621	26.0038	14	11.5	141	25.55	39		0.0344126	0.111219	O88879;G3XA09;O88879-2;Q80VR5	O88879;G3XA09;O88879-2	Apoptotic protease-activating factor 1	Apaf1
22.1409	22.3654	22.1268	21.8069	21.608	21.8781	2	6.3	48.82	13.557	8		0.0161982	-0.446676	Q3UM33;O88895	Q3UM33;O88895	Histone deacetylase;Histone deacetylase 3	Hdac3
20.5551	21.0296	22.7327	20.8004	21.2463	20.4939	2	11.2	21.834	3.5216	2		0.44287	-0.592293	O88952	O88952	Protein lin-7 homolog C	Lin7c
21.5044	21.2512	20.7282	22.0804	21.4858	20.9473	3	10.7	32.549	3.4226	2		0.438272	0.343273	O88958;D3Z0R5;D3YWR1;Q9CRC9-2;Q9CRC9	O88958;D3Z0R5	Glucosamine-6-phosphate isomerase 1	Gnpda1
25.4154	25.6229	25.5563	25.4899	25.5522	25.6321	11	22.4	80.027	38.64	35		0.7373	0.026509	O88967	O88967	ATP-dependent zinc metalloprotease YME1L1	Yme1l1
22.1084	22.0587	22.0748	22.3924	22.6281	22.7221	1	7.6	26.925	9.994	7		0.00724913	0.500288	O88983	O88983	Syntaxin-8	Stx8
22.8496	22.5973	22.5014	22.622	22.2713	20.9691	4	2.8	152.4	5.1857	11		0.247093	-0.695295	O89001	O89001	Carboxypeptidase D	Cpd
23.4603	23.6052	23.5368	23.8597	23.8244	23.8504	2	10.1	49.372	38.375	9		0.00197577	0.310735	O89017	O89017	Legumain	Lgmn
24.0369	24.0614	23.747	23.9165	23.7484	24.1024	4	9.4	61.341	17.27	19		0.865014	-0.0260366	O89023	O89023	Tripeptidyl-peptidase 1	Tpp1
21.3008	21.4427	21.2694	21.258	21.2684	21.373	2	3.7	84.877	7.2876	11		0.590303	-0.0378323	O89050	O89050	Muskelin	Mkln1
27.2273	27.2412	27.3951	26.9724	26.9546	27.0483	6	23.3	30.26	17.79	34		0.00830072	-0.296094	O89051	O89051	Integral membrane protein 2B;BRI2, membrane form;BRI2 intracellular domain;BRI2C, soluble form;Bri23 peptide	Itm2b
28.1589	28.2502	28.3345	28.2469	28.1981	28.2949	9	22.6	50.989	38.818	54		0.984005	-0.00123469	O89053;G3UYK8;D3YW57;A0A0U1RPY8;G3UX53;D3YXM2	O89053;G3UYK8	Coronin-1A;Coronin	Coro1a
26.658	26.7479	26.6835	26.7829	26.8393	26.8065	7	38.3	34.567	120.49	72		0.022601	0.113105	O89079;D3Z315;F6YFR7;F6XIG5;E9Q6I5	O89079;D3Z315;F6YFR7	Coatomer subunit epsilon	Cope
20.9099	21.1144	19.0479	21.348	21.1717	20.659	2	4.4	68.189	4.1008	4		0.365831	0.702181	O89084-2;O89084-3;O89084;Q3UEI1	O89084-2;O89084-3;O89084	cAMP-specific 3,5-cyclic phosphodiesterase 4A	Pde4a
27.9092	28.0864	28.1247	27.3524	27.3948	27.498	4	32	16.604	22.062	24		0.00139539	-0.625019	O89086;Q8BG13;S4R2M6	O89086;Q8BG13	RNA-binding protein 3	Rbm3
23.4821	22.7444	18.9151	21.3174	21.4666	21.1707	2	10.1	24.986	15.051	5		0.79407	-0.395655	O89116	O89116	Vesicle transport through interaction with t-SNAREs homolog 1A	Vti1a
21.2212	21.6659	22.1794	22.4128	21.4854	20.6537	1	2.4	43.209	2.5258	8		0.781604	-0.171551	P00158	P00158	Cytochrome b	Mt-Cyb
26.6202	26.7873	26.7012	26.611	26.7549	26.8237	6	38	21.606	33.776	55		0.749937	0.0270049	P00375	P00375	Dihydrofolate reductase	Dhfr
23.986	24.0666	24.2474	22.2938	22.101	19.7192	2	4.3	56.909	3.96	9		0.0304564	-2.72867	P00397	P00397	Cytochrome c oxidase subunit 1	Mtco1
26.3406	26.3515	26.3972	26.4492	26.6882	26.7964	6	32.2	25.976	21.505	71		0.0537519	0.281469	P00405	P00405	Cytochrome c oxidase subunit 2	Mtco2
25.3291	25.1595	25.2668	25.2246	25.0308	24.9549	1	5.4	29.922	8.8087	7		0.126471	-0.181656	P00416	P00416	Cytochrome c oxidase subunit 3	mt-Co3
27.2909	27.2485	27.0911	27.19	27.3119	27.301	8	38.1	24.57	24.564	76		0.470545	0.0574608	P00493	P00493	Hypoxanthine-guanine phosphoribosyltransferase	Hprt1
25.9783	25.8051	25.9619	25.8657	25.9952	25.936	7	8.8	122.18	142.86	54		0.808983	0.0172221	P00520-2;P00520-3;P00520;P00520-4;A2AV23;A0A087WQB7	P00520-2;P00520-3;P00520;P00520-4	Tyrosine-protein kinase ABL1	Abl1
21.7409	21.5234	22.5323	21.7009	20.3485	21.9223	1	4.4	25.095	3.3077	4		0.353174	-0.60826	P00848	P00848	ATP synthase subunit a	Mtatp6
20.7826	20.7878	25.7786	19.9009	21.8356	20.8036	1	8.4	13.779	2.3418	21		0.412916	-1.60296	P01887	P01887	Beta-2-microglobulin	B2m
24.7548	24.7366	24.4299	21.1596	24.2113	24.4315	1	3.6	40.836	5.4065	16		0.265339	-1.37299	P01899;P01897;P01896;Q4KN81;P14427	P01899;P01897;P01896	H-2 class I histocompatibility antigen, D-B alpha chain;H-2 class I histocompatibility antigen, L-D alpha chain;H-2 class I histocompatibility antigen, alpha chain	H2-D1;H2-L
23.0708	23.3738	23.1818	23.3492	23.1827	23.3373	2	4.8	51.881	5.2403	17		0.477868	0.0809345	P03911	P03911	NADH-ubiquinone oxidoreductase chain 4	Mtnd4
22.9296	22.923	22.3851	23.6849	23.5721	23.4686	2	5.3	68.474	18.201	26		0.0122158	0.829292	P03921	P03921	NADH-ubiquinone oxidoreductase chain 5	Mtnd5
20.6249	20.6455	26.7801	20.0461	22.2689	22.5478	1	19.4	7.7662	19.08	18		0.653774	-1.06254	P03930	P03930	ATP synthase protein 8	Mtatp8
24.3031	24.4294	24.4616	24.8084	24.7073	24.6181	6	22.4	39.991	13.413	26		0.0128798	0.313203	P03958	P03958	Adenosine deaminase	Ada
25.0411	24.925	24.911	25.2943	25.2345	25.4765	6	15.6	62.747	22.775	18		0.0108583	0.376106	P03975	P03975	IgE-binding protein	Iap
22.0119	20.5575	19.8084	22.0449	21.5408	22.3034	2	14.2	25.776	4.0344	6		0.162466	1.17042	P04184	P04184	Thymidine kinase, cytosolic	Tk1
29.5591	29.6155	29.5364	29.2892	29.3991	29.3883	6	25.1	27.47	73.054	222		0.00739546	-0.211461	P04187	P04187	Granzyme B(G,H)	Gzmb
27.2105	26.992	27.1047	27.0954	27.0875	27.0315	7	24.1	44.309	92.337	66		0.664393	-0.0309544	P04202	P04202	Transforming growth factor beta-1;Latency-associated peptide	Tgfb1
23.1207	25.2767	25.1778	24.6591	24.8021	24.8531	6	13.1	67.581	9.912	17		0.744433	0.246356	P04627;E9Q0P8;B1AUN8;A0A0N4SWH5;Q8CAD1;B1AUP0;F6SZ47;P28028-2;Q99N57;Q99N57-2;P28028	P04627;E9Q0P8	Serine/threonine-protein kinase A-Raf	Araf
32.2624	32.4026	32.5044	32.4609	32.3354	32.3924	1	3.3	39.355	323.31	649		0.938789	0.00645574	P05064;A0A0U1RPN8;D3YWI1;D3Z510	P05064;A0A0U1RPN8;D3YWI1;D3Z510	Fructose-bisphosphate aldolase A;Fructose-bisphosphate aldolase	Aldoa
24.2633	24.1317	24.2777	24.5452	24.4844	24.5248	3	13.1	39.802	69.403	37		0.0041162	0.293869	P05132-2;P05132	P05132-2;P05132	cAMP-dependent protein kinase catalytic subunit alpha	Prkaca
27.6351	27.6576	27.6165	27.7719	27.6792	27.649	14	43.3	46.247	90.831	92		0.176428	0.0636679	P05201;F7ALS6	P05201	Aspartate aminotransferase, cytoplasmic	Got1
29.2278	29.2223	29.2269	29.0986	29.0831	29.1277	13	33	47.411	125.98	142		0.000739749	-0.122507	P05202	P05202	Aspartate aminotransferase, mitochondrial	Got2
31.9363	31.9723	31.9816	31.928	32.0607	32.1579	1	4.7	50.151	323.31	672		0.277372	0.0854823	P05213;P68369	P05213;P68369	Tubulin alpha-1B chain;Tubulin alpha-1A chain	Tuba1b;Tuba1a
21.3982	21.1921	19.7826	21.5322	20.032	20.7271	1	4.5	35.943	1.8139	1		0.969453	-0.0271988	P05627	P05627	Transcription factor AP-1	Jun
22.5166	20.3588	23.9226	21.1552	21.6477	20.6455	1	2.2	40.875	4.3503	7		0.358044	-1.11651	P06339	P06339	H-2 class I histocompatibility antigen, D-37 alpha chain	H2-T23
28.951	29.0488	29.1191	29.2131	29.2639	29.2112	9	23.3	62.766	212.88	257		0.0213993	0.189781	P06745;A0A0U1RQ72;A0A0U1RP97;A0A0U1RQ18	P06745	Glucose-6-phosphate isomerase	Gpi
26.7208	26.7728	26.7737	26.7594	26.6808	26.7618	15	18.1	128.57	110.4	94		0.532157	-0.0217368	S4R1M0;S4R2V1;S4R1S4;P06800-3;P06800-2;P06800	S4R1M0;S4R2V1;S4R1S4;P06800-3;P06800-2;P06800	Protein-tyrosine-phosphatase;Receptor-type tyrosine-protein phosphatase C	Ptprc
27.1057	27.1808	27.2029	27.0287	27.0363	27.0153	14	43.1	38.676	66.77	68		0.0105225	-0.136389	P07356;B0V2N7;B0V2N8;B0V2N5	P07356;B0V2N7;B0V2N8;B0V2N5	Annexin A2;Annexin	Anxa2
27.12	27.0994	27.188	27.2314	27.1857	27.3045	4	11.7	34.958	110.98	81		0.0749179	0.104727	P07607	P07607	Thymidylate synthase	Tyms
27.1946	27.1867	27.269	27.1123	27.0624	27.1061	11	19.2	90.209	106.04	106		0.0157252	-0.12318	P07742	P07742	Ribonucleoside-diphosphate reductase large subunit	Rrm1
32.0901	32.1232	32.0266	31.9949	31.8777	31.869	17	27.3	84.787	323.31	925		0.0284479	-0.16608	P07901;B7ZC50;B7ZC49	P07901	Heat shock protein HSP 90-alpha	Hsp90aa1
21.8379	18.9729	19.9136	20.6281	21.6106	22.0501	1	3.7	32.909	3.1031	4		0.275806	1.18812	P07903	P07903	DNA excision repair protein ERCC-1	Ercc1
25.7822	25.9847	25.9554	25.9075	25.5978	25.5377	5	30	19.724	31.624	41		0.158521	-0.226446	P08030;A0A1D5RLR6	P08030	Adenine phosphoribosyltransferase	Aprt
31.8271	31.8312	31.9752	31.7947	31.6657	31.7165	36	41.5	92.475	323.31	703		0.0686131	-0.152166	P08113;F7C312	P08113;F7C312	Endoplasmin	Hsp90b1
29.4704	29.3744	29.6219	29.6606	29.4791	29.5119	4	32.5	15.942	60.14	87		0.535946	0.06165	P08228	P08228	Superoxide dismutase [Cu-Zn]	Sod1
30.514	30.5765	30.5339	30.5346	30.5019	30.5112	12	44.1	35.611	279.05	270		0.28752	-0.0255629	P08249;A0A0G2JF23;A0A0G2JGY4	P08249	Malate dehydrogenase, mitochondrial	Mdh2
27.2556	27.1149	27.1829	27.1792	27.2738	27.2087	5	20.6	40.489	65.891	95		0.50429	0.0361379	P08752;A0A0A6YWA9	P08752;A0A0A6YWA9	Guanine nucleotide-binding protein G(i) subunit alpha-2	Gnai2
27.6164	27.6564	27.785	27.7836	27.5984	27.699	8	31.5	27.31	72.582	64		0.921288	0.00776863	P08882;P13366;P08884;P08883;P11033	P08882	Granzyme C	Gzmc
25.5678	25.7101	25.5874	25.6843	25.5418	25.4072	6	8.5	88.231	30.147	38		0.445931	-0.0773335	P09055;P09055-2	P09055;P09055-2	Integrin beta-1	Itgb1
30.4397	30.4416	30.5411	30.4995	30.4335	30.4207	18	35	57.058	237.36	283		0.610173	-0.0228914	P09103;E9Q8G8	P09103;E9Q8G8	Protein disulfide-isomerase	P4hb
31.3378	31.2851	31.3522	31.5048	31.5181	31.4992	20	29.6	76.722	218.19	376		0.000993818	0.182357	P09405	P09405	Nucleolin	Ncl
31.1646	31.2126	31.1138	31.2147	31.1504	31.2184	18	43.4	44.55	323.31	542		0.441302	0.0308158	P09411;S4R2M7;P09041	P09411;S4R2M7	Phosphoglycerate kinase 1;Phosphoglycerate kinase	Pgk1
25.2779	25.3376	25.4099	25.2508	25.0556	24.9868	5	30.8	21.066	16.19	39		0.0498214	-0.244083	P09528	P09528	Ferritin heavy chain;Ferritin heavy chain, N-terminally processed	Fth1
26.9365	26.9761	26.9755	26.9725	27.0961	26.885	5	26.1	24.603	102.93	30		0.745431	0.0217896	P09671	P09671	Superoxide dismutase [Mn], mitochondrial	Sod2
20.6169	20.7983	22.1052	21.0954	21.6032	21.1138	1	5.1	30.355	3.3957	1		0.854417	0.0973218	P09926	P09926	Surfeit locus protein 2	Surf2
22.5869	20.8435	24.6607	22.2646	20.5891	21.8426	1	7.8	13.509	3.0067	14		0.403541	-1.13163	Q3THW5;P0C0S6;Q8R029;Q3UA95	Q3THW5;P0C0S6;Q8R029;Q3UA95	Histone H2A.V;Histone H2A.Z;Histone H2A	H2afv;H2afz
23.7387	21.6998	19.2506	23.8425	20.9791	20.7775	3	22	13.974	4.8883	2		0.861595	0.303307	P0C7N9;D3Z016	P0C7N9	Proteasome assembly chaperone 4	Psmg4
23.2139	23.1922	23.1002	23.1684	23.1909	23.1706	4	13.3	38.734	16.216	12		0.835472	0.00788879	P10107	P10107	Annexin A1	Anxa1
33.6103	33.4782	33.5727	33.4803	33.5227	33.5141	15	35.1	50.113	139.68	887		0.310015	-0.0480474	P10126;D3Z3I8;D3YZ68;P62631	P10126;D3Z3I8;D3YZ68;P62631	Elongation factor 1-alpha 1;Elongation factor 1-alpha 2	Eef1a1;Eef1a2
23.9988	23.5982	22.9861	23.1948	23.4212	23.4145	1	2	69.612	6.5893	9		0.576979	-0.184161	P10404;P11370	P10404;P11370	MLV-related proviral Env polyprotein;Surface protein;Transmembrane protein;Retrovirus-related Env polyprotein from Fv-4 locus	Fv4
22.7917	22.4564	22.0514	23.0335	23.0518	23.116	2	23.6	22.281	15.179	8		0.0423163	0.633876	P10417-2;P10417	P10417-2;P10417	Apoptosis regulator Bcl-2	Bcl2
26.869	26.9225	27.022	26.9576	26.949	26.8121	9	33.3	36.023	187.59	34		0.652525	-0.031594	P10518	P10518	Delta-aminolevulinic acid dehydratase	Alad
23.9372	23.9006	23.9684	24.0745	24.2041	24.0947	2	7.1	37.279	5.3684	20		0.0134817	0.189003	P10605	P10605	Cathepsin B;Cathepsin B light chain;Cathepsin B heavy chain	Ctsb
20.8345	21.1783	22.2891	21.4429	22.0336	20.5802	1	4.1	41.29	3.6488	6		0.899657	-0.0817706	Q8BTU6;P10630;P10630-2;E9Q561;D6RJ60;D6RJ11	Q8BTU6;P10630;P10630-2;E9Q561	Eukaryotic initiation factor 4A-II;Eukaryotic initiation factor 4A-II, N-terminally processed	Eif4a2
28.3302	28.3555	28.5393	28.303	27.9813	28.1176	3	29.5	11.675	30.401	43		0.0740595	-0.27442	P10639	P10639	Thioredoxin	Txn
27.3995	27.4435	27.5304	27.5892	27.6757	27.6179	9	32.6	33.88	55.981	73		0.0211371	0.169795	P10711;E9PYD5;P10711-2	P10711;E9PYD5;P10711-2	Transcription elongation factor A protein 1	Tcea1
21.5499	21.596	24.991	21.2707	20.7985	22.5364	1	1.7	58.336	2.8433	3		0.400369	-1.17707	P10852;A0A0U1RP98;A0A0U1RPK4;A0A0U1RPL8;A0A0U1RPG5;A0A0U1RP32;A0A0U1RPQ7	P10852;A0A0U1RP98	4F2 cell-surface antigen heavy chain	Slc3a2
29.7721	29.7538	29.7468	29.5637	29.5391	29.5896	1	3	62.239	144.02	148		0.000295986	-0.193443	P10852-2	P10852-2	4F2 cell-surface antigen heavy chain	Slc3a2
27.3119	27.6002	27.6546	27.8466	27.7051	27.6732	6	38.8	14.888	50.061	73		0.138885	0.219388	Q8CBB6;Q8CGP2;Q8CGP1;Q6ZWY9;Q64525;Q64478;Q64475;P10854;P10853;Q8CGP2-2;Q9D2U9;Q8CGP0;Q64524;P70696	Q8CBB6;Q8CGP2;Q8CGP1;Q6ZWY9;Q64525;Q64478;Q64475;P10854;P10853;Q8CGP2-2;Q9D2U9;Q8CGP0;Q64524;P70696	Histone H2B;Histone H2B type 1-P;Histone H2B type 1-K;Histone H2B type 1-C/E/G;Histone H2B type 2-B;Histone H2B type 1-H;Histone H2B type 1-B;Histone H2B type 1-M;Histone H2B type 1-F/J/L;Histone H2B type 3-A;Histone H2B type 3-B;Histone H2B type 2-E;Histone H2B type 1-A	Hist1h2br;Hist1h2bp;Hist1h2bk;Hist1h2bc;Hist2h2bb;Hist1h2bh;Hist1h2bb;Hist1h2bm;Hist1h2bf;Hist3h2ba;Hist3h2bb;Hist2h2be;Hist1h2ba
24.1681	23.9994	24.1026	24.1355	22.997	21.2051	2	9.3	20.861	3.7101	6		0.199724	-1.31086	P10922	P10922	Histone H1.0;Histone H1.0, N-terminally processed	H1f0
27.8651	27.9807	27.9414	27.9365	27.9686	27.9753	5	51.2	14.427	52.815	116		0.437086	0.03103	P11031	P11031	Activated RNA polymerase II transcriptional coactivator p15	Sub1
26.4851	26.5058	26.5424	27.3265	27.3719	27.3633	9	30.5	45.095	100.68	55	+	2.67926e-06	0.84279	P11157;F6RUC3;D3Z0D8;D3Z2A4;Q6PEE3	P11157	Ribonucleoside-diphosphate reductase subunit M2	Rrm2
22.0068	20.8688	20.2413	23.4041	23.3821	23.3934	4	30.8	22.329	7.9048	9		0.0103716	2.35419	P11352;A0A0A6YY34;A0A0A6YVV2	P11352;A0A0A6YY34;A0A0A6YVV2	Glutathione peroxidase 1;Glutathione peroxidase	Gpx1
26.1825	26.2247	26.4248	26.3282	26.1071	25.9884	3	9.1	43.865	12.497	27		0.335641	-0.136135	P11438	P11438	Lysosome-associated membrane glycoprotein 1	Lamp1
28.6764	28.5147	28.6137	28.3898	28.4452	28.3802	11	48.5	34.106	178.23	150		0.0185574	-0.196522	P11440;D3Z2T9	P11440;D3Z2T9	Cyclin-dependent kinase 1	Cdk1
34.0916	34.0848	34.135	34.0075	34.0401	33.9816	24	32.6	83.28	323.31	1345		0.0152003	-0.0940564	P11499;E9Q3D6;E9Q0C3;E9PX27;D3Z1R1;REV__Q8BL66	P11499	Heat shock protein HSP 90-beta	Hsp90ab1
22.391	21.4773	20.1529	20.9801	22.4908	22.4176	3	4.2	115.04	5.858	5		0.487528	0.622437	P11688	P11688	Integrin alpha-5;Integrin alpha-5 heavy chain;Integrin alpha-5 light chain	Itga5
26.9276	26.8664	26.8485	26.9209	26.8231	26.8956	10	17.4	84.893	162.6	63		0.980753	-0.000971476	Q542I8;P11835;M0QWA7;D3YYP8;D3Z1S4	Q542I8;P11835;M0QWA7	Integrin beta;Integrin beta-2	Itgb2
23.776	23.523	23.5409	24.2536	24.1424	24.2813	7	4.1	306.86	32.559	19		0.00263182	0.612514	P11881-8;P11881-7;P11881-6;P11881-5;P11881-4;P11881-2;P11881-3;P11881;A0A0N4SWH7	P11881-8;P11881-7;P11881-6;P11881-5;P11881-4;P11881-2;P11881-3;P11881	Inositol 1,4,5-trisphosphate receptor type 1	Itpr1
26.7585	26.9715	27.0332	26.9845	27.0789	26.9974	6	19.9	42.428	41.211	77		0.324045	0.0992101	P11928;Q8K469;Q05BJ7	P11928;Q8K469;Q05BJ7	2-5-oligoadenylate synthase 1A	Oas1a;Oas1g
21.385	21.0445	20.2618	22.657	22.9235	21.3537	2	9.2	40.32	1.9888	2		0.0739351	1.41429	P11930	P11930	Nucleoside diphosphate-linked moiety X motif 19, mitochondrial	Nudt19
30.3016	30.3342	30.3512	30.4564	30.3434	30.3951	19	40.5	60.448	238.09	262		0.124619	0.069308	P11983;P11983-2;F2Z483	P11983;P11983-2	T-complex protein 1 subunit alpha	Tcp1
20.8393	21.8873	22.8356	21.4799	21.1152	21.5442	2	4.8	74.194	4.4945	5		0.467747	-0.474331	P12265	P12265	Beta-glucuronidase	Gusb
27.5086	27.5251	27.2899	27.4905	27.5236	27.5618	11	17.6	85.359	144.65	102		0.344783	0.0840747	P12382	P12382	ATP-dependent 6-phosphofructokinase, liver type	Pfkl
23.9382	23.7681	23.815	23.3663	22.3711	21.9365	2	16.8	15.883	4.8433	4		0.0395875	-1.28247	P12399;A0A0R4J245;P12400	P12399;A0A0R4J245;P12400	Protein CTLA-2-alpha;Protein CTLA-2-beta	Ctla2a;Ctla2b
27.1309	27.1702	27.321	27.3732	27.5422	27.571	5	42.5	16.101	61.984	49		0.0271958	0.288089	P12787	P12787	Cytochrome c oxidase subunit 5A, mitochondrial	Cox5a
20.2703	23.5299	19.7443	22.1868	21.9013	21.7884	2	6.2	48.95	6.2538	2		0.54924	0.777304	P12804	P12804	Fibroleukin	Fgl2
24.6498	24.5725	24.418	24.6778	24.886	24.5811	5	36.5	21.663	24.777	31		0.2103	0.168231	P12815-2;P12815	P12815-2;P12815	Programmed cell death protein 6	Pdcd6
21.273	21.4863	23.5171	21.4989	21.0778	21.7824	1	1	113.39	2.3014	2		0.438672	-0.639126	P12960	P12960	Contactin-1	Cntn1
30.6615	30.5659	30.6958	30.4917	30.4776	30.4345	9	28.6	29.976	106.51	168		0.0151669	-0.173142	P12970;A0A140T8L1;A0A140T8L3;V9GX35;F6VBB8	P12970;A0A140T8L1;A0A140T8L3	60S ribosomal protein L7a	Rpl7a
21.0446	22.0574	21.8876	21.2961	22.1778	21.2994	1	4.7	40.916	6.6803	11		0.874697	-0.0721067	P13011	P13011	Acyl-CoA desaturase 2	Scd2
24.4561	24.7066	24.8452	24.8152	24.6601	24.7963	9	17.6	80.762	19.021	23		0.517035	0.0879332	P13020-2;P13020;A0A0J9YUQ8;CON__Q3SX14;A6PWS5;A0A0J9YUJ8	P13020-2;P13020;A0A0J9YUQ8	Gelsolin	Gsn
27.809	27.8707	27.8658	28.0055	28.001	27.9631	12	32.8	52.292	75.819	94		0.00412834	0.141337	P13439;D6RJ62	P13439	Uridine 5-monophosphate synthase;Orotate phosphoribosyltransferase;Orotidine 5-phosphate decarboxylase	Umps
23.5998	23.6096	23.5541	25.156	25.2656	25.2796	6	11.1	58.752	35.332	25	+	2.69344e-06	1.6459	P13597-2;P13597	P13597-2;P13597	Intercellular adhesion molecule 1	Icam1
20.9926	20.5538	23.3464	22.5455	22.4967	21.2392	1	18.4	16.711	11.654	6		0.657061	0.462892	P13609	P13609	Serglycin	Srgn
22.7663	21.1687	19.8731	21.4004	23.9041	24.0235	3	3.6	115.2	3.0652	3		0.198899	1.83996	P13808-4;A0A0R4J1K4;A0A0R4J1K9;A0A0R4J101;P13808-5;P13808-2;P13808-3;P13808;F6Q7T0;D3Z5A2;F8WHM3;P16283-2;P16283-3;P16283	P13808-4;A0A0R4J1K4;A0A0R4J1K9;A0A0R4J101;P13808-5;P13808-2;P13808-3;P13808	Anion exchange protein 2	Slc4a2
27.8988	27.968	27.9906	28.0184	28.068	28.0973	5	4.4	183.19	210.36	180		0.0389309	0.108792	P13864;P13864-2	P13864;P13864-2	DNA (cytosine-5)-methyltransferase 1	Dnmt1
28.9668	29.0003	28.7464	28.6583	28.5842	28.6778	3	19.6	16.605	24.179	68		0.0353228	-0.264349	P14115	P14115	60S ribosomal protein L27a	Rpl27a
29.9973	29.8937	29.9542	29.7184	29.6393	29.7312	8	47.3	16.445	25.134	271		0.00373554	-0.252082	P14131	P14131	40S ribosomal protein S16	Rps16
30.6282	30.6153	30.7622	30.4037	30.2981	30.349	13	37.8	31.419	83.558	150		0.00472506	-0.318286	P14148;F6XI62	P14148;F6XI62	60S ribosomal protein L7	Rpl7
28.6203	28.5184	28.6612	28.6629	28.6893	28.7884	8	26.6	36.511	38.525	105		0.117569	0.113578	P14152;B1ATQ3	P14152	Malate dehydrogenase, cytoplasmic	Mdh1
31.1187	31.1041	31.1495	30.9098	31.0232	31.0007	10	34.9	32.838	212.21	407		0.0170623	-0.146176	P14206	P14206	40S ribosomal protein SA	Rpsa
30.399	30.3847	30.5138	30.518	30.3853	30.3492	18	41.8	47.994	183.23	317		0.830306	-0.0150057	P14211	P14211	Calreticulin	Calr
28.4378	28.4515	28.5614	27.9127	27.9743	28.0098	3	9.1	40.619	49.992	96		0.000429154	-0.517962	P14426;Q3TH01;P01901;G3UXW2;E9PWT4;E9QJR9;P79568;P14430;P14429;L7N260;P14431	P14426;Q3TH01;P01901	H-2 class I histocompatibility antigen, D-K alpha chain;H-2 class I histocompatibility antigen, K-B alpha chain	H2-D1;H2-K1
26.771	26.7943	26.5487	27.1588	27.1636	27.2178	12	33.5	55.72	82.775	70		0.0041207	0.475417	P14576;E9PXC0;P14576-2	P14576;E9PXC0	Signal recognition particle 54 kDa protein	Srp54;Srp54c
28.7074	28.6084	28.6729	28.6479	28.5091	28.5628	19	40.4	60.718	137.25	147		0.145919	-0.0896161	P14685;F7B7L8	P14685	26S proteasome non-ATPase regulatory subunit 3	Psmd3
27.0717	27.1041	27.2439	26.3724	26.3582	26.4357	16	34.2	66.785	85.124	60		0.000204493	-0.751167	P14733;P48678-3;P48678-2;P48678	P14733	Lamin-B1	Lmnb1
21.4591	19.7992	22.6148	21.1662	21.7033	22.8634	1	3.6	75.884	3.2863	2		0.552989	0.619912	P14824	P14824	Annexin A6	Anxa6
30.5996	30.6157	30.5583	30.4451	30.4959	30.4615	9	36.9	34.216	101.12	215		0.0055349	-0.123686	P14869;S4R1N1;D3YVM5	P14869;S4R1N1;D3YVM5	60S acidic ribosomal protein P0	Rplp0
25.3602	25.5091	25.6864	25.1401	25.0705	25.1514	7	29.4	32.928	22.86	30		0.0151467	-0.397872	P14901	P14901	Heme oxygenase 1	Hmox1
22.2715	20.7095	20.8984	22.0289	21.0075	22.2398	1	4.1	34.904	3.3557	5		0.495798	0.465642	P15066	P15066	Transcription factor jun-D	Jund
21.2281	20.1176	21.751	19.7191	21.1821	20.1441	1	3.4	48.789	2.7929	2		0.351232	-0.683816	P15089	P15089	Mast cell carboxypeptidase A	Cpa3
24.1645	24.237	24.0742	24.0829	21.3569	20.6614	2	8	42.119	18.963	9		0.111811	-2.12489	P15105;D3Z121;D3YVK1	P15105;D3Z121;D3YVK1	Glutamine synthetase	Glul
23.9676	24.3187	24.2626	25.0295	24.9203	24.8068	2	16.4	17.208	27.114	15		0.00434147	0.735902	P15532;Q5NC80;Q5NC79	P15532;Q5NC80;Q5NC79	Nucleoside diphosphate kinase A;Nucleoside diphosphate kinase	Nme1
22.3609	22.1805	21.8933	22.5722	22.0768	22.4555	4	11.5	57.329	6.2563	6		0.331566	0.223263	P15533;E9PWL0;F6SX36;Q3TNW3;D3YVI9;P15533-2	P15533;E9PWL0	Tripartite motif-containing protein 30A	Trim30a;Trim30d
22.2146	22.1759	26.2376	21.1114	22.1283	20.2629	1	7.5	21.266	6.0669	18		0.177086	-2.37512	P15864;I7HFT9;Q07133	P15864	Histone H1.2	Hist1h1c
22.7851	23.0742	23.3309	23.1463	23.0697	23.2526	5	7.6	98.144	9.0703	8		0.606614	0.0928014	P15920;A0A0G2JFS2;P15920-2	P15920	V-type proton ATPase 116 kDa subunit a isoform 2	Atp6v0a2
28.5536	28.909	28.7973	28.4832	28.3465	28.3642	4	31.1	14.866	34.503	96		0.0350409	-0.355356	P16045	P16045	Galectin-1	Lgals1
23.4073	23.5674	23.7216	21.0761	21.5732	23.5685	2	6.8	44.654	11.9	10		0.123461	-1.49286	P16330-2;P16330	P16330-2;P16330	2,3-cyclic-nucleotide 3-phosphodiesterase	Cnp
24.8697	25.0573	24.8586	25.0321	24.954	25.003	7	13.8	82.843	19.177	33		0.37706	0.0678514	P16332	P16332	Methylmalonyl-CoA mutase, mitochondrial	Mut
24.284	24.274	24.2821	23.5845	23.7028	23.7148	3	5.9	87.626	12.877	18		0.000124804	-0.612647	P16382	P16382	Interleukin-4 receptor subunit alpha;Soluble interleukin-4 receptor subunit alpha	Il4r
29.5939	29.6175	29.6951	29.5515	29.5781	29.6077	1	0.6	284.59	323.31	466		0.178869	-0.0563583	P16546;A3KGU7;A3KGU9;A3KGU4	P16546;A3KGU7;A3KGU9	Spectrin alpha chain, non-erythrocytic 1	Sptan1
26.3313	26.0712	26.0239	26.1462	26.0985	26.1432	3	6	45.655	3.5882	23		0.900679	-0.0128663	P17047-3;P17047;P17047-2	P17047-3;P17047;P17047-2	Lysosome-associated membrane glycoprotein 2	Lamp2
26.9504	26.2155	26.3275	26.3376	26.1815	26.2558	2	15	11.614	31.163	22		0.36214	-0.239467	P17095	P17095	High mobility group protein HMG-I/HMG-Y	Hmga1
21.1902	20.9283	23.5097	21.553	22.2277	21.7275	1	14.6	10.617	6.6707	0		0.964509	-0.0399971	P17095-1	P17095-1	High mobility group protein HMG-I/HMG-Y	Hmga1
31.8633	31.9136	32.0092	31.938	31.939	31.9851	16	50.9	47.14	323.31	973		0.607568	0.0253391	P17182;Q6PHC1;B0QZL1;B1ARR7;A0A0N4SUI6;B1ARR6;D3YVD3;D3Z2S4;D3Z6E4;A0A0N4SUX5;P17183;A0A0N4SUW8;Q5SX61;Q5SX60	P17182;Q6PHC1	Alpha-enolase	Eno1
26.497	26.4597	26.4092	26.4335	26.4539	26.5013	15	20.1	105.48	47.419	79		0.825952	0.00761032	P17426-2;P17426;A0A140LIG7	P17426-2;P17426	AP-2 complex subunit alpha-1	Ap2a1
27.4305	27.58	27.7013	27.758	27.6954	27.7165	13	13.4	104.02	50.29	57		0.13046	0.152735	P17427	P17427	AP-2 complex subunit alpha-2	Ap2a2
23.1858	23.1954	23.1408	22.6065	23.0704	23.8444	5	15.3	57.621	13.093	18		0.999567	-0.000208537	P17439;A0A0G2JDK2	P17439;A0A0G2JDK2	Glucosylceramidase	Gba
26.212	26.0799	26.2664	26.4663	26.2898	26.2718	9	24.8	52.609	37.737	43		0.13294	0.15656	Q63836;P17563;A0A0R4J135;G3UYY2;D6RHN2;G3UWK0;G3UZT2	Q63836;P17563;A0A0R4J135;G3UYY2	Selenium-binding protein 2;Selenium-binding protein 1	Selenbp2;Selenbp1
20.7802	20.9031	25.9053	22.8248	21.9258	22.3111	1	14.3	7.3325	2.7527	8		0.923069	-0.175606	P17665	P17665	Cytochrome c oxidase subunit 7C, mitochondrial	Cox7c
31.3318	31.3741	31.3716	31.3907	31.4499	31.4777	5	32.9	17.971	81.608	363		0.0507689	0.0802828	P17742;F8VPN3;V9GXC1;V9GX31	P17742	Peptidyl-prolyl cis-trans isomerase A;Peptidyl-prolyl cis-trans isomerase A, N-terminally processed	Ppia
29.8936	29.9114	30.021	29.7625	29.8324	29.8786	9	42.5	32.191	173.83	244		0.0874673	-0.117551	P17751;H7BXC3	P17751;H7BXC3	Triosephosphate isomerase	Tpi1
20.7307	21.4449	21.5832	24.4047	21.1401	20.4131	2	5.1	53.984	13.342	4		0.590673	0.733027	P17809	P17809	Solute carrier family 2, facilitated glucose transporter member 1	Slc2a1
21.1273	20.2996	24.5119	21.5811	20.8537	21.5937	1	3.7	70.078	5.5677	2		0.652713	-0.636745	Q61696;P17879	Q61696;P17879	Heat shock 70 kDa protein 1A;Heat shock 70 kDa protein 1B	Hspa1a;Hspa1b
29.3745	29.4074	29.4873	29.439	29.5691	29.5127	8	37.5	28.785	135.22	100		0.171496	0.0838699	P17918;A0A140T8V5	P17918;A0A140T8V5	Proliferating cell nuclear antigen	Pcna
22.4582	22.4276	22.4304	22.2834	22.4933	22.5129	2	3.3	89.841	5.1368	12		0.910217	-0.00889651	Q91V35;P18052-2;P18052	Q91V35;P18052-2;P18052	Receptor-type tyrosine-protein phosphatase;Receptor-type tyrosine-protein phosphatase alpha	Ptpra
26.9564	27.1005	26.9147	27.2061	27.3427	27.2392	10	36	37.863	69.308	102		0.0174883	0.272134	P18155;A0A0N4SVS2;A0A0N4SVW2	P18155	Bifunctional methylenetetrahydrofolate dehydrogenase/cyclohydrolase, mitochondrial;NAD-dependent methylenetetrahydrofolate dehydrogenase;Methenyltetrahydrofolate cyclohydrolase	Mthfd2
24.0526	24.1453	24.1073	24.0855	24.1102	24.1145	2	11.7	27.383	7.6739	24		0.955125	0.00169945	P18181	P18181	CD48 antigen	Cd48
26.7407	26.5955	26.5184	26.7348	26.7632	26.7503	10	17.8	83.693	43.017	87		0.116405	0.131239	P18654;B1AXN9;B1AXP0;B1AXN5;B1AXN8;A2CEE6;A2CEE5;E9PUP0;A2CEE7;E9QK39;Q7TPS0-2;Q7TPS0-3;Q7TPS0;B2GVN8	P18654;B1AXN9	Ribosomal protein S6 kinase alpha-3	Rps6ka3
31.3918	31.3072	31.3525	31.2388	31.095	31.2104	7	44	18.559	106.56	275		0.0282541	-0.169093	P18760;F8WGL3;P45591	P18760;F8WGL3	Cofilin-1	Cfl1
30.295	30.3119	30.4205	30.2902	30.3601	30.3147	57	29.2	272.43	323.31	453		0.663393	-0.0207965	P19096;A0A0U1RNJ1;A0A0U1RPP5	P19096;A0A0U1RNJ1	Fatty acid synthase;[Acyl-carrier-protein] S-acetyltransferase;[Acyl-carrier-protein] S-malonyltransferase;3-oxoacyl-[acyl-carrier-protein] synthase;3-oxoacyl-[acyl-carrier-protein] reductase;3-hydroxyacyl-[acyl-carrier-protein] dehydratase;Enoyl-[acyl-carrier-protein] reductase;Oleoyl-[acyl-carrier-protein] hydrolase	Fasn
27.5953	27.762	27.4875	27.5859	27.6837	27.6369	8	50	23.609	138.11	98		0.819873	0.0205879	P19157;P46425;Q8VC73;F6RWR5	P19157;P46425	Glutathione S-transferase P 1;Glutathione S-transferase P 2	Gstp1;Gstp2
22.7445	22.6354	22.7465	22.1045	21.5062	21.736	2	8.7	49.935	20.966	8		0.00650253	-0.926561	P19182;F6TBT6;E9PZB9;E9Q949	P19182;F6TBT6;E9PZB9;E9Q949	Interferon-related developmental regulator 1	Ifrd1
29.2686	29.0415	29.3159	28.8622	28.9191	29.033	4	20.2	23.464	17.419	109		0.0514804	-0.270505	P19253;A0A1B0GSB2;A0A1B0GSQ6;A0A1B0GTA1;A0A1B0GS68;A0A1B0GQW6;A0A1B0GSF0;A0A140T8K2;A0A1B0GSL5;A0A1B0GSC2;A0A1B0GRH1;A0A1B0GT00	P19253;A0A1B0GSB2;A0A1B0GSQ6;A0A1B0GTA1;A0A1B0GS68;A0A1B0GQW6;A0A1B0GSF0;A0A140T8K2	60S ribosomal protein L13a	Rpl13a
27.3808	27.2645	27.4237	27.2303	27.1516	27.0785	5	10.8	58.701	46.181	61		0.0349936	-0.202841	P19467	P19467	Mucin-13	Muc13
27.455	27.2887	27.3843	27.4336	27.3949	27.3736	4	39.5	13.847	18.051	61		0.65524	0.0246983	Q9D881;P19536;A0A0A6YVR0;F7C106	Q9D881;P19536;A0A0A6YVR0	Cytochrome c oxidase subunit 5B, mitochondrial	Cox5b
27.4911	27.517	27.545	27.5502	27.577	27.545	4	29.6	19.53	40.683	63		0.09821	0.03969	P19783;M0QWX7	P19783;M0QWX7	Cytochrome c oxidase subunit 4 isoform 1, mitochondrial	Cox4i1
32.8571	32.822	32.861	32.591	32.6537	32.643	26	44.3	72.421	323.31	931		0.000697532	-0.217462	P20029	P20029	78 kDa glucose-regulated protein	Hspa5
20.4856	24.1389	20.922	23.8853	22.0565	21.199	2	3.9	61.115	2.5372	6		0.723179	0.531422	P20060	P20060	Beta-hexosaminidase subunit beta	Hexb
26.9138	26.933	26.9679	26.9698	27.0571	27.1199	6	24.1	28.127	16.474	51		0.0750415	0.110743	P20108	P20108	Thioredoxin-dependent peroxide reductase, mitochondrial	Prdx3
26.2315	26.2265	26.1296	26.2755	26.1086	26.2568	12	29.8	53.687	34.077	52		0.789291	0.0178134	P20152;A0A0A6YWC8;A2AKJ2;P31001	P20152;A0A0A6YWC8	Vimentin	Vim
27.8787	27.8081	28.0487	27.4935	27.3654	27.2988	2	23.3	9.6523	4.978	18		0.00453308	-0.52597	P20491	P20491	High affinity immunoglobulin epsilon receptor subunit gamma	Fcer1g
23.8458	24.087	24.0459	24.3019	24.3525	24.1497	3	9.1	49.295	13.998	18		0.0459596	0.275167	P20664;J3QN19	P20664;J3QN19	DNA primase small subunit;DNA primase	Prim1
24.505	24.5032	24.6972	24.535	24.5147	24.695	5	32.5	17.8	9.2586	23		0.886331	0.0130959	P21126	P21126	Ubiquitin-like protein 4A	Ubl4a
22.3838	20.0477	20.7106	22.0994	21.1149	21.9833	1	2.8	36.12	2.5769	7		0.419038	0.685158	P45377;P21300	P45377;P21300	Aldose reductase-related protein 2;Aldose reductase-related protein 1	Akr1b8;Akr1b7
20.9097	20.2449	20.548	21.1069	21.5	22.9603	2	9.4	47.024	2.249	1		0.096598	1.28819	P21550;J3QPZ9;Q5SX59	P21550;J3QPZ9;Q5SX59	Beta-enolase;Enolase	Eno3
22.7742	22.9428	22.9341	19.9334	21.878	20.6472	3	6.5	67.317	4.8085	3		0.0224044	-2.06415	P21619;A0A0R4J0Q5;P21619-2	P21619;A0A0R4J0Q5;P21619-2	Lamin-B2	Lmnb2
21.1732	21.6588	19.8884	22.201	21.9047	22.2442	2	5.4	47.169	2.9097	2		0.0880943	1.20983	P21956-2;P21956	P21956-2;P21956	Lactadherin	Mfge8
25.6462	25.8074	25.6307	25.4233	25.4736	25.5982	12	27.3	75.958	49.246	37		0.0627612	-0.1964	Q3TBA3;P21958;F6QHF1	Q3TBA3;P21958	Antigen peptide transporter 1	Tap1
27.85	27.8709	27.8342	27.6049	27.4704	27.5368	12	23.6	77.06	43.582	106		0.00145081	-0.314324	P21981;G3UXE8	P21981	Protein-glutamine gamma-glutamyltransferase 2	Tgm2
23.6517	23.6328	23.6813	23.6411	23.7912	23.7183	4	15.2	34.278	12.552	14		0.248168	0.0615826	P22091;A2AD40	P22091;A2AD40	T-cell acute lymphocytic leukemia protein 1 homolog	Tal1
23.6937	23.6105	23.7369	23.5059	23.3276	23.4668	3	10.8	33.753	6.4316	11		0.0196865	-0.246951	P22366;F6SPW1;P22366-2	P22366;F6SPW1;P22366-2	Myeloid differentiation primary response protein MyD88	Myd88
24.7643	25.1037	24.6862	24.7556	24.7783	24.7198	6	15.3	69.042	30.596	35		0.481828	-0.100126	P22437	P22437	Prostaglandin G/H synthase 1	Ptgs1
25.7232	25.5921	25.6022	25.4633	25.4835	25.5011	8	9.9	91.721	18.41	53		0.0227575	-0.156556	Q8CBB7;P22892	Q8CBB7;P22892	AP-1 complex subunit gamma-1	Ap1g1
21.1432	20.775	19.73	21.0655	20.4001	20.9217	1	3.2	37.78	1.7977	3		0.627191	0.246355	P22907-2;P22907	P22907-2;P22907	Porphobilinogen deaminase	Hmbs
29.4712	29.3904	29.3994	29.3651	29.3498	29.4074	41	31.2	161.93	217.46	333		0.208099	-0.0462074	P23116	P23116	Eukaryotic translation initiation factor 3 subunit A	Eif3a
27.5504	27.4617	27.6965	27.4911	27.678	27.6855	5	20.8	20.811	83.961	71		0.630016	0.0486641	Q9DCC5;P23198;D3Z313;D3Z1A9;Q7TPM0;Q9CYJ8	Q9DCC5;P23198;D3Z313	Chromobox protein homolog 3	Cbx3
28.1014	27.9705	28.0776	28.2348	28.2553	28.3119	12	56.1	32.263	118.64	185		0.0093914	0.217457	Q543K9;P23492;Q9D8C9	Q543K9;P23492	Purine nucleoside phosphorylase	Pnp
25.0323	25.088	25.0567	25.3926	25.5166	25.201	5	24.3	35.877	64.987	24		0.0288855	0.311077	P23591	P23591	GDP-L-fucose synthase	Tsta3
25.0573	25.1842	25.0651	25.1924	25.1275	25.0655	9	17.6	73.12	20.213	44		0.658495	0.026226	P23780	P23780	Beta-galactosidase	Glb1
21.6454	21.1045	22.3151	21.3816	21.1341	21.6491	2	5.8	50.069	3.9546	1		0.474318	-0.300077	P23949	P23949	Zinc finger protein 36, C3H1 type-like 2	Zfp36l2
27.0083	26.9949	27.1032	26.9309	27.1477	27.0308	11	26.8	59.795	37.648	74		0.989299	0.00101789	P24270;A2AL20	P24270;A2AL20	Catalase	Cat
29.0515	29.0005	29.0838	28.9589	29.0472	29.0893	10	50.5	23.713	110.75	201		0.780691	-0.0135301	P24369	P24369	Peptidyl-prolyl cis-trans isomerase B	Ppib
28.4466	28.4407	28.4417	28.5323	28.5411	28.4664	15	33.9	69.05	153.07	178		0.0411479	0.070261	P24527	P24527	Leukotriene A-4 hydrolase	Lta4h
29.6937	29.7042	29.6696	29.7307	29.8036	29.8225	18	41.4	55.814	235.67	244		0.0317959	0.0964216	P24547;A0A0A6YY72;A0A0A6YXS4	P24547;A0A0A6YY72	Inosine-5-monophosphate dehydrogenase 2	Impdh2
27.3018	27.0822	27.2493	27.3931	27.1864	27.3096	4	15.5	31.172	40.505	50		0.393937	0.0852941	P24668	P24668	Cation-dependent mannose-6-phosphate receptor	M6pr
28.5595	28.5716	28.5765	28.8284	28.8483	28.8525	26	45	91.545	323.31	255		6.96101e-06	0.273839	P25206	P25206	DNA replication licensing factor MCM3	Mcm3
23.1464	22.94	23.0259	23.2255	22.8709	22.9256	4	11.7	56.193	9.6003	11		0.822328	-0.0300674	P25425-10;A0A0A0MQM6;I1E4X2;A0A0A0MQE0;E9Q6Z8;F8VQL7;A0A0R4J1Z4;P25425-4;P25425-7;P25425-9;P25425-11;P25425-8;P25425-3;P25425-6;P25425-2;P25425-5;P25425;P25425-12	P25425-10;A0A0A0MQM6;I1E4X2;A0A0A0MQE0;E9Q6Z8;F8VQL7;A0A0R4J1Z4;P25425-4;P25425-7;P25425-9;P25425-11;P25425-8;P25425-3;P25425-6;P25425-2;P25425-5;P25425;P25425-12	POU domain, class 2, transcription factor 1;POU domain protein	Pou2f1
30.0986	30.1483	30.1522	30.0308	29.9714	30.0579	10	38.6	31.231	69.665	124		0.0214301	-0.112998	P25444;D3YVC1;J3QMG5;D3YWJ3;E9Q1N8;F6YTZ4;A0A140T8L5;D3Z536	P25444;D3YVC1;J3QMG5;D3YWJ3;E9Q1N8;F6YTZ4;A0A140T8L5	40S ribosomal protein S2	Rps2;Gm5786;Gm18025;Gm6576
27.9016	27.9694	27.9594	27.749	27.8104	27.7635	25	32.1	105.61	102.91	152		0.00383736	-0.169168	P25799;P25799-3;P25799-2;P25799-5;F6Z9G5;P25799-6;P25799-4;P25799-7;V9GX90	P25799;P25799-3;P25799-2;P25799-5	Nuclear factor NF-kappa-B p105 subunit;Nuclear factor NF-kappa-B p50 subunit	Nfkb1
24.4588	24.5031	24.3093	24.3584	24.2528	24.3623	8	21.1	58.812	22.278	20		0.222104	-0.0992444	P25911;P25911-2;P16277	P25911;P25911-2	Tyrosine-protein kinase Lyn	Lyn
32.0912	32.1196	32.1527	32.1497	32.1965	32.1689	74	41.7	269.82	323.31	1352		0.0870178	0.0505219	P26039;A2AIM2;F6SX70;F6S1V7	P26039	Talin-1	Tln1
26.6728	26.7329	26.5684	26.5172	26.5905	26.6324	8	13	69.406	67.909	55		0.254646	-0.0779743	P26040	P26040	Ezrin	Ezr
30.7853	30.7973	30.8687	30.6951	30.5988	30.6237	19	31.4	67.766	212.65	327		0.010219	-0.177888	P26041	P26041	Moesin	Msn
27.4172	27.5175	27.5416	27.382	27.3079	27.2626	12	19.2	68.542	67.686	72		0.027644	-0.174646	P26043;Q7TSG6	P26043;Q7TSG6	Radixin	Rdx
23.2736	20.2682	23.4322	23.5954	21.6153	21.0876	3	26.1	22.434	9.5	4		0.869007	-0.225247	P26187	P26187	Methylated-DNA--protein-cysteine methyltransferase	Mgmt
24.266	24.244	24.1536	24.4349	24.2274	24.0384	4	6.1	100.11	21.909	23		0.922577	0.0123672	P26231;Q65CL1	P26231	Catenin alpha-1	Ctnna1
25.1771	25.3831	25.3274	25.4023	25.4938	25.4309	9	35.4	51.001	32.884	35		0.0947635	0.146494	P26323;V9GX50	P26323;V9GX50	Friend leukemia integration 1 transcription factor	Fli1
31.7982	31.8555	32.0673	31.7192	31.5272	31.5149	8	38.7	12.254	146.69	205		0.0384219	-0.319896	P26350;A0A087WP98;A0A087WPN6;A0A087WQN2	P26350;A0A087WP98;A0A087WPN6	Prothymosin alpha;Prothymosin alpha, N-terminally processed;Thymosin alpha	Ptma
26.7248	26.727	26.5034	27.0125	26.9896	27.059	6	20.4	53.12	64.892	83		0.00869899	0.368608	Q80XR5;P26369;Q3KQM4;A0A140LJ08	Q80XR5;P26369;Q3KQM4	Splicing factor U2AF 65 kDa subunit	U2af2
28.4654	28.4569	28.5542	28.5086	28.5176	28.39	14	29.4	61.336	91.068	138		0.716584	-0.0200952	P26443;F7CFA5	P26443	Glutamate dehydrogenase 1, mitochondrial	Glud1
25.1077	24.97	25.0215	24.8936	24.9652	25.0534	6	9.7	83.516	18.824	37		0.366018	-0.0623754	P26450;Q80UI5;A0A087WQM2;B1AUG0;Q64143	P26450;Q80UI5	Phosphatidylinositol 3-kinase regulatory subunit alpha	Pik3r1
26.5157	26.5427	26.397	26.6356	26.5166	26.4359	7	31.2	36.539	34.574	79		0.578674	0.0442238	P26516	P26516	26S proteasome non-ATPase regulatory subunit 7	Psmd7
28.4834	28.6927	28.3757	28.5576	28.6984	28.7958	12	26.5	61.166	143.01	172		0.223817	0.166698	Q8C483;P26638;A2AFS0;A2AFS1	Q8C483;P26638;A2AFS0	Serine--tRNA ligase, cytoplasmic	Sars
27.1095	21.3851	20.2214	21.3	26.7073	26.9082	2	25	11.922	22.692	17		0.503119	2.06651	P26883;F6X9I3	P26883;F6X9I3	Peptidyl-prolyl cis-trans isomerase FKBP1A;Peptidyl-prolyl cis-trans isomerase	Fkbp1a
25.8508	25.5459	25.6876	25.2422	25.2233	25.0834	5	9.6	97.194	15.3	31		0.00722966	-0.511794	P26954	P26954	Interleukin-3 receptor class 2 subunit beta	Csf2rb2
25.4814	25.4718	25.5093	24.9886	25.1265	25.0606	4	10.6	99.035	25.636	25		0.000488343	-0.428909	P26955	P26955	Cytokine receptor common subunit beta	Csf2rb
22.253	22.5336	22.2396	22.4661	22.6908	22.4194	3	3.5	131.63	6.645	9		0.22322	0.183362	P27046	P27046	Alpha-mannosidase 2	Man2a1
25.6093	25.4707	25.3742	25.1669	25.3611	25.2132	3	13	23.656	10.728	37		0.0574084	-0.23763	P27048;P63163;A0A0G2JGN4	P27048;P63163	Small nuclear ribonucleoprotein-associated protein B;Small nuclear ribonucleoprotein-associated protein N	Snrpb;Snrpn
27.4275	27.3807	27.4267	27.6286	27.6262	27.6726	17	26.4	117.43	174.46	148		0.000435309	0.230827	P27546;P27546-2;P27546-3;E9PZ43;A0A0G2JFH2;A0A0G2JDN7;P27546-4;Q78TF3	P27546;P27546-2;P27546-3	Microtubule-associated protein 4	Map4
23.151	23.4699	23.3838	22.8312	23.0743	22.9804	4	11.7	44.054	9.2567	26		0.0347398	-0.372918	P27601;Q9D034	P27601;Q9D034	Guanine nucleotide-binding protein subunit alpha-13	Gna13
27.2617	27.242	27.2225	27.2324	27.3716	27.46	16	27.3	87.22	167.29	108		0.169063	0.112609	P27612;F7D1R5	P27612	Phospholipase A-2-activating protein	Plaa
24.3998	24.4594	24.2633	24.4786	24.4067	24.4773	8	13.9	83.056	43.898	44		0.270955	0.0800114	P27641	P27641	X-ray repair cross-complementing protein 5	Xrcc5
30.053	30.0479	30.232	29.9826	29.972	29.9064	10	25.1	46.109	54.63	102		0.0729809	-0.15729	P27659;A0A087WNS0;A0A087WQK0;Q9CQ09;E9PWZ3	P27659	60S ribosomal protein L3	Rpl3
31.2703	31.2651	31.4149	31.3174	31.3138	31.2998	25	53.7	56.678	293.84	454		0.902882	-0.00641696	P27773;F6Q404	P27773	Protein disulfide-isomerase A3	Pdia3
20.6734	24.3662	24.0885	24.4211	21.2769	20.0882	3	9.2	51.69	8.5902	7		0.560121	-1.11397	P27808;J3JS24	P27808	Alpha-1,3-mannosyl-glycoprotein 2-beta-N-acetylglucosaminyltransferase	Mgat1
27.9449	28.0285	28.081	27.9237	27.9046	27.9121	8	30.4	30.26	66.184	84		0.059045	-0.104686	P28063;G3UZW8	P28063;G3UZW8	Proteasome subunit beta type-8;Proteasome subunit beta type	Psmb8
26.9313	27.0678	27.0501	26.6862	26.8259	26.8808	4	18.7	23.396	10.449	30		0.038511	-0.218812	P28076;A0A0R4J256;G3UYK5	P28076;A0A0R4J256	Proteasome subunit beta type-9	Psmb9
27.8709	27.9574	28.0396	28.2487	28.1901	28.012	6	30.9	35.49	167.47	82		0.087431	0.194269	P28352;D3Z124;F6QA74;D3Z6R9	P28352;D3Z124;F6QA74	DNA-(apurinic or apyrimidinic site) lyase;DNA-(apurinic or apyrimidinic site) lyase, mitochondrial	Apex1
27.5425	27.4184	27.3277	27.5943	27.5471	27.6145	7	22.5	39.547	49.368	57		0.0757808	0.155765	P28474;A0A0G2JGS3;Q64437	P28474	Alcohol dehydrogenase class-3	Adh5
27.6965	27.7917	27.7077	27.7169	27.6122	27.5797	10	24.6	53.706	198.5	96		0.13467	-0.0956891	P28658	P28658	Ataxin-10	Atxn10
25.7973	25.5694	25.4641	25.5917	25.6296	25.6342	11	15.8	74.844	29.516	44		0.937914	0.00822894	P28740-2;E0CZ72;P28740;P28740-1;F8VQ42;F6SUU5;Q9D481	P28740-2;E0CZ72;P28740;P28740-1;F8VQ42	Kinesin-like protein KIF2A;Kinesin-like protein	Kif2a
22.4561	22.462	22.5363	22.8066	22.8455	22.958	3	10	64.557	12.535	12		0.00179873	0.385244	Q1MX43;Q1MX42;P28867;P28867-2;Q1MX41;Q1MX40	Q1MX43;Q1MX42;P28867;P28867-2	Protein kinase C;Protein kinase C delta type;Protein kinase C delta type regulatory subunit;Protein kinase C delta type catalytic subunit	Prkcd
29.8237	29.8093	29.9151	29.5112	29.4705	29.5136	15	32.9	70.67	234.18	243		0.000617079	-0.350952	P29341;Q9D4E6;F6ZAX1;Q8C7D3	P29341	Polyadenylate-binding protein 1	Pabpc1
26.2494	26.3568	26.0432	26.6871	26.6099	26.6303	10	24.2	67.558	55.168	59		0.010896	0.42599	P29351;P29351-2;P29351-3;G3UXM2;G3UYY5	P29351;P29351-2;P29351-3	Tyrosine-protein phosphatase non-receptor type 6	Ptpn6
26.8201	26.7838	26.7682	26.0537	26.0107	26.1009	7	55.7	20.772	48.671	88		1.69214e-05	-0.735623	Q9CPX4;P29391;A0A1B0GR60;P49945;A0A1B0GRH4	Q9CPX4;P29391;A0A1B0GR60;P49945	Ferritin;Ferritin light chain 1;Ferritin light chain 2	Ftl1;Ftl2
23.5526	23.4482	23.8025	23.8219	23.8682	23.8366	4	9.7	60.612	10.598	13		0.0852804	0.241116	P29416	P29416	Beta-hexosaminidase subunit alpha	Hexa
25.4985	25.4601	25.4818	25.1594	25.2336	25.2722	12	31.1	45.64	23.281	54		0.00177725	-0.258418	P29452	P29452	Caspase-1;Caspase-1 subunit p20;Caspase-1 subunit p10	Casp1
24.8373	24.7986	24.8124	21.1399	24.5206	24.6535	2	24.7	8.9723	6.7757	23		0.296842	-1.37809	P29595	P29595	NEDD8	Nedd8
28.0698	28.017	28.1012	27.8977	27.8725	27.934	12	31.9	48.354	85.82	87		0.00605439	-0.161286	P29758	P29758	Ornithine aminotransferase, mitochondrial	Oat
23.5678	21.8888	23.2091	21.8077	21.2714	22.815	2	19.4	32.897	3.0023	5		0.24709	-0.923855	P30280	P30280	G1/S-specific cyclin-D2	Ccnd2
21.3525	20.8652	22.119	20.725	21.9528	22.1486	1	16	7.6878	2.2887	3		0.790876	0.163248	S4R275;S4R216;P30282	S4R275;S4R216;P30282	G1/S-specific cyclin-D3	Ccnd3
21.9195	21.7902	21.2683	20.4775	25.3804	20.6879	2	11.8	18.136	1.8297	6		0.762141	0.522588	P30355;A0A0J9YV38;A0A0J9YUC8	P30355;A0A0J9YV38;A0A0J9YUC8	Arachidonate 5-lipoxygenase-activating protein	Alox5ap
24.7797	24.6961	24.7673	25.0568	24.843	24.9322	2	2.5	109.13	2.142	6		0.0432937	0.196339	Q8CBP6;P30415;S4R2L3;S4R1C3	Q8CBP6;P30415;S4R2L3;S4R1C3	NK-tumor recognition protein;Putative peptidyl-prolyl cis-trans isomerase;Peptidyl-prolyl cis-trans isomerase	Nktr
29.8403	29.8804	29.9168	29.8426	29.8827	29.8057	17	40	51.572	219.54	215		0.320776	-0.0355072	P30416;F6S2D5;F7CAT1	P30416;F6S2D5	Peptidyl-prolyl cis-trans isomerase FKBP4;Peptidyl-prolyl cis-trans isomerase FKBP4, N-terminally processed;Peptidyl-prolyl cis-trans isomerase	Fkbp4
24.3438	24.1632	24.2925	21.1486	23.3488	23.2369	2	9.1	47.79	13.999	12		0.0782451	-1.68837	P30558	P30558	Proteinase-activated receptor 1	F2r
21.0024	22.2653	21.4088	21.7802	22.4272	21.293	1	4	43.535	2.6777	3		0.609585	0.274625	P30678	P30678	Guanine nucleotide-binding protein subunit alpha-15	Gna15
29.8716	29.6201	29.8112	29.6941	29.5865	29.5069	5	21.9	24.162	96.465	111		0.139129	-0.17178	P30681;A0A1B0GQX9	P30681;A0A1B0GQX9	High mobility group protein B2	Hmgb2
27.5376	27.599	27.5528	27.51	27.6074	27.7899	8	32.3	35.166	72.783	64		0.436572	0.0726229	Q3UZG4;P31230;A0A0G2JEU9;A0A0G2JDV0;A0A0G2JDW6;A0A0G2JDH0	Q3UZG4;P31230	Aminoacyl tRNA synthase complex-interacting multifunctional protein 1;Endothelial monocyte-activating polypeptide 2	Aimp1
26.714	26.8952	26.8716	27.0481	26.9772	27.1422	9	33.2	46.167	101.05	80		0.0368898	0.228907	P31324;H3BK84	P31324;H3BK84	cAMP-dependent protein kinase type II-beta regulatory subunit	Prkar2b
23.7379	23.8106	23.2562	23.7874	23.7492	23.8261	4	8.1	55.707	5.4133	13		0.348665	0.185977	P31750;D3Z783;D3YXX3;D3YYP9	P31750;D3Z783;D3YXX3	RAC-alpha serine/threonine-protein kinase	Akt1
26.9929	27.2049	27.0072	27.0605	27.3432	27.3664	3	47.1	10	47.377	18		0.190885	0.188351	P31786;M0QWU8;Q4VWZ5;D3Z563	P31786;M0QWU8;Q4VWZ5	Acyl-CoA-binding protein	Dbi
25.6432	25.3541	25.1878	25.2068	25.3755	25.2704	5	15.8	43.474	19.519	25		0.478383	-0.110793	P31938	P31938	Dual specificity mitogen-activated protein kinase kinase 1	Map2k1
26.3529	26.2194	26.3867	26.1402	26.4564	26.5465	5	28	15.236	18.251	29		0.669219	0.0613861	P32020-2;P32020	P32020-2;P32020	Non-specific lipid-transfer protein	Scp2
27.9652	27.9636	27.8925	28.0514	27.9351	28.0004	7	14	53.478	146.05	103		0.252621	0.0552107	P32037;E9Q2G7	P32037	Solute carrier family 2, facilitated glucose transporter member 3	Slc2a3
28.9079	28.8716	29.0863	28.9937	28.8904	28.8256	16	34.2	47.756	84.374	135		0.562596	-0.0519861	P32067;A2AR07;D6RI87;F6SXM5	P32067;A2AR07;D6RI87	Lupus La protein homolog	Ssb
26.9	26.893	26.7036	26.9195	26.9756	27.0416	9	29.4	40.512	43.45	61		0.116196	0.146699	P32233	P32233	Developmentally-regulated GTP-binding protein 1	Drg1
24.3822	24.3364	24.6019	24.4063	24.3649	24.2669	5	30.3	21.482	10.217	16		0.363093	-0.0941264	P32883-2;P32883;A0A0G2JE25;A0A0G2JGP4;Q9D091;P08556;B2KGV5;E9Q8V2;E9PVD5;A0A0G2JGM2;A0A0N4SVY1;C0H5X4;Q61411-2;Q61411	P32883-2;P32883	GTPase KRas;GTPase KRas, N-terminally processed	Kras
27.7929	27.776	27.8353	27.6478	27.6879	27.6544	14	36.6	53.64	139.37	173		0.00305318	-0.13802	P32921-2;P32921	P32921-2;P32921	Tryptophan--tRNA ligase, cytoplasmic;T1-TrpRS;T2-TrpRS	Wars
25.3734	25.3066	25.3736	25.2859	25.4127	25.4714	9	9.7	139.52	28.174	28		0.547598	0.0387739	P33174	P33174	Chromosome-associated kinesin KIF4	Kif4
24.5556	24.7672	24.9088	24.4961	24.8053	24.7161	8	21.4	71.292	24.816	26		0.631814	-0.0713406	P33215;P33215-2	P33215;P33215-2	Protein NEDD1	Nedd1
26.1897	26.0944	26.1521	26.3454	26.4538	26.4694	18	18.1	167.34	69.729	64		0.00438818	0.277516	P33609	P33609	DNA polymerase alpha catalytic subunit	Pola1
24.3245	24.1744	24.0583	24.3035	24.1815	24.2246	5	11.1	58.408	27.505	28		0.581967	0.0507978	P33610	P33610	DNA primase large subunit	Prim2
25.356	25.379	25.4894	25.6142	25.5361	25.4915	8	19.8	66.213	25.417	40		0.0634106	0.139174	P33611;Q8C2T6	P33611;Q8C2T6	DNA polymerase alpha subunit B	Pola2
27.7724	27.6861	27.6647	27.91	27.7769	27.8136	4	32	23.596	63.969	59		0.0712435	0.125803	P34022;H7BX22	P34022;H7BX22	Ran-specific GTPase-activating protein	Ranbp1
28.9203	29.0862	29.0246	28.9071	28.7205	28.7987	3	33.9	12.504	134.24	70		0.049999	-0.201588	P34884	P34884	Macrophage migration inhibitory factor	Mif
23.5974	23.1813	23.6544	23.6149	23.541	23.3907	4	8.8	68.034	12.782	29		0.827808	0.0378513	P35235-2;P35235	P35235-2;P35235	Tyrosine-protein phosphatase non-receptor type 11	Ptpn11
22.8145	23.1629	19.3537	21.3321	21.4895	23.0435	3	17.8	24.416	10.36	9		0.900194	0.178027	P35276;D3YWL1;D3YW33	P35276;D3YWL1;D3YW33	Ras-related protein Rab-3D	Rab3d
27.9945	28.1379	27.6992	27.8693	27.7696	27.8183	4	28.7	23.412	44.858	53		0.399031	-0.124778	P35278;Q8C266	P35278;Q8C266	Ras-related protein Rab-5C	Rab5c
27.9772	28.0552	27.9579	27.95	27.9389	28.0288	7	36.1	23.545	58.298	70		0.58693	-0.0242125	P35279-2;P35279;D3YV69;P61294;Q8BHD0	P35279-2;P35279;D3YV69;P61294	Ras-related protein Rab-6A;Ras-related protein Rab-6B	Rab6a;Rab6b
26.984	26.9671	27.1282	27.1758	27.1851	27.2459	5	28.4	24.106	52.098	23		0.0341878	0.175824	P35282	P35282	Ras-related protein Rab-21	Rab21
24.1413	21.7012	20.5125	21.3388	21.4074	20.4741	2	12.3	23.144	3.4663	2		0.399649	-1.04489	P35290	P35290	Ras-related protein Rab-24	Rab24
21.0852	20.3756	20.4376	21.6096	21.991	22.7367	2	11.2	23.64	2.17	2		0.0210674	1.47966	P35292	P35292	Ras-related protein Rab-17	Rab17
25.4235	25.3898	25.3373	25.3108	25.375	25.4704	5	28.2	23.035	25.186	44		0.972929	0.0019029	P35293	P35293	Ras-related protein Rab-18	Rab18
24.023	19.6661	19.9902	23.888	23.167	21.5918	3	24.9	24.397	6.2125	10		0.347448	1.65583	P35294	P35294	Ras-related protein Rab-19	Rab19
27.2402	27.4077	27.1215	27.1945	27.2505	27.2984	10	29	43.231	53.305	57		0.926703	-0.00864538	P35486	P35486	Pyruvate dehydrogenase E1 component subunit alpha, somatic form, mitochondrial	Pdha1
30.7701	30.7992	30.9151	30.8259	30.7392	30.7451	24	42.8	67.277	323.31	316		0.329679	-0.0580495	P35564	P35564	Calnexin	Canx
26.3432	26.2088	26.1815	26.2405	26.3173	26.3448	12	40.9	48.542	50.145	80		0.392996	0.0563412	P35585;A0A1D5RLW6;D3YZ71;S4R1Q4;A0A1D5RLL9;A0A1D5RMJ1;A0A0R4IZX6;A0A0R4J1L4;Q9WVP1;Q9WVP1-2	P35585	AP-1 complex subunit mu-1	Ap1m1
30.7047	30.6364	30.803	30.5862	30.6882	30.6615	10	46.2	22.176	91.198	177		0.291676	-0.0694002	P35700;B1AXW5;B1AXW6;B1AXW4	P35700;B1AXW5;B1AXW6;B1AXW4	Peroxiredoxin-1	Prdx1
21.1049	20.2064	21.997	20.6971	21.4022	21.883	3	5.8	86.986	4.64	2		0.735838	0.224691	Q3TPW2;P35761-2;P35761;A0A087WPS8	Q3TPW2;P35761-2;P35761	Dual specificity protein kinase TTK	Ttk
24.7726	24.9706	25.0362	25.0026	24.9315	24.3015	7	24.1	49.593	24.564	21		0.48608	-0.181278	P35821	P35821	Tyrosine-protein phosphatase non-receptor type 1	Ptpn1
25.0964	25.1519	25.082	25.18	25.1745	25.1629	12	23.2	86.525	51.671	54		0.046331	0.0623493	P35831;D6RGT2	P35831	Tyrosine-protein phosphatase non-receptor type 12	Ptpn12
24.6182	24.5807	24.6055	24.1584	24.2365	24.2215	4	7.7	94.946	11.037	24		0.000114055	-0.395997	P35951	P35951	Low-density lipoprotein receptor	Ldlr
28.9701	28.8872	28.7167	28.813	28.7029	28.8611	4	29.1	17.804	63.323	97		0.497427	-0.0656408	P35979;F8VQK7	P35979	60S ribosomal protein L12	Rpl12
29.9535	29.8586	30.0247	29.7528	29.7475	29.8169	6	33.5	21.644	110.83	163		0.0309416	-0.173197	P35980;A0A1B0GSS8;A0A1B0GQU8;A0A1B0GSA8;A0A1B0GSF7;A0A1B0GRZ3;A0A1B0GS28	P35980;A0A1B0GSS8;A0A1B0GQU8;A0A1B0GSA8;A0A1B0GSF7	60S ribosomal protein L18	Rpl18
25.9313	26.017	26.1302	25.971	25.8718	26.0385	11	22.3	76.437	34.318	58		0.431574	-0.0657571	P35991;A2BDW0;E9PUK8;Q6PFV6;E9PUQ4;E9PWK7;Q8BRB1;A2BDQ4;Q8C8K1;E9PUQ2;E9PUP9;E9PUQ0;G1K381;Q60629;Q8CBF3-2;Q03145;P29319;Q8CBF3;P54763;P54763-4;P54763-2;P54761;Q61772-2;P54754;Q61772-3;Q61772;O09127;Q62413	P35991;A2BDW0	Tyrosine-protein kinase BTK	Btk
26.6561	26.5342	26.5327	26.3438	26.4413	26.4533	11	16.8	77.444	44.581	49		0.0393953	-0.161534	P36371;A0A1B0GXB3;A6X8J6	P36371	Antigen peptide transporter 2	Tap2
21.4081	20.9844	20.3976	21.4346	21.1004	21.8813	1	3	60.39	2.8158	2		0.216894	0.542082	P36423	P36423	Thromboxane-A synthase	Tbxas1
23.6887	23.5003	23.6004	23.5855	23.7244	21.4145	4	11.7	49.714	7.5688	11		0.410614	-0.688307	P36552	P36552	Oxygen-dependent coproporphyrinogen-III oxidase, mitochondrial	Cpox
24.6821	25.1688	25.0982	25.1549	25.0464	24.9638	5	9.2	68.77	29.037	25		0.679133	0.0719744	P36916;P36916-2	P36916	Guanine nucleotide-binding protein-like 1	Gnl1
27.4815	27.4855	27.694	27.4393	27.3999	27.423	14	26.5	77.043	34.032	78		0.134866	-0.132928	P37040;Q05DV1;E9Q997;E9PVT9	P37040;Q05DV1	NADPH--cytochrome P450 reductase	Por
27.8257	27.7887	27.9284	28.0529	27.9622	27.9477	20	28.6	102.29	166.85	173		0.0580205	0.140011	P37913;Q3U4X8;V9GWZ4;E9PV36;D3YUW4	P37913;Q3U4X8	DNA ligase 1;DNA ligase	Lig1
20.89	22.2603	23.4067	21.9088	22.0497	21.6169	1	3.4	34.238	2.406	6		0.680648	-0.327196	P38060	P38060	Hydroxymethylglutaryl-CoA lyase, mitochondrial	Hmgcl
20.2685	21.9524	21.8666	21.3709	21.104	21.7186	1	4.2	54.93	4.8172	7		0.953985	0.0353502	P38532-2;P38532	P38532-2;P38532	Heat shock factor protein 1	Hsf1
30.4269	30.461	30.4879	30.4592	30.3665	30.3118	25	43.2	73.46	323.31	431		0.162881	-0.0794131	P38647	P38647	Stress-70 protein, mitochondrial	Hspa9
27.3891	27.4731	27.4002	27.2978	27.44	27.4378	20	28.8	97.194	100.5	115		0.620113	-0.0289141	Q3T9X3;P39054;Q3TCR7;G3X9G4;F8WIV5;P39054-2;G3UZZ3;G3UXX2;E9QLL2;Q8BZ98-2;Q8BZ98;A0A0J9YUE9;A0A0J9YUN4;P39053-5;P39053-3;P39053-6;P39053-4;P39053;G3UY64;F2Z460;E0CXZ8	Q3T9X3;P39054;Q3TCR7;G3X9G4;F8WIV5;P39054-2;G3UZZ3	Dynamin-2	Dnm2
23.4507	23.3902	23.4506	23.6221	23.6382	23.6605	4	8.5	69.911	8.0564	13		0.000804759	0.209741	P39098-2;P39098;A2A723;A0A0G2JGT9	P39098-2;P39098;A2A723	Mannosyl-oligosaccharide 1,2-alpha-mannosidase IB;alpha-1,2-Mannosidase	Man1a2
21.927	21.9009	20.5349	20.8347	22.071	21.0333	1	4	56.026	2.771	2		0.825031	-0.14126	P39429;P39429-2	P39429;P39429-2	TNF receptor-associated factor 2	Traf2
29.0888	29.0293	29.1193	29.2266	29.1873	29.1763	11	27.2	51.564	172.13	154		0.0182555	0.117577	P40124;B1ARS0;D3YTR7;Q9CYT6	P40124	Adenylyl cyclase-associated protein 1	Cap1
31.124	31.045	31.0559	31.0592	31.1106	31.1402	23	43.7	67.63	323.31	437		0.453717	0.0283674	P40142;E0CY51	P40142	Transketolase	Tkt
21.4717	21.4957	21.2062	21.6609	21.4228	21.4129	2	2.1	196.38	5.0884	10		0.431554	0.107663	P40201;G3UWS6;G3V014;Q8C7Q2	P40201;G3UWS6;G3V014;Q8C7Q2	Chromodomain-helicase-DNA-binding protein 1	Chd1
24.9162	24.6696	24.579	24.5169	24.831	24.9032	3	12.8	29.628	4.6863	9		0.862179	0.0287971	P40237;A2AIJ1;A2AIJ2	P40237;A2AIJ1	CD82 antigen;Tetraspanin	Cd82
25.8441	25.6005	25.7474	25.6336	25.6172	25.6556	6	23.5	38.113	40.428	34		0.254948	-0.0951888	P40336;P40336-2	P40336;P40336-2	Vacuolar protein sorting-associated protein 26A	Vps26a
22.3479	22.3198	22.3861	21.5423	19.9058	22.2657	2	19.3	20.769	4.9641	6		0.186075	-1.11335	P40338	P40338	Von Hippel-Lindau disease tumor suppressor	Vhl
28.8871	28.8057	28.9391	28.4835	28.3926	28.3832	4	28.5	15.733	17.953	26		0.000810175	-0.457546	P41105	P41105	60S ribosomal protein L28	Rpl28
26.5761	26.5255	26.633	26.5294	26.242	26.2713	9	20.9	50.716	26.197	55		0.0750698	-0.230625	P41241;D3YVQ8;D6RGA0;A0A0R4J1P8;D3Z4T5;A0A0R4J1N6;P41242-3;P41242;P41242-2	P41241	Tyrosine-protein kinase CSK	Csk
21.4139	20.8675	19.3971	21.0437	21.927	21.1081	1	11	33.853	7.7028	1		0.295863	0.800111	P41274	P41274	Tumor necrosis factor ligand superfamily member 9	Tnfsf9
21.3317	21.7893	20.1147	21.7433	21.2793	21.3716	2	6.1	53.577	5.6892	4		0.498522	0.386159	P41438-2;P41438	P41438-2;P41438	Folate transporter 1	Slc19a1
22.2964	20.6498	25.2109	20.4752	21.1719	19.9954	1	4.6	25.766	7.0475	22		0.189814	-2.17152	P41731	P41731	CD63 antigen	Cd63
26.883	26.9841	26.792	26.9726	27.1529	26.897	5	23.9	32.25	44.825	49		0.267161	0.121101	P42125	P42125	Enoyl-CoA delta isomerase 1, mitochondrial	Eci1
22.2809	21.0178	22.3947	21.0343	21.9671	21.828	2	4.7	74.919	3.796	4		0.614587	-0.288027	P42128	P42128	Forkhead box protein K1	Foxk1
27.5813	27.6339	27.6991	27.747	27.6002	27.6209	1	7.2	41.525	129.79	105		0.769569	0.0179195	P42208;F6WYM0;D3YYB1;D3Z3C0;D3Z1S1;D3YZU7;D3YV76	P42208;F6WYM0;D3YYB1;D3Z3C0	Septin-2	2002-09-01
26.7809	26.7534	26.6431	26.3611	26.3225	26.3383	16	29.4	83.125	58.675	62		0.000905724	-0.385169	P42227-2;P42227-3;P42227;B7ZC18	P42227-2;P42227-3;P42227;B7ZC18	Signal transducer and activator of transcription 3;Signal transducer and activator of transcription	Stat3
21.2371	21.5862	20.5635	21.8734	21.0324	20.599	1	1.8	90.001	2.16	4		0.93862	0.0393079	P42232	P42232	Signal transducer and activator of transcription 5B	Stat5b
25.7475	25.8132	25.8287	26.0393	26.1741	26.0437	6	32.4	34.883	58.477	54		0.00467838	0.289274	P42669	P42669	Transcriptional activator protein Pur-alpha	Pura
30.7712	30.7521	30.848	30.636	30.6746	30.6946	28	52.9	59.555	189.97	397		0.0229743	-0.121988	P42932;H3BL49;H3BJB6;H3BLL1;H3BKG2;H3BKR8	P42932;H3BL49;H3BJB6	T-complex protein 1 subunit theta	Cct8
20.9264	21.9103	22.9015	21.3447	21.0782	20.7938	1	14.3	12.483	2.7786	0		0.228663	-0.840488	Q9DCW5;P43024	Q9DCW5;P43024	Cytochrome c oxidase subunit 6A, mitochondrial;Cytochrome c oxidase subunit 6A1, mitochondrial	Cox6a1
26.4135	26.4765	26.5002	26.5735	26.5627	26.5946	17	21.7	104.15	71.894	78		0.0145268	0.113532	P43247;G3UXD8;G3UWZ8	P43247	DNA mismatch repair protein Msh2	Msh2
28.1844	27.6877	28.0077	27.9337	28.1131	28.0801	2	12.8	21.977	9.764	32		0.624437	0.082325	P43274	P43274	Histone H1.4	Hist1h1e
28.4932	28.3412	28.5866	28.6405	28.6852	28.678	5	24.4	21.785	86.574	75		0.0559689	0.194296	P43275	P43275	Histone H1.1	Hist1h1a
28.168	28.049	28.1046	28.3065	28.4492	28.4654	4	21.5	22.576	15.485	54		0.00798668	0.299849	P43276	P43276	Histone H1.5	Hist1h1b
29.4593	29.2406	29.5826	29.4825	29.6055	29.6073	1	7.2	22.099	27.26	44		0.272479	0.137589	P43277	P43277	Histone H1.3	Hist1h1d
23.6316	23.4823	23.6471	23.5591	23.5953	23.4247	3	15	30.367	11.12	21		0.457333	-0.0606753	P43346	P43346	Deoxycytidine kinase	Dck
21.738	22.9423	19.7598	21.7815	19.9625	23.4269	2	9.3	27.121	4.4534	8		0.866988	0.243584	P43430	P43430	Mast cell protease 8	Mcpt8
29.0691	29.0017	29.132	29.1581	29.1803	29.2685	11	33.9	35.732	96.775	87		0.0560682	0.134705	P45376;D3YVJ7	P45376	Aldose reductase	Akr1b1
20.4453	20.5656	24.9898	20.8605	20.9721	21.198	1	8.6	15.344	4.7566	8		0.544924	-0.990034	P45878	P45878	Peptidyl-prolyl cis-trans isomerase FKBP2	Fkbp2
26.2068	26.053	26.1973	26.0596	25.9383	26.0184	7	18.8	46.481	22.737	33		0.0742624	-0.146935	P45952;D6RFD7	P45952	Medium-chain specific acyl-CoA dehydrogenase, mitochondrial	Acadm
26.7753	26.821	26.8902	26.6691	26.7196	26.7414	11	26.1	63.53	104.01	74		0.0401081	-0.11881	P46061	P46061	Ran GTPase-activating protein 1	Rangap1
22.5602	22.1678	20.4949	22.963	21.6681	21.4856	1	6.6	22.193	4.7626	2		0.723801	0.297933	P46414	P46414	Cyclin-dependent kinase inhibitor 1B	Cdkn1b
28.9167	28.8745	28.9508	28.8556	28.9153	28.8999	22	32.8	82.613	120.84	204		0.450002	-0.0237567	P46460;G3UX86;G3UX98	P46460	Vesicle-fusing ATPase	Nsf
25.892	25.9472	25.8819	25.8691	25.7672	25.7762	6	11.7	49.419	13.791	40		0.0551986	-0.102879	P46467	P46467	Vacuolar protein sorting-associated protein 4B	Vps4b
29.235	29.1851	29.2255	29.3114	29.3531	29.4138	19	51.5	48.647	183.91	255		0.0125073	0.144257	P46471;Q8BVQ9	P46471;Q8BVQ9	26S protease regulatory subunit 7	Psmc2
28.225	28.2069	28.2455	28.1627	28.1705	28.2125	2	13.3	24.489	45.723	86		0.0829937	-0.0438608	P46638;G3UY29;E9Q3P9;F8WGS1;G3UZD3;G3UZL4;D3YYB3;Q9WTL2	P46638;G3UY29;E9Q3P9;F8WGS1;G3UZD3	Ras-related protein Rab-11B	Rab11b;Rab11a
27.198	27.3502	27.4003	27.3839	27.4923	27.5243	10	29.8	50.02	40.293	95		0.112205	0.150636	P46664	P46664	Adenylosuccinate synthetase isozyme 2	Adss
20.1494	23.8736	24.0488	23.8578	24.0119	23.9467	4	18.2	28.203	25.516	11		0.382155	1.24816	P46737-2;P46737;E9Q0P6;A3KGA8	P46737-2;P46737;E9Q0P6;A3KGA8	Lys-63-specific deubiquitinase BRCC36	Brcc3
28.7304	28.7565	28.7598	28.7134	28.7406	28.8057	18	25.9	102.71	258.58	219		0.88769	0.00434875	P46935;Q3V335;V9GWV8;V9GXS6	P46935	E3 ubiquitin-protein ligase NEDD4	Nedd4
27.3514	27.3209	27.3907	27.1313	27.2471	27.1938	8	12.1	80.597	37.472	92		0.0138468	-0.163578	P46978;D3YZN5	P46978	Dolichyl-diphosphooligosaccharide--protein glycosyltransferase subunit STT3A	Stt3a
25.6405	25.6798	25.6179	25.8449	25.9511	25.7972	10	34.7	35.268	30.939	60		0.0111674	0.218323	P47199;A0A0A6YXR4;A0A0A6YVS7;V9GXY8;D3YWU6;D3Z4Q4;D3Z2X0;D3YUG9;A0A0G2JFU5	P47199;A0A0A6YXR4;A0A0A6YVS7;V9GXY8	Quinone oxidoreductase	Cryz
28.0908	28.0336	28.1278	28.0668	28.0781	28.103	18	30.5	85.221	108.48	149		0.962949	-0.00145404	P47713;Q9DBX5;A0A087WPN8	P47713;Q9DBX5	Cytosolic phospholipase A2;Phospholipase A2;Lysophospholipase	Pla2g4a
28.7277	28.7992	28.8253	28.8308	28.9831	28.9857	9	25.6	56.537	197.61	200		0.0646313	0.149145	P47738;A0A0G2JEU1;A0A0G2JF60;D3YYF3;G3UWP3;P24549;O35945;Q9JHW9;Q62148;Q9CZS1	P47738;A0A0G2JEU1	Aldehyde dehydrogenase, mitochondrial	Aldh2
27.0731	27.0178	27.1257	27.167	26.988	27.1955	8	45.5	32.939	123.91	95		0.56866	0.0446796	P47753;Q5RKN9;A0A0G2JE27	P47753;Q5RKN9	F-actin-capping protein subunit alpha-1	Capza1
27.5135	27.4766	27.4914	27.4028	27.4572	27.4356	8	44.1	32.967	151.3	118		0.0315973	-0.0619806	P47754;A0A0N4SVM0;D6RCW7	P47754;A0A0N4SVM0;D6RCW7	F-actin-capping protein subunit alpha-2	Capza2
26.1352	26.1406	26.1769	26.7108	26.5645	26.5899	8	28.9	51.073	79.759	48		0.000558358	0.470849	P47791-2;P47791	P47791-2;P47791	Glutathione reductase, mitochondrial	Gsr
24.8663	25.1927	25.3172	25.0579	25.2348	25.0344	6	24.7	44.113	13.664	12		0.917503	-0.0163867	P47809;M0QWR0;M0QWG5;M0QW52;B1ATL6	P47809	Dual specificity mitogen-activated protein kinase kinase 4	Map2k4
25.8557	25.9699	25.771	25.7882	25.8476	25.7533	2	6.7	41.287	24.493	42		0.339882	-0.0691528	P47811;P47811-4;B2KF35;P47811-2;B2KF34	P47811;P47811-4;B2KF35;P47811-2	Mitogen-activated protein kinase 14	Mapk14
26.8316	26.9692	26.9302	26.8248	26.9893	26.9714	9	18.4	76.722	45.282	61		0.797398	0.0181808	P47856-2;P47856;D3YYD9;D3YYE0	P47856-2;P47856	Glutamine--fructose-6-phosphate aminotransferase [isomerizing] 1	Gfpt1
24.8595	25.3345	25.0013	24.8558	24.9417	24.8888	6	9.5	85.268	31.815	28		0.301039	-0.169656	P47857;P47857-2;P47857-3	P47857;P47857-2;P47857-3	ATP-dependent 6-phosphofructokinase, muscle type	Pfkm
31.0478	30.9706	31.0007	30.6849	30.7398	30.7776	11	36.8	33.509	155.19	190		0.00148399	-0.272245	P47911;E9PUX4;A0A0J9YU32	P47911;E9PUX4	60S ribosomal protein L6	Rpl6;Gm5428
23.2158	23.2846	19.9971	21.7458	21.7786	20.7776	2	8	32.687	2.3728	3		0.553572	-0.731822	P47930-2;P47930	P47930-2;P47930	Fos-related antigen 2	Fosl2
25.2532	25.218	25.0744	25.3567	25.4996	25.4739	6	31.7	33.83	39.947	52		0.0203569	0.261538	P47941	P47941	Crk-like protein	Crkl
29.8149	29.655	29.9031	29.5821	29.6934	29.6683	10	27.9	34.4	45.274	239		0.148463	-0.143062	P47962;D3YYV8	P47962;D3YYV8	60S ribosomal protein L5	Rpl5
30.2021	30.2434	30.2848	30.006	29.8674	29.8686	8	37	24.305	113.59	100		0.00313664	-0.329439	P47963;A0A140T8K8	P47963;A0A140T8K8	60S ribosomal protein L13	Rpl13
24.7662	24.9269	24.931	24.9079	25.2197	24.7371	7	33.3	32.45	19.978	39		0.624333	0.0801767	P47968	P47968	Ribose-5-phosphate isomerase	Rpia
27.9505	28.2308	28.0743	28.1525	28.2506	28.1598	1	15	12.746	160.33	118		0.304471	0.102414	P48024;J3QPZ8;J3QN87	P48024;J3QPZ8;J3QN87	Eukaryotic translation initiation factor 1	Eif1
28.8269	28.7979	28.7645	28.9704	28.8909	28.8662	15	55.5	35.752	202.59	153		0.0358267	0.112724	P48036;A0A0G2JGQ0	P48036	Annexin A5	Anxa5
25.9398	26.1185	25.2413	26.4526	26.4827	26.392	6	41.7	12.758	125.16	51		0.0658484	0.675925	P48428	P48428	Tubulin-specific chaperone A	Tbca
25.4285	25.4113	25.4427	25.4771	25.1393	25.2828	12	19.6	94.381	34.581	45		0.263599	-0.127741	P48722;P48722-2;E0CY23;A0A0N4SW76;A0A0N4SVU2	P48722;P48722-2;E0CY23	Heat shock 70 kDa protein 4L	Hspa4l
22.7975	21.5166	21.3981	21.9961	20.8966	21.8654	1	4.4	60.626	4.5333	6		0.604517	-0.318026	P48760-2;P48760-5;P48760-4;P48760;P48760-3	P48760-2;P48760-5;P48760-4;P48760;P48760-3	Folylpolyglutamate synthase, mitochondrial	Fpgs
26.6078	26.3108	26.2857	26.1845	26.1996	26.4212	2	27.7	9.2908	15.211	26		0.359663	-0.133001	P48771	P48771	Cytochrome c oxidase subunit 7A2, mitochondrial	Cox7a2
27.0579	27.0171	27.3537	26.9968	26.8049	26.9133	5	17.1	32.904	16.583	65		0.11786	-0.237902	P48962;Q3V132	P48962	ADP/ATP translocase 1	Slc25a4
24.4343	24.1419	24.4722	24.322	24.3884	24.2954	3	12.7	44.049	9.2846	15		0.901852	-0.0141786	P49138;A0A087WSN7;B1AVU1;Q9D2E1;Q922R0	P49138;A0A087WSN7	MAP kinase-activated protein kinase 2	Mapkapk2
28.3991	28.3908	28.5468	27.8251	27.7349	27.6911	7	25.2	38.833	63.917	58		0.000412941	-0.695215	Q5EBP8;P49312;P49312-2	Q5EBP8;P49312;P49312-2	Heterogeneous nuclear ribonucleoprotein A1;Heterogeneous nuclear ribonucleoprotein A1, N-terminally processed	Hnrnpa1
22.6398	22.8536	22.6389	22.6899	22.9486	22.9554	3	11.6	43.346	36.494	14		0.244463	0.153868	P49442;E0CYQ4;E0CX64;H3BK26	P49442	Inositol polyphosphate 1-phosphatase	Inpp1
25.3624	25.3514	25.4809	25.4004	25.4458	25.3208	6	20.9	42.432	25.782	29		0.874995	-0.00925954	P49443	P49443	Protein phosphatase 1A	Ppm1a
24.8627	24.9077	24.7914	24.5827	24.8889	24.8654	6	22.3	41.666	14.594	24		0.511143	-0.0749633	P49586;D3Z3T5;Q811Q9-2;Q811Q9	P49586;D3Z3T5;Q811Q9-2;Q811Q9	Choline-phosphate cytidylyltransferase A;Choline-phosphate cytidylyltransferase B	Pcyt1a;Pcyt1b
22.7822	22.845	22.7084	22.7314	23.1349	23.3229	4	15.8	33.288	7.8644	17		0.186919	0.284557	P49615;A0A0G2JDL3	P49615;A0A0G2JDL3	Cyclin-dependent-like kinase 5	Cdk5
28.3497	28.3116	28.3868	28.1346	28.2441	28.2405	14	38.9	54.24	118.68	129		0.0271223	-0.142974	P49710;E9Q4E5	P49710	Hematopoietic lineage cell-specific protein	Hcls1
28.2924	28.2036	28.2789	28.4595	28.3624	28.4094	18	21.9	96.735	123.83	164		0.018042	0.152129	P49717;Q9CWV1-2;Q9CWV1	P49717	DNA replication licensing factor MCM4	Mcm4
27.3594	27.3796	27.5254	27.4399	27.5073	27.5988	9	49.1	25.926	54.472	45		0.249175	0.0938295	P49722	P49722	Proteasome subunit alpha type-2	Psma2
20.9853	22.3788	19.5374	21.8903	22.0661	21.5918	2	8.1	52.639	4.9321	4		0.348707	0.882213	P49769;P49769-2	P49769;P49769-2	Presenilin-1;Presenilin-1 NTF subunit;Presenilin-1 CTF subunit;Presenilin-1 CTF12	Psen1
24.1162	23.873	24.044	24.2155	23.7548	23.6727	5	17.7	50.773	8.1949	14		0.517994	-0.130044	Q3U3J1;P50136;A0A0U1RPK5	Q3U3J1;P50136	2-oxoisovalerate dehydrogenase subunit alpha, mitochondrial	Bckdha
23.3898	23.4746	23.487	23.8322	23.6066	23.5642	4	20.5	26.588	9.6456	16		0.0703477	0.217189	P50171;P50171-2;G3UX44	P50171;P50171-2;G3UX44	Estradiol 17-beta-dehydrogenase 8	Hsd17b8;H2-Ke6
29.4294	29.4258	29.4711	29.4862	29.5274	29.6428	14	34.7	47.688	240.05	169		0.0884882	0.110016	P50247;A2ALT5	P50247	Adenosylhomocysteinase	Ahcy
24.0111	23.6842	24.0421	24.0839	24.0636	24.2011	8	34.8	33.701	15.535	27		0.170931	0.203728	P50295;P50296;P50294	P50295	Arylamine N-acetyltransferase 2	Nat2
25.0385	25.1205	25.2061	25.3295	25.221	25.0527	7	21.9	50.521	55.566	30		0.445516	0.0793928	P50396;D6RI86;B7FAU8	P50396	Rab GDP dissociation inhibitor alpha	Gdi1
20.5158	21.6815	21.3144	21.9632	21.6632	20.4302	1	3.2	53.748	3.0628	4		0.770488	0.181619	P50428	P50428	Arylsulfatase A	Arsa
27.0217	27.0451	27.0585	27.149	27.0574	27.1436	17	34.5	68.325	85.813	87		0.0763976	0.0749105	P50516;P50516-2;D3Z1B9;D3YWH3;D3YZ23	P50516;P50516-2	V-type proton ATPase catalytic subunit A	Atp6v1a
25.6706	25.8063	25.7077	25.4618	25.4355	25.4934	7	28.3	26.157	26.193	37		0.00378792	-0.264605	P50518;A0A0N4SW34;A0A0N4SW07;A0A0N4SWA3;Q9D593	P50518;A0A0N4SW34;A0A0N4SW07	V-type proton ATPase subunit E 1	Atp6v1e1
27.1328	27.0785	27.1457	27.3375	27.2737	27.2676	16	34.9	70.875	112.94	90		0.00461225	0.17394	P50544;B1AR28	P50544;B1AR28	Very long-chain specific acyl-CoA dehydrogenase, mitochondrial	Acadvl
30.1655	30.1865	30.3266	30.2334	30.2837	30.26	15	42.1	43.698	240.08	231		0.566081	0.0328515	P50580;P50580-2;D3YVH7	P50580;P50580-2;D3YVH7	Proliferation-associated protein 2G4	Pa2g4
25.9507	26.0019	26.0186	25.8281	25.9442	25.9282	13	29.3	81.44	90.865	75		0.0961616	-0.0902685	Q8CE80;P51125-7;P51125-3;P51125-2;P51125-6;P51125;P51125-5;P51125-4	Q8CE80;P51125-7;P51125-3;P51125-2;P51125-6;P51125;P51125-5;P51125-4	Calpastatin	Cast
29.006	28.9675	29.0109	28.8823	29.0127	28.9268	10	56	23.489	249.56	182		0.253694	-0.0541604	P51150;A0A0N4SVR6;A0A0N4SVG9	P51150;A0A0N4SVR6;A0A0N4SVG9	Ras-related protein Rab-7a	Rab7a
22.1651	20.989	21.6411	20.571	21.6674	20.8542	1	8	19.937	3.0651	5		0.2964	-0.567525	Q3TPL3;P51163	Q3TPL3;P51163	Uroporphyrinogen-III synthase	Uros
24.3583	24.3588	24.3728	24.2743	24.2353	24.2087	12	13.1	139.49	27.159	35		0.00322786	-0.12386	P51432	P51432	1-phosphatidylinositol 4,5-bisphosphate phosphodiesterase beta-3	Plcb3
27.3455	27.4672	27.5565	27.4647	27.4917	27.4604	14	26.5	79.481	51.337	61		0.810328	0.0158761	P51660	P51660	Peroxisomal multifunctional enzyme type 2;(3R)-hydroxyacyl-CoA dehydrogenase;Enoyl-CoA hydratase 2	Hsd17b4
21.8738	21.6394	21.5248	22.8137	22.7631	22.0083	1	15.9	12.483	5.2368	6		0.0386769	0.849	P51807	P51807	Dynein light chain Tctex-type 1	Dynlt1
22.6862	22.6543	22.5385	22.9429	23.1288	22.9652	1	4.2	44.792	3.8389	17		0.00638381	0.385988	Q3UEE2;P51855	Q3UEE2;P51855	Glutathione synthetase	Gss
27.9949	28.0022	28.0058	28.0745	28.1765	28.1891	9	48.5	26.268	192.37	117		0.0160706	0.145735	P51859;E0CXA0;E0CYW7	P51859;E0CXA0	Hepatoma-derived growth factor	Hdgf
21.322	21.074	23.5579	21.4206	21.4221	21.8148	3	14.2	40.301	19.661	7		0.618042	-0.432142	P51863	P51863	V-type proton ATPase subunit d 1	Atp6v0d1
30.8173	30.825	30.854	30.651	30.7701	30.7275	5	17.1	32.931	43.742	205		0.0338627	-0.115911	P51881	P51881	ADP/ATP translocase 2;ADP/ATP translocase 2, N-terminally processed	Slc25a5
20.8541	20.7799	19.6789	21.427	21.825	20.4325	2	5.7	60.159	5.871	3		0.232273	0.790534	Q3TSS7;P52019	Q3TSS7;P52019	Squalene monooxygenase	Sqle
27.9134	27.8538	27.9503	27.7831	27.8249	27.772	9	22.5	57.927	253.17	127		0.0255965	-0.112454	P52293	P52293	Importin subunit alpha-1	Kpna2
24.6729	24.73	24.6482	24.8528	24.8277	24.8045	11	13.4	123.79	26.06	38		0.00662276	0.144656	P52431;D6RFB8;D3YVY8	P52431;D6RFB8	DNA polymerase delta catalytic subunit;DNA polymerase	Pold1
24.0212	24.2812	24.1016	24.1933	24.2787	24.3441	6	24	39.106	22.382	26		0.195197	0.137347	P52432;G3UXX5;D3Z7Q8;G3UX92;D3Z3D6	P52432;G3UXX5;D3Z7Q8;G3UX92;D3Z3D6	DNA-directed RNA polymerases I and III subunit RPAC1	Polr1c
25.2175	25.0443	24.8725	24.97	25.181	25.0848	7	11.4	87.021	18.308	34		0.786167	0.0338739	P52479;P52479-2;G3X9U6	P52479;P52479-2	Ubiquitin carboxyl-terminal hydrolase 10	Usp10
32.889	32.9276	33.0164	32.9203	32.9301	32.8797	23	48.4	57.844	323.31	731		0.446856	-0.0343475	P52480;P52480-2;E9Q509;G3X925;P53657	P52480;P52480-2	Pyruvate kinase PKM	Pkm
24.5967	24.9364	24.9681	25.0042	24.941	24.7642	4	24.2	22.912	29.926	24		0.643486	0.0694033	P52483;B2FDH0;B2FDH7;H3BL23;H3BL69;D3YXD1;P52482;Q91W82;D3YW10;H3BKX9	P52483;B2FDH0;B2FDH7;H3BL23;H3BL69;D3YXD1;P52482;Q91W82	Ubiquitin-conjugating enzyme E2 E3;Ubiquitin-conjugating enzyme E2 E1;Ubiquitin-conjugating enzyme E2 E2	Ube2e3;Ube2e2;Ube2e1
23.2276	23.0286	23.1962	23.1095	23.0897	23.2968	3	34.5	13.02	14.131	11		0.879923	0.0145512	P52503	P52503	NADH dehydrogenase [ubiquinone] iron-sulfur protein 6, mitochondrial	Ndufs6
19.9594	22.0241	21.2799	22.2542	21.4857	20.667	1	7.6	31.068	3.9336	1		0.64145	0.381186	P52623	P52623	Uridine-cytidine kinase 1	Uck1
20.6741	20.6465	20.5866	20.9266	20.6068	20.7904	3	4.7	93.496	4.1807	11		0.222399	0.138842	P52633;D3YU28	P52633	Signal transducer and transcription activator 6	Stat6
26.3561	26.3833	26.5188	26.6538	26.4929	26.4091	7	48.6	23.058	55.76	41		0.321051	0.0992037	Q3UJH4;V9GXJ4;P52651	Q3UJH4;V9GXJ4;P52651	Homeobox protein Rhox5	Rhox5
21.5458	20.4318	20.3385	21.3527	23.2763	23.4011	2	19.3	14.255	5.2529	13		0.0682247	1.90465	P52760	P52760	Ribonuclease UK114	Hrsp12
25.389	25.2068	25.3726	25.232	25.3322	25.2745	8	15.8	73.98	19.694	34		0.542414	-0.0432491	P52825;A2A8E8;A2A8E7	P52825	Carnitine O-palmitoyltransferase 2, mitochondrial	Cpt2
25.5541	25.5993	25.4947	25.4709	25.7362	25.7126	4	22.3	34.79	81.62	50		0.371331	0.090566	P52875;D3YV67	P52875	Transmembrane protein 165	Tmem165
29.884	29.8748	29.6261	29.6863	29.6755	29.7198	6	25.8	24.831	122.73	150		0.302593	-0.101095	Q5XJF6;P53026;D6RE43	Q5XJF6;P53026	Ribosomal protein;60S ribosomal protein L10a	Rpl10a
25.3312	25.4963	25.099	25.6216	25.6	25.6745	9	24.9	53.246	21.224	49		0.0511687	0.323195	P53395	P53395	Lipoamide acyltransferase component of branched-chain alpha-keto acid dehydrogenase complex, mitochondrial	Dbt
24.1317	24.1947	24.0687	24.3689	24.4959	24.6759	5	20.2	30.977	9.2423	20		0.0165466	0.381903	P53702	P53702	Cytochrome c-type heme lyase	Hccs
25.5342	25.4793	25.4398	25.7266	25.6625	25.8208	7	32.5	31.893	139.51	44		0.00919998	0.252244	P53810;J3QQ30;J3QPW1;F8WGG5	P53810;J3QQ30;J3QPW1;F8WGG5	Phosphatidylinositol transfer protein alpha isoform	Pitpna
26.6479	26.7407	26.8412	26.6859	22.2711	21.2216	5	21	31.616	13.372	19		0.1161	-3.3504	Q8JZZ5;P53811	Q8JZZ5;P53811	Phosphatidylinositol transfer protein beta isoform	Pitpnb
27.363	27.5477	27.7038	27.1665	27.1308	27.0448	8	17.2	53.267	76.266	62		0.0155677	-0.424105	P53986	P53986	Monocarboxylate transporter 1	Slc16a1
26.5216	26.6033	26.4392	26.3396	26.5219	26.6626	6	35.4	23.547	63.181	77		0.904865	-0.0133413	P53994;Q3TEG7;P59279;G3UXQ7;G3V022;A0A1D5RMH1	P53994	Ras-related protein Rab-2A	Rab2a
25.9939	26.0808	26.1073	26.325	26.3551	26.2767	14	10	215.99	60.931	65		0.00329295	0.258224	P53995;A2ATQ5	P53995;A2ATQ5	Anaphase-promoting complex subunit 1	Anapc1
27.3857	27.3559	27.3397	27.4184	27.6303	27.5512	12	32.7	50.906	131.33	100		0.0523388	0.172862	P54071;D6RIL6;A0A0U1RP68;A0A0U1RPR1	P54071;D6RIL6	Isocitrate dehydrogenase [NADP], mitochondrial	Idh2
28.7729	28.7924	28.8184	28.8411	28.8533	28.88	5	35.6	17.274	76.929	97		0.0220361	0.0635974	P54227;D3Z1Z8;D3Z5N2;Q05DI3;D3Z4C2;G3X9Z6;REV__A0A0A0MQK3;REV__Q9WTN3-4;REV__F6XZS9;REV__Q9WTN3-2;REV__Q9WTN3-3;REV__Q9WTN3;O70166;P63042	P54227;D3Z1Z8;D3Z5N2	Stathmin	Stmn1
26.3404	26.4144	26.3447	26.4535	26.3621	26.4338	18	16.3	151.08	57.453	98		0.245239	0.0499395	P54276	P54276	DNA mismatch repair protein Msh6	Msh6
20.3652	19.5859	20.5638	23.0223	23.0199	21.8524	2	25.5	34.834	4.2965	3		0.00742271	2.45992	Q3TN85;P54726;Q8CAP3;F6YL88	Q3TN85;P54726;Q8CAP3	UV excision repair protein RAD23 homolog A	Rad23a
27.7726	27.7961	27.8582	27.8489	27.851	27.8583	8	32.9	43.512	125.18	90		0.16351	0.043808	P54728	P54728	UV excision repair protein RAD23 homolog B	Rad23b
25.7071	25.5322	25.5591	25.6869	25.7258	25.6175	7	11.2	73.862	16.847	35		0.286977	0.0772546	P54731	P54731	FAS-associated factor 1	Faf1
22.1126	21.1865	20.5031	22.0935	19.7028	20.6899	1	4.7	39.072	2.5527	4		0.627451	-0.438658	P54751	P54751	CMP-N-acetylneuraminate-beta-galactosamide-alpha-2,3-sialyltransferase 1	St3gal1
28.41	28.394	28.3361	28.4188	28.3833	28.4781	18	44	47.408	102.04	153		0.259593	0.0467472	P54775;A0A140LIZ5	P54775;A0A140LIZ5	26S protease regulatory subunit 6B	Psmc4
27.8989	27.9601	27.9036	28.0314	27.9513	28.0288	14	34.3	54.866	100.95	109		0.0647095	0.0830059	P54822;E9Q242;E9Q3T7;E9Q0A0;A0A140LHU1;A0A0G2JFI8	P54822;E9Q242;E9Q3T7	Adenylosuccinate lyase	Adsl
27.9825	27.9728	27.8367	27.7496	27.9267	27.88	10	30.4	54.191	209.78	105		0.329826	-0.0785535	P54823	P54823	Probable ATP-dependent RNA helicase DDX6	Ddx6
24.9061	24.8314	24.8099	24.9399	24.8792	25.0893	6	23.2	40.068	39.858	36		0.155452	0.120349	P54923	P54923	[Protein ADP-ribosylarginine] hydrolase	Adprh
24.6212	24.4661	24.2266	24.6765	24.783	24.7672	6	12.7	75.474	24.155	26		0.0635584	0.304251	P55096;A0A0G2JDI9	P55096;A0A0G2JDI9	ATP-binding cassette sub-family D member 3	Abcd3
26.0108	25.8753	26.0123	25.8762	25.5034	25.3233	4	19.8	23.668	13.867	12		0.0778271	-0.398519	P55258;Q9DD03;Q3TYH2;A2A7Z6;Q8K386;Q9CZT8;P62823	P55258	Ras-related protein Rab-8A	Rab8a
25.3365	25.4349	25.4491	25.4599	25.4821	25.6158	6	17.5	40.148	16.658	39		0.135174	0.112413	P55264;P55264-2	P55264;P55264-2	Adenosine kinase	Adk
24.9616	24.9021	25.0063	24.8311	24.6717	24.7019	4	13.9	42.215	14.712	16		0.018149	-0.221749	P55302;F6WMD1	P55302;F6WMD1	Alpha-2-macroglobulin receptor-associated protein	Lrpap1
22.7118	20.3021	27.6972	21.7175	22.6202	21.147	1	5.6	20.828	3.201	6		0.476355	-1.74212	P55821	P55821	Stathmin-2	Stmn2
23.7413	23.8746	23.9361	24.2101	24.0359	24.2548	2	6.5	50.012	25.063	8		0.0229758	0.316256	P56183-2;P56183-3;P56183	P56183-2;P56183-3;P56183	Ribosomal RNA processing protein 1 homolog A	Rrp1
26.2186	26.1494	26.3309	26.0677	26.2757	26.2144	4	39.3	12.293	26.097	34		0.594006	-0.0469983	P56212;E9Q4B9;E9Q827;P56212-2;E9PXD7	P56212;E9Q4B9;E9Q827;P56212-2	cAMP-regulated phosphoprotein 19	Arpp19
23.4709	23.48	23.4308	23.1529	23.0363	22.9976	2	10.6	24.408	3.9378	10		0.00125019	-0.398331	P56371	P56371	Ras-related protein Rab-4A	Rab4a
24.8307	20.8874	19.8632	24.7055	25.0373	22.2449	2	13.8	6.6979	2.4494	11		0.289809	2.13543	P56379	P56379	6.8 kDa mitochondrial proteolipid	Mp68
21.9023	20.6066	21.3279	21.9647	22.1746	21.6432	1	10.2	16.989	2.3105	3		0.184922	0.648589	P56380	P56380	Bis(5-nucleosyl)-tetraphosphatase [asymmetrical]	Nudt2
21.6789	21.4801	20.7942	21.725	21.7583	22.2669	1	8.9	16.131	1.6866	4		0.134792	0.598992	P56389	P56389	Cytidine deaminase	Cda
26.5703	20.1113	20.4841	23.0087	21.5399	20.2006	2	19.8	10.071	3.3205	4		0.7379	-0.805515	P56391;A0A140LIU3	P56391;A0A140LIU3	Cytochrome c oxidase subunit 6B1	Cox6b1
20.8646	21.5039	25.0496	20.6843	20.0945	20.6456	1	25.4	6.784	29.563	13		0.203433	-1.99788	P56394	P56394	Cytochrome c oxidase copper chaperone	Cox17
29.0639	28.9718	28.8772	29.1389	29.2042	29.1678	23	36.9	93.354	141.1	146		0.0251083	0.199287	Q3U4W8;P56399;D3YYA5;D3Z4K7	Q3U4W8;P56399	Ubiquitin carboxyl-terminal hydrolase;Ubiquitin carboxyl-terminal hydrolase 5	Usp5
31.4974	31.5951	31.5819	31.5442	31.6291	31.6504	20	58	56.3	323.31	750		0.327077	0.0497646	P56480	P56480	ATP synthase subunit beta, mitochondrial	Atp5b
25.1265	25.2112	25.1046	24.8976	24.7318	24.7691	6	46.8	14.275	83.059	21		0.00434801	-0.347918	P56812;D3Z7Q5	P56812;D3Z7Q5	Programmed cell death protein 5	Pdcd5
20.4895	19.6671	23.9703	21.3904	22.1942	20.8954	1	13.6	21.336	6.2517	10		0.935756	0.117711	P56873	P56873	Sjoegren syndrome/scleroderma autoantigen 1 homolog	Sssca1
23.8336	24.0199	23.8448	24.5582	24.6704	24.5192	9	17.5	98.115	30.027	31		0.000823501	0.683183	Q8K366;P56960;F6VYQ6	Q8K366;P56960;F6VYQ6	Exosome component 10	Exosc10
25.2366	25.459	25.5608	25.1146	25.062	25.21	9	11.7	121.42	46.35	37		0.0508783	-0.2899	P57080	P57080	Ubiquitin carboxyl-terminal hydrolase 25	Usp25
24.551	24.6361	24.1945	24.2799	24.4707	21.8513	6	9.9	78.491	9.2501	14		0.338896	-0.926601	P57716	P57716	Nicastrin	Ncstn
23.8072	23.7412	23.6372	23.8902	23.7085	23.9131	5	35.6	28.369	18.083	14		0.25271	0.108778	P57746	P57746	V-type proton ATPase subunit D	Atp6v1d
26.8495	26.9015	26.9344	26.7886	26.8435	26.9088	7	30.2	28.823	44.118	65		0.322096	-0.0481536	P57759;F8WJI4;F8WIM7;D6RG87	P57759	Endoplasmic reticulum resident protein 29	Erp29
28.8816	28.8803	28.9551	28.9045	28.873	28.8471	24	36.4	104.98	323.31	318		0.359772	-0.0307744	P57780;E9Q2W9;D3Z0L8;D3Z761;Q91ZE6;E9PX29	P57780;E9Q2W9	Alpha-actinin-4	Actn4
26.8783	26.8147	26.8422	26.76	26.805	26.8081	7	32.5	28.357	36.764	52		0.0884036	-0.0540206	P57784;G5E883;A0A0U1RNZ6	P57784	U2 small nuclear ribonucleoprotein A	Snrpa1
24.2686	24.181	23.8552	24.2441	24.2559	24.0972	6	9.4	75.329	36.423	19		0.512345	0.0974763	P58021;E9PZ69	P58021;E9PZ69	Transmembrane 9 superfamily member 2	Tm9sf2
21.8699	22.1116	22.2107	21.9919	21.9122	21.6967	2	5.2	54.376	6.5555	5		0.215829	-0.197134	P58043	P58043	Sestrin-2	Sesn2
27.6786	27.7265	27.7414	27.9666	28.031	27.836	1	4.8	26.289	35.958	69		0.0192577	0.229034	P58044	P58044	Isopentenyl-diphosphate Delta-isomerase 1	Idi1
20.2513	21.5662	22.463	21.5987	21.6517	21.3577	2	13.6	14.308	2.6118	4		0.874474	0.109197	P58064	P58064	28S ribosomal protein S6, mitochondrial	Mrps6
24.1717	24.1497	23.9173	23.8094	23.8656	20.5978	2	2.2	96.4	2.8637	8		0.289303	-1.32191	P58069	P58069	Ras GTPase-activating protein 2	Rasa2
24.0626	24.2096	24.0719	23.9835	24.345	24.3794	3	15.7	29.542	10.773	26		0.420535	0.121281	Q8BZR4;P58137;G3UXJ8	Q8BZR4;P58137	Acyl-coenzyme A thioesterase 8	Acot8
24.0613	24.0279	24.0741	24.0679	24.018	24.0859	3	10.1	51.599	16.985	17		0.912252	0.00287882	P58242	P58242	Acid sphingomyelinase-like phosphodiesterase 3b	Smpdl3b
32.5136	32.4534	32.5211	32.4344	32.4397	32.3654	31	35.8	95.313	323.31	667		0.0614043	-0.0828794	P58252	P58252	Elongation factor 2	Eef2
26.9812	27.0223	26.8977	26.9209	27.0606	27.0637	11	44.6	36.71	40.67	73		0.466029	0.0480334	P58389;A2AWE9;A2AWF0;B7ZDE0;D6RFC2;F6Z6I0	P58389;A2AWE9;A2AWF0	Serine/threonine-protein phosphatase 2A activator	Ppp2r4
21.1962	21.8089	21.7571	21.9217	21.9401	21.7024	2	3.9	80.974	4.9801	8		0.272918	0.267327	P58404-2;P58404;V9GXE7;V9GXI9	P58404-2;P58404;V9GXE7;V9GXI9	Striatin-4	Strn4
22.7879	22.7285	22.7846	22.6358	22.7519	22.7728	4	30.6	24.814	6.5313	10		0.373364	-0.0468318	P58468	P58468	Protein FAM207A	Fam207a
21.64	21.8431	22.0374	22.6256	21.5194	20.6254	3	4.2	104.83	9.8358	8		0.693391	-0.250039	P58501;F6YY19;P58501-2	P58501	PAX3- and PAX7-binding protein 1	Paxbp1
21.4162	20.1524	21.874	21.4259	21.7223	21.8343	3	8.1	59.43	7.0364	5		0.386851	0.513314	P58742	P58742	Aladin	Aaas
23.487	23.4076	23.4753	23.6585	23.868	23.8795	4	9.2	70.525	10.867	13		0.0104495	0.345368	P59016;S4R227;S4R1H4	P59016;S4R227;S4R1H4	Vacuolar protein sorting-associated protein 33B	Vps33b
25.3167	25.5689	25.6028	25.7221	25.9504	25.8565	5	21.4	46.719	19.068	28		0.0362799	0.346884	P59017	P59017	Bcl-2-like protein 13	Bcl2l13
20.7615	21.7964	20.9679	24.9729	22.9256	21.6372	3	6.8	80.504	6.0241	7		0.121371	2.00329	P59114	P59114	Phosphorylated CTD-interacting factor 1	Pcif1
27.6043	27.5877	27.6542	27.3624	27.2121	27.2986	13	27.7	48.968	32.533	64		0.0024825	-0.324406	P59325	P59325	Eukaryotic translation initiation factor 5	Eif5
22.8472	23.1213	22.5527	22.8107	21.7272	22.2976	2	1.9	127.71	2.0458	4		0.187013	-0.561881	P59470	P59470	DNA-directed RNA polymerase III subunit RPC2	Polr3b
21.0955	21.0702	19.4728	22.8965	21.032	21.8618	5	5.7	129.56	7.7691	5		0.143065	1.38394	Q3UHP6;P59672;P59672-2	Q3UHP6;P59672;P59672-2	Ankyrin repeat and SAM domain-containing protein 1A	Anks1;Anks1a
23.8619	23.8206	23.9006	23.6272	23.9208	23.8471	2	15.2	14.585	5.7686	25		0.529684	-0.0626488	P59708	P59708	Splicing factor 3B subunit 6	Sf3b6
20.5661	19.2124	20.9129	24.2836	22.132	20.6127	2	2.4	98.677	6.1652	5		0.149132	2.11226	Q3U332;P59729	Q3U332;P59729	Ras and Rab interactor 3	Rin3
26.8484	26.8143	26.8804	26.525	26.4898	26.5185	5	26.8	19.667	14.912	64		0.000105086	-0.336613	P59999;Q3TX55;E9PWA7	P59999	Actin-related protein 2/3 complex subunit 4	Arpc4
25.3989	25.5575	24.9498	25.9263	25.8489	25.9054	2	36.8	7.7412	22.16	25		0.0321385	0.591477	P60060;G3UWH0	P60060;G3UWH0	Protein transport protein Sec61 subunit gamma	Sec61g
28.4204	28.3883	28.2395	28.4898	28.4505	28.4178	18	49.3	50.213	161.04	170		0.157417	0.103296	P60122;D3YW60;Q05CB6	P60122	RuvB-like 1	Ruvbl1
28.7389	28.748	28.7956	28.6662	28.6874	28.6855	17	43.8	52.22	99.681	141		0.012559	-0.0811157	P60229	P60229	Eukaryotic translation initiation factor 3 subunit E	Eif3e
22.887	22.9284	22.9928	23.163	23.0832	22.8363	5	3.7	233.03	6.4615	12		0.42507	0.0914103	P60330	P60330	Separin	Espl1
29.2517	29.1905	29.1826	28.9603	28.8316	28.901	5	21.6	37.497	58.526	55		0.00197172	-0.310647	P60335;P57722-2;P57722;E9Q7D8;A0A087WR61;A0A087WSI1;G3UYM5;A0A087WRH3;A0A0R4J044;P57724	P60335	Poly(rC)-binding protein 1	Pcbp1
21.1456	21.3253	21.3051	22.1193	21.5425	22.0196	3	13	31.512	2.7508	3		0.0272877	0.635141	P60487	P60487	Pyridoxal phosphate phosphatase	Pdxp
22.678	24.122	24.1648	23.7657	23.9685	24.0988	2	18.8	13.667	10.027	18		0.592442	0.289391	P60521	P60521	Gamma-aminobutyric acid receptor-associated protein-like 2	Gabarapl2
25.4726	25.4832	25.472	25.3129	25.4343	25.4828	8	17.7	64.378	20.024	22		0.263078	-0.0659186	P60670-2;P60670	P60670-2;P60670	Nuclear protein localization protein 4 homolog	Nploc4
34.1907	34.2337	34.2882	34.0666	34.0513	34.0439	7	28.5	41.792	323.31	1749		0.00318424	-0.183592	P63260;P60710;E9Q5F4;E9Q1F2;G3UZ07;G3UYG0;E9Q606;B1ATY1;F8WGM8;E9Q2D1;F6WX90;A0A0U1RQ96	P63260;P60710;E9Q5F4;E9Q1F2;G3UZ07;G3UYG0;E9Q606	Actin, cytoplasmic 2;Actin, cytoplasmic 2, N-terminally processed;Actin, cytoplasmic 1;Actin, cytoplasmic 1, N-terminally processed	Actg1;Actb
26.0095	26.1699	25.9629	26.8329	26.8193	26.7361	2	14.7	21.258	39.968	49		0.00042415	0.748671	P60766;P60766-1	P60766;P60766-1	Cell division control protein 42 homolog	Cdc42
20.6525	20.6929	20.7677	21.8702	21.3572	21.5124	1	6.4	18.607	2.109	2		0.00490487	0.875591	P60824	P60824	Cold-inducible RNA-binding protein	Cirbp
24.7241	24.6431	24.9214	24.6747	24.4225	24.6293	3	34.2	12.921	28.595	16		0.173726	-0.187382	P60840-2;P60840;P60840-3	P60840-2;P60840;P60840-3	Alpha-endosulfine	Ensa
31.2344	31.1682	31.1931	31.1069	31.1455	31.022	11	24.4	46.153	247.32	492		0.0603801	-0.107076	P60843	P60843	Eukaryotic initiation factor 4A-I	Eif4a1
29.9635	30.0924	29.914	29.7902	29.8738	29.8412	2	19.3	13.373	35.789	97		0.0570778	-0.154922	P60867	P60867	40S ribosomal protein S20	Rps20
23.388	23.6154	23.7737	23.3738	23.2908	22.855	3	17.7	23.707	6.926	14		0.0992717	-0.419135	P61021;A2A5F5;A2A5F6	P61021	Ras-related protein Rab-5B	Rab5b
22.3156	18.5016	17.7473	20.4982	21.0907	21.0004	1	16.7	6.1276	1.9026	1		0.400041	1.34158	V9GWZ0;Q3UNC9;P61025	V9GWZ0;Q3UNC9;P61025	Cyclin-dependent kinases regulatory subunit;Cyclin-dependent kinases regulatory subunit 1	Cks1b;Cks1brt
27.1236	27.3421	27.379	27.4908	27.3721	27.3576	4	26	22.541	21.623	38		0.237059	0.125303	P61027	P61027	Ras-related protein Rab-10	Rab10
26.8521	26.838	26.8326	26.6836	26.938	26.7902	3	19.3	23.603	27.551	33		0.643673	-0.036946	P61028	P61028	Ras-related protein Rab-8B	Rab8b
27.4386	27.4206	27.5461	27.1188	27.2262	27.2108	5	26.8	20.9	22.728	33		0.00535259	-0.283156	P61082;F7CDT0;F6WMC0;G5E919	P61082;F7CDT0;F6WMC0;G5E919	NEDD8-conjugating enzyme Ubc12	Ube2m
28.6002	28.7154	28.7513	28.6366	28.6884	28.5681	5	42.1	17.138	37.729	78		0.36955	-0.0579561	P61089	P61089	Ubiquitin-conjugating enzyme E2 N	Ube2n
27.6204	27.6873	27.6614	27.5156	27.5182	27.608	6	20.6	44.76	92.702	100		0.0390799	-0.109114	P61161	P61161	Actin-related protein 2	Actr2
26.2322	26.29	26.256	26.5137	26.5416	26.5007	3	16.2	42.613	29.037	51		0.000232222	0.259318	P61164	P61164	Alpha-centractin	Actr1a
21.8534	21.771	21.0045	21.019	22.0316	21.6149	1	10.1	9.0788	1.9194	8		0.977093	0.0121962	P61166	P61166	Transmembrane protein 258	Tmem258
26.7461	26.8447	26.6323	26.5904	26.601	26.7007	11	31.8	51.596	54.342	76		0.193665	-0.11035	P61202;P61202-2;A2AQE4	P61202;P61202-2;A2AQE4	COP9 signalosome complex subunit 2	Cops2
28.0567	28.1347	28.1	28.1377	28.2586	28.1915	16	34.4	67.314	152.59	149		0.0765753	0.0987988	P61222	P61222	ATP-binding cassette sub-family E member 1	Abce1
28.5995	28.43	28.6483	28.2633	28.1874	28.3043	8	44.1	17.258	24.099	54		0.0145138	-0.307601	P61255;B1ARA3;B1ARA5	P61255;B1ARA3;B1ARA5	60S ribosomal protein L26	Rpl26
27.1542	27.1142	26.9267	27.201	27.3263	27.1667	8	34.3	29.506	88.906	125		0.122882	0.166297	P61290;A2A4J1;A2A4J3	P61290;A2A4J1	Proteasome activator complex subunit 3	Psme3
26.5654	26.5427	26.6744	26.3783	26.597	26.5422	6	31.5	17.163	26.49	31		0.316874	-0.088288	P61327;G3UZW7;A0A023T778;Q9CQL1	P61327;G3UZW7;A0A023T778;Q9CQL1	Protein mago nashi homolog;Protein mago nashi homolog 2	Magoh;Magohb
28.1776	28.0237	28.0983	28.0854	28.0788	27.9951	4	36	15.798	68.642	57		0.428138	-0.0467663	P61358;A2A4Q0	P61358	60S ribosomal protein L27	Rpl27
20.1619	22.3537	21.3405	22.2283	21.5547	21.1804	2	2.1	160.49	3.7932	4		0.627611	0.369108	P61406;B1ARG9	P61406;B1ARG9	Telomerase-binding protein EST1A	Smg6
23.828	24.0617	24.0288	24.0714	23.697	23.6472	2	28.3	10.275	54.721	49		0.333418	-0.167622	P61514	P61514	60S ribosomal protein L37a	Rpl37a
20.6096	20.5589	23.4482	24.2918	24.0947	24.1211	2	13.8	21.47	3.3126	7		0.0514197	2.63026	Q9DB82;P61600	Q9DB82;P61600	N-alpha-acetyltransferase 20	Naa20
28.4991	28.2427	28.5004	28.4037	28.3136	28.2553	6	13.2	52.264	23.683	55		0.401833	-0.0898978	P61620;Q9CYJ6;Q9JLR1;A2ATT9	P61620	Protein transport protein Sec61 subunit alpha isoform 1	Sec61a1
22.4856	20.5929	26.3648	21.6406	21.1424	20.7713	1	5.6	20.396	2.9037	6		0.316779	-1.96303	P61750;F6UFB9;E9Q2C2;E9Q798	P61750	ADP-ribosylation factor 4	Arf4
25.8735	25.7526	25.7641	26.2504	26.111	26.099	6	31.1	22.435	20.077	36		0.00453107	0.356724	P61759;Q3TIR6	P61759;Q3TIR6	Prefoldin subunit 3	Vbp1
26.9267	27.0359	26.9595	26.7392	26.8062	26.9373	4	35.4	12.497	29.993	66		0.0926474	-0.146455	P61804	P61804	Dolichyl-diphosphooligosaccharide--protein glycosyltransferase subunit DAD1	Dad1
26.1436	26.3075	26.0447	26.3502	26.3785	26.0614	4	30.5	20.198	38.043	54		0.482838	0.0981503	P61924	P61924	Coatomer subunit zeta-1	Copz1
25.5633	25.6	25.5321	25.7932	25.7941	25.8246	3	60	9.1175	12.794	17		0.000420316	0.238838	P61961;H7BWZ1;D3YW97	P61961;H7BWZ1;D3YW97	Ubiquitin-fold modifier 1	Ufm1
23.4875	23.6874	23.6691	23.393	23.523	23.4935	3	10.2	38.926	6.2898	20		0.125501	-0.144864	P61963	P61963	DDB1- and CUL4-associated factor 7	Dcaf7
24.4993	24.6267	24.6043	24.8287	24.6837	24.918	5	21	36.588	18.251	26		0.0413911	0.233393	P61965;F6Q3W0	P61965	WD repeat-containing protein 5	Wdr5
24.2847	24.5748	24.3507	23.754	21.4078	24.2516	3	21.5	18.733	85.426	17		0.224295	-1.2656	P61967;D3Z268;D3Z0D6;D3YXN0	P61967	AP-1 complex subunit sigma-1A	Ap1s1
19.9063	21.4475	20.9977	23.9718	24.3222	24.2467	2	18.9	14.478	3.3163	5		0.00194192	3.39639	P61971	P61971	Nuclear transport factor 2	Nutf2
28.3605	28.2505	28.321	28.7631	28.6235	28.7207	6	33.2	28.302	160.89	104		0.00170841	0.391783	P61982	P61982	14-3-3 protein gamma;14-3-3 protein gamma, N-terminally processed	Ywhag
20.1843	21.3597	21.2728	21.8196	21.7572	21.7295	2	4.1	79.075	9.0322	10		0.0938006	0.829824	P62046	P62046	Leucine-rich repeat and calponin homology domain-containing protein 1	Lrch1
25.6412	25.6882	25.6491	25.6029	25.7259	25.5758	3	18.1	23.399	76.83	33		0.637004	-0.0246849	P62071;A0A1B0GRT5;A0A1B0GRG1	P62071;A0A1B0GRT5	Ras-related protein R-Ras2	Rras2
21.8531	20.8116	21.1787	21.406	22.0943	22.9778	1	14.4	10.333	13.822	6		0.184086	0.878204	P62073	P62073	Mitochondrial import inner membrane translocase subunit Tim10	Timm10
25.8541	25.8567	25.8213	25.9601	26.0583	25.991	4	54.7	10.458	51.544	31		0.00694753	0.159093	P62075	P62075	Mitochondrial import inner membrane translocase subunit Tim13	Timm13
24.2001	23.9576	24.2466	22.6597	23.6872	23.7454	4	47	9.2864	7.7164	16		0.101536	-0.770655	P62077	P62077	Mitochondrial import inner membrane translocase subunit Tim8 B	Timm8b
29.731	29.5432	29.6662	29.8486	29.707	29.7118	10	59.8	22.127	118.91	126		0.204784	0.108991	P62082;F6SVV1	P62082;F6SVV1	40S ribosomal protein S7	Rps7;Gm9493
26.8611	26.9083	26.7656	26.513	26.4317	26.4407	5	16.1	37.54	49.126	74		0.00146778	-0.383205	P62137	P62137	Serine/threonine-protein phosphatase PP1-alpha catalytic subunit	Ppp1ca
25.6112	25.7015	25.9084	26.0055	25.8588	25.875	3	10.1	37.186	17.495	31		0.157539	0.172748	P62141;A0A0J9YUU8;A0A0J9YUG2	P62141	Serine/threonine-protein phosphatase PP1-beta catalytic subunit	Ppp1cb
28.4599	28.4256	28.4532	28.4709	28.5129	28.478	17	42.3	49.184	200.15	189		0.0698092	0.0410347	P62192	P62192	26S protease regulatory subunit 4	Psmc1
28.5093	28.5486	28.4758	28.5662	28.5696	28.5751	20	54.4	45.626	260.46	211		0.0494263	0.0590579	P62196;Q8K1K2	P62196;Q8K1K2	26S protease regulatory subunit 8	Psmc5
28.4976	28.4426	28.511	28.4121	28.5509	28.4385	10	57.7	16.837	103.86	98		0.744275	-0.0165844	P62204;Q3UKW2;Q9D6P8;G3UX57;P20801	P62204;Q3UKW2	Calmodulin	Calm1
30.4161	30.4058	30.3676	29.9781	30.0101	30.0218	6	32.7	24.205	92.886	250		3.72527e-05	-0.393114	P62242	P62242	40S ribosomal protein S8	Rps8
22.2426	22.3969	22.2947	22.6077	22.7959	19.7942	3	23.5	19.509	14.763	18		0.583514	-0.578787	P62254;D6RES1	P62254	Ubiquitin-conjugating enzyme E2 G1;Ubiquitin-conjugating enzyme E2 G1, N-terminally processed	Ube2g1
31.6019	31.5481	31.7257	31.5754	31.5291	31.5635	14	59.2	29.174	304.67	571		0.272053	-0.0692272	P62259;D6REF3;F6WA09	P62259	14-3-3 protein epsilon	Ywhae
30.5036	30.5802	30.6514	30.4895	30.5946	30.5035	5	36.4	16.273	99.469	103		0.413127	-0.0491899	P62264;D3YVF4;D3Z7I1	P62264;D3YVF4;D3Z7I1	40S ribosomal protein S14	Rps14
27.4518	27.4417	27.4208	26.9982	26.9287	26.858	5	29.4	15.807	10.314	24		0.000251818	-0.509761	P62267	P62267	40S ribosomal protein S23	Rps23
29.6903	29.6487	29.6999	29.5809	29.6603	29.5554	9	52.3	17.222	44.538	113		0.0838468	-0.0807533	P62301;Q921R2;A0A0U1RQ71	P62301;Q921R2	40S ribosomal protein S13	Rps13
24.8733	24.9022	24.7833	24.768	24.8393	24.9639	2	25	10.803	9.2142	27		0.954079	0.00413831	P62305;E9Q0W8;E9Q4F4	P62305;E9Q0W8;E9Q4F4	Small nuclear ribonucleoprotein E	Snrpe
26.9743	27.0411	27.0624	27.2367	27.3046	27.3923	6	39.5	9.7251	50.239	67		0.00548032	0.28526	P62307	P62307	Small nuclear ribonucleoprotein F	Snrpf
24.1448	23.9897	23.9984	23.6466	24.02	24.0436	2	25	8.496	5.2641	15		0.365076	-0.140944	P62309	P62309	Small nuclear ribonucleoprotein G	Snrpg
20.6174	25.1744	25.2026	25.3119	25.5461	25.6134	2	32.4	11.845	10.833	19		0.297734	1.8257	P62311	P62311	U6 snRNA-associated Sm-like protein LSm3	Lsm3
24.7565	24.7028	24.8122	24.8153	24.5578	24.6599	3	33.8	9.1275	6.168	11		0.383239	-0.0794919	P62313	P62313	U6 snRNA-associated Sm-like protein LSm6	Lsm6
26.14	26.1336	25.8264	25.7558	25.8494	25.7442	4	37.8	13.281	19.012	31		0.0827436	-0.250202	P62315	P62315	Small nuclear ribonucleoprotein Sm D1	Snrpd1
27.8246	27.8413	27.9419	27.9264	27.8756	27.9223	5	38.1	13.527	74.027	53		0.387409	0.0388622	P62317;D3Z5N9	P62317	Small nuclear ribonucleoprotein Sm D2	Snrpd2
26.1058	26.1207	26.1241	25.7184	25.6832	25.6914	3	20.6	13.916	11.524	40		4.06035e-06	-0.41918	P62320	P62320	Small nuclear ribonucleoprotein Sm D3	Snrpd3
25.571	25.5897	25.5158	25.7345	25.7186	25.7964	4	33.1	20.082	18.022	35		0.00417926	0.191006	P62331	P62331	ADP-ribosylation factor 6	Arf6
27.8544	27.9449	27.8288	27.8263	27.9491	28.0085	13	45	44.172	122.9	146		0.463372	0.0519791	P62334	P62334	26S protease regulatory subunit 10B	Psmc6
21.5316	21.0801	22.5809	21.819	22.0422	20.2376	1	6.7	22.292	8.1441	8		0.639805	-0.364602	P62342	P62342	Selenoprotein T	Selt
20.7208	20.7367	20.3659	22.4014	21.6777	24.5353	2	20.8	10.99	9.0133	13		0.0592237	2.26368	P62627;A2AVR9	P62627;A2AVR9	Dynein light chain roadblock-type 1	Dynlrb1
20.1663	22.1973	21.4525	20.2363	22.487	20.5984	1	11.6	13.841	2.6604	4		0.865951	-0.164794	P62700	P62700	Protein yippee-like 5	Ypel5
30.8949	30.9259	30.8399	30.6224	30.6561	30.5794	13	44.5	29.597	114.43	200		0.00133875	-0.267598	P62702;V9GWY0	P62702;V9GWY0	40S ribosomal protein S4, X isoform;40S ribosomal protein S4	Rps4x;Gm15013
24.7959	24.6341	23.771	24.6224	24.8278	24.783	3	16.9	17.018	5.0233	23		0.348302	0.344083	P62743;A0A0U1RPS0;A0A0U1RQ06	P62743	AP-2 complex subunit sigma	Ap2s1
29.8265	29.7347	29.9513	29.7209	29.7568	29.7442	5	18.1	28.68	34.103	83		0.202551	-0.0968787	P62754	P62754	40S ribosomal protein S6	Rps6
27.1118	27.2048	26.9749	27.0447	27.0056	27.1437	2	20.3	12.861	150.36	33		0.699731	-0.0325031	P62774;A0A0J9YV46	P62774;A0A0J9YV46	Myotrophin	Mtpn
26.4147	26.44	26.1391	25.9552	26.0093	26.2939	3	29.1	11.367	9.804	58		0.160593	-0.245136	P62806	P62806	Histone H4	Hist1h4a
27.0031	26.9577	26.7437	26.8277	26.6699	26.7681	10	25.8	56.55	52.609	75		0.188176	-0.14625	P62814;Q91YH6;A0A0U1RNU9	P62814	V-type proton ATPase subunit B, brain isoform	Atp6v1b2
28.3477	28.3916	28.3923	28.2556	28.1673	28.2787	1	5.9	22.677	49.042	97		0.0179298	-0.143351	P62821	P62821	Ras-related protein Rab-1A	Rab1A
30.5909	30.5128	30.7129	30.4056	30.5015	30.5456	8	38.9	24.423	54.04	158		0.164667	-0.121303	P62827;Q14AA6;Q61820	P62827;Q14AA6	GTP-binding nuclear protein Ran	Ran;1700009N14Rik
28.7532	28.6067	28.6599	28.2745	28.6569	28.9238	4	30	14.865	19.081	85		0.790576	-0.0548573	P62830	P62830	60S ribosomal protein L23	Rpl23
21.8607	21.5598	23.2714	20.2024	22.1903	22.2874	1	7.1	20.987	7.6028	8		0.479166	-0.67061	P62835;A0A0G2JDL9;A0A0G2JE52;A0A0G2JED9	P62835;A0A0G2JDL9;A0A0G2JE52	Ras-related protein Rap-1A	Rap1a
27.8059	27.9825	27.8539	27.5059	27.6257	27.6108	3	26.2	15.069	30.913	68		0.00981317	-0.299989	P62849-2;P62849-3;P62849	P62849-2;P62849-3;P62849	40S ribosomal protein S24	Rps24
29.4714	29.755	29.3809	29.133	29.2222	29.3137	4	24	13.742	15.288	110		0.0654299	-0.312797	P62852	P62852	40S ribosomal protein S25	Rps25
29.1965	29.2326	29.4634	29.226	29.1621	29.2286	4	33.9	13.015	46.688	64		0.347247	-0.0919431	P62855	P62855	40S ribosomal protein S26	Rps26
27.4372	26.7083	26.8813	21.5447	20.6415	26.1091	2	8.3	14.416	4.2187	35		0.0677027	-4.24388	Q642K5;P62862	Q642K5;P62862	40S ribosomal protein S30	Fau
27.2056	27.1012	27.1712	27.1323	26.8843	26.8322	6	60.2	13.17	18.065	45		0.0979722	-0.209763	P62869	P62869	Transcription elongation factor B polypeptide 2	Tceb2
20.2973	20.9799	25.4786	21.137	21.5095	20.7131	1	16.7	12.274	53.546	19		0.52834	-1.13208	P62878	P62878	E3 ubiquitin-protein ligase RBX1;E3 ubiquitin-protein ligase RBX1, N-terminally processed	Rbx1
20.6159	23.8937	24.03	23.3228	21.3454	23.4078	2	17.4	12.784	5.356	15		0.911348	-0.154545	P62889	P62889	60S ribosomal protein L30	Rpl30
24.968	24.6985	25.1212	24.8102	24.959	24.982	2	19.6	6.4066	4.5699	10		0.932442	-0.0121613	P62892	P62892	60S ribosomal protein L39	Rpl39
27.1456	27.1473	26.9084	27.651	27.4794	27.4727	5	48.6	11.605	126.73	45		0.00901693	0.46725	P62897;CON__P62894	P62897	Cytochrome c, somatic	Cycs
29.416	29.5279	29.7419	29.0106	29.1348	29.1141	5	39.2	14.463	15.015	37		0.00992867	-0.475444	P62900;A0A0A6YX26;A0A0A6YXL3	P62900;A0A0A6YX26;A0A0A6YXL3	60S ribosomal protein L31	Rpl31
31.5887	31.6049	31.7512	31.3095	31.3077	31.3705	14	62.1	26.674	114.16	391		0.00458284	-0.319025	P62908;D3YV43;A0A140LI77	P62908;D3YV43;A0A140LI77	40S ribosomal protein S3	Rps3
27.8635	27.911	28.067	27.4673	27.9002	27.7861	4	23	15.86	14.161	24		0.185041	-0.229287	P62911	P62911	60S ribosomal protein L32	Rpl32
26.0015	26.0546	25.9113	26.3469	26.4211	26.458	9	35.4	34.819	54.597	50		0.00138434	0.419573	P62915	P62915	Transcription initiation factor IIB	Gtf2b
30.3154	30.4652	30.5211	30.073	29.8309	30.0664	5	24.5	28.024	77.224	43		0.011574	-0.4438	P62918	P62918	60S ribosomal protein L8	Rpl8
30.5407	30.4636	30.6959	30.2031	30.3153	30.1892	13	52.2	35.73	323.31	188		0.0138799	-0.330875	P62960;A2BGG7;A0A0A0MQD2;B2RUF0;Q9Z2C8-2;Q9Z2C8	P62960;A2BGG7	Nuclease-sensitive element-binding protein 1	Ybx1
24.7201	24.172	24.897	23.6779	23.4067	23.5181	3	10.4	33.665	7.6611	13		0.0101991	-1.06214	P62996;F8WJG3;A0A0R4J1X8;P62996-2	P62996;F8WJG3	Transformer-2 protein homolog beta	Tra2b
27.2474	27.1584	27.3172	27.2952	27.2314	27.2709	7	19.3	46.67	59.895	56		0.642717	0.0248324	P63005;P63005-2;Q5SW16	P63005;P63005-2;Q5SW16	Platelet-activating factor acetylhydrolase IB subunit alpha	Pafah1b1
20.9083	21.1788	19.6716	21.6131	21.8539	21.3077	1	6.8	24.97	1.9162	3		0.109546	1.00529	P63011;D3YZP5	P63011	Ras-related protein Rab-3A	Rab3a
33.066	33.0602	33.1411	32.9325	32.8754	32.8647	18	38.1	70.87	323.31	1218		0.00408086	-0.198215	P63017;Q504P4;D3Z5E2;D3YW43	P63017;Q504P4	Heat shock cognate 71 kDa protein	Hspa8
26.1478	26.2422	26.343	26.5219	26.5363	26.3669	2	31.1	11.48	89.982	36		0.0419711	0.23069	P63024;A0A0N4SUV3;D3YTU0;Q62442-2;Q62442	P63024	Vesicle-associated membrane protein 3	Vamp3
27.7128	28.2086	28.0841	28.0924	27.6886	26.9061	4	24.4	19.462	25.367	63		0.310468	-0.439447	P63028;D3YU75	P63028;D3YU75	Translationally-controlled tumor protein	Tpt1
26.8329	26.9441	26.8416	26.8541	26.6542	26.7242	9	34.3	44.868	66.476	74		0.133868	-0.128726	P63037;B1AXY1;B1AXX9;B1AXY0	P63037;B1AXY1	DnaJ homolog subfamily A member 1	Dnaja1
31.7636	31.7783	31.7476	31.8637	31.8855	31.9105	25	61.4	60.955	323.31	611		0.00158668	0.123392	P63038;P63038-2;D3Z2F2;D3Z7J9	P63038	60 kDa heat shock protein, mitochondrial	Hspd1
27.3982	27.466	27.4734	27.5007	27.6229	27.6886	7	27.9	41.275	53.495	68		0.0577866	0.158227	P63085;F6VEI7;E9PXX5;E9Q3I6;Q6P5G0;Q61532	P63085	Mitogen-activated protein kinase 1	Mapk1
25.0299	24.7674	24.7949	25.0275	25.0669	25.117	4	10.4	38.504	14.477	25		0.0771499	0.206396	P63087-2;P63087;A0A0G2JGC1;A0A0G2JFF1	P63087-2;P63087;A0A0G2JGC1;A0A0G2JFF1	Serine/threonine-protein phosphatase PP1-gamma catalytic subunit	Ppp1cc
25.6145	25.6281	25.51	25.3601	25.4809	25.4342	5	15.3	44.178	36.972	37		0.0361049	-0.159124	Z4YKV1;P63094-2;P63094;Q6R0H7-4;Q6R0H7;P63094-3	Z4YKV1;P63094-2;P63094;Q6R0H7-4;Q6R0H7;P63094-3	Guanine nucleotide-binding protein G(s) subunit alpha isoforms short;Guanine nucleotide-binding protein G(s) subunit alpha isoforms XLas	Gnas
30.9758	31.0818	31.2785	31.2638	31.0833	31.0276	10	50.2	27.771	323.31	231		0.915495	0.012853	P63101;D3YXN6;D3YXF4;D3YW45	P63101	14-3-3 protein zeta/delta	Ywhaz
25.7004	25.7282	25.725	25.5964	25.403	25.4897	10	18.1	83.415	18.367	32		0.0173452	-0.221533	P63154	P63154	Crooked neck-like protein 1	Crnkl1
24.2013	20.8149	20.1971	24.3379	24.2364	21.2709	3	27.7	11.557	7.9135	6		0.389275	1.54396	P63166;A0A087WRQ4	P63166;A0A087WRQ4	Small ubiquitin-related modifier 1	Sumo1
24.8364	25.4375	25.5375	25.4766	20.4085	25.1967	1	12.4	10.35	3.3019	5		0.395828	-1.57656	Q9D0M5;P63168	Q9D0M5;P63168	Dynein light chain 2, cytoplasmic;Dynein light chain 1, cytoplasmic	Dynll2;Dynll1
26.9277	27.0309	26.8356	27.5728	27.317	27.5372	5	47.4	15.524	40.757	60		0.00512073	0.544261	P63276	P63276	40S ribosomal protein S17	Rps17
21.5554	20.3486	21.6511	21.822	21.9985	21.8094	1	7.3	23.553	2.4364	2		0.177858	0.691582	P63321	P63321	Ras-related protein Ral-A	Rala
28.8088	28.8095	29.0019	28.8501	28.8448	28.6778	3	30.3	14.515	59.408	42		0.390061	-0.0824534	Q6ZWZ6;P63323	Q6ZWZ6;P63323	40S ribosomal protein S12	Rps12
27.7383	27.8001	27.9728	27.6361	27.5914	27.3575	6	34.5	18.916	79.103	182		0.0501037	-0.308776	P63325;Q3UW83	P63325;Q3UW83	40S ribosomal protein S10	Rps10
24.7566	24.6829	24.6959	19.7191	24.7392	24.9976	4	10.2	57.614	14.929	16		0.415327	-1.55981	P63328-2;P63328	P63328-2;P63328	Serine/threonine-protein phosphatase 2B catalytic subunit alpha isoform	Ppp3ca
25.514	25.5839	25.6286	25.2187	25.2737	25.3282	5	21.7	35.608	107.98	63		0.00277165	-0.301954	P63330;P62715	P63330;P62715	Serine/threonine-protein phosphatase 2A catalytic subunit alpha isoform;Serine/threonine-protein phosphatase 2A catalytic subunit beta isoform	Ppp2ca;Ppp2cb
29.4711	29.4606	29.3935	29.4943	29.3412	29.4795	16	63.6	29.82	145.88	179		0.952964	-0.00342051	P67778;Q5SQG5	P67778;Q5SQG5	Prohibitin	Phb
29.4628	29.6127	29.769	29.3237	29.3967	29.4262	3	30.5	14.759	22.881	64		0.0676259	-0.232634	P67984	P67984	60S ribosomal protein L22	Rpl22
28.1273	28.4041	28.3468	28.242	28.5433	28.4327	1	4.2	42.051	29.666	202		0.405482	0.113256	P68134;P68033;P63268;P62737;A0A1D5RM20;D3Z2K3;D3YZY0	P68134;P68033;P63268;P62737;A0A1D5RM20;D3Z2K3;D3YZY0	Actin, alpha skeletal muscle;Actin, alpha cardiac muscle 1;Actin, gamma-enteric smooth muscle;Actin, aortic smooth muscle	Acta1;Actc1;Actg2;Acta2
28.0967	28.0882	28.1212	28.2319	28.2218	28.2781	6	56.5	17.861	94.562	75		0.0020615	0.141914	P68037;D3YZS3	P68037;D3YZS3	Ubiquitin-conjugating enzyme E2 L3	Ube2l3
30.3215	30.2464	30.4085	29.9566	30.0284	30.0616	10	34.4	35.076	75.642	169		0.00526866	-0.309936	P68040	P68040	Guanine nucleotide-binding protein subunit beta-2-like 1;Guanine nucleotide-binding protein subunit beta-2-like 1, N-terminally processed	Gnb2l1
26.638	26.687	26.5952	26.7997	26.7526	26.7453	4	15.3	46.013	41.112	70		0.0162267	0.125851	P68181-4;P68181-2;P68181-3;P68181;H6TMF5;A0A0G2JFT9	P68181-4;P68181-2;P68181-3;P68181	cAMP-dependent protein kinase catalytic subunit beta	Prkacb
31.1177	31.1065	31.114	31.1682	31.3308	31.2332	3	12.1	49.83	323.31	671		0.0502775	0.131314	P68372;Q9D6F9;CON__ENSEMBL:ENSBTAP00000025008;A2AQ07;G3UZR1	P68372;Q9D6F9	Tubulin beta-4B chain;Tubulin beta-4A chain	Tubb4b;Tubb4a
19.5154	22.4636	19.198	20.9804	23.2926	22.1805	1	4.2	49.909	2.705	12		0.227681	1.75887	P68373	P68373	Tubulin alpha-1C chain	Tuba1c
29.3331	29.347	29.5437	29.4271	29.3257	29.3361	7	29.3	28.211	184.31	104		0.582091	-0.0449937	P68510	P68510	14-3-3 protein eta	Ywhah
25.9433	25.9519	25.6843	25.7345	25.6524	25.8358	10	39.6	28.78	19.034	32		0.31075	-0.118952	P70122;F6TN03;D6REV5	P70122;F6TN03	Ribosome maturation protein SBDS	Sbds
29.2903	29.3601	29.3099	29.5829	29.6001	29.5265	20	26.9	97.183	237.45	225		0.00119894	0.249734	P70168	P70168	Importin subunit beta-1	Kpnb1
27.5435	27.5104	27.7782	27.6927	27.5417	27.5941	6	16.6	29.891	14.661	49		0.990721	-0.00117811	P70195	P70195	Proteasome subunit beta type-7	Psmb7
24.3795	24.2947	23.8609	23.9574	21.4004	24.3492	3	17.1	25.492	9.1176	15		0.371943	-0.942706	P70202	P70202	Latexin	Lxn
21.3819	21.9288	21.5632	21.3238	21.4286	21.8756	3	3.9	91.534	3.2616	7		0.743189	-0.0819759	P70218;A0A140LJF0;Q3UPT4	P70218;A0A140LJF0;Q3UPT4	Mitogen-activated protein kinase kinase kinase kinase 1;Mitogen-activated protein kinase kinase kinase kinase	Map4k1
22.8026	22.2889	22.1357	22.709	22.8739	22.4708	4	2.6	304.27	10.694	15		0.302834	0.275485	P70227;Q9Z329-2	P70227	Inositol 1,4,5-trisphosphate receptor type 3	Itpr3
25.4891	25.4489	25.5628	25.4211	25.3641	25.4449	3	15.2	26.215	22.053	17		0.0929877	-0.0902201	P70245;A2AC29	P70245;A2AC29	3-beta-hydroxysteroid-Delta(8),Delta(7)-isomerase	Ebp
25.6925	25.1775	24.8956	25.2973	25.155	25.3524	6	8.7	104.41	16.254	33		0.959267	0.0130749	P70268;D6RH37;P70268-2	P70268;D6RH37;P70268-2	Serine/threonine-protein kinase N1	Pkn1
25.7807	25.8856	25.8194	25.809	25.8709	25.9513	5	21.8	24.967	12.813	36		0.397984	0.048521	P70280	P70280	Vesicle-associated membrane protein 7	Vamp7
28.6801	28.5997	28.6161	28.6047	28.7722	28.7087	6	44.9	20.83	89.019	65		0.311656	0.0632343	P70296;D3Z1V4;D6RHS6	P70296;D3Z1V4;D6RHS6	Phosphatidylethanolamine-binding protein 1;Hippocampal cholinergic neurostimulating peptide	Pebp1
19.785	22.5489	21.1999	23.3627	22.2788	20.3314	4	15.4	51.144	14.805	8		0.532964	0.813	Q3UGN9;P70297;A2ARJ0;A0A0A6YVP6	Q3UGN9;P70297	Signal transducing adapter molecule 1	Stam
25.0979	25.0539	25.4008	25.0783	25.2687	25.2691	8	19.6	77.566	31.066	32		0.874751	0.0211964	P70302;A0A1B0GRA5;A0A1B0GR78	P70302;A0A1B0GRA5;A0A1B0GR78	Stromal interaction molecule 1	Stim1
23.5336	23.72	23.3914	23.9128	23.8331	23.8419	3	10.7	57.465	23.155	14		0.0331548	0.314234	P70303-3;P70303-2;P70303	P70303-3;P70303-2;P70303	CTP synthase 2	Ctps2
27.4532	27.2963	27.3572	27.426	27.4136	27.5177	12	46.5	54.191	151.21	87		0.211778	0.0835336	P70315	P70315	Wiskott-Aldrich syndrome protein homolog	Was
23.2798	23.3001	22.6915	23.4228	23.2427	23.3253	3	10.9	49.279	18.167	15		0.309568	0.239798	P70333	P70333	Heterogeneous nuclear ribonucleoprotein H2	Hnrnph2
24.5637	24.4697	24.335	24.8629	24.955	25.0507	11	11	158.04	29.712	20		0.0042967	0.500111	P70335-2;P70335	P70335-2;P70335	Rho-associated protein kinase 1	Rock1
25.4456	25.4809	25.5353	25.3368	25.5151	25.5165	13	13.1	160.58	53.872	39		0.657598	-0.0311368	P70336;P70336-2;F8VPK5	P70336;P70336-2;F8VPK5	Rho-associated protein kinase 2;Rho-associated protein kinase	Rock2
27.1655	27.2744	27.1378	27.0691	27.3357	27.3903	3	35.7	13.777	23.061	35		0.537655	0.0724634	P70349;B0R1E3	P70349;B0R1E3	Histidine triad nucleotide-binding protein 1	Hint1
25.0518	25.0922	25.2337	25.1491	25.2063	25.1127	3	13	34.481	17.09	23		0.64959	0.0301539	P70362	P70362	Ubiquitin fusion degradation protein 1 homolog	Ufd1l
21.073	20.326	19.2981	21.0552	21.6117	20.7368	1	1	144.76	2.1181	2		0.191424	0.902185	P70365-4;P70365-2;P70365-3;P70365	P70365-4;P70365-2;P70365-3;P70365	Nuclear receptor coactivator 1	Ncoa1
26.6584	26.5355	26.5871	26.2648	26.3232	26.3195	9	35.6	36.169	33.379	81		0.00194953	-0.291157	P70372	P70372	ELAV-like protein 1	Elavl1
26.6462	26.7779	26.7817	26.6671	26.6651	26.5473	18	15.9	153.54	38.696	46		0.141949	-0.108804	Q5SV02;P70388;P70388-2;E9PUJ2;A8Y5I3;P70388-4;P70388-3	Q5SV02;P70388;P70388-2;E9PUJ2;A8Y5I3	DNA repair protein RAD50	Rad50
26.8748	26.7183	26.8825	26.7316	26.7071	26.6939	25	11.6	290.21	73.778	99		0.104477	-0.11432	Q4FE56;P70398;F8VPU6;E9PWA9;G3UY52;G3UZS3	Q4FE56;P70398	Ubiquitin carboxyl-terminal hydrolase;Probable ubiquitin carboxyl-terminal hydrolase FAF-X	Usp9x
26.2304	26.2227	26.1064	26.3736	26.6161	26.3618	6	26.5	42.785	125.12	76		0.0455688	0.264014	P70404	P70404	Isocitrate dehydrogenase [NAD] subunit gamma 1, mitochondrial	Idh3g
27.8544	27.906	28.0716	27.9654	27.682	27.8302	10	35.5	38.6	116.72	63		0.322784	-0.118121	P70441	P70441	Na(+)/H(+) exchange regulatory cofactor NHE-RF1	Slc9a3r1
25.2504	25.0366	24.4664	25.4381	24.9478	20.476	4	35.4	21.951	33.306	14		0.461946	-1.29716	P70444;D3Z463	P70444	BH3-interacting domain death agonist;BH3-interacting domain death agonist p15;BH3-interacting domain death agonist p13;BH3-interacting domain death agonist p11	Bid
22.3486	23.4185	23.9718	23.4822	23.9268	23.5881	2	23.3	12.898	26.584	12		0.444502	0.4194	P70445	P70445	Eukaryotic translation initiation factor 4E-binding protein 2	Eif4ebp2
25.1239	24.6109	24.826	24.7201	25.0622	25.7501	6	22.1	34.165	20.67	20		0.39145	0.323889	P70452;D6RJ29	P70452	Syntaxin-4	Stx4
27.9017	28.0626	28.1086	27.9858	28.0968	28.0527	10	26.7	39.666	37.643	49		0.782709	0.0208073	P70460	P70460	Vasodilator-stimulated phosphoprotein	Vasp
29.1146	29.0672	29.0834	28.9484	28.9445	28.8716	4	25.6	23.384	213.62	125		0.00428766	-0.166886	Q60817;P70670	Q60817;P70670	Nascent polypeptide-associated complex subunit alpha;Nascent polypeptide-associated complex subunit alpha, muscle-specific form	Naca
27.4849	27.4082	27.5495	27.5256	27.4504	27.3598	5	22	31.474	36.36	56		0.601909	-0.0356204	P70677;A0A1B0GRX1	P70677;A0A1B0GRX1	Caspase-3;Caspase-3 subunit p17;Caspase-3 subunit p12	Casp3
23.8643	24.0328	23.919	24.2365	23.8136	23.9242	4	12.3	40.691	10.35	21		0.717922	0.0527426	P70697;A0A0A0MQG7	P70697	Uroporphyrinogen decarboxylase	Urod
27.3426	27.3527	27.4453	27.4729	27.4063	27.4213	10	21.2	66.682	121.24	85		0.237226	0.0533301	P70698	P70698	CTP synthase 1	Ctps1
25.806	25.7652	25.9509	26.6174	26.5939	26.6657	12	16.8	106.25	80.697	55		0.000199452	0.78494	P70699;A2AFL3;F6VEG4;F6R5R5;A2AFL5	P70699	Lysosomal alpha-glucosidase	Gaa
22.1962	22.792	22.6938	22.6871	21.0886	22.8331	3	5	128.21	3.93	5		0.576063	-0.357718	P70700;A2AP84	P70700	DNA-directed RNA polymerase I subunit RPA2	Polr1b
29.362	29.3729	29.5208	29.4226	29.3661	29.3636	17	36.6	59.652	159.74	292		0.563329	-0.034427	P80313;A0A0N4SV00;A0A0N4SUI8;A0A0N4SV22	P80313;A0A0N4SV00	T-complex protein 1 subunit eta	Cct7
30.1911	30.2441	30.2605	30.6418	30.5051	30.5192	21	53.8	57.477	323.31	373		0.00256435	0.323466	P80314	P80314	T-complex protein 1 subunit beta	Cct2
30.0946	30.1852	30.1738	30.0693	30.146	30.177	18	39.7	58.066	202.11	229		0.658721	-0.0204067	P80315;G5E839;G3UYW5;G3UXF3;G3UXG2	P80315;G5E839	T-complex protein 1 subunit delta	Cct4
29.8813	29.856	29.9183	29.9435	29.9862	29.9622	22	42.1	59.623	288.64	252		0.0228045	0.078804	P80316;E0CZA1	P80316	T-complex protein 1 subunit epsilon	Cct5
30.053	29.9146	30.0225	30.0262	30.0025	30.0058	17	38.6	58.004	190.64	221		0.745414	0.0148347	P80317;Q61390;B1AT05	P80317	T-complex protein 1 subunit zeta	Cct6a
30.2761	30.271	30.2208	30.24	30.2178	30.2147	24	47.9	60.629	195.48	293		0.176006	-0.0317949	P80318;E9Q133;Q3U0I3;F6Q609;F6ZVG8	P80318;E9Q133;Q3U0I3	T-complex protein 1 subunit gamma	Cct3
20.6726	22.2357	23.1648	23.165	23.0612	23.1751	3	9.7	39.282	6.1426	9		0.202251	1.10939	P81069-2;P81069;A2AQ72;A2AQ71;Q8C2T8;Q3UT69;Q00420-4;Q00420-2;Q00420-3;Q00420	P81069-2;P81069	GA-binding protein subunit beta-2	Gabpb2
25.7861	26.1426	26.1144	26.14	25.9811	26.1564	11	7.2	225.4	68.471	39		0.572598	0.0781504	P83741-4;P83741-5;P83741;P83741-2;P83741-3;P83741-6;F6U2S8;F7CC62;F7CZC4;E9PZ38;P83741-7;Q80UE6	P83741-4;P83741-5;P83741;P83741-2;P83741-3;P83741-6	Serine/threonine-protein kinase WNK1	Wnk1
25.8915	26.0177	26.0901	25.6226	25.5976	25.6069	4	22.6	12.441	5.9402	10		0.00260622	-0.390718	P83882;A0A0A6YW33	P83882;A0A0A6YW33	60S ribosomal protein L36a	Rpl36a;Gm6525
23.8242	23.9335	24.0516	23.8187	23.9083	24.0945	5	16.4	51.1	10.364	10		0.97056	0.00410144	P83887;Q8VCK3	P83887;Q8VCK3	Tubulin gamma-1 chain;Tubulin gamma-2 chain	Tubg1;Tubg2
21.1843	20.2813	23.6887	21.3129	21.956	21.2652	1	5.9	21.418	2.3968	3		0.85256	-0.206762	P83917	P83917	Chromobox protein homolog 1	Cbx1
28.5024	28.6704	28.5747	28.6105	28.5781	28.6431	4	25.4	20.697	94.75	92		0.619476	0.0280279	P84078;P61205;Q8BSL7;A2A6T9	P84078;P61205;Q8BSL7	ADP-ribosylation factor 1;ADP-ribosylation factor 3;ADP-ribosylation factor 2	Arf1;Arf3;Arf2
25.7802	25.7578	25.8314	25.6881	25.8238	25.855	3	18.3	20.529	9.6357	16		0.988916	-0.000822703	P84084	P84084	ADP-ribosylation factor 5	Arf5
27.0664	27.0651	27.115	26.6472	26.5441	26.6443	2	21.2	12.259	64.585	17		0.00023645	-0.470282	P84089;G3UW85	P84089;G3UW85	Enhancer of rudimentary homolog	Erh
25.3215	25.3724	25.5714	25.6097	25.8466	25.6447	7	18.5	49.389	24.844	36		0.0585254	0.278542	Q3TWV4;P84091	Q3TWV4;P84091	AP-2 complex subunit mu	Ap2m1
26.3705	26.343	26.4432	26.3117	26.3657	26.3595	5	36.6	21.308	66.138	52		0.309899	-0.0399634	P84096;A0A1B0GSL4	P84096	Rho-related GTP-binding protein RhoG	Rhog
26.6315	26.6483	26.7863	26.2833	26.526	26.0938	3	23.4	14.203	38.375	41		0.0447774	-0.387625	P84104-2;P84104;A2A4X6	P84104-2;P84104;A2A4X6	Serine/arginine-rich splicing factor 3	Srsf3;Gm12355
21.0985	21.0777	20.2696	25.8345	21.4398	21.3559	2	22.3	22.417	9.2655	13		0.24238	2.06145	P85094	P85094	Isochorismatase domain-containing protein 2A, mitochondrial	Isoc2a
24.292	24.1336	20.5854	21.8584	21.7085	21.9448	3	16.3	35.217	7.0963	4		0.390338	-1.16643	P97287;P97287-2	P97287;P97287-2	Induced myeloid leukemia cell differentiation protein Mcl-1 homolog	Mcl1
28.1622	28.1653	28.1478	28.3041	28.312	28.3596	22	31.4	102.08	206.98	149		0.000780148	0.166796	P97310;A0A0N4SVY2	P97310	DNA replication licensing factor MCM2	Mcm2
29.0262	28.9835	29.1322	29.0851	29.0421	29.0372	29	34.3	92.866	254.37	199		0.880432	0.00749334	P97311;Q3ULG5	P97311;Q3ULG5	DNA replication licensing factor MCM6;DNA helicase	Mcm6
22.077	22.249	22.0861	22.4446	22.1123	21.9663	5	1.5	471.47	4.4806	12		0.819791	0.0370108	P97313	P97313	DNA-dependent protein kinase catalytic subunit	Prkdc
26.0264	26.5384	26.0517	25.9357	25.684	25.7429	4	29.5	20.583	52.429	25		0.0845546	-0.417981	P97315	P97315	Cysteine and glycine-rich protein 1	Csrp1
24.7489	24.9719	24.8521	24.8669	24.639	24.8863	5	15.3	43.283	21.155	13		0.587638	-0.060208	P97346-2;P97346	P97346-2;P97346	Nucleoredoxin	Nxn
30.7744	30.6497	30.8855	30.2978	30.4759	30.3382	9	34.8	29.885	114.01	145		0.0100616	-0.399258	P97351	P97351	40S ribosomal protein S3a	Rps3a
21.0303	21.5854	20.4415	21.51	22.0962	21.9828	2	7.9	41.313	4.633	11		0.0881182	0.843932	P97355;E9PZ58	P97355;E9PZ58	Spermine synthase	Sms
24.4374	24.4444	24.5118	24.5113	24.5786	24.7675	7	14.5	62.981	16.069	35		0.126446	0.154612	P97363	P97363	Serine palmitoyltransferase 2	Sptlc2
22.0543	21.1094	21.9158	22.1653	22.0878	21.4189	2	10.6	47.833	9.8036	8		0.628941	0.197533	P97364	P97364	Selenide, water dikinase 2	Sephs2
24.1169	24.1426	24.2343	24.378	24.5197	24.4051	7	26	38.707	29.723	26		0.00863694	0.269707	P97369;A8XU21	P97369;A8XU21	Neutrophil cytosol factor 4	Ncf4
26.27	26.2637	26.3697	26.2692	26.4183	26.3869	5	23	31.775	20.241	27		0.373381	0.0569852	P97370	P97370	Sodium/potassium-transporting ATPase subunit beta-3	Atp1b3
23.8263	23.9305	23.966	23.9848	23.8723	23.8039	7	30.2	29.127	32.938	19		0.774828	-0.0206184	P97376	P97376	Protein FRG1	Frg1
26.0844	25.7939	25.8412	26.0268	26.2871	26.1578	7	34.2	33.887	44.221	47		0.0993099	0.250686	P97377-2;P97377;Q80YP0;Q80YP0-2	P97377-2;P97377	Cyclin-dependent kinase 2	Cdk2
26.9864	27.0818	27.0675	26.726	26.8817	26.8733	6	18.5	50.784	35.272	44		0.0204297	-0.21828	P97379-2;P97379;A0A0J9YTQ8;A0A0J9YUY8	P97379-2;P97379	Ras GTPase-activating protein-binding protein 2	G3bp2
27.0466	26.9311	26.915	26.7988	26.856	26.9252	11	23.5	54.079	64.144	101		0.13233	-0.104193	P97384;D3Z7U0	P97384;D3Z7U0	Annexin A11;Annexin	Anxa11
23.2094	23.3158	23.267	23.0696	23.261	23.1543	7	14.7	65.052	13.475	14		0.181016	-0.102421	P97390	P97390	Vacuolar protein sorting-associated protein 45	Vps45
26.92	27.0039	26.9916	26.9644	27.0751	27.0676	8	30.4	35.915	70.458	63		0.222391	0.0638841	P97429;D3Z0S1;A0A0N4SW89;F7ANV6;A0A0N4SV57;S4R1F2	P97429;D3Z0S1;A0A0N4SW89;F7ANV6;A0A0N4SV57	Annexin A4;Annexin	Anxa4
26.6477	26.5786	26.731	26.5439	26.7566	26.8684	4	41.7	12.496	69.014	35		0.538165	0.0705261	P97450;E9QAD6	P97450;E9QAD6	ATP synthase-coupling factor 6, mitochondrial	Atp5j
24.3469	24.371	24.4049	26.2215	26.3327	26.3399	7	15.6	82.545	22.253	33	+	1.33954e-06	1.92373	P97452	P97452	Ribosome biogenesis protein BOP1	Bop1
24.2862	24.1257	24.3941	24.4268	24.5062	24.2878	7	24.9	52.451	21.907	21		0.241882	0.138286	P97465;A0A0N4SW01	P97465	Docking protein 1	Dok1
24.7185	24.797	24.738	24.7292	24.5398	24.7573	5	18.2	35.08	7.3218	15		0.353398	-0.0757726	P97470;A0A0U1RQ43;A0A0U1RPR5;A0A0U1RPK2;A0A0U1RQ12	P97470	Serine/threonine-protein phosphatase 4 catalytic subunit	Ppp4c
20.9875	22.923	20.9701	23.1386	23.1743	23.1458	2	9.6	44.772	5.6892	4		0.0781519	1.526	P97477;P97477-2	P97477;P97477-2	Aurora kinase A	Aurka
24.6065	24.4531	24.3473	24.7197	24.8091	24.8811	8	14.4	72.571	23.921	57		0.019503	0.334332	P97494	P97494	Glutamate--cysteine ligase catalytic subunit	Gclc
25.5922	25.5615	25.7712	25.8295	25.6628	25.7453	11	13.9	122.78	75.589	51		0.268418	0.104243	Q3UNN4;P97496-2;P97496;Q3UZD0	Q3UNN4;P97496-2;P97496;Q3UZD0	SWI/SNF complex subunit SMARCC1	Smarcc1
22.8249	22.8752	19.6309	22.7705	21.7362	22.7689	2	4	88.25	2.4579	4		0.596002	0.648227	P97742	P97742	Carnitine O-palmitoyltransferase 1, liver isoform	Cpt1a
24.4065	24.4779	24.4577	24.5935	24.5585	24.549	6	37.1	31.443	20.738	36		0.00898764	0.119624	P97760;A0A1D5RML8;A0A1D5RLM9;A0A1D5RLD4	P97760;A0A1D5RML8	DNA-directed RNA polymerase II subunit RPB3	Polr2c
21.2299	23.3317	19.9678	20.3057	20.4581	21.1327	1	3.8	28.032	2.2478	2		0.435368	-0.877618	P97765	P97765	WW domain-binding protein 2	Wbp2
21.8856	23.1175	23.3994	24.0127	23.913	23.7752	6	12.9	56.327	9.3589	19		0.0793861	1.09946	P97770-2;P97770;P97770-3;D3YYB2	P97770-2;P97770;P97770-3	THUMP domain-containing protein 3	Thumpd3
21.457	21.5495	20.0143	22.3112	21.0322	20.6124	1	3	68.001	2.7596	3		0.684523	0.311643	P97784	P97784	Cryptochrome-1	Cry1
28.0003	28.0977	28.0619	28.2385	28.263	28.2535	11	31.7	50.052	83.673	134		0.00248626	0.198352	P97807-2;P97807	P97807-2;P97807	Fumarate hydratase, mitochondrial	Fh
24.5134	25.1947	25.4737	25.341	24.7545	25.0725	3	8.2	52.376	13.177	12		0.989561	-0.00461833	P97821;D3Z220	P97821	Dipeptidyl peptidase 1;Dipeptidyl peptidase 1 exclusion domain chain;Dipeptidyl peptidase 1 heavy chain;Dipeptidyl peptidase 1 light chain	Ctsc
25.5222	25.6504	25.644	26.0573	26.2186	26.1483	5	64.3	16.08	56.484	58		0.00102413	0.535866	P97825	P97825	Hematological and neurological expressed 1 protein;Hematological and neurological expressed 1 protein, N-terminally processed	Hn1
28.6576	28.7192	28.7731	28.5153	28.6301	28.5719	15	45.6	51.828	124.01	201		0.0374394	-0.144203	P97855	P97855	Ras GTPase-activating protein-binding protein 1	G3bp1
21.9496	21.0794	21.287	21.8243	21.6164	22.538	1	3.3	34.06	2.3441	10		0.221506	0.55422	P97864	P97864	Caspase-7;Caspase-7 subunit p20;Caspase-7 subunit p11	Casp7
23.5621	23.1578	23.494	23.036	23.2355	23.1979	5	3.4	195.31	13.84	11		0.149101	-0.248152	P97868-2;P97868;D3YZU8;A0A0R4J165;P97868-3	P97868-2;P97868	E3 ubiquitin-protein ligase RBBP6	Rbbp6
24.2696	24.2457	24.0325	23.7368	23.9585	24.0118	3	12.7	23.914	5.4027	19		0.0681897	-0.280261	P97930;D3Z3R3	P97930;D3Z3R3	Thymidylate kinase	Dtymk
23.9901	24.0046	23.9886	24.1559	24.0765	24.0881	5	17	46.466	15.454	38		0.0112752	0.112431	P98083-3;P98083-2;P98083;D3Z2I8;D3Z5U6;E9QLZ0;Q61120;Q8BMC3	P98083-3;P98083-2;P98083	SHC-transforming protein 1	Shc1
21.1591	20.248	21.385	21.7433	22.03	22.1256	2	3.9	66.602	2.076	2		0.0473758	1.03561	Q05DV2;P98192	Q05DV2;P98192	Dihydroxyacetone phosphate acyltransferase	Gnpat
30.5013	30.6409	30.5104	30.5526	30.7107	30.868	4	16	49.67	131.51	314		0.191393	0.159552	P99024;A0A1D5RM76	P99024	Tubulin beta-5 chain	Tubb5
28.4706	28.4614	28.6057	28.5594	28.6991	28.8735	5	28.8	29.116	99.748	99		0.124346	0.198111	P99026	P99026	Proteasome subunit beta type-4	Psmb4
30.8839	30.8569	30.8299	30.7382	30.863	31.046	7	91.3	11.651	187.44	288		0.792616	0.0254968	P99027	P99027	60S acidic ribosomal protein P2	Rplp2
27.5283	27.6128	27.203	27.5834	27.7243	27.7396	7	48.8	17.015	49.515	78		0.156203	0.234385	P99029-2;P99029;G3UZJ4;H3BJQ7	P99029-2;P99029;G3UZJ4;H3BJQ7	Peroxiredoxin-5, mitochondrial	Prdx5
24.4289	24.2747	24.1632	24.3891	24.3354	24.4588	4	12.6	51.344	12.669	20		0.281744	0.105534	Q00422	Q00422	GA-binding protein alpha chain	Gabpa
23.8115	24.8688	25.0508	25.0206	24.6675	24.6121	7	18.6	88.805	19.484	14		0.665341	0.189729	Q00547-2;Q00547	Q00547-2;Q00547	Hyaluronan mediated motility receptor	Hmmr
28.5726	28.464	28.6056	28.5007	28.5325	28.5206	17	36.3	59.262	167.57	135		0.537895	-0.0294615	Q00612;A3KG36;G3UWD6;P97324;REV__P46662	Q00612;A3KG36	Glucose-6-phosphate 1-dehydrogenase X;Glucose-6-phosphate 1-dehydrogenase	G6pdx
24.995	25.1281	25.2017	25.1297	25.004	24.9996	5	12.1	44.716	30.507	19		0.437104	-0.0638288	Q00899	Q00899	Transcriptional repressor protein YY1	Yy1
25.074	24.7563	24.7674	24.6069	24.4606	24.8922	8	15.2	84.939	16.21	18		0.264422	-0.212688	Q00PI9	Q00PI9	Heterogeneous nuclear ribonucleoprotein U-like protein 2	Hnrnpul2
21.3476	22.7413	22.8327	22.8917	22.7729	22.9286	2	15	30.959	5.1893	8		0.312719	0.557205	Q62347;Q01147-2;Q01147;A0A087WRI6	Q62347;Q01147-2;Q01147;A0A087WRI6	Cyclic AMP-responsive element-binding protein 1	Creb1
25.0333	24.8485	24.9103	23.697	23.8303	23.7387	12	9.1	172.79	28.492	34	+	6.23382e-05	-1.17537	Q01320;Q64511	Q01320	DNA topoisomerase 2-alpha	Top2a
26.5521	26.6439	26.4745	25.2852	25.4298	25.4358	8	14.6	67.711	87.378	72	+	7.19365e-05	-1.17321	Q01514;A4UUI2	Q01514;A4UUI2	Interferon-induced guanylate-binding protein 1	Gbp1;Gbp2b
28.5209	28.5806	28.394	28.6547	28.589	28.5169	11	39.4	31.461	146.33	137		0.263211	0.08833	Q9D031;Q01730;A2AUR7;B1AYQ0;E0CXG5;A0A0A6YWZ2	Q9D031;Q01730;A2AUR7	Ras suppressor protein 1	Rsu1
30.819	30.8658	30.7291	30.8599	30.9232	30.9182	29	40.8	89.321	323.31	540		0.100323	0.0957851	Q01853	Q01853	Transitional endoplasmic reticulum ATPase	Vcp
30.5156	30.4863	30.525	30.5557	30.6164	30.5829	28	32.7	117.81	323.31	476		0.0225427	0.0760721	Q02053;P31254	Q02053	Ubiquitin-like modifier-activating enzyme 1	Uba1
23.1746	20.8036	21.6286	23.0694	22.9941	23.0983	4	16.6	33.832	5.7643	9		0.16367	1.18502	Q02614	Q02614	SAP30-binding protein	Sap30bp
28.4801	28.428	28.459	28.4193	28.4313	28.5233	19	48.6	53.408	114.21	182		0.953372	0.00225004	Q02819;A0A1C7CYU3;A0A1B0GR41;A0A1B0GR92;A0A1B0GS16;A0A1B0GT83	Q02819;A0A1C7CYU3;A0A1B0GR41	Nucleobindin-1	Nucb1
22.6831	20.7551	19.2093	21.4979	22.126	21.8804	2	5.1	81.399	2.3056	2		0.403909	0.952276	Q03141-2;Q03141-3;Q03141	Q03141-2;Q03141-3;Q03141	MAP/microtubule affinity-regulating kinase 3	Mark3
20.5382	22.1674	20.5529	20.9047	23.7501	21.8532	3	9.8	38.968	4.6474	4		0.337938	1.08316	Q03147;Q8BWQ5	Q03147	Cyclin-dependent kinase 7	Cdk7
31.2728	31.3149	31.2757	31.2516	31.1825	31.2053	23	47.7	59.752	323.31	540		0.0379888	-0.0746492	Q03265;D3Z6F5;D6RJ16	Q03265;D3Z6F5	ATP synthase subunit alpha, mitochondrial;ATP synthase subunit alpha	Atp5a1
26.8309	26.9357	26.9504	26.6348	26.4169	26.4915	10	21.2	58.279	73.078	62		0.00619381	-0.39127	Q03963	Q03963	Interferon-induced, double-stranded RNA-activated protein kinase	Eif2ak2
25.164	25.2804	25.0936	25.1928	25.172	25.2503	6	15.2	59.06	25.327	25		0.686935	0.0257136	Q04207-2;Q04207	Q04207-2;Q04207	Transcription factor p65	Rela
24.025	24.0388	23.9906	23.8314	24.0867	23.8208	3	1.2	317.22	6.2844	10		0.298603	-0.105118	Q04690-2;Q04690;Q04690-4;Q04690-3	Q04690-2;Q04690	Neurofibromin	Nf1
23.6436	23.9872	23.8429	24.0021	24.0972	24.2548	6	9.4	116.45	13.543	20		0.0769344	0.293465	Q04692;Q04692-2;A0A0N4SVS7;A0A0N4SUQ5;A0A0N4SUP7;A0A0N4SVP9	Q04692;Q04692-2	SWI/SNF-related matrix-associated actin-dependent regulator of chromatin subfamily A containing DEAD/H box 1	Smarcad1
27.2075	27.1512	27.2465	26.7021	26.7743	26.8956	12	17.1	90.875	31.601	60		0.00282697	-0.411071	Q04750;Q8R4U6	Q04750	DNA topoisomerase 1	Top1
22.2796	20.7403	21.8976	21.3451	21.43	22.2009	2	6.3	59.947	2.0677	2		0.972767	0.0194995	Q8K220;Q04863;A0A140LI24;A0A140LI46;A0A140LJD6	Q8K220;Q04863;A0A140LI24;A0A140LI46;A0A140LJD6	Transcription factor RelB	Relb
27.1209	27.0868	27.1311	27.2218	27.1506	27.1297	1	7.3	21.441	101.76	63		0.153318	0.0544154	Q05144	Q05144	Ras-related C3 botulinum toxin substrate 2	Rac2
25.0834	25.1439	25.1408	24.9817	25.0901	25.1798	7	31.7	38.113	76.922	41		0.55591	-0.0388559	Q05186	Q05186	Reticulocalbin-1	Rcn1
25.8663	24.6101	25.7449	25.5936	25.4468	25.4099	3	22.2	15.137	6.1842	17		0.859335	0.0763245	Q05816	Q05816	Fatty acid-binding protein, epidermal	Fabp5
25.1199	25.2398	25.3703	25.4057	25.582	25.3567	5	21.6	27.014	17.264	21		0.108702	0.204816	Q05915	Q05915	GTP cyclohydrolase 1	Gch1
22.1269	23.0988	22.0875	20.7945	21.1104	20.8826	2	11.5	26.757	1.8034	2		0.0118075	-1.50858	Q3T9T6;S4R1J5;S4R2R4;Q05921	Q3T9T6;S4R1J5;S4R2R4;Q05921	2-5A-dependent ribonuclease	Rnasel
20.9291	21.3441	21.5653	22.2799	21.5117	20.7528	1	1.7	89.744	3.3111	1		0.64881	0.235269	Q05A80-2;Q05A80	Q05A80-2;Q05A80	Caprin-2	Caprin2
21.0783	21.4145	19.878	21.9502	21.8778	21.6707	2	10	41.245	2.7698	2		0.092602	1.0426	Q05AH6;Q05AH6-2	Q05AH6;Q05AH6-2	Uncharacterized protein C11orf84 homolog	not assigned
24.7694	24.778	24.7435	24.5742	24.6363	24.5535	6	12.1	64.802	12.599	17		0.00285914	-0.175645	Q05CL8;A2AMD0;Q05CL8-2	Q05CL8;A2AMD0	La-related protein 7	Larp7;Gm12666
28.5522	28.5471	28.6182	28.6517	28.6025	28.6305	36	33	137.61	250.72	225		0.107421	0.0557601	Q05D44	Q05D44	Eukaryotic translation initiation factor 5B	Eif5b
27.1345	27.2389	27.2335	26.9764	26.9515	27.0083	12	31.1	39.842	39.418	72		0.00405856	-0.223578	Q06138;D3YV52	Q06138	Calcium-binding protein 39	Cab39
27.4937	27.5137	27.2952	27.6007	27.6621	27.6901	3	33.8	8.2355	12.02	50		0.0438688	0.216735	Q06185;Q8BTB6	Q06185;Q8BTB6	ATP synthase subunit e, mitochondrial	Atp5i;Atp5k
23.7649	24.01	23.9018	24.4852	24.5614	24.6791	5	16.5	51.655	17.54	16		0.00165955	0.682994	Q06890;E9PUU2;E9PXG5;E9Q8Y5;E9Q9B8;E9Q2G2	Q06890;E9PUU2;E9PXG5;E9Q8Y5	Clusterin;Clusterin beta chain;Clusterin alpha chain	Clu
27.0095	27.042	27.013	26.8911	27.0051	26.8394	7	18.1	49.925	77.806	91		0.0935036	-0.109601	Q07076	Q07076	Annexin A7	Anxa7
26.254	26.2105	26.1269	26.3083	26.4023	26.3131	10	32.3	44.889	39.86	70		0.0403842	0.144104	Q07417	Q07417	Short-chain specific acyl-CoA dehydrogenase, mitochondrial	Acads
27.7948	27.7225	27.7124	27.8452	27.5399	27.5756	11	26.5	64.49	122.14	128		0.419582	-0.0896994	Q07797;E9Q5X5;F6VRP8	Q07797	Galectin-3-binding protein	Lgals3bp
23.5884	23.7273	23.4837	23.6306	23.8453	23.7168	3	8.1	68.3	7.7296	15		0.236426	0.131067	Q07832;A0A0U1RQ54;A0A0U1RNM9	Q07832;A0A0U1RQ54;A0A0U1RNM9	Serine/threonine-protein kinase PLK1	Plk1
25.0207	25.0222	25.0331	25.3151	25.1588	25.2385	1	9.1	22.03	74.622	34		0.00941188	0.212139	Q08024;Q08024-4;Q08024-3	Q08024;Q08024-4;Q08024-3	Core-binding factor subunit beta	Cbfb
21.0777	21.3196	23.1601	21.3336	20.92	21.2196	1	5.5	21.517	2.1041	7		0.3577	-0.694733	Q08024-2	Q08024-2	Core-binding factor subunit beta	Cbfb
26.1647	26.1459	26.4271	26.684	26.52	26.3609	4	15.7	43.735	46.743	39		0.101488	0.275766	Q08288;D3Z5X8;D3Z7N3;D3Z345	Q08288	Cell growth-regulating nucleolar protein	Lyar
26.2302	26.0912	26.2474	25.9616	26.0218	26.093	9	16.9	80.859	51.968	38		0.0580955	-0.164118	Q08943;Q08943-2;A2AW05	Q08943;Q08943-2;A2AW05	FACT complex subunit SSRP1	Ssrp1
21.3367	21.3181	19.5629	21.0564	21.2326	20.6235	1	2.1	59.211	2.3245	5		0.725786	0.231585	Q09200	Q09200	Beta-1,4 N-acetylgalactosaminyltransferase 1	B4galnt1
24.7985	24.5496	24.7574	24.5861	24.6449	24.9767	13	7.9	290.84	33.732	25		0.824553	0.0340627	Q09XV5;F7AL76;Q09XV5-2;F6W5S9	Q09XV5;F7AL76	Chromodomain-helicase-DNA-binding protein 8	Chd8
25.3209	25.2841	25.2376	25.0891	25.1632	25.2683	5	24.6	27.66	54.327	31		0.134454	-0.107288	Q0P688;D3Z730;Q8BMB3;M0QWD1;Q3UUT0;G3X9H1;D3Z729;D3YUV9	Q0P688;D3Z730;Q8BMB3;M0QWD1;Q3UUT0;G3X9H1;D3Z729;D3YUV9	Eukaryotic translation initiation factor 4E type 2	Eif4e2
21.9697	20.7417	20.6828	22.2896	22.1103	21.9708	3	10.5	42.78	3.0942	6		0.0820272	0.99218	Q0VAW6;Q8BH50-2;Q8BH50	Q0VAW6;Q8BH50-2;Q8BH50	Uncharacterized protein C18orf25 homolog	8030462N17Rik
23.7367	23.9868	23.7479	23.3059	23.2263	23.8089	6	9.9	105.72	29.085	15		0.132441	-0.376724	Q0VBL3	Q0VBL3	not assigned	Rbm15
26.5473	26.6617	26.5878	26.807	26.9007	26.8163	20	26.6	103.32	65.248	89		0.00566229	0.242399	Q11011;F6QYF8;E9Q039;E9Q6F4;F6V7K3;F7ANF4;F2Z3V5	Q11011;F6QYF8;E9Q039;E9Q6F4	Puromycin-sensitive aminopeptidase	Npepps
23.3852	23.2829	23.2132	23.2664	23.5118	23.6487	4	8.5	55.028	11.033	13		0.211734	0.181857	Q11136	Q11136	Xaa-Pro dipeptidase	Pepd
22.6854	20.428	20.9365	22.3384	22.2628	22.3547	2	5.8	61.534	5.4745	4		0.229783	0.968694	Q149F1	Q149F1	RNA pseudouridylate synthase domain-containing protein 2	Rpusd2
24.33	24.3985	24.3185	24.3853	24.5393	24.2508	8	8.9	162.75	23.83	24		0.64837	0.0428206	Q14AX6-3;Q14AX6;Q14AX6-2	Q14AX6-3;Q14AX6;Q14AX6-2	Cyclin-dependent kinase 12	Cdk12
24.6945	24.647	24.5639	24.9419	24.5536	24.4138	5	18.1	38.059	14.6	15		0.994114	0.00127538	Q14B01;Q8R3P8	Q14B01;Q8R3P8	not assigned	Rnf113a2;Rnf113a1
22.6148	21.2048	21.4457	22.1294	21.9318	21.7988	1	5.1	33.816	5.1258	2		0.679619	0.198246	Q14BN8;Q9D9S3	Q14BN8;Q9D9S3	RWD domain-containing protein 2A	Rwdd2a
23.8987	23.8786	23.5112	23.9664	24.0063	24.064	6	9.2	77.795	19.389	29		0.12554	0.249387	Q14C51;A0A0U1RQ61	Q14C51	Pentatricopeptide repeat domain-containing protein 3, mitochondrial	Ptcd3
19.4544	21.0772	24.0984	20.7018	20.9293	21.5843	6	8.6	106.78	10.173	5		0.750825	-0.471576	Q14CH7	Q14CH7	Alanine--tRNA ligase, mitochondrial	Aars2
28.1055	28.0212	28.1113	28.1006	28.1448	28.1123	21	35.9	85.451	115.95	142		0.280153	0.0399202	Q1HFZ0;H3BKN0;Q1HFZ0-2;H3BJF3	Q1HFZ0;H3BKN0;Q1HFZ0-2	tRNA (cytosine(34)-C(5))-methyltransferase	Nsun2
28.2913	28.2255	28.1234	28.6288	28.4792	28.6997	5	21.2	33.816	70.847	30		0.0087308	0.389147	Q80XR6;Q20BD0;Q99020	Q80XR6;Q20BD0;Q99020	Heterogeneous nuclear ribonucleoprotein A/B	Hnrnpab
27.1947	27.1874	27.1994	26.6573	26.7128	26.8548	24	16.6	203.8	109.79	111		0.00154981	-0.452194	Q2EMV9;Q2EMV9-2	Q2EMV9;Q2EMV9-2	Poly [ADP-ribose] polymerase 14	Parp14
18.9719	20.7906	20.8561	21.1063	21.6397	19.9677	2	6.1	54.257	2.9631	2		0.426708	0.698378	Q2TBE6	Q2TBE6	Phosphatidylinositol 4-kinase type 2-alpha	Pi4k2a
24.0816	24.2007	24.3695	21.3368	21.4669	24.3806	3	6.5	54.208	13.28	12		0.141599	-1.8225	Q2TPA8;B1AX78	Q2TPA8;B1AX78	Hydroxysteroid dehydrogenase-like protein 2	Hsdl2
20.2007	20.6648	23.345	20.3114	21.1933	21.6988	2	7.1	37.856	6.1505	6		0.767469	-0.335626	Q31093;F8VQG4	Q31093;F8VQG4	not assigned	H2-M3;H2-T24
25.1908	25.2904	25.3465	25.2541	25.1993	25.2928	2	5.9	50.656	12.166	9		0.634819	-0.0272001	Q31125	Q31125	Zinc transporter SLC39A7	Slc39a7
22.0877	21.5192	21.7558	21.3268	21.0458	21.0489	2	3.2	76.278	2.306	6		0.0268591	-0.647067	Q32NY4;Q32NY4-2	Q32NY4;Q32NY4-2	Metal transporter CNNM3	Cnnm3
26.28	26.3242	26.2946	26.3108	26.2566	26.3657	12	19.5	88.796	43.425	65		0.753914	0.0114466	Q3B7Z2;Q3B7Z2-2;Q8K0C7;Q5QNQ4;Q5QNQ6	Q3B7Z2;Q3B7Z2-2	Oxysterol-binding protein 1	Osbp
23.8934	23.8885	23.9226	24.2577	23.9701	23.7127	5	33.2	22.753	11.383	10		0.644096	0.078701	Q3SXD3;E0CYK6	Q3SXD3	HD domain-containing protein 2	Hddc2
22.5251	22.4802	21.556	22.5059	22.4178	22.4455	3	6	60.637	7.5389	18		0.443348	0.269269	Q3T9A5;Q8BZM1;D6RGR3;D3Z0L3	Q3T9A5;Q8BZM1	Glomulin	Glmn
28.3851	28.4132	28.5786	27.8398	27.9748	27.8497	10	29.6	47.12	74.577	94		0.00154818	-0.570859	Q62293;Q3T9E4;Q5SVP4	Q62293;Q3T9E4	not assigned	Tgtp1
22.5273	22.6811	22.1409	24.6558	24.8139	24.7394	10	15.2	97.783	24.964	17	+	0.000164961	2.2866	Q3TA68;Q3TAQ9	Q3TA68;Q3TAQ9	not assigned	Wdr36
20.743	21.9703	21.2385	22.1942	21.3779	21.028	2	4.8	49.951	2.3638	2		0.685772	0.216122	Q3TAA8;Q8K358	Q3TAA8;Q8K358	Phosphatidylinositol glycan anchor biosynthesis class U protein	Pigu
21.3025	21.0314	21.4761	22.0306	20.5163	21.9695	1	7.9	31.157	4.9691	6		0.669197	0.235474	Q3TB82	Q3TB82	Pleckstrin homology domain-containing family F member 1	Plekhf1
24.0033	23.692	23.412	23.3705	23.6126	23.6411	6	22.8	38.036	9.8012	14		0.446934	-0.161041	Q3TBT3-3;Q3TBT3;Q3TBT3-2	Q3TBT3-3;Q3TBT3;Q3TBT3-2	Stimulator of interferon genes protein	Tmem173
22.8891	22.9919	22.8669	23.2453	22.7895	22.5094	3	5.6	86.769	8.8225	13		0.770917	-0.0678864	Q3TC46	Q3TC46	Protein PAT1 homolog 1	Patl1
23.5932	23.4822	23.4541	23.785	23.7673	23.778	4	15.2	43.691	18.546	16		0.00336052	0.266888	Q3TC93	Q3TC93	HCLS1-binding protein 3	Hs1bp3
23.8702	23.6273	24.0573	23.8284	23.1988	23.374	5	7.1	87.752	10.939	8		0.162825	-0.38456	Q3TCH7	Q3TCH7	Cullin-4A	Cul4a
24.1272	24.2536	24.492	24.5759	24.0362	24.0707	3	14.4	47.932	9.927	9		0.77228	-0.0633615	Z4YJY0;Q3TCJ1;D3Z4D8	Z4YJY0;Q3TCJ1	BRISC complex subunit Abro1	Fam175b
23.908	23.9521	24.0588	24.0933	24.3943	24.038	6	12.5	66.289	23.193	26		0.165606	0.202251	Q3TCN2;Q3TCN2-2	Q3TCN2;Q3TCN2-2	Putative phospholipase B-like 2;Putative phospholipase B-like 2 28 kDa form;Putative phospholipase B-like 2 40 kDa form;Putative phospholipase B-like 2 15 kDa form	Plbd2
27.0825	27.2081	27.1344	26.9197	26.7221	26.947	8	23.8	49.835	32.518	59		0.0249392	-0.278725	Q3TCU5;Q9R233-2;Q9R233;G3UZZ2	Q3TCU5;Q9R233-2;Q9R233	Tapasin	Tapbp
20.8822	21.264	20.9411	21.4608	21.4115	21.8449	2	5.7	63.823	2.9274	4		0.0400363	0.543269	Q3TD49;Q3TD49-2	Q3TD49;Q3TD49-2	Signal peptide peptidase-like 2B	Sppl2b
24.8251	24.8894	24.9065	24.8348	24.7881	24.7951	7	21.8	52.471	41.795	42		0.0779959	-0.0676886	Q3TDN2;Q3TDN2-2;D3YUP4;D3Z2H4;D6RE51;D3Z4G9	Q3TDN2;Q3TDN2-2	FAS-associated factor 2	Faf2
22.281	22.2653	22.4815	23.4452	22.4138	22.6676	3	6.8	59.716	4.8559	11		0.191229	0.499596	Q3TDX8;Q3TDX8-5	Q3TDX8;Q3TDX8-5	Cytochrome b5 reductase 4	Cyb5r4
25.2748	25.0204	25.0638	24.2321	25.684	25.7081	2	8.9	29.44	6.733	16		0.866675	0.0884584	Q3TE40;Q62193;F6V8R7	Q3TE40;Q62193;F6V8R7	Replication protein A 32 kDa subunit	Rpa2
20.5728	23.1401	23.3496	23.4773	23.2182	23.0645	4	11.3	46.553	10.815	9		0.374697	0.899167	Q3TFK5;A0A0A6YWB3;Q3TFK5-2	Q3TFK5;A0A0A6YWB3;Q3TFK5-2	G patch domain-containing protein 4	Gpatch4
23.3309	22.9228	22.1045	23.1723	23.471	23.3907	2	12.1	22.135	5.1567	10		0.207051	0.558592	Q3TFP0;Q9R0U0-3;Q9R0U0-2;Q9R0U0;A3KG57	Q3TFP0;Q9R0U0-3;Q9R0U0-2;Q9R0U0;A3KG57	Serine/arginine-rich splicing factor 10	Srsf10;Srsf12
27.0125	26.9879	26.9753	26.7959	26.923	26.9205	6	22.9	28.526	45.661	47		0.060898	-0.112151	Q3TG45;Q9CPS5;Q9CX56	Q3TG45;Q9CPS5;Q9CX56	26S proteasome non-ATPase regulatory subunit 8	Psmd8
25.7422	25.7526	25.9243	25.854	25.9329	25.9859	5	45.8	15.572	62.085	44		0.169251	0.117931	Q3TGF2;H9H9T1;H3BLM7;H3BLE6	Q3TGF2;H9H9T1;H3BLM7	Protein FAM107B	Fam107b
20.6242	22.4063	19.8638	22.5335	22.1917	22.1353	1	9.6	33.542	11.301	3		0.15846	1.32206	Q3TGY1;Q9DBU6	Q3TGY1;Q9DBU6	Serine/Arginine-related protein 53	Rsrc1
23.2656	23.2608	22.9446	23.1764	23.1057	23.3182	4	22.9	26.595	15.638	9		0.744008	0.0431296	Q3TH34;Q9D8N2	Q3TH34;Q9D8N2	Protein FAM45A	Fam45a
28.7539	28.6271	28.5803	28.8701	28.7999	28.7622	2	10.5	19.779	155.88	161		0.0610895	0.156952	Q3THE2;Q9CQ19;D3Z249	Q3THE2;Q9CQ19	Myosin regulatory light chain 12B;Myosin regulatory light polypeptide 9	Myl12b;Myl9
25.6752	25.7579	25.8398	25.8995	25.7407	25.7552	4	34.7	19.52	76.828	32		0.588495	0.0408179	Q3THJ3	Q3THJ3	Probable RNA-binding protein EIF1AD	Eif1ad
26.3771	26.3879	26.5677	26.4922	26.4132	26.4943	9	25.6	57.241	53.825	62		0.756625	0.0223509	Q3THK3	Q3THK3	General transcription factor IIF subunit 1	Gtf2f1
28.2127	28.1007	28.1247	28.1732	28.2151	28.2265	22	42.7	76.723	129.26	152		0.193071	0.0588989	Q3THK7	Q3THK7	GMP synthase [glutamine-hydrolyzing]	Gmps
28.0041	28.0995	27.9887	27.6576	27.8108	27.7879	7	20.3	43.688	50.987	96		0.00914029	-0.278678	Q3THS6;A0A0U1RNT6;A0A0U1RNK6;A0A0U1RQB0;A0A0U1RQ95;Q91X83	Q3THS6;A0A0U1RNT6;A0A0U1RNK6	S-adenosylmethionine synthase isoform type-2	Mat2a
26.9887	27.1249	27.1942	26.764	26.8854	26.9158	6	44.9	18.283	34.411	32		0.0313333	-0.247561	Q3TI14;Q8VE22;F7ARZ1;A7M7Q8;Q5SXC9	Q3TI14;Q8VE22;F7ARZ1;A7M7Q8;Q5SXC9	28S ribosomal protein S23, mitochondrial	Mrps23
20.4563	23.9781	23.8145	24.0615	24.0638	24.033	4	11.5	59.846	20.705	15		0.319602	1.30314	Q3TIR3;A0A1B0GSI8;A0A1B0GS30	Q3TIR3;A0A1B0GSI8	Synembryn-A	Ric8a
24.4779	24.3477	24.3293	24.4898	24.4237	24.5273	4	8.2	67.513	14.132	21		0.1623	0.0953172	Q3TIU4	Q3TIU4	2,5-phosphodiesterase 12	Pde12
25.3803	25.4258	25.4646	25.4434	25.6026	25.6426	8	23.7	48.327	59.847	47		0.100819	0.139267	Q3TIV5;Q3TIV5-2;Q3TIV5-3	Q3TIV5;Q3TIV5-2	Zinc finger CCCH domain-containing protein 15	Zc3h15
25.0088	24.8812	24.5278	25.0017	25.4291	25.0106	9	20	65.146	40.324	30		0.165559	0.341187	Q3TIX9;A0A0U1RP18	Q3TIX9	U4/U6.U5 tri-snRNP-associated protein 2	Usp39
21.6262	23.7812	22.8843	21.6328	24.0422	23.7673	4	12.3	50.118	7.7776	3		0.716862	0.383542	Q3TJD7;B8JJB3;Q8BVJ7;Q3TJD7-3;B8JJB1;B8JJB2;Q3TJD7-2	Q3TJD7;B8JJB3;Q8BVJ7;Q3TJD7-3	PDZ and LIM domain protein 7	Pdlim7
25.3899	25.484	25.3666	25.4268	25.6608	25.7445	3	10.3	55.055	54.284	41		0.124223	0.197208	Q3TJZ6	Q3TJZ6	Protein FAM98A	Fam98a
23.2953	23.3915	23.332	23.4495	23.6532	23.6698	3	11.3	53.542	11.977	8		0.0299989	0.251212	Q3TKY6	Q3TKY6	Peptidyl-prolyl cis-trans isomerase CWC27 homolog	Cwc27
24.9958	25.2654	25.375	25.695	24.2037	25.2665	5	17.9	49.957	26.454	25		0.748692	-0.156997	Q3TL72;Q8C878;Q8C878-2	Q3TL72;Q8C878;Q8C878-2	NEDD8-activating enzyme E1 catalytic subunit	Uba3
24.7302	24.7136	24.4855	24.8049	23.433	22.0565	6	18.8	59.083	14.499	10		0.203239	-1.2116	Q3TLD5;A0A0U1RPG9;A0A0U1RNX4;Q3TLD5-2	Q3TLD5;A0A0U1RPG9;A0A0U1RNX4;Q3TLD5-2	Unconventional prefoldin RPB5 interactor	Uri1
21.898	21.594	20.7714	21.8636	21.8649	21.6802	1	3	52.541	1.9901	2		0.326907	0.381749	Q3TLZ6;Q8BW84;Q99JT1	Q3TLZ6;Q8BW84;Q99JT1	Glutamyl-tRNA(Gln) amidotransferase subunit B, mitochondrial	Gatb
24.182	24.1514	24.178	23.6009	23.7657	23.5014	7	10.4	100.62	33.686	22		0.00212883	-0.547792	Q3TMP1	Q3TMP1	not assigned	Gtf3c3
26.6174	26.7603	26.6221	26.9874	27.0467	27.0284	4	23.6	19.012	23.081	35		0.00210065	0.354243	Q80ZP8;Q3TMX5;Q9CXI5;F6USD5;F6T4L3;F7C1S6	Q80ZP8;Q3TMX5;Q9CXI5;F6USD5;F6T4L3	Mesencephalic astrocyte-derived neurotrophic factor	Manf
22.3537	22.9599	22.9381	23.1093	22.4405	23.6843	2	17.9	22.723	5.7178	11		0.469821	0.327448	Q3TN15;Q9ES74	Q3TN15;Q9ES74	Serine/threonine-protein kinase Nek7	Nek7
21.4317	20.1488	19.8869	20.9631	20.8499	21.3785	1	3.3	59.543	4.4304	6		0.317511	0.574705	Q3TNA1	Q3TNA1	Xylulose kinase	Xylb
22.8761	22.3668	22.0919	21.6141	22.3866	21.7694	2	7.6	80.665	7.6254	6		0.188396	-0.521559	Q3TNB8;A0A0R4J1D9;O88842	Q3TNB8;A0A0R4J1D9;O88842	FYVE, RhoGEF and PH domain-containing protein 3	Fgd3
21.5784	21.8302	21.8953	21.7383	21.9505	21.8272	2	7.3	47.812	7.2735	7		0.57043	0.0707067	Q3TP97;Q3UQ84;A0A0G2JGW2;E9Q7H6;Q922A3	Q3TP97;Q3UQ84;A0A0G2JGW2;E9Q7H6;Q922A3	Threonine--tRNA ligase, mitochondrial	Tars2
21.375	20.7752	19.7839	21.8891	22.9773	21.5742	1	6.3	33.626	1.7757	2		0.0753811	1.50214	Q3TPE9-2;Q3TPE9	Q3TPE9-2;Q3TPE9	Ankyrin repeat and MYND domain-containing protein 2	Ankmy2
20.4906	21.858	23.965	21.8651	21.6542	21.5592	5	7.2	81.737	6.2985	8		0.705672	-0.411684	Q3TPX4;E9PZ92	Q3TPX4;E9PZ92	Exocyst complex component 5	Exoc5
20.5746	23.4504	23.4349	23.0017	22.9438	22.9742	3	3.3	105.64	5.5339	10		0.637594	0.486609	Q3TQ29;Q3UR91;Q80U58-3;Q80U58-2;Q80U58;F6YD01	Q3TQ29;Q3UR91;Q80U58-3;Q80U58-2;Q80U58;F6YD01	Pumilio homolog 2	Pum2
23.8128	23.7832	24.2712	23.7606	24.1242	23.9537	4	22.5	33.543	11.654	10		0.9622	-0.00956599	Q3TQI7	Q3TQI7	Uncharacterized protein C9orf78 homolog	not assigned
20.9055	21.5484	21.0384	21.6182	21.7675	21.2851	1	1.9	94.566	1.7603	3		0.180293	0.392845	Q3TQQ9-3;Q3TQQ9;Q3TQQ9-2	Q3TQQ9-3;Q3TQQ9;Q3TQQ9-2	Uncharacterized protein C1orf112 homolog	not assigned
23.3805	23.5727	23.437	23.725	23.7244	23.9689	5	20.8	44.41	19.399	8		0.026071	0.342754	Q3TSG4	Q3TSG4	RNA demethylase ALKBH5	Alkbh5
25.3244	25.8565	25.88	26.0846	26.2138	26.5511	6	10	75.584	8.1858	19		0.0595207	0.596214	Q3TTL2;Q922S8;A2AE72;Q8C0N1	Q3TTL2;Q922S8	Kinesin-like protein;Kinesin-like protein KIF2C	Kif2c
28.8769	28.8453	28.9351	28.6886	28.667	28.7034	1	3.1	67.443	225.86	149		0.00214917	-0.199455	Q3TUE1;A0A0G2JG00;A0A0G2JFK2	Q3TUE1;A0A0G2JG00;A0A0G2JFK2	not assigned	Fubp1
21.389	20.1028	20.2139	20.7245	22.4021	21.0088	1	8.6	15.857	2.6879	4		0.288201	0.809891	Q3TV70	Q3TV70	Nuclear receptor 2C2-associated protein	Nr2c2ap
21.4026	22.0732	22.2925	20.526	21.5598	21.4759	2	3.4	81.163	1.9817	2		0.159351	-0.735577	Q3TVI8;D3YY15;D3Z2F0;D3YUE1	Q3TVI8;D3YY15;D3Z2F0;D3YUE1	Pre-B-cell leukemia transcription factor-interacting protein 1	Pbxip1
26.2448	26.2757	26.2227	26.1984	26.2793	26.2571	7	20.6	52.466	48.319	44		0.926896	-0.00279427	Q3TVK3;Q9Z2W0;Q8BPW9;A0A087WS31;A0A087WSE6;A0A087WSU0;A0A087WNX3;A0A087WSD3;A0A087WRC1	Q3TVK3;Q9Z2W0;Q8BPW9	Aspartyl aminopeptidase	Dnpep
23.2102	23.1557	23.1814	23.3588	23.5299	23.5057	6	12.4	67.926	17.826	25		0.00715466	0.282364	Q3TW27;Q922L6	Q3TW27;Q922L6	Negative elongation factor D	Nelfcd
27.2056	27.1928	27.1584	27.1274	27.234	27.2364	13	28	56.613	29.938	58		0.741234	0.0136681	Q3TW96;Q3TW96-2;A0A1B0GST7;A0A1B0GR64;A0A087WPT7;Q6P549	Q3TW96;Q3TW96-2	UDP-N-acetylhexosamine pyrophosphorylase-like protein 1	Uap1l1
18.836	21.6066	21.4417	20.5843	21.2548	21.2471	1	1.9	94.435	2.0479	4		0.687081	0.400632	Q3TWN3-2;Q3TWN3	Q3TWN3-2;Q3TWN3	Metal transporter CNNM2	Cnnm2
27.7225	27.7309	27.6909	27.485	27.3277	27.3699	4	10.3	39.025	19.231	58		0.00273154	-0.320572	Q3TWW8;A0A0A6YXX6	Q3TWW8;A0A0A6YXX6	Serine/arginine-rich splicing factor 6	Srsf6
24.2251	24.3727	24.7388	24.7104	24.4483	25.666	4	14	34.268	7.3302	14		0.283034	0.496034	Q3TXN1;Q8VDQ1-2;Q8VDQ1;D6RGL6	Q3TXN1;Q8VDQ1-2;Q8VDQ1	Prostaglandin reductase 2	Ptgr2
28.2925	28.3326	28.3121	28.3162	28.3437	28.289	24	30.3	105.73	200.04	192		0.853556	0.00385221	Q3TXS7;J3QN38;D6RGR5	Q3TXS7	26S proteasome non-ATPase regulatory subunit 1	Psmd1
23.7459	23.6819	23.3716	23.4615	23.9393	21.9215	5	19.2	40.642	8.8327	10		0.471365	-0.492355	Q3TXU5;F6W7I2	Q3TXU5;F6W7I2	Deoxyhypusine synthase	Dhps
21.8221	24.5066	19.5705	21.6335	21.7493	21.9367	5	29.4	20.921	6.8401	2		0.898971	-0.193292	Q3TYS2;A0A0A0MQK0;X1WI15;E9Q3W5	Q3TYS2;A0A0A0MQK0	Uncharacterized protein C17orf62 homolog	BC017643
22.8537	22.869	20.6111	22.3691	22.2534	22.7378	2	5.5	47.095	6.0713	9		0.677492	0.342186	Q3TYX3	Q3TYX3	SET and MYND domain-containing protein 5	Smyd5
22.004	21.0362	19.8155	22.1365	21.3924	21.3545	2	1.6	108.64	1.6949	9		0.378036	0.675903	Q3TZ89-2;Q3TZ89	Q3TZ89-2;Q3TZ89	Protein transport protein Sec31B	Sec31b
23.5462	20.6103	23.4709	23.9113	23.8353	24.0318	3	6.1	75.943	6.6676	9		0.226094	1.38368	Q3TZX8-2;Q3TZX8;Q3TZX8-3	Q3TZX8-2;Q3TZX8;Q3TZX8-3	Polynucleotide 5-hydroxyl-kinase NOL9	Nol9
26.8742	26.8939	26.7321	27.3192	27.5527	27.4689	10	18.5	94.138	42.521	53		0.00197429	0.613557	Q3TZZ7;Q3TZZ7-2	Q3TZZ7	Extended synaptotagmin-2	Esyt2
21.5101	23.4419	20.0059	21.4101	22.2923	21.5447	5	6.8	106.29	3.9466	5		0.930041	0.0964012	Q3U0M1-3;Q3U0M1-2;Q3U0M1;E9PZ41;E9Q3T8;Q3U0M1-4;Q3U0M1-5	Q3U0M1-3;Q3U0M1-2;Q3U0M1;E9PZ41;E9Q3T8;Q3U0M1-4	Trafficking protein particle complex subunit 9	Trappc9
29.3845	29.3984	29.3404	29.3357	29.3347	29.4083	24	49.3	76.775	323.31	237		0.645544	-0.0148907	Q3U0V1	Q3U0V1	Far upstream element-binding protein 2	Khsrp
24.1131	24.0451	24.1341	24.0628	24.1534	24.1008	4	19	34.577	20.731	22		0.837099	0.00824356	Q3U0V2;D6RCI0	Q3U0V2	Tumor necrosis factor receptor type 1-associated DEATH domain protein	Tradd
21.811	20.535	21.2477	19.9554	20.7697	21.7395	1	2.5	50.386	1.6921	3		0.584784	-0.376403	V9GXK6;Q3U182	V9GXK6;Q3U182	CREB-regulated transcription coactivator 2	Crtc2
19.3547	21.7355	20.0967	21.1797	22.2911	21.9926	1	2.8	65.335	2.2375	1		0.140787	1.42549	Q3U186	Q3U186	Probable arginine--tRNA ligase, mitochondrial	Rars2
28.241	28.2216	28.2754	28.208	28.2016	28.1726	23	20.5	126.85	139.5	169		0.0533783	-0.0519053	Q3U1J4	Q3U1J4	DNA damage-binding protein 1	Ddb1
22.322	20.9105	22.5686	22.3161	22.0981	22.3285	2	8	45.111	7.6221	6		0.580043	0.313844	Q3U1Q3;Q64131;Q64131-2	Q3U1Q3;Q64131;Q64131-2	Runt-related transcription factor 3	Runx3
21.5769	21.5724	20.1637	22.8549	21.4341	20.8863	2	6.6	51.681	2.3081	1		0.455428	0.620752	Q3U1V6;Q3U1V6-2	Q3U1V6;Q3U1V6-2	Ubiquitin-conjugating enzyme E2 variant 3	Uevld
20.9226	20.9861	22.8863	20.7497	21.4603	20.5489	1	12.7	13.142	11.521	5		0.387798	-0.678733	Q3U276	Q3U276	Succinate dehydrogenase assembly factor 1, mitochondrial	Sdhaf1
21.5853	21.3299	22.0597	20.864	22.279	22.0917	2	2.5	118.46	4.2474	0		0.869023	0.0865758	Q3U2A8;F7A8L1;F6YJY2	Q3U2A8;F7A8L1;F6YJY2	Valine--tRNA ligase, mitochondrial	Vars2
20.9274	23.058	23.3663	22.4387	22.4975	22.4715	3	16.1	27.632	6.3344	9		0.981732	0.0186831	Q3U2C5-2;Q3U2C5;A0A0A6YWR9	Q3U2C5-2;Q3U2C5	E3 ubiquitin-protein ligase RNF149	Rnf149
30.2644	30.2346	30.3186	30.299	30.2748	30.2982	28	41.9	94.208	323.31	385		0.521822	0.0181325	Q3U2G2;Q61316	Q3U2G2;Q61316	Heat shock 70 kDa protein 4	Hspa4
22.0715	21.2733	20.4997	21.2943	22.1591	20.6949	1	11	15.665	2.3539	4		0.878498	0.101272	Q3U2J5-2;Q3U2J5	Q3U2J5-2;Q3U2J5	Calmodulin-lysine N-methyltransferase	Camkmt
22.543	20.482	20.8153	19.8164	22.0543	21.3843	1	3.4	48.091	3.2857	5		0.842523	-0.195126	Q3U2K0-3;Q3U2K0-2;Q3U2K0	Q3U2K0-3;Q3U2K0-2;Q3U2K0	Protein FAM193B	Fam193b
24.4473	24.3824	24.5644	24.4478	24.6118	24.6663	6	17.7	56.104	23.035	18		0.261053	0.110584	Q3U308;G3UXB4;D3Z2M0;A0A1D5RMB9;F6RF61	Q3U308;G3UXB4;D3Z2M0	Cytoplasmic tRNA 2-thiolation protein 2	Ctu2
24.1211	24.423	24.4482	24.0959	24.1435	24.2656	6	8	113.97	12.738	18		0.236135	-0.162413	Q3U319;A0A0U1RPJ4;A0A0X1KG60	Q3U319;A0A0U1RPJ4;A0A0X1KG60	E3 ubiquitin-protein ligase BRE1B	Rnf40
23.259	23.2052	23.0307	23.0691	23.1204	23.3102	5	7.6	135.91	9.2209	11		0.987903	0.00162315	Q3U3C9-3;Q3U3C9;Q3U3C9-2;Q3U3C9-4	Q3U3C9-3;Q3U3C9;Q3U3C9-2;Q3U3C9-4	Genetic suppressor element 1	Gse1
21.8055	21.6444	20.7892	21.5108	21.9248	22.0434	3	13.7	36.353	7.1361	13		0.308154	0.413341	Q3U3G8;Q9EPB5;F6TMN2	Q3U3G8;Q9EPB5	Serine hydrolase-like protein	Serhl
23.8125	24.0179	23.5242	23.9742	24.1179	23.8632	2	4.4	65.734	7.2132	9		0.281763	0.2002	Z4YJR1;Q3U3R4-2;Q3U3R4;D6RDS1;F6RND1;Q3U3R4-4;Q3U3R4-3	Z4YJR1;Q3U3R4-2;Q3U3R4;D6RDS1;F6RND1;Q3U3R4-4;Q3U3R4-3	Lipase maturation factor;Lipase maturation factor 1	Lmf1
21.9162	20.7861	23.3844	22.2448	22.2228	21.7441	2	6.1	54.983	2.544	1		0.959421	0.0416718	Q3U3W2	Q3U3W2	not assigned	Tmem181a
24.4933	24.4095	24.486	24.5019	24.8173	24.706	3	16.5	50.498	23.235	20		0.0920357	0.212145	Q3U422	Q3U422	not assigned	Ndufv3
24.1618	24.285	24.1604	24.2345	23.6317	24.1023	7	10.7	97.346	11.782	11		0.319626	-0.212918	Q3U487;Q3U487-2	Q3U487	E3 ubiquitin-protein ligase HECTD3	Hectd3
24.4553	24.8945	24.7102	24.7005	24.7688	24.4418	5	24.2	30.951	17.336	19		0.774193	-0.0496229	Q3U4F0;Q91V61-2;Q91V61	Q3U4F0;Q91V61-2;Q91V61	Sideroflexin-3	Sfxn3
22.2887	22.7119	22.1438	23.1432	22.3194	20.8938	2	4.8	43.838	1.9786	4		0.718504	-0.262647	Q3U4G3	Q3U4G3	Xyloside xylosyltransferase 1	Xxylt1
23.8873	23.9844	24.1086	24.0649	24.0452	24.0206	2	21.4	16.719	45.737	10		0.485785	0.0501156	V9GX56;V9GXP9;Q3U4S0	V9GX56;V9GXP9;Q3U4S0	not assigned	Pank2
23.4636	23.706	23.5427	23.5078	23.6035	23.5715	2	9.6	29.454	12.568	17		0.904231	-0.00982666	Q3U5F4;G8JL83	Q3U5F4;G8JL83	YrdC domain-containing protein, mitochondrial	Yrdc
26.4733	26.513	26.5249	26.4508	26.5868	26.5215	12	21.6	72.584	175.95	60		0.724737	0.0159607	Q3U741;Q501J6;Q501J6-2	Q3U741;Q501J6;Q501J6-2	Probable ATP-dependent RNA helicase DDX17	Ddx17
23.5701	23.3996	23.1685	23.074	23.4467	23.442	4	9.1	53.327	8.356	12		0.747662	-0.0584844	Q3U7K7;Q62191	Q3U7K7;Q62191	E3 ubiquitin-protein ligase TRIM21	Trim21
29.92	30.0414	29.984	30.2379	30.2498	30.2249	32	38.8	121.55	323.31	444		0.00203111	0.255729	Q3U7R1;Q3U7R1-2	Q3U7R1;Q3U7R1-2	Extended synaptotagmin-1	Esyt1
23.0167	22.9017	22.8431	23.1289	23.184	23.3273	3	10.9	57.648	7.6608	19		0.0199328	0.292896	Q3U7U3;D6RJ76;F8WIP1;Q3UGI9;Q3UD93	Q3U7U3	F-box only protein 7	Fbxo7
22.4433	21.6317	20.1689	22.9376	21.4165	21.6392	3	4.6	94.036	4.2156	1		0.514906	0.583132	Q3U821	Q3U821	not assigned	Wdr75
20.9789	21.7789	22.8435	21.0525	22.9541	22.3991	1	8.4	20.251	3.1676	4		0.748729	0.26814	Q3U8Y1;Q9DCA2	Q3U8Y1;Q9DCA2	28S ribosomal protein S11, mitochondrial	Mrps11
21.8134	22.2201	22.0164	22.1231	22.1514	22.0739	2	16.4	18.933	4.5635	8		0.452229	0.0994956	Q3U957;Q8BNI4-2;Q8BNI4;Q9D8K3-2;Q9D8K3	Q3U957;Q8BNI4-2;Q8BNI4;Q9D8K3-2;Q9D8K3	Derlin-2;Derlin-3	Derl2;Derl3
20.9696	22.0164	21.5284	21.6406	21.653	20.2979	2	3.4	93.286	3.5763	7		0.600588	-0.307617	Q3U9D6;Q8R313	Q3U9D6;Q8R313	Exocyst complex component 6	Exoc6
28.6452	28.6402	28.7361	28.6748	28.5914	28.6174	9	16.6	71.439	119.19	106		0.312133	-0.0459131	Q3U9G9;A0A0A6YXW3;A0A0A6YXT6;A0A0A6YW01;A0A0A6YY12;A0A0A6YWS3	Q3U9G9	Lamin-B receptor	Lbr
25.0441	25.153	24.9539	25.0446	24.8749	24.9911	8	20.4	48.376	15.179	33		0.352744	-0.0801601	Q3UA06;Q3UA06-2	Q3UA06;Q3UA06-2	Pachytene checkpoint protein 2 homolog	Trip13
21.4871	20.285	21.2391	21.3012	21.5242	21.4698	1	2.7	44.881	3.8104	6		0.314621	0.428013	Q3UB74	Q3UB74	Transforming growth factor beta regulator 1	Tbrg1
21.0866	21.0751	19.7203	21.4716	20.8986	21.2301	2	5.2	68.446	2.8068	4		0.301269	0.572799	Q3UCQ1;Q3UCQ1-2	Q3UCQ1;Q3UCQ1-2	Forkhead box protein K2	Foxk2
20.4651	20.8647	20.9535	21.5426	22.3179	21.5477	1	4.5	40.32	5.209	6		0.0250515	1.04164	Q3UCV8	Q3UCV8	Ubiquitin thioesterase otulin	Otulin
20.6908	23.9611	24.0241	21.8174	24.0364	24.1627	2	23.7	10.731	11.115	6		0.75529	0.446822	Q3UD01	Q3UD01	Putative ataxin-7-like protein 3B	Atxn7l3b
24.4755	24.497	24.4479	24.4671	24.423	24.4059	6	22.8	42.935	28.931	25		0.147011	-0.0414886	Q3UDD3;Q8BG81;F6VR84	Q3UDD3;Q8BG81;F6VR84	Polymerase delta-interacting protein 3	Poldip3
26.5599	26.4145	26.6103	26.4602	26.5061	26.6087	14	27.1	74.042	39.442	64		0.966601	-0.00326538	Q3UDE2;F2Z423	Q3UDE2	Tubulin--tyrosine ligase-like protein 12	Ttll12
24.4661	24.2867	24.4973	23.8383	24.1493	24.037	6	15.1	63.865	13.92	14		0.0219108	-0.408535	Q3UDK1-2;Q3UDK1;A0A0J9YUC2;A0A0G2JG49	Q3UDK1-2;Q3UDK1	TRAF-type zinc finger domain-containing protein 1	Trafd1
26.3271	26.1308	26.421	26.0348	26.0838	26.1296	5	24.9	25.609	22.991	36		0.0791503	-0.210257	Q3UDM0;Q8BPB0;Q921Y0;Q921Y0-2	Q3UDM0;Q8BPB0;Q921Y0;Q921Y0-2	MOB kinase activator 1B;MOB kinase activator 1A	Mob1b;Mob1a
21.8278	21.7621	20.1758	22.0048	21.6735	21.6943	4	15.6	37.998	5.0835	14		0.385725	0.535615	Q3UDR8;F6YIY0;D3YXM6	Q3UDR8	Protein YIPF3;Protein YIPF3, N-terminally processed	Yipf3
24.4497	24.4771	24.4458	24.5452	24.3138	24.5718	5	15.7	38.368	16.264	32		0.825521	0.0194143	Q3UE37	Q3UE37	Ubiquitin-conjugating enzyme E2 Z	Ube2z
27.8094	27.6828	27.5991	27.9337	27.7904	27.9918	18	37.7	74.559	123.77	98		0.0717439	0.208175	Q3UE92;S4R1I3;Q6P1B1;S4R228	Q3UE92;S4R1I3;Q6P1B1	Xaa-Pro aminopeptidase 1	Xpnpep1
27.7804	27.7964	27.8959	27.6849	27.9006	27.8094	13	35.1	58.544	172.88	118		0.737259	-0.025973	Q3UEB3-2;Q3UEB3-3;Q3UEB3	Q3UEB3-2;Q3UEB3-3;Q3UEB3	Poly(U)-binding-splicing factor PUF60	Puf60
22.2187	23.0367	22.9474	21.6153	21.6614	21.264	3	11.8	47.244	8.0745	12		0.0132581	-1.22071	Q3UED7	Q3UED7	not assigned	Gm4951
27.2137	27.2641	27.2106	27.2278	27.3874	27.4218	14	19.8	119.14	165.61	110		0.135373	0.116185	Q3UF95;Q9Z1R2;G3UYQ2;G3UZT6;A0A1B0GX81;S4R224;G3UXT8;G3UYZ0;G3V013;S4R183	Q3UF95;Q9Z1R2;G3UYQ2;G3UZT6;A0A1B0GX81	Large proline-rich protein BAG6	Bag6
23.0315	23.0988	23.0682	22.9895	23.0587	23.0351	4	12.4	52.212	6.3073	12		0.24409	-0.0383867	Q3UFB2;Q3UFB2-2;A0A0G2JGA1;A0A0G2JG05	Q3UFB2;Q3UFB2-2	Box C/D snoRNA protein 1	Znhit6
22.7974	22.5275	22.2429	21.1696	22.3104	22.2876	3	5.2	83.99	9.2088	8		0.216369	-0.600077	Q3UFS0;Q3UFS0-2;Q3UFS0-3	Q3UFS0;Q3UFS0-2;Q3UFS0-3	Protein zyg-11 homolog B	Zyg11b
24.1515	24.1345	23.7323	24.1158	24.3072	24.3182	5	21.7	34.425	23.783	28		0.187894	0.240988	Q3UFY7;A0A0R4J146;Q3UFY7-4;Q3UFY7-2;Q3UFY7-3	Q3UFY7;A0A0R4J146;Q3UFY7-4;Q3UFY7-2	7-methylguanosine phosphate-specific 5-nucleotidase	Nt5c3b
22.0126	20.7132	21.666	21.7327	20.781	21.6947	1	5.4	27.662	7.8241	6		0.908182	-0.0611184	Q3UG98	Q3UG98	N-acetyltransferase 9	Nat9
23.5198	23.1642	23.5014	22.6059	23.4716	23.7719	2	6.4	43.157	5.9791	12		0.776127	-0.112	Q3UGB5;Q9JII5-2;Q9JII5	Q3UGB5;Q9JII5-2;Q9JII5	DAZ-associated protein 1	Dazap1
27.24	27.2077	27.3867	27.2208	27.2629	27.1628	8	37.9	29.343	47.444	67		0.371533	-0.0626163	Q3UGC7;Q66JS6	Q3UGC7;Q66JS6	Eukaryotic translation initiation factor 3 subunit J-A;Eukaryotic translation initiation factor 3 subunit J-B	Eif3j1;Eif3j2
21.0328	21.8325	20.1371	21.3035	20.8172	21.6356	1	3.2	55.464	2.4988	1		0.668289	0.251302	Q3UGP8	Q3UGP8	Putative Dol-P-Glc:Glc(2)Man(9)GlcNAc(2)-PP-Dol alpha-1,2-glucosyltransferase	Alg10b
21.4968	22.7453	21.1292	21.7622	22.5043	20.6855	1	4.1	40.139	2.5273	4		0.85549	-0.139761	Q3UGP9	Q3UGP9	Leucine-rich repeat-containing protein 58	Lrrc58
21.6461	21.7871	21.5778	22.0258	22.0806	22.2646	2	11.6	28.73	6.8476	12		0.00880768	0.453335	Q3UGR5	Q3UGR5	Haloacid dehalogenase-like hydrolase domain-containing protein 2	Hdhd2
23.9021	23.8798	23.7718	23.3565	24.0072	22.9934	2	29.9	11.101	7.1841	11		0.253419	-0.398887	Q3UGS4	Q3UGS4	Protein FAM195B	Fam195b
21.2219	21.8769	19.8804	22.0773	21.1605	22.4731	1	0.5	232.47	1.8858	1		0.265808	0.910574	Q5SV64;Q3UH59;Q61879	Q5SV64;Q3UH59;Q61879	Myosin-10	Myh10
24.4147	24.4636	24.5709	24.4179	24.3905	24.3791	7	7.4	171.12	29.667	22		0.140598	-0.0871735	Q3UH60;B2RQC7;D3Z5G8;Q3UH60-2	Q3UH60	Disco-interacting protein 2 homolog B	Dip2b
21.9656	22.2279	21.991	22.0821	21.6282	21.3405	2	5.7	74.219	11.795	6		0.177877	-0.377878	Q3UH85	Q3UH85	not assigned	Nol4l
21.6969	22.1014	19.7659	20.7911	20.35	20.1628	1	0.8	273.93	2.3766	1		0.368646	-0.753455	Q3UHA3	Q3UHA3	Spatacsin	Spg11
21.1413	21.2187	22.3499	21.6877	22.0658	21.508	1	1.8	63.17	2.3544	4		0.686749	0.183874	Q3UHB1	Q3UHB1	5-nucleotidase domain-containing protein 3	Nt5dc3
20.0883	22.727	21.75	20.9268	20.6174	21.9423	3	1.7	225.47	3.8728	3		0.699887	-0.359624	Q3UHC2;Q3UHC2-3;Q3UHC2-2	Q3UHC2;Q3UHC2-3	Leucine-rich repeat serine/threonine-protein kinase 1	Lrrk1
25.0404	25.2293	25.0336	25.0251	25.1709	24.741	6	19	59.533	25.298	29		0.437051	-0.122122	Q3UHD6-2;Q3UHD6;A0A0G2JF85;A0A0G2JG07;A0A0G2JGD5	Q3UHD6-2;Q3UHD6;A0A0G2JF85	Sorting nexin-27	Snx27
21.5665	21.915	20.9285	20.5091	21.4622	20.4848	2	2.1	122.1	1.7366	3		0.206534	-0.65125	Q3UHD9-2;Q3UHD9	Q3UHD9-2;Q3UHD9	Arf-GAP with GTPase, ANK repeat and PH domain-containing protein 2	Agap2
20.982	19.8162	20.761	21.1197	22.5779	20.1934	1	3.3	44.256	1.8964	3		0.375801	0.777245	Q3UHG7-2;Q3UHG7	Q3UHG7-2;Q3UHG7	Protein LCHN	Lchn
26.5976	26.6338	26.6241	26.6769	26.8299	26.7743	14	25.1	103.35	76.376	88		0.0367524	0.141877	Q3UHJ0;Q3UHJ0-2;A0A0N4SVA1	Q3UHJ0;Q3UHJ0-2	AP2-associated protein kinase 1	Aak1
27.4024	27.3844	27.4485	27.6287	27.7712	27.6407	21	35.2	108.35	142.49	117		0.00558868	0.268431	Q3UHU8;Q9ESZ8-5;Q9ESZ8-4;Q9ESZ8-3;Q9ESZ8-6;Q9ESZ8-2;Q9ESZ8;G3UYD0;G3UYJ6;G3UWV2;G3UYD7;G3UZU4;G3UX27;G3UY14;G3UWP6	Q3UHU8;Q9ESZ8-5;Q9ESZ8-4;Q9ESZ8-3;Q9ESZ8-6;Q9ESZ8-2;Q9ESZ8;G3UYD0	General transcription factor II-I	Gtf2i
27.512	27.5196	27.6326	27.8233	27.696	27.606	7	42.5	20.605	148.12	60		0.106796	0.153684	Q3UHX2	Q3UHX2	28 kDa heat- and acid-stable phosphoprotein	Pdap1
24.0006	23.9214	23.8956	24.0877	24.0932	24.1204	4	16.8	36.793	27.727	24		0.00826246	0.161229	Q3UI43	Q3UI43	BRISC and BRCA1-A complex member 1	Babam1
25.9223	25.7613	25.8854	26.0726	26.0349	25.9751	8	31.1	40.918	82.908	59		0.0385179	0.171171	Q3UI84;Q99J62;D6RGM1	Q3UI84;Q99J62	Replication factor C subunit 4	Rfc4
24.1041	24.004	24.2006	24.3956	24.4024	24.4695	5	7.7	124.68	43.679	21		0.00650934	0.319631	Q3UID0;Q6PDG5-2;Q6PDG5	Q3UID0;Q6PDG5-2;Q6PDG5	SWI/SNF complex subunit SMARCC2	Smarcc2
26.0143	26.1019	26.0731	26.0005	25.9926	25.9522	10	20.1	83.043	68.506	62		0.0524849	-0.0813414	Q3UIR3;Q3UIR3-2	Q3UIR3;Q3UIR3-2	E3 ubiquitin-protein ligase DTX3L	Dtx3l
25.7878	25.8614	25.9336	26.0468	26.0495	26.0152	9	31.9	53.102	23.157	56		0.0154825	0.176217	Q3UIX4;F6RDI8;E9Q6E5;D3Z4B0;D6RE22;F6TN80;A0A0G2JEG1;F6X2U6	Q3UIX4;F6RDI8;E9Q6E5;D3Z4B0	not assigned	Srsf11
27.8904	27.8965	28.0393	27.9209	27.8522	27.8757	23	33.3	98.197	119.54	124		0.32452	-0.05911	Q3UJB0	Q3UJB0	not assigned	Sf3b2
26.9784	27.0221	27.1126	26.9401	27.135	26.9911	8	24.7	52.278	63.658	74		0.835327	-0.0156301	Q3UJQ9;Q9D0K2	Q3UJQ9;Q9D0K2	Succinyl-CoA:3-ketoacid-coenzyme A transferase;Succinyl-CoA:3-ketoacid coenzyme A transferase 1, mitochondrial	Oxct1
24.2399	24.3346	24.1964	24.2277	24.3121	24.3147	5	15.5	52.028	10.223	19		0.606249	0.0278295	Q3UJU9	Q3UJU9	Regulator of microtubule dynamics protein 3	Rmdn3
21.3576	21.5357	22.3812	22.1993	20.8998	21.5774	1	3.7	30.839	2.8341	3		0.705235	-0.199321	Q3UK02;Q99N94	Q3UK02;Q99N94	39S ribosomal protein L9, mitochondrial	Mrpl9
26.7025	26.5733	26.5614	26.5645	26.6492	26.6469	17	25.1	93.629	54.604	73		0.889848	0.00783285	Q3UKC1;D3Z715;D3Z213	Q3UKC1	Tax1-binding protein 1 homolog	Tax1bp1
24.7389	24.6394	24.6652	24.2916	24.6024	24.3015	6	22.6	37.548	27.887	28		0.0563468	-0.282718	Q3UKJ7-2;Q3UKJ7	Q3UKJ7-2;Q3UKJ7	WD40 repeat-containing protein SMU1;WD40 repeat-containing protein SMU1, N-terminally processed	Smu1
21.6029	22.7367	22.7811	23.583	23.0804	23.0506	2	6.5	37.791	4.5352	6		0.11016	0.864432	Q3UL50;Q8VCG3;A0A1B0GS18	Q3UL50;Q8VCG3;A0A1B0GS18	WD repeat-containing protein 74	Wdr74
22.0739	21.9869	19.9142	22.4255	21.5776	22.7945	3	4	113.67	6.0075	8		0.300802	0.940875	Q3ULB0;S4R1W5	Q3ULB0;S4R1W5	not assigned	Rbm6
25.7861	25.6499	25.911	25.6935	25.6948	25.4809	7	21.7	46.586	34.461	25		0.199187	-0.159257	Q3ULB1;Q921W7;P47226-2;P47226;D6RH72;A2ALC6;B1AXB9	Q3ULB1;Q921W7;P47226-2;P47226	Testin	Tes
22.6687	22.4213	22.5958	22.7031	21.4795	22.2586	6	15.6	61.378	11.827	15		0.319212	-0.414895	Q3ULD5	Q3ULD5	Methylcrotonoyl-CoA carboxylase beta chain, mitochondrial	Mccc2
25.4249	25.1817	25.4877	25.2846	25.1438	25.3027	4	13.1	34.634	9.738	21		0.316878	-0.121084	Q3ULJ0-2;Q3ULJ0;D3Z0L6	Q3ULJ0-2;Q3ULJ0	Glycerol-3-phosphate dehydrogenase 1-like protein	Gpd1l
24.475	24.4253	24.7548	24.6317	24.57	24.677	8	15.1	73.156	30.628	23		0.524846	0.0745481	Q3UM18;Q3UM18-2;F7AMG0	Q3UM18;Q3UM18-2	Large subunit GTPase 1 homolog	Lsg1
27.2242	27.1936	27.087	27.2654	27.3118	27.3258	13	49	41.291	86.151	116		0.0430482	0.132765	Q3UM45;F6TGJ2;A0A087WRA7	Q3UM45	Protein phosphatase 1 regulatory subunit 7	Ppp1r7
24.2326	24.4294	24.4068	24.72	24.6749	24.6682	11	12.1	136.37	25.821	28		0.00670451	0.331429	Q3UMB9	Q3UMB9	WASH complex subunit 7	Kiaa1033
23.7962	23.797	23.4615	22.4282	24.2204	24.2376	3	10	39.681	13.99	12		0.931136	-0.0561644	Q3UMR5;Q3UMR5-2	Q3UMR5;Q3UMR5-2	Calcium uniporter protein, mitochondrial	Mcu
25.1312	25.189	25.4105	24.9493	25.0559	25.016	8	15.6	84.684	24.308	31		0.0594887	-0.236491	Q3UMT1;F6XWD4;A0A0U1RPR6	Q3UMT1;F6XWD4	Protein phosphatase 1 regulatory subunit 12C	Ppp1r12c
26.3431	26.6119	26.9901	26.6738	26.5776	26.5764	6	13.2	68.53	30.043	19		0.847356	-0.0390917	Q3UMU9-4;Q3UMU9-2;Q3UMU9;Q3UMU9-3	Q3UMU9-4;Q3UMU9-2;Q3UMU9;Q3UMU9-3	Hepatoma-derived growth factor-related protein 2	Hdgfrp2
22.6884	22.5961	22.6344	22.6191	21.084	22.4366	2	11.2	43.293	5.5073	7		0.288448	-0.593056	Q3UMW7;Q3UMW7-2;Q3UMW7-3	Q3UMW7;Q3UMW7-2;Q3UMW7-3	MAP kinase-activated protein kinase 3	Mapkapk3
24.8055	24.7426	24.8208	25.1825	25.1316	25.1491	8	40.7	39.95	31.967	35		0.00020619	0.364759	Q3UND0-2;Q3UND0;A0A0N4SVW8	Q3UND0-2;Q3UND0	Src kinase-associated phosphoprotein 2	Skap2
22.9361	22.8804	23.0551	23.2489	22.9905	23.0592	6	11.7	76.043	17.024	11		0.200182	0.142298	Q3UNI1;Q923E4;Q923E4-2;F6YAQ3	Q3UNI1;Q923E4;Q923E4-2	NAD-dependent protein deacetylase sirtuin-1;SirtT1 75 kDa fragment	Sirt1
19.1846	20.2754	20.4056	20.8986	21.7935	20.8776	1	11.7	15.397	6.1328	1		0.0657071	1.23464	Q3UPE3-2;Q3UPE3	Q3UPE3-2;Q3UPE3	RecQ-mediated genome instability protein 2	Rmi2
20.7416	19.5727	19.5917	21.9328	22.6203	21.6649	1	6.5	46.297	11.277	5		0.0118377	2.104	Q3UPH1	Q3UPH1	Protein PRRC1	Prrc1
27.6816	27.5897	27.7535	27.7862	27.7495	27.7406	20	18.9	133.57	164.65	109		0.164931	0.083847	Q3UPL0;Q3UPL0-2;S4R2A9;S4R256;S4R192;S4R1T5;Q3UPL0-3;S4R1Y8	Q3UPL0;Q3UPL0-2;S4R2A9	Protein transport protein Sec31A	Sec31a
23.7035	19.9824	23.7308	23.5973	23.5371	23.5353	4	11.6	39.308	7.5589	8		0.43296	1.08434	Q3UPV6;E0CXZ9;P62482;E0CYS2;E0CXI4	Q3UPV6;E0CXZ9;P62482	Voltage-gated potassium channel subunit beta-2	Kcnab2
26.3095	26.3898	26.3526	26.4417	26.5615	26.5092	17	14.6	180.53	69.125	85		0.0212034	0.153483	Q3UQ44	Q3UQ44	Ras GTPase-activating-like protein IQGAP2	Iqgap2
23.5001	23.5256	23.4026	23.988	23.8447	23.9336	7	11.1	105.21	22.008	24		0.00135718	0.445958	Q3URQ0;F6ZZ61	Q3URQ0	Testis-expressed sequence 10 protein	Tex10
20.9024	21.9761	23.0056	20.9741	20.2886	20.7485	1	5.3	41.761	16.761	7		0.113792	-1.29096	Q3URS9-2;Q3URS9	Q3URS9-2;Q3URS9	Coiled-coil domain-containing protein 51	Ccdc51
20.7287	20.7249	20.5877	21.0138	21.9681	20.8724	1	2.5	85.655	2.3632	4		0.156753	0.604306	Q3UU43	Q3UU43	not assigned	Chpf2
20.6793	21.5309	19.7989	21.4983	21.3088	21.1221	1	5.2	42.454	2.7914	3		0.279158	0.640022	Q3UUJ4-2;Q3UUJ4-3;Q3UUJ4	Q3UUJ4-2;Q3UUJ4-3;Q3UUJ4	STE20-related kinase adapter protein alpha	Strada
20.5023	21.8367	20.3694	20.4214	21.5374	21.3971	1	1.2	93.462	1.8595	3		0.731007	0.215851	Q3UVG3	Q3UVG3	Protein FAM91A1	Fam91a1
24.8798	25.035	25.1132	25.0395	24.7673	24.804	5	7.3	100.15	19.63	20		0.272822	-0.139037	Q3UVK0;Q3UVK0-2;G8JL46	Q3UVK0;Q3UVK0-2	Endoplasmic reticulum metallopeptidase 1	Ermp1
22.6488	22.7401	22.7648	22.7546	22.6527	22.5472	4	10.4	86.186	21.406	15		0.393667	-0.0663783	Q3UVL4;Q3UVL4-2;E0CX85;F6TKZ2;Q3UVL4-3	Q3UVL4;Q3UVL4-2	Vacuolar protein sorting-associated protein 51 homolog	Vps51
26.018	26.0008	25.9114	26.3368	26.4314	26.4381	16	24.4	102.65	63.309	68		0.000791696	0.425376	Q3UW53;E9PYV4;D3Z233;D3YYZ9	Q3UW53;E9PYV4	Protein Niban	Fam129a
24.9443	24.925	24.8238	24.8924	24.9241	25.0674	8	13.5	82.889	22.609	30		0.386655	0.0636177	Q3UW64;Q91WG8;G3UX23;G3UYD5;G3UZ98;F7BWW0;F6SHH4;G3UWV5;F6WD11	Q3UW64;Q91WG8;G3UX23;G3UYD5	Bifunctional UDP-N-acetylglucosamine 2-epimerase/N-acetylmannosamine kinase;UDP-N-acetylglucosamine 2-epimerase (hydrolyzing);N-acetylmannosamine kinase	Gne
25.256	25.1653	25.1922	25.2334	25.0497	25.2445	10	43.8	33.097	28.412	47		0.6981	-0.0286217	Q3UW66;Q99J99	Q3UW66;Q99J99	Sulfurtransferase;3-mercaptopyruvate sulfurtransferase	Mpst
24.0235	23.9866	24.149	23.9351	24.1058	24.0523	4	17.7	28.095	17.587	11		0.770632	-0.0219707	Q3UXD9;Q99MZ7;D6RHN4;D6RIP0	Q3UXD9;Q99MZ7;D6RHN4;D6RIP0	Peroxisomal trans-2-enoyl-CoA reductase	Pecr
21.8804	21.083	22.3343	21.8102	20.9574	22.005	1	3.4	51.425	18.859	6		0.737485	-0.175037	Q3UXQ3;V9GXC3;V9GX46;V9GWU2;Q61286-2;Q61286	Q3UXQ3;V9GXC3;V9GX46;V9GWU2;Q61286-2;Q61286	Transcription factor 12	Tcf12
24.448	24.403	24.3637	24.5034	24.5215	24.6682	6	21.4	40.439	53.593	27		0.0503125	0.15951	Q3UXU8;Q8K2X3	Q3UXU8;Q8K2X3	CST complex subunit STN1	Obfc1
25.9918	25.9487	25.9783	25.8953	26.1577	26.1634	6	10.1	91.926	33.18	58		0.329263	0.0991688	Q3UYV9	Q3UYV9	Nuclear cap-binding protein subunit 1	Ncbp1
26.4625	26.4998	26.5869	26.6344	26.8986	26.6007	7	20.6	79.248	86.34	47		0.126362	0.194831	Q3UZ39;Q3UZ39-3;E9Q9T1;A0A087WPK3;Q3UZ39-2	Q3UZ39;Q3UZ39-3	Leucine-rich repeat flightless-interacting protein 1	Lrrfip1
24.4094	24.383	24.704	24.5192	24.525	24.6627	7	25.5	44.114	21.939	19		0.568515	0.0701491	Q3UZA1;Q3UZA1-2;A0A0A6YXA9	Q3UZA1;Q3UZA1-2	CapZ-interacting protein	Rcsd1
27.6744	27.7951	27.6062	27.9204	27.9353	27.9284	22	26	120.79	147.44	220		0.0130226	0.236118	Q3V117;Q91V92;Q3TS02	Q3V117;Q91V92	ATP-citrate synthase	Acly
20.5946	20.873	20.6168	20.8787	21.4794	21.3657	3	4.9	85.853	4.1778	6		0.0558447	0.546458	Q3V157;P42228	Q3V157;P42228	Signal transducer and activator of transcription;Signal transducer and activator of transcription 4	Stat4
21.2895	21.2855	20.6951	21.2051	20.9892	21.2363	2	4.2	74.028	4.2627	6		0.813269	0.0535316	Q3V1H1	Q3V1H1	Cytoskeleton-associated protein 2	Ckap2
23.3741	23.6221	23.6291	24.0184	24.1107	24.0947	5	7.9	98.047	11.321	16		0.0038446	0.532817	Q3V1V3	Q3V1V3	ESF1 homolog	Esf1
22.8722	22.8731	23.1243	23.1227	23.017	22.9814	6	13.8	73.189	21.535	6		0.422899	0.0838356	Q3V300;A0A0U1RPH8	Q3V300	Kinesin-like protein KIF22	Kif22
21.7991	21.8125	21.7596	20.7711	21.3467	21.7246	2	5	70.144	3.6202	6		0.140386	-0.50958	Q3V3E1;G3UZM7;D6RCF9	Q3V3E1;G3UZM7;D6RCF9	Ubiquitin-associated and SH3 domain-containing protein A	Ubash3a
29.2631	29.3001	29.3201	29.2966	29.2983	29.3253	26	31.8	105.73	134.22	174		0.554078	0.0123138	Q3V3R1	Q3V3R1	Monofunctional C1-tetrahydrofolate synthase, mitochondrial	Mthfd1l
24.588	24.7567	24.756	24.4033	24.7387	24.821	1	10.6	8.7003	32.34	14		0.758626	-0.0459105	Q3V441	Q3V441	not assigned	Ptpn18
20.8772	21.3953	22.794	21.6184	21.3154	21.7479	1	7.6	24.821	20.023	6		0.837633	-0.12826	Q3V4D5;B1AUY9;B1AUZ1;Q3UX61	Q3V4D5;B1AUY9;B1AUZ1;Q3UX61	N-alpha-acetyltransferase 11	Naa10;Naa11
20.7729	22.0693	23.5318	21.6411	21.0472	21.433	4	9	73.217	5.2169	5		0.409373	-0.750896	Q3ZB59;Q3ZB57;Q9Z1S8	Q3ZB59;Q3ZB57;Q9Z1S8	GRB2-associated-binding protein 2	Gab2
25.904	26.0536	26.0632	26.1462	26.0169	26.243	13	31.3	76.347	49.905	66		0.198128	0.128435	Q45VK5;Q9Z1X4-2;Q9Z1X4;Q9Z1X4-3	Q45VK5;Q9Z1X4-2;Q9Z1X4;Q9Z1X4-3	Interleukin enhancer-binding factor 3	Ilf3
21.0444	21.0545	20.4827	20.925	22.0441	21.2963	2	4.6	65.804	4.163	3		0.213219	0.561258	Q499X9	Q499X9	Methionine--tRNA ligase, mitochondrial	2002-03-01
24.764	21.7963	19.5719	21.9203	22.2664	20.5418	4	14.7	37.436	13.231	8		0.783652	-0.467894	Q4FK66;Q4FK66-2	Q4FK66	Pre-mRNA-splicing factor 38A	Prpf38a
21.1021	20.9876	21.4181	20.7449	21.6878	21.2117	2	2.5	112.03	4.2912	2		0.887083	0.0455494	Q4FZC9;Q4FZC9-2	Q4FZC9;Q4FZC9-2	Nesprin-3	Syne3
22.4143	22.2376	19.611	22.058	22.8634	22.6082	2	6.9	54.093	7.2286	6		0.309825	1.0889	Q4FZF3	Q4FZF3	Probable ATP-dependent RNA helicase DDX49	Ddx49
23.4223	23.439	23.4588	23.9637	24.0253	23.8354	7	8.7	161.08	12.867	24		0.000916327	0.501444	Q4LDD4-2;Q4LDD4;Q4LDD4-3;E9PUB0;D3YWW7;F7D3W5	Q4LDD4-2;Q4LDD4;Q4LDD4-3;E9PUB0	Arf-GAP with Rho-GAP domain, ANK repeat and PH domain-containing protein 1	Arap1
21.2603	21.5599	19.6598	22.4036	21.7569	22.0912	1	4.5	56.946	4.3831	2		0.111941	1.25722	Q4QQM5-2;Q4QQM5-3;Q4QQM5	Q4QQM5-2;Q4QQM5-3;Q4QQM5	Protein FAM73A	Fam73a
25.499	25.5698	25.6562	25.5128	25.5836	25.5087	16	15.5	166.77	62.723	57		0.481866	-0.039931	Q4QRL3-2;Q4QRL3	Q4QRL3-2;Q4QRL3	Coiled-coil domain-containing protein 88B	Ccdc88b
24.6391	24.5582	24.8776	24.8247	24.9702	24.7272	6	12.5	76.823	26.381	42		0.278766	0.149071	Q4VA93;P20444;Q3TQ39;Q2NKI4;P63318	Q4VA93;P20444	Protein kinase C;Protein kinase C alpha type	Prkca
27.4671	27.57	27.6063	27.4583	27.4546	27.4594	5	29.9	29.729	136.01	103		0.0962252	-0.0903517	Q4VAA2;A0A087WNP6;Q4VAA2-2;A0A087WS49;F8WGL9	Q4VAA2;A0A087WNP6;Q4VAA2-2;A0A087WS49	Protein CDV3	Cdv3
25.6633	25.4881	25.6334	25.969	25.7058	25.8067	7	24.1	47.211	20.277	19		0.0685866	0.23224	Q4VBE8	Q4VBE8	WD repeat-containing protein 18	Wdr18
21.6134	21.1268	20.7048	22.367	21.1565	20.1948	1	7.3	29.659	3.157	2		0.900022	0.0911249	Q4VBF2	Q4VBF2	R3H domain-containing protein 4	R3hdm4
24.3237	24.2645	24.378	24.1614	21.6021	23.8711	3	7.3	45.336	10.563	5		0.242117	-1.11053	Q4VC33;Q4VC33-2;A0A0J9YVB7;A0A0J9YUL5;A0A0J9YVB4	Q4VC33;Q4VC33-2	Macrophage erythroblast attacher	Maea
21.113	21.4769	20.5893	20.582	22.65	21.5046	1	7.9	24.739	6.1362	2		0.470063	0.51909	Q501J2	Q501J2	Protein FAM173A	Fam173a
23.4939	23.469	23.6215	23.4744	23.1774	23.3281	3	8.2	76.631	24.175	13		0.108721	-0.201457	Q501J7;Q501J7-3;A0A0A0MQJ4;Q501J7-2;A0A0A0MQL5	Q501J7;Q501J7-3;A0A0A0MQJ4;Q501J7-2	Phosphatase and actin regulator 4	Phactr4
22.5336	22.493	22.7247	23.1342	23.3892	23.2565	4	10.7	59.946	13.253	13		0.00274445	0.676192	Q504M2	Q504M2	not assigned	Pdp2
22.9264	22.9786	22.8571	22.8999	23.136	23.0372	5	6.4	112.9	8.5995	17		0.249243	0.103676	Q505D1	Q505D1	Serine/threonine-protein phosphatase 6 regulatory ankyrin repeat subunit A	Ankrd28
27.9785	27.9448	27.9407	28.147	28.2514	28.2228	21	36	82.406	155.51	186		0.0016376	0.252402	Q52KC3;P49718	Q52KC3;P49718	DNA helicase;DNA replication licensing factor MCM5	Mcm5
25.933	25.5394	25.7372	25.4251	25.5392	25.4777	3	6.5	56.248	18.281	19		0.096568	-0.25587	Q542V3;Q8VE97;A0A0A6YWA5	Q542V3;Q8VE97	Serine/arginine-rich splicing factor 4	Srsf4
20.7887	21.1236	24.5479	24.6461	24.5403	24.5145	2	13.5	24.716	32.697	11		0.11502	2.41359	Q544E8;Q9JKM7	Q544E8;Q9JKM7	Ras-related protein Rab-37	Rab37
27.6315	27.6469	27.7062	27.7884	27.7985	27.8845	23	27	117.45	212.5	118		0.0130322	0.162286	Q569Z5;F8WHR6;Q569Z5-2	Q569Z5;F8WHR6;Q569Z5-2	Probable ATP-dependent RNA helicase DDX46	Ddx46
26.5279	26.6239	26.8627	26.2607	26.1963	26.0097	13	15.7	108.18	31.704	48		0.0144413	-0.515916	Q569Z6;Q8BZN7;F6YSQ2;F6YH92	Q569Z6;Q8BZN7	Thyroid hormone receptor-associated protein 3	Thrap3
24.229	23.818	24.4351	24.5116	24.6032	24.4305	7	16.2	53.831	14.479	21		0.132693	0.35438	Q56A08;F6XU64	Q56A08	G patch domain and KOW motifs-containing protein	Gpkow
24.5548	24.2987	24.1611	24.2426	24.4941	24.2418	9	10.5	143.83	25.14	30		0.936783	-0.0120449	Q58A65-5;Q58A65-2;Q58A65;A0A0R4J196;F8WH31;E9PUD1;Q58A65-6;Q58A65-3;Q58A65-4;F6WNT4;F6SH61;Z4YMB8	Q58A65-5;Q58A65-2;Q58A65;A0A0R4J196;F8WH31;E9PUD1;Q58A65-6;Q58A65-3;Q58A65-4;F6WNT4;F6SH61;Z4YMB8	C-Jun-amino-terminal kinase-interacting protein 4	Spag9
19.6404	22.5226	20.6201	22.9691	22.2006	21.3498	1	2	93.275	2.3667	2		0.267127	1.24542	Q58FA4	Q58FA4	Transcription factor E2F8	E2f8
24.3576	24.2716	24.4829	24.2549	24.2506	24.175	3	27.4	19.628	15.618	15		0.0969185	-0.14387	Q59J78	Q59J78	Mimitin, mitochondrial	Ndufaf2
24.9813	24.9936	24.9979	25.0998	25.0357	25.0794	11	15.4	113.52	33.168	41		0.0145601	0.0806866	Q5DTM8;Q5DTM8-2;A2AIR2;A2AIR0;A2AIR1	Q5DTM8;Q5DTM8-2;A2AIR2	E3 ubiquitin-protein ligase BRE1A	Rnf20
21.1518	20.8692	26.0682	25.5416	20.9171	21.5335	3	1.7	282.96	8.5979	8		0.989093	-0.0323601	Q5DU37;Q5DU37-2	Q5DU37;Q5DU37-2	Zinc finger FYVE domain-containing protein 26	Zfyve26
20.9194	20.9915	19.5868	20.7932	20.8501	21.53	1	8	21.862	2.4359	4		0.3386	0.558545	Q5EBG8	Q5EBG8	Uncharacterized protein C1orf50 homolog	not assigned
21.2907	20.4357	19.7891	21.5215	21.4651	22.1216	1	1.6	96.727	2.7909	1		0.0682309	1.19757	Q5EBP3	Q5EBP3	Armadillo repeat-containing protein 5	Armc5
23.5045	23.0173	23.0705	23.7416	23.6447	23.8573	3	7.6	84.194	13.871	9		0.0295289	0.550453	Q5F258;Q68FF6	Q5F258;Q68FF6	ARF GTPase-activating protein GIT1	Git1
24.6288	24.5047	24.5114	24.7462	24.7853	24.6612	5	19	45.726	32.765	28		0.0284598	0.182606	Q5F2D9;Q91YI4;Q91YI4-2	Q5F2D9;Q91YI4;Q91YI4-2	Beta-arrestin-2	Arrb2
25.1129	25.0861	25.2842	25.175	25.4178	25.2108	10	26.7	75.656	57.836	40		0.336609	0.106783	Q5F2E7;Q5F2E7-2	Q5F2E7;Q5F2E7-2	Nuclear fragile X mental retardation-interacting protein 2	Nufip2
23.9168	23.8602	23.764	24.1204	24.2927	23.96	11	5.4	346.72	24.853	33		0.0589056	0.277353	Q5H8C4-2;Q5H8C4	Q5H8C4-2;Q5H8C4	Vacuolar protein sorting-associated protein 13A	Vps13a
20.5494	19.8243	19.3071	21.4396	22.3421	20.722	1	2.4	88.975	1.9889	1		0.0530144	1.6077	Q5I1X5	Q5I1X5	RelA-associated inhibitor	Ppp1r13l
22.4346	20.7563	20.3363	22.1786	21.539	21.3829	2	13.3	31.458	4.8463	1		0.486978	0.524441	Q5M8N4-2;Q5M8N4	Q5M8N4-2;Q5M8N4	Epimerase family protein SDR39U1	Sdr39u1
23.6009	23.7953	23.4316	22.1737	21.9991	20.3498	2	9.2	31.117	8.8708	13		0.0235971	-2.10176	Q5NBU8;Q5NBU8-3	Q5NBU8;Q5NBU8-3	XIAP-associated factor 1	Xaf1
21.9807	21.9297	18.8538	22.0497	22.2889	21.3752	2	1.9	125.53	3.0973	9		0.409937	0.983227	Q5NC05	Q5NC05	Transcription termination factor 2	Ttf2
22.065	21.8261	22.2137	22.0423	22.7603	20.9922	2	4.7	95.45	4.5089	2		0.853757	-0.103322	Q5SVP2;Q5SVP0;Q5NCB3;A6PWD6;Q5NCB2;Q5SVN9;Q8CB10	Q5SVP2;Q5SVP0;Q5NCB3;A6PWD6;Q5NCB2	not assigned	9930111J21Rik2;9930111J21Rik1;Gm5431;Gm12185
20.6347	20.9398	20.4376	20.1217	21.1466	22.0203	3	6.6	48.004	4.345	11		0.495268	0.425498	Q5NCQ5	Q5NCQ5	Diphthamide biosynthesis protein 1	Dph1
22.6562	22.691	22.3536	23.6378	23.6262	23.5161	4	29.4	22.889	13.135	20		0.000841413	1.0264	Q8JZR2;Q5ND50;Q64010-2;Q64010;Q3TQV3;F7D232	Q8JZR2;Q5ND50;Q64010-2;Q64010;Q3TQV3;F7D232	Adapter molecule crk	Crk
21.479	20.5224	22.7414	21.6884	22.7114	21.9587	1	2.6	46.795	2.2942	3		0.491342	0.538593	Q5ND52	Q5ND52	rRNA methyltransferase 3, mitochondrial	Rnmtl1
22.0192	22.1871	21.5134	22.1983	22.7257	21.8636	3	4.7	100.19	7.0372	9		0.331538	0.355972	Q5PPR2;Q6P1Y9;Q8R3S6	Q5PPR2;Q6P1Y9;Q8R3S6	Exocyst complex component 1	Exoc1
27.7661	27.5147	27.5447	27.3831	26.5845	27.2579	4	2.7	219.89	7.1919	16		0.109895	-0.533304	Q5PRF0;Q5PRF0-2	Q5PRF0;Q5PRF0-2	HEAT repeat-containing protein 5A	Heatr5a
20.7067	19.8805	19.2209	22.3094	22.5295	20.449	1	3.2	34.332	2.0729	5		0.0811831	1.82663	Q5PT53-3;Q5PT53	Q5PT53-3;Q5PT53	Sodium/bile acid cotransporter 7	Slc10a7
21.5071	22.4043	20.6557	20.4487	20.9215	20.3683	1	13.8	12.931	2.2714	3		0.151923	-0.94287	Q5RIU1;Q8BFY7	Q5RIU1;Q8BFY7	Protein FAM64A	Fam64a
21.4032	20.7486	20.7613	21.6798	21.2081	21.6419	1	2	80.076	3.656	1		0.110612	0.538905	Q5RJG1	Q5RJG1	Nucleolar protein 10	Nol10
25.8538	26.1573	25.879	25.623	21.1839	25.5696	2	14.5	17.877	4.5221	17		0.280499	-1.83787	Q5RL20;Q99N89	Q5RL20;Q99N89	39S ribosomal protein L43, mitochondrial	Mrpl43
21.6135	21.2098	19.4885	20.9716	21.7771	20.7495	3	7.8	71.3	10.103	7		0.613241	0.395452	Q5RL57;Q9R0L7	Q5RL57;Q9R0L7	A-kinase anchor protein 8-like	Akap8l
24.1656	24.1248	24.2227	24.5854	24.5557	24.6561	6	6.8	118.55	15.733	14		0.000482461	0.428027	Q5SFM8;Q5SFM8-2;Q5SFM8-3	Q5SFM8;Q5SFM8-2;Q5SFM8-3	RNA-binding protein 27	Rbm27
24.2285	24.2975	24.2497	23.9842	24.0946	24.4876	12	8.2	212.49	35.141	30		0.67407	-0.0698166	Q5SNZ0-2;Q5SNZ0;Q5SNZ0-3;Z4YLP6;F6R1B7	Q5SNZ0-2;Q5SNZ0;Q5SNZ0-3	Girdin	Ccdc88a
23.9742	24.1301	24.1755	25.0962	24.9301	25.0403	7	15.6	68.23	47.648	41		0.000286062	0.928921	Q5SQ20;Q9EQ61	Q5SQ20;Q9EQ61	Pescadillo homolog	Pes1
23.8847	23.9291	24.0311	23.9828	23.8151	23.9558	3	3.4	145.66	13.965	11		0.676117	-0.0304438	Q5SQX6;F6QD74	Q5SQX6;F6QD74	Cytoplasmic FMR1-interacting protein 2	Cyfip2
21.5608	22.3485	19.792	20.9024	20.4067	22.5961	2	7.2	50.069	4.1544	2		0.949343	0.0679658	Q5SXA5;Q5SRX1-5;Q5SRX1-3;Q5SRX1-4;Q5SRX1-2;Q5SRX1	Q5SXA5;Q5SRX1-5;Q5SRX1-3;Q5SRX1-4;Q5SRX1-2;Q5SRX1	TOM1-like protein 2	Tom1l2
20.98	20.7227	23.1948	22.6631	21.4175	21.5332	3	12.5	40.744	6.1482	1		0.799463	0.238767	Q5SS80;B0QZT2;Q5SS80-2;Q5SS84	Q5SS80;B0QZT2;Q5SS80-2	Dehydrogenase/reductase SDR family member 13	Dhrs13
19.5112	21.4862	21.5689	24.1649	23.8686	23.6773	2	5.4	61.217	11.416	8		0.0113784	3.0482	Q5SSI6	Q5SSI6	U3 small nucleolar RNA-associated protein 18 homolog	Utp18
22.8966	23.0614	22.7911	23.0427	22.9879	23.2684	6	4.8	211.19	14.796	19		0.190485	0.183307	Q5SSW2;Q5SSW0;Q5SSW2-2	Q5SSW2	Proteasome activator complex subunit 4	Psme4
21.5508	21.3439	21.1886	20.331	20.9137	21.1773	1	1.7	78.283	4.1627	3		0.110636	-0.553791	Q5SU48;Q7TN98-4;Q7TN98-5;Q7TN98-3;Q7TN98-2;Q7TN98	Q5SU48;Q7TN98-4;Q7TN98-5;Q7TN98-3;Q7TN98-2;Q7TN98	Cytoplasmic polyadenylation element-binding protein 4	Cpeb4
25.6772	25.93	25.5948	25.9825	25.9102	26.2112	4	13.7	51.45	68.478	25		0.0910207	0.300587	Q5SUF2;Q5SUF2-3;Q5SUF2-2	Q5SUF2;Q5SUF2-3;Q5SUF2-2	Luc7-like protein 3	Luc7l3
27.6867	27.8426	27.9652	27.7678	27.7287	27.6634	12	25.2	67.73	140.76	68		0.265229	-0.111529	Q5SUH7;Q5SUH6;Q99KN9;Q99KN9-2	Q5SUH7;Q5SUH6;Q99KN9;Q99KN9-2	Clathrin interactor 1	Clint1
28.2767	28.305	28.2495	28.253	28.3247	28.3252	22	22.1	144.63	115.47	149		0.453363	0.0239404	Q5SUR0;F6RUL9;G3UY86	Q5SUR0	Phosphoribosylformylglycinamidine synthase	Pfas
27.3845	27.4523	27.5125	26.9466	26.8937	26.9587	4	10	64.988	37.962	22		0.000251287	-0.516804	Q5SUT0;Q5SUS9;Q61545;Q5SUS8	Q5SUT0;Q5SUS9;Q61545	RNA-binding protein EWS	Ewsr1
21.4408	21.5984	19.9675	20.2519	20.2059	20.7958	4	7.3	108.07	9.1774	8		0.35011	-0.584362	Q5SV80;Q5SV80-2	Q5SV80;Q5SV80-2	Unconventional myosin-XIX	Myo19
24.2823	24.0134	24.0561	23.9031	23.9358	23.9914	9	12.4	129.99	23.562	15		0.117313	-0.173846	V9GXD9;V9GX40;Q5SV85;Q5SV85-2;F6YUG5	V9GXD9;V9GX40;Q5SV85;Q5SV85-2	Synergin gamma	Synrg
23.1489	22.8779	23.2035	22.651	22.6559	22.7028	3	6.7	66.916	7.1107	10		0.0162904	-0.406902	Q5SVQ0-4;Q5SVQ0-2;Q5SVQ0-3;Q5SVQ0;Q5SVQ0-5	Q5SVQ0-4;Q5SVQ0-2;Q5SVQ0-3;Q5SVQ0	Histone acetyltransferase KAT7	Kat7
24.6191	24.6469	24.8361	24.9419	24.8662	24.84	6	6.8	139.92	14.873	26		0.0714387	0.18206	Q5SVR0-2;Q5SVR0	Q5SVR0-2;Q5SVR0	TBC1 domain family member 9B	Tbc1d9b
23.8356	23.7502	23.8834	23.6884	23.9047	23.7912	2	8.9	42.427	12.715	14		0.72033	-0.0282942	Q5SVR5;Q8VEM1	Q5SVR5;Q8VEM1	E3 ubiquitin-protein ligase RNF130	Rnf130
23.3683	21.6065	20.7399	20.7342	21.5992	21.0653	2	16.5	19.097	6.9434	1		0.396264	-0.771977	Q5SVW9;Q8R1V4	Q5SVW9;Q8R1V4	Transmembrane emp24 domain-containing protein 4	Tmed4
23.2914	23.4777	22.8704	23.3199	23.3471	23.2526	4	6.7	66.806	7.3172	15		0.634614	0.0933654	Q5SW15;Q9CQG2-2;Q9CQG2;F8WHZ7	Q5SW15;Q9CQG2-2;Q9CQG2;F8WHZ7	Methyltransferase-like protein;Methyltransferase-like protein 16	Mettl16
24.5326	24.6756	24.3488	24.5139	24.4346	24.2597	8	15.3	92.104	20.883	41		0.390179	-0.116273	Q5SWD9;Q5SWD9-2;Q5SWD9-3	Q5SWD9;Q5SWD9-2;Q5SWD9-3	Pre-rRNA-processing protein TSR1 homolog	Tsr1
27.458	27.4109	27.5624	27.3861	27.6042	27.6999	14	27.3	71.413	72.895	80		0.449622	0.0862967	Q5SWN2;Q8VEE4	Q5SWN2;Q8VEE4	Replication protein A 70 kDa DNA-binding subunit;Replication protein A 70 kDa DNA-binding subunit, N-terminally processed	Rpa1
27.6073	27.58	27.4867	27.557	27.6873	27.754	29	14.9	265.25	79.315	161		0.189339	0.108082	Q5SWU9;Q5SWU9-2;V9GWS0;D3Z0B3;E9Q4Z2;V9GWR9;V9GWS1;A0A0R4J1S9;V9GXY1	Q5SWU9;Q5SWU9-2	Acetyl-CoA carboxylase 1;Biotin carboxylase	Acaca
30.0267	30.1145	30.1251	30.1029	30.169	30.1477	44	32.4	191.98	323.31	421		0.236846	0.0511144	Q5SXR6;Q68FD5;F6Z1R4	Q5SXR6;Q68FD5	Clathrin heavy chain;Clathrin heavy chain 1	Cltc
24.056	24.0746	24.1517	24.0153	23.8679	24.2296	5	9.8	79.83	8.1239	8		0.6316	-0.0565154	Q5U3K5	Q5U3K5	Rab-like protein 6	Rabl6
21.3244	22.2909	22.2383	22.2809	22.319	22.5673	4	4.1	198.62	9.7739	7		0.250768	0.437886	Q5U430-3;Q5U430;F6QC57;F6RDS0	Q5U430-3;Q5U430;F6QC57	E3 ubiquitin-protein ligase UBR3	Ubr3
24.189	24.5627	24.5034	24.2755	24.1503	24.21	6	16.5	63.232	18.837	12		0.164354	-0.206481	Q5U458;E9Q8B3;A2A8D1	Q5U458;E9Q8B3	DnaJ homolog subfamily C member 11	Dnajc11
21.9196	21.4178	17.8447	21.7991	20.8885	22.1819	1	5.1	29.026	2.0134	1		0.410589	1.22913	Q5U680	Q5U680	S-adenosylmethionine mitochondrial carrier protein	Slc25a26
21.115	22.1122	20.3637	21.5949	21.2429	22.6217	1	3.3	37.354	2.2493	4		0.394713	0.622902	Q5UAK0-5;Q5UAK0-4;Q5UAK0;Q5UAK0-2;Q5UAK0-1	Q5UAK0-5;Q5UAK0-4;Q5UAK0;Q5UAK0-2;Q5UAK0-1	Mesoderm induction early response protein 1	Mier1
24.5043	24.3807	24.4715	24.6334	24.5095	24.4679	9	9.4	141.02	16.17	16		0.242903	0.0847747	Q5XF89-2;Q5XF89	Q5XF89-2;Q5XF89	Probable cation-transporting ATPase 13A3	Atp13a3
28.6044	28.6169	28.7162	28.4991	28.4938	28.47	17	38.9	57.229	98.253	132		0.0122944	-0.158206	Q5XJY5	Q5XJY5	Coatomer subunit delta	Arcn1
20.9152	20.2925	21.4308	21.0691	21.115	23.1498	2	13.1	21.102	3.8647	3		0.303113	0.898453	Q5XKN4;A0A0N4SV89	Q5XKN4;A0A0N4SV89	Protein jagunal homolog 1	Jagn1
23.2977	23.3834	23.0975	23.4216	23.7608	23.5206	2	9.8	42.559	8.7641	13		0.0792138	0.30816	Q5Y5T1-2;Q5Y5T1	Q5Y5T1-2;Q5Y5T1	Probable palmitoyltransferase ZDHHC20	Zdhhc20
25.2786	25.1361	25.0651	25.1376	25.2431	25.2697	11	13.7	145.09	46.451	39		0.488615	0.0568479	Q60520;Q60520-1;E9PXF9;E9Q2L1	Q60520;Q60520-1	Paired amphipathic helix protein Sin3a	Sin3a
23.8237	23.9213	24.108	23.7239	23.5314	23.7807	4	6.9	85.18	10.348	24		0.0726512	-0.27232	Q60591-4;Q60591-2;Q60591;A2AQC8;B5B2R5;Q8C443	Q60591-4;Q60591-2;Q60591;A2AQC8;B5B2R5;Q8C443	Nuclear factor of activated T-cells, cytoplasmic 2	Nfatc2
24.5157	24.9032	24.8184	21.5542	24.321	23.9361	3	9.5	68.97	11.196	12		0.166376	-1.47537	Q60596	Q60596	DNA repair protein XRCC1	Xrcc1
28.2145	28.2173	28.2205	28.2464	28.3177	28.3573	22	31	116.45	116.45	172		0.0508283	0.089723	Q60597;Q60597-3;Z4YJV4;Q60597-2;Q60597-4;E9Q7L0;Q5SVY0;Q5SVY1	Q60597;Q60597-3;Z4YJV4;Q60597-2;Q60597-4	2-oxoglutarate dehydrogenase, mitochondrial	Ogdh
28.1903	28.3002	28.2894	28.385	28.4507	28.4522	17	32.9	80.253	147.11	149		0.0149626	0.169311	Q60604;Q60604-2	Q60604;Q60604-2	Adseverin	Scin
29.4154	29.5167	29.6292	29.6086	29.5787	29.505	4	30.5	16.961	54.026	88		0.561136	0.0436637	Q60605-2;Q60605	Q60605-2;Q60605	Myosin light polypeptide 6	Myl6
20.4339	20.4588	20.5113	22.4744	22.52	22.5836	1	11.4	20.824	7.1706	7	+	7.74325e-07	2.05797	Q60648	Q60648	Ganglioside GM2 activator	Gm2a
27.0488	26.8805	27.0729	27.0227	27.0084	27.0587	4	16.8	25.378	11.571	49		0.663899	0.0291945	Q60692	Q60692	Proteasome subunit beta type-6	Psmb6
27.7841	27.7234	27.8631	27.7909	27.805	27.8823	18	36.8	72.65	95.967	129		0.508581	0.0358295	Q60710;F8WJE0;F6TVP2;E9Q0K6;E9PYG9;E0CXZ5	Q60710;F8WJE0;F6TVP2;E9Q0K6;E9PYG9	Deoxynucleoside triphosphate triphosphohydrolase SAMHD1	Samhd1
24.6955	24.6573	24.6808	25.0299	25.2487	25.1399	6	15.5	60.909	23.033	20		0.0019733	0.461657	Q60715;E9Q7B0;Q60715-2	Q60715;E9Q7B0;Q60715-2	Prolyl 4-hydroxylase subunit alpha-1	P4ha1
27.1684	27.112	27.0688	27.0594	27.1203	27.1362	12	39.9	45.133	63.3	94		0.780492	-0.0110766	Q60737;A2ANR6;Q6NSS6	Q60737	Casein kinase II subunit alpha	Csnk2a1
24.7172	24.9051	24.675	25.3297	24.9985	25.1935	4	10.4	48.37	13.539	21		0.0267777	0.408126	Q60749	Q60749	KH domain-containing, RNA-binding, signal transduction-associated protein 1	Khdrbs1
27.8016	27.8399	27.6547	27.311	27.3525	27.3558	7	18.3	44.887	21.868	109		0.00186481	-0.425625	Q60766-2;Q60766;Q5NCB5	Q60766-2;Q60766;Q5NCB5	Immunity-related GTPase family M protein 1	Irgm1
23.116	22.7207	23.0645	22.7001	22.4857	22.5616	4	8.3	67.942	11.447	11		0.0505169	-0.384598	Q60770;Q60770-2	Q60770;Q60770-2	Syntaxin-binding protein 3	Stxbp3
20.8875	22.6689	20.0175	20.8417	24.6932	21.7196	3	19.6	18.066	5.0424	4		0.431087	1.22686	Q60772	Q60772	Cyclin-dependent kinase 4 inhibitor C	Cdkn2c
22.9348	23.3009	23.2008	23.2593	23.49	23.0822	4	15.2	66.22	9.178	14		0.459065	0.131629	Q60775	Q60775	ETS-related transcription factor Elf-1	Elf1
25.9472	25.975	25.7717	25.8499	25.9557	26.1006	9	20.3	60.238	43.261	36		0.504343	0.0707766	Q60787;B1ATD1	Q60787;B1ATD1	Lymphocyte cytosolic protein 2	Lcp2
21.4693	20.4062	21.0952	21.496	20.9567	20.5544	2	2.2	95.986	1.9152	2		0.978027	0.0121295	Q60790	Q60790	Ras GTPase-activating protein 3	Rasa3
22.8196	22.684	22.6844	22.6242	21.9919	20.9604	4	16.5	32.718	8.0644	18		0.148391	-0.870481	Q60809;Q3TLK9	Q60809;Q3TLK9	CCR4-NOT transcription complex subunit 7	Cnot7
23.5309	23.6479	23.5695	23.1332	23.0554	23.2313	3	5.6	55.741	5.6887	12		0.0019654	-0.442811	Q60823;F8WHG5;D3YXM7;D3Z3N2;D3Z5X2;D3Z0M3;D3YZJ5;D3Z490	Q60823;F8WHG5;D3YXM7;D3Z3N2	RAC-beta serine/threonine-protein kinase	Akt2
24.1378	24.1271	24.1819	23.9485	24.18	24.1743	9	19.7	78.86	27.489	33		0.572006	-0.0479851	Q60838;E9Q150;E9Q967;P51141;Q61062	Q60838	Segment polarity protein dishevelled homolog DVL-2	Dvl2
24.3253	24.4299	24.2531	24.4298	24.4343	24.5324	6	9.2	93.785	29.615	19		0.102161	0.129419	Q60848-2;Q60848;D3Z414	Q60848-2;Q60848	Lymphocyte-specific helicase	Hells
25.6458	25.5346	25.0939	25.5702	25.4503	25.6138	10	21.3	74.854	35.677	36		0.531764	0.119948	Q60855;F7D1J2	Q60855;F7D1J2	Receptor-interacting serine/threonine-protein kinase 1	Ripk1
30.1852	30.1795	30.2784	30.2389	30.1397	30.2272	23	40.1	62.581	297.13	270		0.79517	-0.0124346	Q60864	Q60864	Stress-induced-phosphoprotein 1	Stip1
27.8422	27.8553	28.0068	27.7757	27.5758	27.8241	9	17.1	78.168	112.13	82		0.129627	-0.176222	Q60865;A2BH47;F6YP03;F6YLI0	Q60865	Caprin-1	Caprin1
27.1175	27.1259	27.6964	27.0227	26.8567	26.925	2	14.6	16.46	16.061	15		0.127867	-0.378448	Q8BMJ3;Q60872;J3QPQ5;Q8BX20;Q3UTA4;Q3UT53;Q3TQZ4;M0QWL1;J3QQ02;J3QPI8;J3QP87;J3QNT6;J3QMW5;D3Z367	Q8BMJ3;Q60872;J3QPQ5;Q8BX20;Q3UTA4;Q3UT53;Q3TQZ4;M0QWL1;J3QQ02;J3QPI8;J3QP87;J3QNT6;J3QMW5;D3Z367	Eukaryotic translation initiation factor 1A, X-chromosomal;Eukaryotic translation initiation factor 1A	Eif1ax;Eif1a;Gm10264;Gm5662;Gm8300;Gm4027;Gm2016;Gm21936;Gm2056;Gm6803;Gm2035;Gm5039;Gm2075;Gm2046
22.4492	22.4266	22.3218	22.2358	22.4807	22.663	2	53.8	12.325	5.6885	13		0.664961	0.0606022	Q60876	Q60876	Eukaryotic translation initiation factor 4E-binding protein 1	Eif4ebp1
21.7122	20.9443	20.2659	20.7494	20.1484	22.2452	1	3.2	35.358	1.9588	4		0.926699	0.0734895	Q60886	Q60886	Olfactory receptor 147	Olfr147
25.5244	25.5424	25.4773	25.4985	25.6816	25.754	16	31.5	84.751	48.997	76		0.172945	0.130016	Q60902-4;Q60902-2;Q60902;A0A1D5RLS1;Q60902-3	Q60902-4;Q60902-2;Q60902;A0A1D5RLS1;Q60902-3	Epidermal growth factor receptor substrate 15-like 1	Eps15l1
28.5116	28.489	28.4484	28.5087	28.4606	28.5281	13	60.4	30.755	136.48	212		0.585643	0.0161432	Q60932-2;Q60932;F2Z471	Q60932-2;Q60932;F2Z471	Voltage-dependent anion-selective channel protein 1	Vdac1
22.2361	21.755	19.9265	21.301	22.5671	21.3155	1	2.1	97.807	2.1091	5		0.633614	0.422	Q60943	Q60943	Interleukin-17 receptor A	Il17ra
25.9224	26.0229	26.0481	25.8754	26.1873	26.0446	4	8.6	60.182	89.216	51		0.718212	0.0379473	Q60960;G3UXT6;G3UZK5;G3UXF0;G3UXW7;G3UWJ8	Q60960	Importin subunit alpha-5;Importin subunit alpha-5, N-terminally processed	Kpna1
25.7447	25.9706	25.9887	26.1387	26.1221	25.8778	7	13.6	68.494	25.525	29		0.27696	0.144907	Q6NZM8;Q60967	Q6NZM8;Q60967	Bifunctional 3-phosphoadenosine 5-phosphosulfate synthase 1;Sulfate adenylyltransferase;Adenylyl-sulfate kinase	Papss1
27.2926	27.226	27.1724	26.9399	26.9451	26.9847	5	21.2	47.655	57.917	58		0.00188157	-0.273764	Q60972	Q60972	Histone-binding protein RBBP4	Rbbp4
26.1614	25.8461	25.9852	25.9344	25.9329	26.0239	3	11.5	47.789	17.187	24		0.742273	-0.0338586	Q60973;A2AFI9;A2AFJ1;F6U539;F6ZLC6	Q60973;A2AFI9;A2AFJ1	Histone-binding protein RBBP7	Rbbp7
22.2064	22.0139	22.5073	22.1641	22.5912	22.5968	2	5.6	56.078	29.28	8		0.362902	0.208136	Q60989	Q60989	E3 ubiquitin-protein ligase XIAP	Xiap
22.8921	22.1385	22.1959	21.8743	23.0252	22.1945	4	8.9	56.551	5.458	6		0.921309	-0.0441526	Q60996-3;Q60996;Q60996-2;Q60996-4	Q60996-3;Q60996;Q60996-2;Q60996-4	Serine/threonine-protein phosphatase 2A 56 kDa regulatory subunit gamma isoform	Ppp2r5c
28.3823	28.4948	28.5204	28.4125	28.6358	28.5853	14	28.5	64.282	80.028	167		0.379767	0.078722	Q61024;D3Z0C2;D3Z028;D3YYR0	Q61024	Asparagine synthetase [glutamine-hydrolyzing]	Asns
21.0837	21.115	21.6597	21.9966	22.4872	21.3844	1	12.6	12.725	1.9595	1		0.144272	0.669881	Z4YJL9;Q61025-2;Q61025	Z4YJL9;Q61025-2;Q61025	Intraflagellar transport protein 20 homolog	Ift20
27.8533	27.8165	27.6122	27.8085	27.8431	27.9834	1	7.1	50.372	66.036	81		0.270579	0.117657	Q61029;Q61029-2;Q61029-4;Q61033-2	Q61029;Q61029-2;Q61029-4;Q61033-2	Lamina-associated polypeptide 2, isoforms beta/delta/epsilon/gamma;Lamina-associated polypeptide 2, isoforms alpha/zeta	Tmpo
29.2739	29.2565	29.2538	29.3522	29.34	29.4091	9	19.3	75.167	298.71	172		0.00892515	0.105705	Q61033	Q61033	Lamina-associated polypeptide 2, isoforms alpha/zeta	Tmpo
27.5405	27.3984	27.3334	27.4678	27.4736	27.4226	11	24.2	57.432	171.89	109		0.653728	0.0305983	Q61035	Q61035	Histidine--tRNA ligase, cytoplasmic	Hars
22.2486	22.3389	22.2333	22.0322	22.0753	21.7021	4	3.3	194.1	8.6006	7		0.0511465	-0.337112	Q7TT21;Q61037-4;Q61037-3;Q61037-2;Q61037-6;Q61037-5;Q61037;Q61037-7	Q7TT21;Q61037-4;Q61037-3;Q61037-2;Q61037-6;Q61037-5;Q61037;Q61037-7	Tuberin	Tsc2
19.5229	23.1951	23.295	23.381	23.4247	23.4548	2	12.8	42.136	20.045	7		0.317682	1.4158	Q61048	Q61048	WW domain-binding protein 4	Wbp4
27.5625	27.6122	27.871	27.7919	27.5997	27.6011	15	35.1	58.727	64.263	87		0.88536	-0.017662	Q61074;A0A0J9YVG0;A0A0J9YV96;A0A0J9YUB0	Q61074;A0A0J9YVG0	Protein phosphatase 1G	Ppm1g
28.4132	28.5153	28.6428	28.6221	28.7183	28.6527	7	23.5	44.593	128.66	81		0.123344	0.140577	Q61081	Q61081	Hsp90 co-chaperone Cdc37;Hsp90 co-chaperone Cdc37, N-terminally processed	Cdc37
24.4111	24.0602	24.661	24.3604	24.4368	24.2075	7	10.4	96.754	24.278	21		0.831103	-0.0425262	Q61097;Q5SXE4;Q61097-2;A0A140LHS5;Q5SXE2	Q61097;Q5SXE4;Q61097-2;A0A140LHS5	Kinase suppressor of Ras 1	Ksr1
25.1916	25.2774	25.3653	25.3696	25.013	25.1593	5	8.6	82.58	16.409	30		0.444437	-0.0974611	Q61102	Q61102	ATP-binding cassette sub-family B member 7, mitochondrial	Abcb7
25.0662	24.8918	24.4848	24.3011	24.7356	24.6793	6	10.8	70.801	20.815	26		0.332101	-0.242254	Q61107;A0A0G2JDL1;D3YVW6;D3YUH5	Q61107	Guanylate-binding protein 4	Gbp4
23.503	23.7828	23.5601	23.1918	23.4984	23.5723	5	18.3	42.064	8.2201	12		0.249337	-0.194471	Q61112;Q61112-2	Q61112;Q61112-2	45 kDa calcium-binding protein	Sdf4
23.7311	23.5065	23.4134	23.6966	23.7706	23.7833	5	5.7	116.97	11.335	18		0.111289	0.19983	Q61136	Q61136	Serine/threonine-protein kinase PRP4 homolog	Prpf4b
21.238	20.7572	21.6706	21.362	21.8103	20.9037	1	5.4	27.136	2.3427	1		0.73143	0.136791	Q61142-2;Q61142	Q61142-2;Q61142	Spindlin-1	Spin1
23.2392	19.7995	19.9618	23.4477	23.435	23.4147	4	10.3	54.713	9.2998	15		0.0957407	2.43231	Q61151	Q61151	Serine/threonine-protein phosphatase 2A 56 kDa regulatory subunit epsilon isoform	Ppp2r5e
19.8393	20.8216	20.0162	21.901	21.0489	21.0212	1	6.6	50.201	2.635	1		0.0583952	1.098	Q61152	Q61152	Tyrosine-protein phosphatase non-receptor type 18	Ptpn18
21.7386	21.6031	21.595	22.5706	22.3208	22.1264	2	11.7	22.96	20.672	20		0.00711244	0.69367	Q61160	Q61160	FAS-associated death domain protein	Fadd
23.2547	23.2484	23.1048	23.5518	23.4099	23.5761	3	6.8	91.467	7.7594	13		0.0121652	0.309986	Q61165	Q61165	Sodium/hydrogen exchanger 1	Slc9a1
28.0486	28.0107	28.1773	28.1051	27.9555	28.0534	13	40.7	30.016	167.24	86		0.574128	-0.0408414	Q61166;A0A0J9YVB9;D3Z6G3;Q6PER3	Q61166	Microtubule-associated protein RP/EB family member 1	Mapre1
27.7501	27.8112	27.5254	28.0046	27.9086	28.0142	7	38.9	21.778	49.539	136		0.0396517	0.280255	Q61171;D3Z4A4	Q61171;D3Z4A4	Peroxiredoxin-2	Prdx2
25.0656	25.0757	25.0494	25.3534	25.4428	25.6031	9	18.4	82.308	46.781	51		0.00537993	0.40284	Q61183;E9PWC8;E9PZR3;Q61183-4;Q61183-3;E9QAN2;Q61183-2;A0A0R4J244;E9QAY4;E9PVN7;F6VTN8;A1L349;Q9WVP6;F7CXD5;E9Q5Z1;F7DC29;F7AB38;Q8BY05	Q61183;E9PWC8;E9PZR3;Q61183-4;Q61183-3;E9QAN2;Q61183-2;A0A0R4J244	Poly(A) polymerase alpha	Papola
25.4575	25.3555	24.9849	25.3025	25.2282	25.4062	7	19.7	44.123	16.966	23		0.776233	0.0463982	Q61187;A0A1B0GS10;A0A1B0GS09;A0A1B0GRX2;D3Z0S9;D3Z2V5	Q61187;A0A1B0GS10;A0A1B0GS09	Tumor susceptibility gene 101 protein	Tsg101
27.9064	27.8577	27.8966	27.6562	27.8608	27.908	22	16.1	210.43	134.91	160		0.374759	-0.0785694	Q61191;B1AUX2;F6SJS2;F6T088;G5E837	Q61191;B1AUX2	Host cell factor 1;HCF N-terminal chain 1;HCF N-terminal chain 2;HCF N-terminal chain 3;HCF N-terminal chain 4;HCF N-terminal chain 5;HCF N-terminal chain 6;HCF C-terminal chain 1;HCF C-terminal chain 2;HCF C-terminal chain 3;HCF C-terminal chain 4;HCF C-terminal chain 5;HCF C-terminal chain 6	Hcfc1
24.6549	24.4636	24.4943	24.448	24.3978	24.4221	2	14	25.581	26.428	20		0.13278	-0.11498	Q61206	Q61206	Platelet-activating factor acetylhydrolase IB subunit beta	Pafah1b2
24.5907	24.9243	24.7606	24.7323	24.7236	24.6964	10	15	80.222	19.963	29		0.693481	-0.0410748	Q61216;Q61216-2;B2KF76;F6RX99;B2KF75	Q61216;Q61216-2;B2KF76	Double-strand break repair protein MRE11A	Mre11a
30.9126	30.9602	30.9211	30.9382	30.866	30.9108	23	42.7	70.148	323.31	596		0.362343	-0.0263405	Q61233;D3YZ25;D3YVW8;D3Z7D9;D3Z311;A0A1C7CYV0;B1AX58;Q99K51;Q3V0K9	Q61233	Plastin-2	Lcp1
24.1108	23.6111	23.9188	23.8736	24.0548	23.8927	5	16.7	44.013	12.667	16		0.720151	0.060166	Q61239	Q61239	Protein farnesyltransferase/geranylgeranyltransferase type-1 subunit alpha	Fnta
25.8605	26.0214	25.9937	25.9302	25.7314	25.8158	8	27.1	38.97	84.581	53		0.155863	-0.132733	Q61249;A0A0B4J1F7;Q9QZ29	Q61249	Immunoglobulin-binding protein 1	Igbp1
20.2873	21.2681	21.7769	22.0686	21.299	22.4218	2	4.8	63.798	3.7295	3		0.209745	0.819017	Q61263;A0A087WSJ5;A0A087WNN8	Q61263;A0A087WSJ5;A0A087WNN8	Sterol O-acyltransferase 1	Soat1
25.2909	25.5689	25.7532	25.6065	25.1495	25.2005	4	14.2	27.964	11.082	16		0.329651	-0.218861	Q61334	Q61334	B-cell receptor-associated protein 29	Bcap29
27.1887	27.1018	27.2621	27.1129	26.9528	27.0838	9	28.6	27.956	74.297	47		0.11773	-0.134382	Q61335	Q61335	B-cell receptor-associated protein 31	Bcap31
24.4571	24.4863	24.4691	24.3127	20.9035	24.6262	2	7.4	36.453	27.011	7		0.374647	-1.19006	Q61420;F6R7Y0	Q61420;F6R7Y0	CMP-sialic acid transporter	Slc35a1
21.1185	22.2522	22.5271	22.0234	20.7307	21.3703	2	7.1	33.048	4.672	7		0.358416	-0.591118	Q64281-2;Q61450;Q64281	Q64281-2;Q61450;Q64281	Leukocyte immunoglobulin-like receptor subfamily B member 4;Mast cell surface glycoprotein Gp49A	Lilrb4;Gp49a
21.9034	22.1178	22.1259	20.637	22.2381	22.3201	2	5.1	58.053	8.9363	6		0.596627	-0.317321	Q61466-2;Q61466	Q61466-2;Q61466	SWI/SNF-related matrix-associated actin-dependent regulator of chromatin subfamily D member 1	Smarcd1
26.7808	26.9732	26.9082	26.7829	26.7519	26.8748	12	23.5	71.726	63.878	76		0.280209	-0.0842005	Q61510;Q5SU71;Q5SU72	Q61510;Q5SU71;Q5SU72	E3 ubiquitin/ISG15 ligase TRIM25	Trim25
25.6893	25.7626	25.9365	25.5929	25.8382	26.022	9	21.9	72.082	31.191	36		0.888416	0.0215696	Q61550	Q61550	Double-strand-break repair protein rad21 homolog	Rad21
24.1872	24.3841	24.308	24.667	24.6875	24.6384	7	19	54.201	13.735	35		0.00327427	0.371189	Q61578	Q61578	NADPH:adrenodoxin oxidoreductase, mitochondrial	Fdxr
26.4249	26.3533	26.5862	26.374	26.3986	26.2934	8	18.9	72.813	46.968	51		0.26001	-0.0994581	Q61584-4;Q61584-3;Q61584;A0A0G2JEP0;Q61584-5;Q61584-6;Q61584-7;Q61584-2;A0A0H2UH27;A0A0G2JGL6	Q61584-4;Q61584-3;Q61584;A0A0G2JEP0;Q61584-5;Q61584-6;Q61584-7;Q61584-2;A0A0H2UH27	Fragile X mental retardation syndrome-related protein 1	Fxr1
29.8592	29.8866	29.7143	29.8276	29.965	30.0464	15	35.3	50.537	192.62	322		0.203939	0.126278	Q61598;Q61598-2	Q61598;Q61598-2	Rab GDP dissociation inhibitor beta	Gdi2
28.7704	28.6765	28.9199	29.073	29.1252	29.0022	4	30	22.851	242.71	144		0.0248518	0.27786	Q61599;D3YWL7	Q61599;D3YWL7	Rho GDP-dissociation inhibitor 2	Arhgdib
28.0068	27.965	28.05	27.7905	27.8126	27.7376	13	36	46.784	78.397	86		0.00236909	-0.227047	Q61635	Q61635	not assigned	Ifi47
24.3267	24.6432	24.2695	24.6731	24.9805	24.6804	5	15.1	53.932	40.242	25		0.0770435	0.364895	Q61655;Q8R3C7;Q8BZY3	Q61655;Q8R3C7;Q8BZY3	ATP-dependent RNA helicase DDX19A	Ddx19a;Ddx19b
29.3244	29.3808	29.3941	29.2	29.1158	29.2437	14	27.5	69.265	106.23	252		0.0140822	-0.179917	Q8BTS0;Q61656;S4R1I6;B1ARC0;B1ARB9;S4R1E3	Q8BTS0;Q61656;S4R1I6	Probable ATP-dependent RNA helicase DDX5	Ddx5
23.8894	23.9193	23.748	23.4003	23.4896	23.3772	2	11.5	22.186	3.8557	6		0.0024088	-0.429857	Q61686	Q61686	Chromobox protein homolog 5	Cbx5
21.7069	21.6706	21.6838	22.3073	22.0422	21.9777	2	5.4	65.74	4.6912	10		0.0141366	0.421992	Q61730;E9Q6I2;Q61730-3	Q61730;E9Q6I2;Q61730-3	Interleukin-1 receptor accessory protein	Il1rap
24.2432	24.3923	24.682	24.6806	24.3547	24.47	5	14.3	43.88	9.5253	22		0.716118	0.0625833	Q61733	Q61733	28S ribosomal protein S31, mitochondrial	Mrps31
25.5325	25.3856	24.7314	25.4713	25.5093	25.4699	1	3.3	33.097	46.059	54		0.33973	0.267009	Q61735;D3Z187	Q61735;D3Z187	Leukocyte surface antigen CD47	Cd47
25.586	25.5242	25.4757	25.6794	25.8394	25.8226	12	14.7	119.6	57.913	63		0.0137124	0.251848	Q61739-2;Q61739;F6VSK8	Q61739-2;Q61739;F6VSK8	Integrin alpha-6;Integrin alpha-6 heavy chain;Integrin alpha-6 light chain	Itga6
30.5831	30.5676	30.5232	30.4587	30.417	30.427	10	20.3	56.585	113.27	151		0.00483755	-0.123742	Q61753;F6ZSB7	Q61753;F6ZSB7	D-3-phosphoglycerate dehydrogenase	Phgdh
27.6443	27.5433	27.5894	27.4138	27.4583	27.4365	31	37.5	109.55	190.2	156		0.00807495	-0.156122	Q61768;E9QAK5;P33175;P28738	Q61768;E9QAK5	Kinesin-1 heavy chain;Kinesin-like protein	Kif5b
25.8227	25.8238	25.9983	25.8905	25.8775	24.2805	4	19.8	29.994	21.103	15		0.378387	-0.532092	Q61792;A2A6H0;A2A6G9;A2A6G4;A2A6G5;E9Q0N6;A2A6G6;A2A6G7;A2A6G8	Q61792;A2A6H0;A2A6G9	LIM and SH3 domain protein 1	Lasp1
22.0076	20.6371	20.4256	21.6681	21.7003	21.6551	1	3.1	72.728	3.3362	2		0.259597	0.65104	Q61846	Q61846	Maternal embryonic leucine zipper kinase	Melk
28.3468	28.3743	28.3786	28.6934	28.4367	28.6036	18	30	81.21	228.03	194		0.0494904	0.211375	Q61881;D3Z6N3;D3Z335;D3Z0J6;D3Z2K9	Q61881	DNA replication licensing factor MCM7	Mcm7
29.821	30.0124	30.1381	30.4568	30.623	30.5055	10	38.7	32.56	130.52	163		0.00676707	0.537921	Q61937;Q9DAY9;Q5SQB0;Q5SQB5;E9Q5T3	Q61937;Q9DAY9;Q5SQB0;Q5SQB5;E9Q5T3	Nucleophosmin	Npm1;Gm5611
26.2394	26.1278	26.0949	26.16	26.3426	26.3565	15	17.4	113.84	73.19	69		0.160454	0.132369	Q61941;E9Q8F4;Q8C9V5;Q8BGK0	Q61941;E9Q8F4;Q8C9V5;Q8BGK0	NAD(P) transhydrogenase, mitochondrial	Nnt
29.1554	29.1255	29.1652	29.0467	29.0701	29.022	6	20.1	36.801	176.85	159		0.00499787	-0.10244	Q61990-3;Q61990;Q61990-2	Q61990-3;Q61990;Q61990-2	Poly(rC)-binding protein 2	Pcbp2
22.9872	22.9146	23.2325	23.0483	22.846	23.1519	5	6.7	123.86	20.231	7		0.834372	-0.029363	Q62018-3;Q62018;Q62018-2	Q62018-3;Q62018;Q62018-2	RNA polymerase-associated protein CTR9 homolog	Ctr9
20.3025	20.3488	20.2957	22.1971	22.6449	21.2317	2	4.5	68.203	4.9001	3		0.0149148	1.70888	Q62074;F6QWV4	Q62074;F6QWV4	Protein kinase C iota type	Prkci
25.3148	25.3172	25.3596	25.3217	25.444	25.5222	3	42.2	15.957	28.026	39		0.175841	0.0987453	Q62084	Q62084	Protein phosphatase 1 regulatory subunit 14B	Ppp1r14b
24.3042	24.2016	24.423	24.7488	24.6114	24.0448	5	22.3	39.351	20.853	39		0.519024	0.158715	Q62087;H3BL07	Q62087	Serum paraoxonase/lactonase 3	Pon3
28.3896	28.4343	28.6003	28.3957	28.5604	28.5778	4	21.7	25.476	125.51	125		0.694111	0.036562	Q62093	Q62093	Serine/arginine-rich splicing factor 2	Srsf2
23.953	23.8974	23.9461	20.9331	21.0481	23.1194	2	1.5	73.427	3.7642	9		0.0348158	-2.23197	Q62095	Q62095	ATP-dependent RNA helicase DDX3Y	Ddx3y
21.6162	20.4322	21.2883	21.7792	20.2974	21.0489	1	2.7	58.512	1.8138	1		0.905128	-0.0703901	Q62158	Q62158	Zinc finger protein RFP	Trim27
20.8121	20.8364	19.2356	21.2182	20.9424	20.684	1	1.2	96.904	2.3676	1		1	0	Q62165	Q62165	Dystroglycan;Alpha-dystroglycan;Beta-dystroglycan	Dag1
28.3395	28.4698	28.3568	28.1651	28.2244	28.2144	4	11.6	73.101	179.16	171		0.0138553	-0.187408	Q62167;P16381;Q3V086;Q61496	Q62167;P16381	ATP-dependent RNA helicase DDX3X;Putative ATP-dependent RNA helicase Pl10	Ddx3x;D1Pas1
22.3314	21.649	19.9113	21.827	22.4347	22.4998	4	6.9	75.042	18.353	11		0.272077	0.956572	Q62172	Q62172	RalA-binding protein 1	Ralbp1
26.6016	26.5524	26.6881	26.416	26.4195	26.3659	5	36.4	19.007	33.2	63		0.00783924	-0.213556	Q9D8L3;Q62186	Q9D8L3;Q62186	Translocon-associated protein subunit delta	Ssr4
21.0543	20.0693	22.7057	21.5956	21.6491	20.2733	2	11.3	28.536	2.4026	4		0.912894	-0.103781	Q62225;E9Q2F4	Q62225;E9Q2F4	Cytokine-inducible SH2-containing protein	Cish
23.2627	21.2429	20.6209	20.275	23.4758	23.3214	2	13.2	17.364	7.7722	14		0.647059	0.64854	Q62241	Q62241	U1 small nuclear ribonucleoprotein C	Snrpc
29.599	29.5983	29.5924	29.5318	29.598	29.6217	72	41.3	274.22	323.31	523		0.661993	-0.0127157	Q62261;Q62261-2;A0A0A0MQG2;E9Q397;Q3UGX2;P15508	Q62261;Q62261-2;A0A0A0MQG2	Spectrin beta chain, non-erythrocytic 1	Sptbn1
22.2755	22.009	22.5769	22.4352	22.3654	22.4127	5	11.1	72.673	8.3478	5		0.517209	0.117301	Q62311;D3Z0T0;D3Z5H6;S4R1R2	Q62311;D3Z0T0	Transcription initiation factor TFIID subunit 6	Taf6
23.4694	23.4437	23.7232	22.9601	22.7324	23.0329	3	12.7	38.821	54.492	19		0.00742647	-0.636911	Q62314;Q62313	Q62314;Q62313	Trans-Golgi network integral membrane protein 2;Trans-Golgi network integral membrane protein 1	Tgoln2;Tgoln1
29.3779	29.3803	29.4578	29.4383	29.493	29.4917	20	35	88.846	323.31	357		0.0959963	0.0690098	Q62318;Q62318-2	Q62318;Q62318-2	Transcription intermediary factor 1-beta	Trim28
27.2692	27.3662	27.1599	27.2491	27.2875	27.4015	9	39.5	26.201	89.158	84		0.560705	0.0476163	Q62348	Q62348	Translin	Tsn
29.8088	29.8817	29.9098	29.7481	29.6744	29.7322	24	34.2	85.73	315.38	192		0.0167163	-0.148516	Q62351;Q8C872	Q62351;Q8C872	Transferrin receptor protein 1	Tfrc
26.9709	27.0453	27.1819	26.8733	26.7017	26.7501	10	21.2	51.991	160.74	48		0.0221373	-0.291006	Q62376;A0A1B0GRR8;Q62376-2;A0A1B0GR44;A0A1B0GR69;A0A1B0GRV8;A0A1B0GSX5;A0A1B0GR50	Q62376;A0A1B0GRR8;Q62376-2;A0A1B0GR44	U1 small nuclear ribonucleoprotein 70 kDa	Snrnp70
25.1785	25.2725	25.3542	25.6519	25.4521	25.5101	12	10.7	199.08	61.284	43		0.0260064	0.269599	Q62383;REV__Q6A078-2	Q62383	Transcription elongation factor SPT6	Supt6h
26.8044	26.7782	26.8049	26.8242	26.7886	26.8598	14	45.3	50.714	207.14	83		0.27379	0.028368	Q62384;F8WIG4;F8WHU9	Q62384;F8WIG4;F8WHU9	Zinc finger protein ZPR1	Zpr1
23.5015	23.2594	23.4031	23.4044	23.2268	23.4586	6	2.6	349.41	7.5869	12		0.815432	-0.0247332	Q62388;D3Z0Q2;F6UXV2	Q62388	Serine-protein kinase ATM	Atm
27.5543	27.472	27.5767	27.6342	27.6323	27.6659	10	34.3	48.341	224.75	93		0.0309538	0.109801	Q62418-3;Q62418-2;Q62418	Q62418-3;Q62418-2;Q62418	Drebrin-like protein	Dbnl
26.6019	26.6498	26.7133	26.5047	26.7361	26.7565	6	20.9	41.518	27.037	28		0.907529	0.0107549	Q62419;A2ALV1;Q8BXU5;A2ALV3;Q62420	Q62419	Endophilin-A2	Sh3gl1
25.1651	25.1976	25.1333	25.7237	25.6995	25.7707	4	29.8	23.782	29.291	38		3.51203e-05	0.565948	Q62422	Q62422	Osteoclast-stimulating factor 1	Ostf1
22.7857	22.6575	22.4861	22.2694	22.4233	22.538	2	18.4	11.045	2.5456	9		0.116422	-0.23288	Q62426	Q62426	Cystatin-B	Cstb
24.7537	24.2377	24.3107	25.0805	25.3907	25.1184	2	7.6	43.008	17.036	19		0.0155429	0.762491	Q62433;E9Q0J8;E9PZC7;E9Q7G8;E9Q147;E9Q7V2;E9Q514;E9Q5I8;E9Q3F9;E9PVF3	Q62433;E9Q0J8;E9PZC7;E9Q7G8;E9Q147;E9Q7V2;E9Q514;E9Q5I8;E9Q3F9;E9PVF3	Protein NDRG1	Ndrg1
27.7178	27.8306	28.1308	27.9355	27.9316	27.8429	5	27.7	25.147	38.367	56		0.939434	0.0102622	Q62446	Q62446	Peptidyl-prolyl cis-trans isomerase FKBP3	Fkbp3
20.6247	21.5541	22.5592	21.5926	21.2505	21.862	1	1.3	102.1	4.449	7		0.985991	-0.0109456	Q62448;Q62448-2	Q62448;Q62448-2	Eukaryotic translation initiation factor 4 gamma 2	Eif4g2
26.8024	26.867	26.8076	26.818	27.087	27.0292	7	28.3	43.096	35.159	67		0.145104	0.152373	Q62465	Q62465	Synaptic vesicle membrane protein VAT-1 homolog	Vat1
27.5001	27.6164	27.5503	27.4927	27.5635	27.5506	14	37.2	60.545	102.31	85		0.644922	-0.019954	Q62523;Q7TQE2;A0A0N4SVP4;A0A0N4SVD2;A0A0N4SUX7	Q62523;Q7TQE2	Zyxin	Zyx
23.5937	23.6204	23.7895	23.9733	23.8343	23.6637	4	32.5	18.208	25.683	32		0.224141	0.155918	Q63810-2;Q63810	Q63810-2;Q63810	Calcineurin subunit B type 1	Ppp3r1
24.4492	24.5854	24.2136	24.4057	24.3913	24.3115	4	23.1	22.037	11.967	16		0.700204	-0.0465609	Q63829	Q63829	COMM domain-containing protein 3	Commd3
24.5971	24.7821	24.8556	24.4554	24.9313	24.9464	5	13.2	43.066	7.6338	12		0.863348	0.0327752	Q63844;D3Z3G6;D3Z6D8;A0A0U1RPX4;A0A0U1RPZ0	Q63844;D3Z3G6;D3Z6D8;A0A0U1RPX4;A0A0U1RPZ0	Mitogen-activated protein kinase 3;Mitogen-activated protein kinase	Mapk3
25.3055	25.3379	25.4253	25.5729	25.6735	25.6874	7	19.8	53.254	39.94	37		0.00475651	0.288329	Q63850;A0A140LJH5;A0A140LJ77	Q63850	Nuclear pore glycoprotein p62	Nup62
22.6368	22.3406	22.3712	24.0355	24.1714	24.2406	7	13.7	87.264	27.782	19	+	0.000108716	1.69965	Q640M1;Q640M1-2	Q640M1	U3 small nucleolar RNA-associated protein 14 homolog A	Utp14a
23.6141	23.2548	23.2777	23.0182	22.9912	23.0872	3	4.8	92.555	6.0709	6		0.042986	-0.350007	Q64151	Q64151	Semaphorin-4C	Sema4c
26.5769	26.5946	26.6909	27.0344	27.2091	26.9778	5	53.7	17.699	90.588	89		0.00439191	0.452998	Q64152-2;Q64152	Q64152-2;Q64152	Transcription factor BTF3	Btf3
27.7843	27.8704	27.7385	28.0832	27.9426	28.0311	9	37.7	37.028	118.03	92		0.0171955	0.221255	Q64261;A0A0G2JGA8	Q64261	Cyclin-dependent kinase 6	Cdk6
22.5577	22.2717	22.3582	22.3585	21.1165	22.5393	2	12.5	31.8	4.931	6		0.438593	-0.391121	Q8K2X7;Q64267;Q64267-2	Q8K2X7;Q64267;Q64267-2	DNA repair protein complementing XP-A cells homolog	Xpa
28.1988	28.3026	28.2757	27.5639	27.5877	27.4822	16	41.5	53.737	225.61	132		8.86569e-05	-0.714434	Q64282;Q3U687	Q64282	Interferon-induced protein with tetratricopeptide repeats 1	Ifit1
21.7362	21.0553	23.9068	21.5374	20.6741	22.821	3	13.8	30.381	7.0772	4		0.628789	-0.555227	Q64310;E0CXD9;F7CH13	Q64310;E0CXD9	Surfeit locus protein 4	Surf4
21.9017	20.8735	21.0333	21.6426	20.917	21.6837	2	10.3	34.595	5.2394	6		0.738609	0.144902	Q64311;D3YZ99	Q64311;D3YZ99	Protein N-terminal asparagine amidohydrolase	Ntan1
26.0847	26.1124	26.0585	25.7785	25.9603	25.8079	2	11.1	48.162	19.871	17		0.0155691	-0.236265	Q64337	Q64337	Sequestosome-1	Sqstm1
22.3578	22.0416	23.4885	20.7137	21.3297	20.5773	1	2.7	44.192	2.0825	1		0.0240879	-1.75571	Q64337-2;D3YZJ1;F6VD69	Q64337-2;D3YZJ1	Sequestosome-1	Sqstm1
27.6388	27.281	27.1779	26.7608	22.7088	21.0949	3	26.1	17.897	8.9035	18		0.0854146	-3.84442	Q64339	Q64339	Ubiquitin-like protein ISG15	Isg15
25.3235	25.1843	25.0876	24.0253	24.0201	24.2523	7	20.6	47.222	21.706	23		0.000432114	-1.09924	Q64345;E9PV48	Q64345;E9PV48	Interferon-induced protein with tetratricopeptide repeats 3	Ifit3;I830012O16Rik
26.4433	26.2635	26.4385	26.1671	26.0649	26.1188	9	18.2	50.966	31.25	31		0.0160453	-0.264833	Q64378;B8JJC2	Q64378	Peptidyl-prolyl cis-trans isomerase FKBP5;Peptidyl-prolyl cis-trans isomerase FKBP5, N-terminally processed	Fkbp5
29.7184	29.5408	29.6339	29.5961	29.5539	29.7525	7	60.8	10.963	36.972	158		0.970242	0.00314522	Q64433	Q64433	10 kDa heat shock protein, mitochondrial	Hspe1
27.1665	27.231	27.2791	27.2634	27.5094	27.4001	6	22.7	38.249	60.369	65		0.10208	0.165427	Q64442	Q64442	Sorbitol dehydrogenase	Sord
20.8375	21.7252	20.7801	21.9449	21.2526	20.4953	1	1.2	139.88	2.5165	6		0.832988	0.116669	Q64514;A0A087WRC0;Q05DJ9;A0A087WQR6;A0A087WP19	Q64514;A0A087WRC0	Tripeptidyl-peptidase 2	Tpp2
27.8973	27.8558	27.8845	27.895	27.9609	27.9324	1	1.3	138.46	217.78	160		0.090927	0.0502478	Q64514-2	Q64514-2	Tripeptidyl-peptidase 2	Tpp2
26.8257	26.8662	26.9024	26.8815	26.9141	26.9297	18	30.3	80.953	106.02	102		0.172755	0.0436427	Q64521;A2AQR0	Q64521;A2AQR0	Glycerol-3-phosphate dehydrogenase, mitochondrial;Glycerol-3-phosphate dehydrogenase	Gpd2
28.062	27.9883	27.9563	27.9164	28.0246	27.9241	9	39.1	33.995	141.57	105		0.37094	-0.0471598	Q64674	Q64674	Spermidine synthase	Srm
20.7256	20.5604	22.1035	20.5134	21.0999	22.7588	1	16.8	20.37	7.9892	10		0.713754	0.327525	Q64697	Q64697	Protein tyrosine phosphatase receptor type C-associated protein	Ptprcap
22.6181	22.7431	21.2143	23.1668	22.8337	22.7971	5	6	119.46	12.927	13		0.215606	0.74069	Q64701;Q64701-2	Q64701;Q64701-2	Retinoblastoma-like protein 1	Rbl1
29.0185	29.0021	28.9742	28.9526	28.9529	28.9847	33	40.4	116.72	300.08	187		0.106024	-0.0348721	Q64727	Q64727	Vinculin	Vcl
22.1418	21.8929	23.0471	22.1437	20.2645	21.8253	1	4.1	49.074	37.759	9		0.234214	-0.949416	Q64735-2;Q64735	Q64735-2;Q64735	Complement component receptor 1-like protein	Cr1l
27.8365	27.7803	27.8451	27.9297	27.8755	27.8314	20	23.9	107.5	115	125		0.170867	0.0582148	Q64737;Q64737-2;D6RCG1	Q64737	Trifunctional purine biosynthetic protein adenosine-3;Phosphoribosylamine--glycine ligase;Phosphoribosylformylglycinamidine cyclo-ligase;Phosphoribosylglycinamide formyltransferase	Gart
21.3185	21.4826	20.6647	21.4856	21.4599	22.3163	1	6.7	21.942	2.8268	3		0.186742	0.598637	Q66GT5	Q66GT5	Phosphatidylglycerophosphatase and protein-tyrosine phosphatase 1	Ptpmt1
21.9976	21.8226	19.6909	22.2653	22.6289	20.9153	2	8.7	40.548	13.371	6		0.445566	0.766106	Q66JX5-2;Q66JX5;P0CAX8	Q66JX5-2;Q66JX5;P0CAX8	FGFR1 oncogene partner;T-cell activation GTPase-activating protein 1	Fgfr1op;Tagap1
21.4653	21.1918	20.6929	20.7812	22.0054	23.8652	2	5.1	66.944	1.8672	0		0.299751	1.10059	Q68ED7	Q68ED7	CREB-regulated transcription coactivator 1	Crtc1
21.485	22.2394	21.2709	21.3496	21.4436	22.9379	1	2.8	74.817	2.6232	2		0.700157	0.245227	Q68FG3	Q68FG3	Protein SPT2 homolog	Spty2d1
23.3742	23.3196	23.1722	23.2344	23.3099	23.5157	2	5.1	49.315	9.0226	21		0.56582	0.0646737	Q8BUU7;Q68FH4	Q8BUU7;Q68FH4	N-acetylgalactosamine kinase	Galk2
23.173	23.0374	23.242	23.0436	23.3672	23.0763	4	5.1	158.13	12.566	21		0.927562	0.011528	Q69ZA1-2;Q69ZA1	Q69ZA1-2;Q69ZA1	Cyclin-dependent kinase 13	Cdk13
22.2065	20.6173	20.4943	21.9506	21.7958	21.8653	1	1.5	123.32	2.5435	2		0.239121	0.764514	Q69ZB8-2;Q69ZB8	Q69ZB8-2;Q69ZB8	Zinc finger CCHC domain-containing protein 2	Zcchc2
22.2425	22.5161	22.5628	22.5906	22.3748	22.6432	2	6.9	38.954	6.8966	18		0.500198	0.0957375	Q69ZC8	Q69ZC8	GPALPP motifs-containing protein 1	Gpalpp1
21.1939	21.1664	21.211	21.5823	20.5499	21.7671	1	1.4	103.29	2.5926	2		0.787285	0.109329	Q69ZF3	Q69ZF3	Non-lysosomal glucosylceramidase	Gba2
21.3728	20.2477	21.2428	20.7621	22.1752	19.9982	1	1.1	135.24	2.0334	2		0.975252	0.0240949	Q69ZN6-2;Q69ZN6	Q69ZN6-2;Q69ZN6	N-acetylglucosamine-1-phosphotransferase subunits alpha/beta;N-acetylglucosamine-1-phosphotransferase subunit alpha;N-acetylglucosamine-1-phosphotransferase subunit beta	Gnptab
24.0383	24.1137	24.1158	24.2276	24.5454	24.2491	4	18.9	32.989	44.725	20		0.0760152	0.251448	Q69ZQ2;A0A0N4SV90;A0A0N4SUJ7;A0A0N4SUM8	Q69ZQ2;A0A0N4SV90;A0A0N4SUJ7;A0A0N4SUM8	Pre-mRNA-splicing factor ISY1 homolog	Isy1
24.3884	24.6053	24.5669	24.9762	24.86	24.8912	10	23.6	75.1	41.146	39		0.00668232	0.388926	Q69ZS7;Q69ZS7-2;L7N209;J3KMK0;Q69ZS7-3	Q69ZS7;Q69ZS7-2	HBS1-like protein	Hbs1l
20.8021	21.3352	18.8145	22.9934	21.6784	21.167	2	2	136.23	3.4857	2		0.158244	1.62896	Q69ZW3-2;Q69ZW3	Q69ZW3-2;Q69ZW3	EH domain-binding protein 1	Ehbp1
24.7769	24.9094	24.7506	24.9446	24.7502	24.8947	9	11.1	117.33	20.798	33		0.541513	0.0508321	Q69ZX6	Q69ZX6	MORC family CW-type zinc finger protein 2A	Morc2a
24.3131	24.2549	24.278	24.439	24.4505	24.2204	5	4.6	198.92	20.744	23		0.315602	0.0880025	Q6A009	Q6A009	E3 ubiquitin-protein ligase listerin	Ltn1
26.2589	26.2446	26.4488	26.3433	26.2802	26.0608	13	27.4	68.995	50.634	43		0.454574	-0.0893281	Q6A028	Q6A028	Switch-associated protein 70	Swap70
23.2671	23.2681	23.5391	22.8016	23.0603	22.6656	3	5.3	99.146	31.267	14		0.0246914	-0.515612	Q6A037	Q6A037	NEDD4-binding protein 1	N4bp1
26.8147	26.9533	26.8726	27.0025	27.0167	26.891	21	35.9	92.188	99.057	148		0.186966	0.0898844	Q6A068	Q6A068	Cell division cycle 5-like protein	Cdc5l
26.3057	26.2721	26.2497	26.3867	26.5127	26.5013	17	14.9	200.18	92.778	96		0.0116469	0.191104	Q6A099;Q6DFZ1;H3BIX5;H3BLM8	Q6A099;Q6DFZ1	not assigned	Gbf1
25.5689	25.4032	25.4894	25.5934	25.4998	25.5626	11	24.2	72.537	66.825	49		0.305954	0.0647551	Q6A0A2-2;Q6A0A2;Q6A0A2-3	Q6A0A2-2;Q6A0A2;Q6A0A2-3	La-related protein 4B	Larp4b
26.7174	26.7722	26.9203	26.9251	26.859	26.8393	15	19	121.64	77.752	48		0.34082	0.0712096	Q6A0A9	Q6A0A9	Constitutive coactivator of PPAR-gamma-like protein 1	FAM120A
22.3822	22.4432	22.4356	21.7045	22.4297	22.0102	5	6.2	130.89	26.904	9		0.152655	-0.372175	Q6DFV1	Q6DFV1	Condensin-2 complex subunit G2	Ncapg2
24.6115	25.0002	24.9798	25.7838	25.6768	25.6339	9	20.9	60.342	29.158	28		0.00338206	0.834319	Q6DFW4;A0A0A0MQ76;A0A087WQ46;A0A087WP00;A0A087WSU5;A0A087WSL8	Q6DFW4;A0A0A0MQ76;A0A087WQ46	Nucleolar protein 58	Nop58
23.7459	23.57	23.6854	20.8718	23.3744	23.6904	3	2.7	139.57	7.0989	9		0.316459	-1.02157	Q6DID3	Q6DID3	Protein SCAF8	Scaf8
24.597	24.2975	24.3828	24.4476	24.4098	24.5349	4	7.8	62.188	5.1139	15		0.711298	0.0383574	Q6DID7;Q6DID7-2;A0A0G2JEH4	Q6DID7;Q6DID7-2	Protein wntless homolog	Wls
27.2417	27.2621	27.2435	27.4624	27.2936	27.3794	18	20.8	133.42	91.697	100		0.0581513	0.129334	Q6GQT9	Q6GQT9	Nodal modulator 1	Nomo1
20.7358	20.9549	19.8326	20.5218	21.9334	21.4151	2	1.9	138.17	3.9221	2		0.218584	0.782335	Q6GQX2	Q6GQX2	Nck-associated protein 5-like	Nckap5l
22.782	22.6639	22.5931	22.1559	20.771	21.1055	4	9.8	54.721	6.5249	6		0.033742	-1.33554	Q6GTM0;Q64112	Q6GTM0;Q64112	Interferon-induced protein with tetratricopeptide repeats 2	Ifit2
23.3408	23.1608	23.3269	23.1465	23.2498	22.8128	2	7.5	35.955	5.7772	12		0.224814	-0.206484	Q6GV12	Q6GV12	3-ketodihydrosphingosine reductase	Kdsr
22.2473	20.3135	20.5159	22.076	21.1204	20.3949	2	2	229.39	12.032	4		0.837327	0.171585	Q6GYP7;Q6GYP7-2;Q6GYP7-4;Q6GYP7-6	Q6GYP7;Q6GYP7-2;Q6GYP7-4;Q6GYP7-6	Ral GTPase-activating protein subunit alpha-1	Ralgapa1
25.821	25.7778	25.6614	25.7094	25.8885	25.8011	5	24.2	28.467	101.3	52		0.546718	0.0462481	Q6IRU2	Q6IRU2	Tropomyosin alpha-4 chain	Tpm4
21.6848	22.6433	21.0245	22.5056	21.8126	20.9099	2	3.6	86.454	3.1892	5		0.952812	-0.0414969	Q6KAR6	Q6KAR6	Exocyst complex component 3	Exoc3
23.1097	22.9059	22.9144	21.3216	22.271	22.5585	4	2	303.76	6.4947	5		0.071179	-0.926357	Q6KCD5-2;Q6KCD5	Q6KCD5-2;Q6KCD5	Nipped-B-like protein	Nipbl
23.6458	23.8299	23.6697	24.5773	24.6538	24.5773	6	4.7	207.78	8.7377	12		0.000148714	0.887661	Q6NS46	Q6NS46	Protein RRP5 homolog	Pdcd11
21.3584	22.1588	19.3039	23.3608	21.0078	21.3401	4	10.6	54.022	10.931	5		0.440087	0.962528	Q6NSQ7	Q6NSQ7	Protein LTV1 homolog	Ltv1
24.0583	24.0654	23.9106	24.6461	24.8034	24.6319	7	17	70.468	26.146	19		0.000792857	0.682397	Q6NV52;Q9JJ11;Q99LH8;Q9JJ11-2;F7AGT6;D3Z1Y4;F6TNB3	Q6NV52;Q9JJ11;Q99LH8;Q9JJ11-2	Transforming acidic coiled-coil-containing protein 3	Tacc3
25.8518	25.8081	25.7855	26.1004	25.7567	25.7135	9	13.1	113.26	36.63	37		0.753399	0.041708	Q6NV83-3;Q6NV83-2;Q6NV83;A0A087WRG2	Q6NV83-3;Q6NV83-2;Q6NV83	U2 snRNP-associated SURP motif-containing protein	U2surp
23.212	23.1061	23.0638	23.3361	23.5629	23.3679	5	8.5	105.6	9.1036	9		0.0241609	0.294975	Q6NV99	Q6NV99	not assigned	Haus6
22.5663	22.793	22.7246	23.4963	22.729	22.7763	3	6.4	101.55	19.322	11		0.300083	0.305882	Q6NVE8;Q6NVE8-2	Q6NVE8	WD repeat-containing protein 44	Wdr44
23.1862	22.8329	22.8335	23.1587	23.2239	23.0558	5	6.1	121.47	6.9759	13		0.200254	0.195282	Q6NVF4;D6RGT6	Q6NVF4	DNA helicase B	Helb
21.153	21.3726	21.2732	21.3998	22.0252	20.5301	1	3.1	57.143	2.1399	4		0.911044	0.0521215	Q6NVG1	Q6NVG1	Lysophospholipid acyltransferase LPCAT4	Lpcat4
22.8705	23.033	22.7387	20.9147	23.1038	23.1096	7	10.1	151.4	10.18	12		0.530389	-0.504652	Q6NXI6-2;Q6NXI6;A0A0G2JFW6;A0A0G2JFN1	Q6NXI6-2;Q6NXI6;A0A0G2JFW6	Regulation of nuclear pre-mRNA domain-containing protein 2	Rprd2
23.2897	23.086	23.2782	22.6911	23.1863	23.3598	4	4.7	112.67	5.1833	6		0.546187	-0.138922	Q6NXL1	Q6NXL1	not assigned	Sec24d
21.9389	21.5679	19.8482	20.6518	22.9008	22.9173	2	7.9	41.866	11.151	6		0.353647	1.03828	Q6NZB1	Q6NZB1	Protein arginine N-methyltransferase 6	Prmt6
25.5231	25.5792	25.4921	24.9971	24.9877	24.959	12	25	86.491	57.807	44		3.92919e-05	-0.550233	Q6NZF1;A0A0A6YXN6;A0A0A6YXI9;A0A0A6YWW2	Q6NZF1	Zinc finger CCCH domain-containing protein 11A	Zc3h11a
22.9089	22.8737	23.0145	23.3065	23.6714	23.6569	4	4.1	128.33	9.1083	17		0.0084033	0.612577	Q6NZL1;A0A0G2JG93	Q6NZL1	not assigned	Dhx37
23.7766	23.5133	23.3778	24.1419	24.2508	24.4212	7	8.9	137.52	21.742	25		0.00738686	0.715404	Q6NZR5;G3UYT1	Q6NZR5	not assigned	Skiv2l
27.1837	27.034	27.2759	27.0649	27.2013	27.1157	7	36.1	20.296	24.747	47		0.669418	-0.0372257	Q6P069-2;Q6P069	Q6P069-2;Q6P069	Sorcin	Sri
26.6202	26.4217	26.4554	26.4479	26.3336	26.3454	7	18.3	51.691	40.374	50		0.158251	-0.123445	Q6P1F6;Q8BG02;Q6ZWR4-3;Q6ZWR4;Q6ZWR4-2	Q6P1F6	Serine/threonine-protein phosphatase 2A 55 kDa regulatory subunit B alpha isoform	Ppp2r2a
21.3986	24.0492	21.3315	21.7571	19.5013	21.4097	3	3	128.92	10.392	2		0.2945	-1.37039	Q6P1G0	Q6P1G0	HEAT repeat-containing protein 6	Heatr6
22.7166	23.0768	22.9825	23.1103	22.9863	22.8773	5	9.6	106.13	30.733	12		0.631064	0.0659904	Q6P1H6-2;Q6P1H6;Q6P1H6-3	Q6P1H6-2;Q6P1H6;Q6P1H6-3	Ankyrin repeat and LEM domain-containing protein 2	Ankle2
24.5671	24.5988	24.5935	24.9736	25.0055	24.9241	6	12.2	104.17	46.191	37		0.000118921	0.381207	Q6P2B1;Q6P2B1-2;Q6P2B1-3;E9Q0H8;F6TDZ2	Q6P2B1;Q6P2B1-2	Transportin-3	Tnpo3
20.918	21.5955	19.9059	20.82	20.5342	21.6236	1	4.2	40.955	1.7175	2		0.76791	0.186152	Q6P3Z3-2;Q6P3Z3	Q6P3Z3-2;Q6P3Z3	THAP domain-containing protein 4	Thap4
27.7376	27.7619	27.5497	27.7456	27.8587	27.7747	38	22.4	244.54	168.89	219		0.21731	0.10994	Q6P4T2	Q6P4T2	U5 small nuclear ribonucleoprotein 200 kDa helicase	Snrnp200
24.2916	24.3944	24.3982	24.1253	24.1122	24.1519	5	10.6	57.854	41.785	17		0.00326565	-0.231583	Q6P4T3;P97480-2;P97480;A2A953	Q6P4T3;P97480-2;P97480	Eyes absent homolog;Eyes absent homolog 3	Eya3
26.9828	27.1401	27.1487	27.2179	27.2582	27.2832	15	25.8	94.944	136.67	94		0.0467445	0.162537	Q6P542;G3V012	Q6P542	ATP-binding cassette sub-family F member 1	Abcf1
25.4632	25.513	25.4549	25.6708	25.6785	25.5947	12	12.5	143.13	35.662	44		0.00611829	0.17096	Q6P5B0	Q6P5B0	RRP12-like protein	Rrp12
23.7157	23.633	23.8078	23.6436	23.5874	23.3531	5	12.3	74.252	24.542	13		0.135558	-0.190794	Q6P5B5;Q9WVR4	Q6P5B5;Q9WVR4	Fragile X mental retardation syndrome-related protein 2	Fxr2
26.3141	26.3521	26.3188	26.2604	26.3233	26.2962	25	16.3	225.65	71.251	82		0.183752	-0.0350024	Q6P5D8	Q6P5D8	Structural maintenance of chromosomes flexible hinge domain-containing protein 1	Smchd1
27.7154	27.7073	27.7794	27.8562	27.8952	27.9575	30	27.1	176.43	323.31	186		0.010558	0.168943	Q6P5E4;G3UY73;G3UYG7;G3UZU8;G3UY35;G3UXP5;E9Q4X2	Q6P5E4	UDP-glucose:glycoprotein glucosyltransferase 1	Uggt1
21.8747	22.0026	21.79	22.0939	22.0152	21.9929	2	5.1	66.048	4.1001	7		0.103556	0.144898	Q6P5E6;Q6P5E6-2	Q6P5E6;Q6P5E6-2	ADP-ribosylation factor-binding protein GGA2	Gga2
21.4398	21.4349	21.4036	21.6575	21.3985	21.4755	2	3.5	94.393	5.1045	7		0.338076	0.0843754	Q6P5F6;A0A087WRC8;A0A087WQF7	Q6P5F6;A0A087WRC8;A0A087WQF7	Zinc transporter ZIP10	Slc39a10
19.8049	21.6199	19.2826	21.3308	21.9715	20.754	2	6.1	52.759	15.552	6		0.230889	1.1163	Q6P5F7-2;Q6P5F7	Q6P5F7-2;Q6P5F7	Protein tweety homolog 3	Ttyh3
27.2115	27.3146	27.2385	27.1129	27.1864	27.1698	17	19.4	123.09	80.217	138		0.060733	-0.0985222	Q6P5F9;F6YA11;A2AKT6	Q6P5F9	Exportin-1	Xpo1
21.3526	21.7237	21.831	21.7862	22.3219	20.9322	2	9.9	38.146	4.911	9		0.922803	0.044342	Q6P6J9	Q6P6J9	Thioredoxin domain-containing protein 15	Txndc15
24.441	24.2458	24.2794	24.3224	24.2398	24.5686	5	6	120.18	11.031	24		0.660106	0.0548503	Q6P6L6	Q6P6L6	not assigned	Gemin4
20.277	21.7749	21.9183	21.26	21.0413	22.0479	1	6.8	20.382	3.9604	1		0.845394	0.126328	Q6P6M5-2;Q6P6M5	Q6P6M5-2;Q6P6M5	Peroxisomal membrane protein 11C	Pex11g
24.5786	24.3811	24.1016	25.037	21.3712	21.0009	4	10.1	55.325	7.6732	8		0.219552	-1.88404	Q6P6M7;F6ZFG8;D6RGM2;F6YLP3	Q6P6M7	O-phosphoseryl-tRNA(Sec) selenium transferase	Sepsecs
20.9505	21.3177	20.0267	21.3618	21.2812	20.9991	3	5.8	76.102	3.5233	2		0.323869	0.449054	Q6P7W2;Q6P7W2-2	Q6P7W2	SH3KBP1-binding protein 1	Shkbp1
27.3547	27.2966	27.369	27.5916	27.4389	27.5312	4	29.8	18.963	52.759	32		0.022045	0.180457	Q6P8I4;Q3TM89;F8WI88;D3YWA4	Q6P8I4;Q3TM89;F8WI88;D3YWA4	PEST proteolytic signal-containing nuclear protein	Pcnp
25.183	25.3377	25.3113	25.2416	25.1785	25.0289	10	19.7	67.335	27.953	23		0.181892	-0.127668	Q6P8N8;Q9JHS4;F7BB92	Q6P8N8;Q9JHS4	ATP-dependent Clp protease ATP-binding subunit clpX-like, mitochondrial	Clpx
23.9163	23.9196	23.9806	24.2	24.6746	24.5509	6	16.7	46.648	28.473	26		0.0202431	0.536326	Q6P8X1	Q6P8X1	Sorting nexin-6;Sorting nexin-6, N-terminally processed	Snx6
22.9891	23.574	23.0121	22.8298	22.7011	22.8136	3	4.4	106.25	5.0248	3		0.103846	-0.41023	Q6P9J9;Q6P9J9-2	Q6P9J9	Anoctamin-6	Ano6
26.0506	26.0366	26.2907	26.1491	26.1306	26.0794	20	19.3	160.12	84.262	79		0.944787	-0.00626882	Q6P9L6	Q6P9L6	Kinesin-like protein KIF15	Kif15
26.2206	26.2593	26.1638	26.3524	26.4765	26.5392	18	21.4	118.03	70.849	80		0.0171469	0.241507	Q6P9P6	Q6P9P6	Kinesin-like protein KIF11	Kif11
21.7482	21.9008	21.7127	21.9084	21.9383	21.6918	3	4.3	129.6	8.7918	9		0.575275	0.0589371	Q6P9Q4	Q6P9Q4	FH1/FH2 domain-containing protein 1	Fhod1
25.7956	25.8238	25.8938	25.9427	26.0641	26.0621	13	19.3	132.96	92.755	51		0.0202825	0.185205	Q6P9Q6;Q6P9Q6-2;Q80YW9;Q80YW6;Q80YW7	Q6P9Q6;Q6P9Q6-2;Q80YW9	FK506-binding protein 15;Peptidyl-prolyl cis-trans isomerase	Fkbp15
26.4443	26.5275	26.3963	26.3849	26.4812	26.4174	9	23	58.213	91.674	95		0.585874	-0.0281792	Q6P9R2;D6RFV0	Q6P9R2	Serine/threonine-protein kinase OSR1	Oxsr1
25.8089	25.942	25.7642	25.8328	25.9544	25.7612	11	11.2	143.07	31.31	64		0.893537	0.0110671	Q6PAJ1;H3BJY3;E9PUE7;Q5SSL4-3;Q5SSL4-4;Q5SSL4;Q5SSL4-2	Q6PAJ1	Breakpoint cluster region protein	Bcr
26.5609	26.493	26.4395	26.375	26.4227	26.4714	7	16.1	62.368	60.471	38		0.170576	-0.0747821	Q6PAM1;Q6PAM1-2;A8Y5J8;A2ADZ3;A2ADZ4;A2ADZ2	Q6PAM1	Alpha-taxilin	Txlna
21.5515	20.4817	22.1305	22.0302	21.5106	20.7965	1	5.1	45.379	23.584	6		0.92797	0.0578251	Q6PAR0-2;Q6PAR0	Q6PAR0-2;Q6PAR0	Kelch domain-containing protein 10	Klhdc10
25.7453	25.814	25.8061	25.883	25.8298	25.5695	16	17.8	159.98	47.845	52		0.793825	-0.0277322	Q6PAR5-5;Q6PAR5-2;Q6PAR5;Q6PAR5-4;Q6PAR5-6;F7ADQ2;F7ADS7;F6X819;F7ADT6;Q6PAR5-3;E9Q0D1;F6UFP6	Q6PAR5-5;Q6PAR5-2;Q6PAR5;Q6PAR5-4;Q6PAR5-6;F7ADQ2	GTPase-activating protein and VPS9 domain-containing protein 1	Gapvd1
26.1916	26.1631	26.2218	26.0582	25.9651	26.001	8	9.2	117.59	12.168	17		0.00451256	-0.184018	Q6PAV2-2;Q6PAV2	Q6PAV2-2;Q6PAV2	Probable E3 ubiquitin-protein ligase HERC4	Herc4
25.3229	25.2568	25.3998	25.3003	25.2706	25.2688	17	13.5	184.96	44.299	52		0.334658	-0.0466169	Q6PB44-2;Q6PB44;A0A0G2JEW5	Q6PB44-2;Q6PB44	Tyrosine-protein phosphatase non-receptor type 23	Ptpn23
20.5761	19.5969	21.5213	21.0095	22.4624	22.3614	2	6.9	30.427	2.7495	3		0.130441	1.37967	Q6PB51	Q6PB51	Coiled-coil domain-containing protein 117	Ccdc117
28.2454	28.2174	28.1568	28.1587	28.241	28.1978	32	26.6	156.61	150.21	233		0.844623	-0.0073878	Q6PB66;F6V2A3	Q6PB66	Leucine-rich PPR motif-containing protein, mitochondrial	Lrpprc
21.6101	20.1773	19.1459	20.237	20.7413	21.0453	2	5.2	60.985	3.5434	5		0.654301	0.363445	Q6PB93-2;Q6PB93	Q6PB93-2;Q6PB93	Polypeptide N-acetylgalactosaminyltransferase 2;Polypeptide N-acetylgalactosaminyltransferase 2 soluble form	Galnt2
20.6547	21.3174	19.847	20.9225	21.8745	21.9023	1	1.6	94.414	1.802	0		0.146262	0.96003	Q6PCM1-2;Q6PCM1	Q6PCM1-2;Q6PCM1	Lysine-specific demethylase 3A	Kdm3a
23.351	23.1356	23.2867	23.3427	23.4564	23.0475	5	10.1	98.634	14.815	16		0.867678	0.0244268	Q6PCM2-2;Q6PCM2;Q6PCM2-3	Q6PCM2-2;Q6PCM2	Integrator complex subunit 6	Ints6
23.9334	23.7187	23.583	23.383	23.8372	23.9473	4	10.7	56.346	9.8479	18		0.915919	-0.0225442	Q6PD03;A0A0A6YVV9	Q6PD03	Serine/threonine-protein phosphatase 2A 56 kDa regulatory subunit alpha isoform	Ppp2r5a
23.6275	23.9021	23.2842	23.6842	23.1146	23.0737	6	18.9	61.71	20.524	17		0.303626	-0.313742	Q6PD26	Q6PD26	GPI transamidase component PIG-S	Pigs
27.5133	27.5682	27.4778	27.5502	27.6742	27.7006	28	21.5	203.7	142.61	190		0.0841787	0.121878	Q6PDI5;Q6PDI5-2;A2ALV7;A2ALV6;A2ALV8;A2ALW1;A2ALV9	Q6PDI5;Q6PDI5-2;A2ALV7;A2ALV6	Proteasome-associated protein ECM29 homolog	Ecm29;AI314180
20.6878	21.0355	21.5603	22.206	21.977	21.4455	1	3.9	41.21	6.4485	4		0.0825438	0.781586	Q6PDI6-3;Q6PDI6	Q6PDI6-3;Q6PDI6	Protein FAM63B	Fam63b
21.3069	23.3773	23.3329	23.457	23.6043	20.7795	2	11.7	28.372	10.862	15		0.961495	-0.0587743	Q6PDY2	Q6PDY2	2-aminoethanethiol dioxygenase	Ado
25.1082	24.9514	24.8407	24.8876	25.0724	25.1035	7	33.2	39.275	50.36	24		0.624564	0.0544224	Q6PE01	Q6PE01	U5 small nuclear ribonucleoprotein 40 kDa protein	Snrnp40
25.2451	25.1176	25.4978	25.2302	25.034	25.2992	7	15.1	61.16	13.822	22		0.509948	-0.0990486	Q6PF96;Q921G7	Q6PF96;Q921G7	Electron transfer flavoprotein-ubiquinone oxidoreductase, mitochondrial	Etfdh
22.9302	23.0158	22.9374	23.0179	23.1692	23.3313	4	5.8	129.05	15.015	26		0.0887599	0.211669	Q7TSH6;Q6PFF0	Q7TSH6;Q6PFF0	not assigned	Scaf4
22.962	23.5557	19.6692	22.2878	22.0093	21.4527	4	7.1	76.255	6.0219	4		0.911684	-0.145664	Q6PFY1;Q6PFY1-2;E9QA76;E9Q363;E9PVQ1	Q6PFY1;Q6PFY1-2	F-BAR and double SH3 domains protein 1	Fchsd1
26.0194	26.1465	26.1808	26.0125	25.9097	25.8789	5	32.6	14.902	20.71	27		0.0458933	-0.181873	Q6PGB6-3;Q6PGB6-2;Q6PGB6;Q6PGB6-4;Q6PGB6-5	Q6PGB6-3;Q6PGB6-2;Q6PGB6;Q6PGB6-4	N-alpha-acetyltransferase 50	Naa50
25.2351	25.1707	25.3708	25.1153	25.1096	25.1237	9	9.2	153.97	36.909	27		0.0733455	-0.142654	Q6PGC1	Q6PGC1	ATP-dependent RNA helicase Dhx29	Dhx29
20.5993	21.8541	24.9316	20.9727	21.6103	20.6773	1	1.9	60.336	2.733	7		0.355141	-1.37492	Q6PGD2	Q6PGD2	not assigned	Zfp866
21.6713	20.5557	17.9291	23.3456	23.4135	23.1403	7	9.7	145.41	18.127	8		0.0432478	3.24775	Q6PGF5	Q6PGF5	not assigned	Bms1
23.0541	23.2197	23.2101	23.4676	23.3757	23.3561	4	8.8	81.034	18.788	19		0.0200979	0.238494	Q6PGF7	Q6PGF7	Exocyst complex component 8	Exoc8
21.0965	21.212	22.1765	20.8045	21.2078	21.7311	3	6.1	93.129	4.9239	4		0.600192	-0.247194	Q6PGG2-2;Q6PGG2	Q6PGG2-2;Q6PGG2	GEM-interacting protein	Gmip
24.1541	24.2751	24.1143	24.197	23.9498	24.1575	6	15.8	65.194	19.581	27		0.428991	-0.0796846	Q6PGG6;A2ALP3;S4R2Q1	Q6PGG6	Guanine nucleotide-binding protein-like 3-like protein	Gnl3l
26.6092	26.6523	26.7823	26.5787	26.5562	26.7052	7	53.2	20.02	39.532	48		0.385049	-0.0679061	Q6PGH2	Q6PGH2	Hematological and neurological expressed 1-like protein	Hn1l
25.7179	25.9222	25.8678	26.0772	26.0508	26.0779	18	25.5	145.31	62.995	75		0.0196445	0.232636	Q6PGL7;Q6PGL7-2;A0A0N4SUJ0;A0A0N4SV74	Q6PGL7;Q6PGL7-2;A0A0N4SUJ0;A0A0N4SV74	WASH complex subunit FAM21	Fam21
22.9418	22.9229	23.035	22.6316	22.8547	22.8364	1	5.1	33.44	4.9709	7		0.0727679	-0.192306	Q6PHN7	Q6PHN7	Transmembrane protein 164	Tmem164
24.2736	24.388	24.5068	23.8003	23.6457	23.7679	4	17.4	23.025	7.7662	14		0.00136887	-0.6515	Q6PHN9;S4R1W7	Q6PHN9	Ras-related protein Rab-35	Rab35
24.105	24.0252	23.718	23.737	23.8752	24.0759	7	12.6	83.305	13.296	23		0.745877	-0.0533581	Q6PHQ8;F7A8R0;E9Q6K7;E9Q2U4;F6UFC8;F6WYJ5	Q6PHQ8;F7A8R0	N-alpha-acetyltransferase 35, NatC auxiliary subunit	Naa35
24.7523	24.8143	24.5003	24.6277	24.8702	24.8776	5	12.9	66.704	14.398	14		0.461128	0.102888	Q6PIP5	Q6PIP5	NudC domain-containing protein 1	Nudcd1
24.8853	24.8415	24.9376	25.1095	25.2174	25.3186	6	27.1	37.704	27.95	27		0.00791827	0.327051	Q6PIU9	Q6PIU9	Uncharacterized protein FLJ45252 homolog	not assigned
20.9105	20.917	21.0441	21.5956	22.2173	21.545	1	3	58.732	2.0952	3		0.0197935	0.828784	Q6PJN8	Q6PJN8	DALR anticodon-binding domain-containing protein 3	Dalrd3
21.3885	20.6882	22.5888	22.4093	22.0138	22.6579	3	1.8	263.48	6.4175	5		0.241258	0.805182	Q6PR54-2;Q6PR54;Q6PR54-3	Q6PR54-2;Q6PR54;Q6PR54-3	Telomere-associated protein RIF1	Rif1
27.9129	28.0945	27.8577	27.7845	27.7395	27.605	21	25.4	105.97	85.417	202		0.05197	-0.245337	Q6Q899;Q6Q899-2;A2AP29;Q6Q899-3;Q6Q899-4	Q6Q899;Q6Q899-2;A2AP29	Probable ATP-dependent RNA helicase DDX58	Ddx58
21.5256	20.8595	21.1188	21.2409	21.3344	20.7557	1	1.8	99.944	4.5252	2		0.83797	-0.0576185	Q6QNU9	Q6QNU9	Toll-like receptor 12	Tlr12
21.9433	21.4324	22.027	20.6447	21.7726	21.6993	1	1.3	103.27	2.406	6		0.353758	-0.428671	Q6V3W6	Q6V3W6	Dynein regulatory complex subunit 7	Drc7
24.6031	24.4876	24.6978	24.7512	24.7433	24.6537	10	9.3	199.2	30.25	24		0.154267	0.119874	Q6WKZ8-2;Q6WKZ8;Q6WKZ8-3	Q6WKZ8-2;Q6WKZ8;Q6WKZ8-3	E3 ubiquitin-protein ligase UBR2	Ubr2
24.5361	24.368	24.3546	24.3686	24.4658	24.3685	2	4.8	37.117	6.0128	12		0.794542	-0.0185916	Q6XLQ8	Q6XLQ8	not assigned	Calu
21.9443	21.5255	18.4385	21.368	20.9883	21.1827	1	3.5	43.496	2.907	2		0.650219	0.543584	Q6XPS7	Q6XPS7	not assigned	Tha1
20.5484	22.6705	22.6714	22.8749	22.7578	22.9189	4	3.6	208.69	10.89	7		0.279139	0.887093	Q6ZPE2;Q6ZPE2-2;F7AWK3;D6RG52;H3BKD9	Q6ZPE2;Q6ZPE2-2	Myotubularin-related protein 5	Sbf1
23.3079	23.2031	23.1924	22.2453	23.1019	22.8209	4	7.9	125.22	8.667	8		0.114995	-0.511767	Q6ZPJ0;B1ATR2;B1ATR3;A0A140LHL8	Q6ZPJ0;B1ATR2;B1ATR3;A0A140LHL8	Testis-expressed sequence 2 protein	Tex2
26.2611	26.1749	26.2693	26.165	26.2508	26.2588	14	14.1	140.83	48.526	48		0.82217	-0.0102151	Q6ZPJ3	Q6ZPJ3	E2/E3 hybrid ubiquitin-protein ligase UBE2O	Ube2o
24.4485	24.5123	24.4906	24.5699	24.5306	24.417	6	11.2	89.876	14.344	22		0.679572	0.022014	Q6ZPR5-3;Q6ZPR5-2;Q6ZPR5-4;E9Q1V5;E9Q914;Q6ZPR5;E9Q9L1;Q6ZPR5-5;E9Q0L7;E9Q1T4;E9PVE5;E9PZU7	Q6ZPR5-3;Q6ZPR5-2;Q6ZPR5-4;E9Q1V5;E9Q914;Q6ZPR5;E9Q9L1;Q6ZPR5-5;E9Q0L7	Sphingomyelin phosphodiesterase 4	Smpd4
21.8751	21.2434	21.0375	22.4918	21.963	21.9787	5	5.1	138.57	4.992	6		0.0681656	0.759185	Q6ZPR6-2;Q6ZPR6;A0A087WNN3	Q6ZPR6-2;Q6ZPR6	Inhibitor of Bruton tyrosine kinase	Ibtk
20.9412	21.7308	21.4013	20.9346	21.6366	21.3018	2	3.2	121.87	3.3149	2		0.837909	-0.0667483	Q6ZPS6	Q6ZPS6	Ankyrin repeat and IBR domain-containing protein 1	Ankib1
22.9482	22.5195	20.3864	20.4029	20.0493	22.1798	4	8.4	69.399	5.9038	3		0.356175	-1.07403	Q6ZPT1;Q80TF4-5;Q80TF4-3;Q80TF4-4;Q80TF4-2;Q80TF4	Q6ZPT1;Q80TF4-5;Q80TF4-3;Q80TF4-4;Q80TF4-2;Q80TF4	Kelch-like protein 9;Kelch-like protein 13	Klhl9;Klhl13
23.5747	23.573	23.7448	23.5036	23.7329	23.6334	5	14.6	71.051	10.242	12		0.935742	-0.00750732	Q6ZPU9;H3BIY2;Q6ZPU9-2;E0CXN7;Q6ZPU9-3;E0CXJ9	Q6ZPU9;H3BIY2;Q6ZPU9-2	KIF1-binding protein	Kbp;2510003E04Rik
27.3486	27.4695	27.3893	27.4346	27.4444	27.5026	34	18.2	266.8	128.63	170		0.232941	0.0581074	Q6ZQ08;Q6ZQ08-4;B7ZWL1;A0A1D5RMJ8;Q6ZQ08-2;A0A1D5RMD8;A0A1D5RML9;Q6ZQ08-3;A0A1D5RM04;A0A1D5RMB6;A0A1D5RM03	Q6ZQ08;Q6ZQ08-4;B7ZWL1;A0A1D5RMJ8;Q6ZQ08-2;A0A1D5RMD8	CCR4-NOT transcription complex subunit 1	Cnot1
22.0922	20.7802	21.0755	21.5685	20.6006	21.5917	3	3.5	119.96	2.7059	4		0.909339	-0.0623627	Q6ZQ29-2;Q6ZQ29	Q6ZQ29-2;Q6ZQ29	Serine/threonine-protein kinase TAO2	Taok2
28.6805	28.6594	28.6413	28.7048	28.843	28.8571	23	22	136.33	134.19	202		0.0472845	0.141253	Q6ZQ38;D3YWC5;Q6ZQ73	Q6ZQ38	Cullin-associated NEDD8-dissociated protein 1	Cand1
28.1965	28.1043	28.2727	28.2535	28.2506	28.2475	28	36.7	121.15	146.86	146		0.289936	0.0593535	Z4YJT3;Q6ZQ58;Q6ZQ58-2;Q9D423	Z4YJT3;Q6ZQ58	La-related protein 1	Larp1
21.5251	21.5047	20.9858	19.9896	20.4915	22.5411	2	1.8	196.69	4.3971	4		0.700245	-0.331092	Q6ZQH8	Q6ZQH8	Nucleoporin NUP188 homolog	Nup188
27.0379	27.0339	27.123	26.9932	26.9315	26.7341	9	29.6	32.342	43.57	60		0.0987261	-0.178646	Q6ZQI3	Q6ZQI3	Malectin	Mlec
25.7224	25.5523	25.8943	25.4961	25.7094	25.4254	4	6.4	108.51	8.4215	17		0.241301	-0.179375	Q6ZQJ5-2;Q6ZQJ5	Q6ZQJ5-2;Q6ZQJ5	DNA replication ATP-dependent helicase/nuclease DNA2;DNA replication nuclease DNA2;DNA replication ATP-dependent helicase DNA2	Dna2
24.9067	24.9201	25.0667	25.0748	25.1812	25.2311	11	20.3	87.21	37.731	36		0.0454229	0.197868	Q6ZQK5;Q6ZQK5-2	Q6ZQK5;Q6ZQK5-2	Arf-GAP with coiled-coil, ANK repeat and PH domain-containing protein 2	Acap2
23.577	23.5312	23.5076	24.2389	21.7201	25.3232	2	3.2	75.38	3.9553	5		0.845345	0.222096	Q6ZQL4	Q6ZQL4	WD repeat-containing protein 43	Wdr43
24.2162	24.3928	24.3024	24.301	24.3876	24.5104	3	37.5	10.403	7.9956	10		0.293382	0.095857	Q6ZWM4;A0A0N4SUZ3	Q6ZWM4	U6 snRNA-associated Sm-like protein LSm8	Lsm8
30.7856	30.6502	30.7461	30.4125	30.4727	30.5736	11	39.7	22.591	32.507	212		0.0175931	-0.24103	Q6ZWN5;F7CJS8;D3YWH9;Q9CXW7;D3Z673;D3YUV6	Q6ZWN5;F7CJS8;D3YWH9;Q9CXW7	40S ribosomal protein S9	Rps9
26.1919	26.0081	25.9108	25.8242	25.8518	25.8916	4	21.7	20.313	11.594	31		0.0993433	-0.181088	Q6ZWQ7	Q6ZWQ7	not assigned	Spcs3
25.4235	25.5319	25.1926	25.4741	25.8361	25.4042	2	10.5	19.895	66.59	51		0.321727	0.188791	Q6ZWQ9;D3YV37	Q6ZWQ9;D3YV37	not assigned	Myl12a
29.641	29.4805	29.7276	29.4097	29.2368	29.3516	2	13.8	14.552	35.906	37		0.0326702	-0.283643	Q6ZWV7;F6XS56;G3UWD7	Q6ZWV7;F6XS56;G3UWD7	60S ribosomal protein L35	Rpl35;Gm8444;Gm10269
29.2678	29.241	29.3733	29.2748	29.1877	29.2357	14	50.8	36.108	183.52	185		0.267345	-0.061306	Q6ZWX6	Q6ZWX6	Eukaryotic translation initiation factor 2 subunit 1	Eif2s1
20.5663	22.1742	25.8951	22.2673	21.8561	20.8466	1	31.8	5.0256	10.684	21		0.496044	-1.22189	Q6ZWY8;A0A0N4SVF0	Q6ZWY8;A0A0N4SVF0	Thymosin beta-10	Tmsb10
21.2272	20.6267	23.0952	21.6157	21.5999	22.5174	2	10.1	27.166	5.3909	7		0.761102	0.261305	Q6ZWZ2	Q6ZWZ2	Ubiquitin-conjugating enzyme E2 R2	Ube2r2
29.4151	29.3918	29.5208	29.3518	29.3583	29.3917	7	37	21.397	37.84	67		0.144059	-0.0753206	Q6ZWZ7;Q9CPR4;B2RY53	Q6ZWZ7;Q9CPR4	60S ribosomal protein L17	Rpl17
24.5623	24.5939	24.6801	24.6975	24.9201	25.0338	5	17.4	47.32	17.618	21		0.0605857	0.271732	Q71RI9-2;Q71RI9;A0A0G2JGE1;D6RJ70	Q71RI9-2;Q71RI9;A0A0G2JGE1	Kynurenine--oxoglutarate transaminase 3	Ccbl2
21.8467	22.0225	21.8925	21.8368	21.7122	21.4498	2	4.2	76.843	22.682	8		0.112996	-0.254303	Q75N62;A0A0R3P9C7	Q75N62;A0A0R3P9C7	GTPase IMAP family member 8	Gimap8
22.8221	22.9216	22.9383	23.348	23.0995	23.0326	4	18.3	43.082	23.843	13		0.0604538	0.266052	Q76KJ5	Q76KJ5	DNA-directed RNA polymerase I subunit RPA34	Cd3eap
24.9379	24.9386	25.037	24.9384	24.6421	24.0672	4	10.5	50.208	12.514	14		0.177156	-0.421909	Q76LS9-2;Q76LS9;Q76LS9-3	Q76LS9-2;Q76LS9;Q76LS9-3	Protein FAM63A	Fam63a
28.9333	29.0541	28.9888	29.0027	28.9363	29.0087	14	26.5	65.322	166.32	160		0.83056	-0.0095698	Q76MZ3;G3UWL2;G3UXQ1;H3BK50;H3BJ83	Q76MZ3	Serine/threonine-protein phosphatase 2A 65 kDa regulatory subunit A alpha isoform	Ppp2r1a
23.399	23.1665	23.2045	23.0699	23.7952	23.6892	2	11.8	28.705	7.0509	12		0.332525	0.26145	Q78HU3	Q78HU3	Multivesicular body subunit 12A	Mvb12a
22.012	21.3238	26.4246	23.4044	21.0898	20.979	1	25.9	6.3814	106.64	21		0.467716	-1.42908	Q78IK2	Q78IK2	Up-regulated during skeletal muscle growth protein 5	Usmg5
26.3687	26.3218	26.3214	26.3469	26.1847	26.2102	9	43.8	29.26	34.959	33		0.16298	-0.0900091	Q78IK4;B1AV14	Q78IK4;B1AV14	MICOS complex subunit Mic27	Apool
24.9651	24.912	25.0541	25.0976	25.1702	25.1342	2	4.4	66.171	27.706	18		0.0278369	0.156944	Q78IQ7-2;Q78IQ7	Q78IQ7-2;Q78IQ7	Zinc transporter ZIP4	Slc39a4
21.6133	22.5881	19.9275	22.0927	21.4664	21.1803	4	13.7	44.202	5.4121	6		0.816736	0.203536	Q78JE5;D6REV6;Q3V492	Q78JE5;D6REV6;Q3V492	F-box only protein 22	Fbxo22
24.8715	24.7094	24.6422	24.798	24.7827	24.7697	5	23.4	40.143	20.199	18		0.569717	0.042408	Q78JW9;A0A0U1RQ55	Q78JW9	Ubiquitin domain-containing protein UBFD1	Ubfd1
24.948	24.7463	24.8302	24.4417	24.6045	21.0327	3	16.3	24.48	6.3627	9		0.272606	-1.48186	Q78PG9	Q78PG9	Coiled-coil domain-containing protein 25	Ccdc25
29.6686	29.6109	29.6834	29.6254	29.6166	29.6209	28	37	102.09	323.31	329		0.208289	-0.0333722	Q78PY7;Q3TJ56	Q78PY7;Q3TJ56	Staphylococcal nuclease domain-containing protein 1	Snd1
24.2883	24.2321	24.3723	23.9686	24.3558	21.9352	1	14.5	9.3329	16.589	18		0.307873	-0.877713	Q78T54-2;Q78T54	Q78T54-2;Q78T54	Vacuolar ATPase assembly integral membrane protein Vma21	Vma21
22.3245	22.3367	19.8175	21.2573	21.4539	21.8978	1	22.2	9.2833	1.6946	0		0.962055	0.0434761	Q78YZ6-3;Q78YZ6-2;Q78YZ6	Q78YZ6-3;Q78YZ6-2;Q78YZ6	Short coiled-coil protein	Scoc
20.2843	21.9118	20.9535	20.5379	21.2643	21.0047	1	17.9	13.649	4.8373	1		0.836184	-0.114264	Q791N7	Q791N7	DNA-directed RNA polymerase I subunit RPA12	Znrd1
20.583	19.9019	21.8864	21.326	21.8755	22.0102	2	9.1	39.94	2.005	3		0.200666	0.946782	Q791T5-2;Q791T5;D3YXC2	Q791T5-2;Q791T5;D3YXC2	Mitochondrial carrier homolog 1	Mtch1
26.0391	26.0253	26.053	26.2175	26.1954	26.1354	4	17.8	33.499	76.041	46		0.00509663	0.14363	Q791V5;A2AFW6;Q9D050	Q791V5;A2AFW6;Q9D050	Mitochondrial carrier homolog 2	Mtch2
24.1486	24.21	19.0511	23.7209	24.0565	24.0169	2	8.1	26.221	5.038	11		0.441568	1.46154	Q792Z1	Q792Z1	not assigned	Try10
25.2001	25.3599	25.2316	25.0968	24.8069	25.0686	10	19.5	88.066	39.844	27		0.0591005	-0.273114	Q7JJ13;Q7JJ13-2;U3KLT0;I7HPW1;G3UZR9;Q3TH63;S4R1Z1	Q7JJ13;Q7JJ13-2;U3KLT0;I7HPW1	Bromodomain-containing protein 2	Brd2
21.3859	21.518	21.2728	21.517	21.8094	22.1081	1	5.4	66.184	1.8189	5		0.085821	0.419254	Q7M6Y3-4;Q7M6Y3-6;Q7M6Y3;A0A140LHG9;A0A087WSI9;Q3TWS4;E9Q9A3;E9QQ05;E9QLK9;Q61548-3;Q61548-2;Q61548	Q7M6Y3-4;Q7M6Y3-6;Q7M6Y3	Phosphatidylinositol-binding clathrin assembly protein	Picalm
26.5402	26.4776	26.5894	26.6054	26.7277	26.6998	1	4.7	64.647	94.835	53		0.0446525	0.141879	Q7M6Y3-2;Q7M6Y3-3;Q7M6Y3-5;A0A140LHQ8	Q7M6Y3-2;Q7M6Y3-3;Q7M6Y3-5;A0A140LHQ8	Phosphatidylinositol-binding clathrin assembly protein	Picalm
25.5151	25.5053	25.6055	25.7872	25.7617	25.7961	21	12.6	266.92	75.946	57		0.00202396	0.23969	Q7M739;F6ZDS4;F6RX08	Q7M739;F6ZDS4	Nucleoprotein TPR	Tpr
21.9884	20.2256	21.147	21.8278	20.97	20.3297	2	9.4	32.2	3.7684	2		0.913018	-0.0777988	Q7M759	Q7M759	Alpha/beta hydrolase domain-containing protein 17B	Abhd17b
23.5738	23.493	23.5533	23.5766	23.7461	23.7249	3	5.3	110.87	13.294	7		0.0718171	0.142496	Q7TMC8-2;Q7TMC8;A0A1D5RMI1	Q7TMC8-2;Q7TMC8;A0A1D5RMI1	not assigned	Fuk
20.5068	21.1292	22.2276	21.6612	23.0595	21.4037	1	1.9	90.105	4.619	1		0.35402	0.753606	Q7TMI3	Q7TMI3	E3 ubiquitin-protein ligase UHRF2	Uhrf2
22.492	21.7178	21.7382	22.2558	21.4706	20.7068	3	12.1	49.906	4.6276	4		0.38205	-0.50495	Q7TMM9;Q9CWF2	Q7TMM9;Q9CWF2	Tubulin beta-2A chain;Tubulin beta-2B chain	Tubb2a;Tubb2b
19.9285	22.5818	22.6514	22.7851	22.6925	22.7199	3	6.5	67.788	7.2861	5		0.322203	1.01191	S4R1X1;Q7TMQ7;D3Z101	S4R1X1;Q7TMQ7	WD repeat-containing protein 91	Wdr91
24.2703	24.296	24.3219	24.2194	23.7395	24.0629	3	7.9	63.457	16.764	7		0.11189	-0.288769	Q7TMX5;Q7TMX5-2	Q7TMX5;Q7TMX5-2	Protein SHQ1 homolog	Shq1
24.6197	24.4633	24.5862	24.5759	24.267	24.4788	6	8	111.82	18.551	27		0.322858	-0.115885	Q7TMY7-2;Q7TMY7;B2KGD7	Q7TMY7-2;Q7TMY7;B2KGD7	Importin-8	Ipo8
23.224	23.2396	23.2627	23.1853	23.297	23.2866	3	13.1	46.577	7.8603	19		0.723948	0.0141621	Q7TN29;Q7TN29-2	Q7TN29;Q7TN29-2	Stromal membrane-associated protein 2	Smap2
27.153	27.1195	27.3546	27.4525	27.3217	27.3574	4	14.8	38.611	49.031	73		0.11321	0.168165	Q7TNC4-2;Q7TNC4-3;Q7TNC4-4;Q7TNC4;E9Q715;Q05CX5	Q7TNC4-2;Q7TNC4-3;Q7TNC4-4;Q7TNC4;E9Q715;Q05CX5	Putative RNA-binding protein Luc7-like 2	Luc7l2
25.4227	25.1614	25.4247	25.3135	25.2922	25.3273	6	39.2	25.921	48.551	24		0.788539	-0.0252361	Q7TNE3;Q5SX56	Q7TNE3;Q5SX56	Sperm-associated antigen 7	Spag7
25.7671	25.7995	25.7273	25.6257	25.9016	25.601	8	13.3	70.733	29.817	28		0.60552	-0.0551745	Q7TNG5;E9QK48;Q7TNG5-2;D6RGM3;A0A0U1RQ42;A0A0U1RPM7	Q7TNG5;E9QK48;Q7TNG5-2;D6RGM3	Echinoderm microtubule-associated protein-like 2	Eml2
26.6353	26.4854	26.5213	26.3611	26.451	26.4683	8	21.6	43.158	43.282	34		0.0981701	-0.120508	Q7TNV0;E9Q8Y1;D3YVJ6	Q7TNV0;E9Q8Y1;D3YVJ6	Protein DEK	Dek
20.0461	21.2278	20.1584	21.4201	21.1954	21.7217	1	6.7	22.149	3.8137	3		0.0757129	0.968259	Q7TPD2-2;Q7TPD2	Q7TPD2-2;Q7TPD2	Protein FAM185A	Fam185a
22.1061	21.7949	24.0757	21.1405	20.3894	21.7622	1	4.2	35.041	3.8251	4		0.128539	-1.56154	Q7TPE5	Q7TPE5	Probable RNA polymerase II nuclear localization protein SLC7A6OS	Slc7a6os
26.9859	27.1326	27.0255	27.1686	27.1547	27.0598	15	21.4	103.07	192.6	89		0.224794	0.0797265	Q7TPR4;A1BN54;O88990	Q7TPR4;A1BN54	Alpha-actinin-1	Actn1
28.1704	28.1912	28.1614	29.5307	29.5105	29.5655	29	27.3	152.04	323.31	214	+	1.97562e-07	1.36121	Q7TPV4	Q7TPV4	Myb-binding protein 1A	Mybbp1a
25.6791	25.519	25.7358	25.4187	25.7811	25.6279	9	29.9	47.499	27.234	36		0.788563	-0.0354099	Q7TQ95;A2ASL8;A2ASM0;A2ASM1	Q7TQ95;A2ASL8;A2ASM0	Protein lunapark	Lnp
28.275	28.3307	28.4549	28.4214	28.3527	28.3997	2	2.1	113.04	141.02	140		0.543662	0.0377261	Q7TQH0-2;Q7TQH0-3;A0A0U1RPL0	Q7TQH0-2;Q7TQH0-3;A0A0U1RPL0	not assigned	not assigned
27.4364	27.2256	27.2988	27.1962	27.4068	27.3753	8	35.4	31.27	68.993	100		0.95142	0.00584221	Q7TQI3;D3YWF6;D3Z7K0	Q7TQI3;D3YWF6;D3Z7K0	Ubiquitin thioesterase OTUB1	Otub1
23.6094	23.8541	23.6393	24.7279	24.6545	24.7088	2	19.3	29.546	23.144	14		0.000241008	0.996129	Q7TQK4;F6TGV1	Q7TQK4;F6TGV1	Exosome complex component RRP40	Exosc3
21.5225	20.7511	20.7319	20.8935	21.4232	21.224	1	2.7	74.492	2.8542	1		0.587331	0.178418	Q7TS72	Q7TS72	Inositol-trisphosphate 3-kinase C	Itpkc
25.1104	25.0854	25.1057	25.0343	24.9945	25.063	8	11.9	104.55	29.719	24		0.0303416	-0.0699285	Q7TSG2;E0CZ13;Q7TSG2-2	Q7TSG2	RNA polymerase II subunit A C-terminal domain phosphatase	Ctdp1
22.7194	22.6799	22.4121	22.8509	23.2222	23.1648	4	5.8	123.89	10.452	12		0.0341679	0.475487	Q7TSH2;F7DF70	Q7TSH2	Phosphorylase b kinase regulatory subunit beta	Phkb
25.4707	25.5456	25.6556	25.7559	25.7703	25.7631	11	17.1	94.526	54.748	68		0.0187501	0.205791	Q7TSI3;A0A0U1RPT0;A0A0U1RNI2	Q7TSI3	Serine/threonine-protein phosphatase 6 regulatory subunit 1	Ppp6r1
22.0769	23.504	23.2315	23.3826	21.2605	23.4832	2	10.3	28.486	5.2358	13		0.800402	-0.228693	Q7TSS2-2;Q7TSS2;D3Z647;Q8BW45;Q8K2Z8-2;Q8K2Z8	Q7TSS2-2;Q7TSS2;D3Z647;Q8BW45;Q8K2Z8-2;Q8K2Z8	Ubiquitin-conjugating enzyme E2 Q1;Ubiquitin-conjugating enzyme E2 Q2	Ube2q1;Ube2q2;E330021D16Rik
27.0076	26.7998	26.9879	26.9715	26.8252	26.8697	12	24	68.747	41.961	69		0.615633	-0.0430069	Q7TSV4;A0A0G2JG04;A0A0G2JF47	Q7TSV4	Phosphoglucomutase-2	Pgm2
22.5298	22.7985	21.4898	22.8182	23.0242	22.764	2	5.8	56.536	5.7867	5		0.21675	0.59608	Q7TSZ8	Q7TSZ8	Nucleus accumbens-associated protein 1	Nacc1
21.1163	21.195	20.5884	20.6757	22.9918	22.7016	3	3.5	138.59	3.104	8		0.199387	1.15647	Q7TT18;A0A0N4SVP5;A0A087WR75;A0A087WR39	Q7TT18;A0A0N4SVP5;A0A087WR75	Activating transcription factor 7-interacting protein 1	Atf7ip
26.1156	26.0646	26.002	26.2453	26.2069	26.2419	14	15.8	149.58	58.418	70		0.00823596	0.17066	Q7TT37	Q7TT37	Elongator complex protein 1	Ikbkap
23.7067	23.6117	23.5606	23.739	23.8435	23.8949	3	7.2	58.951	8.1586	15		0.0335514	0.199457	Q80SW1;H3BKT5	Q80SW1	Putative adenosylhomocysteinase 2	Ahcyl1
21.5097	21.6197	21.0366	21.3638	20.3779	21.8054	2	13.8	25.552	5.5914	10		0.675915	-0.206309	Q80SX0;Q99JV5;D3YW24;D3YW30	Q80SX0;Q99JV5;D3YW24;D3YW30	StAR-related lipid transfer protein 4	Stard4
30.1777	30.1141	30.2175	30.1681	30.1057	30.1369	1	8.5	31.292	212.73	161		0.401673	-0.0328903	Q80T06;A0A0R4J1E2;P57776;E9QN08;P57776-3;D3YUQ9	Q80T06;A0A0R4J1E2;P57776;E9QN08;P57776-3;D3YUQ9	Elongation factor 1-delta	Eef1d
20.5996	21.0035	21.3216	22.3029	21.875	21.2683	2	2.9	103.67	4.4697	2		0.0830909	0.840492	Q80T85	Q80T85	DDB1- and CUL4-associated factor 5	Dcaf5
22.1118	22.5216	22.858	22.0807	21.3627	21.7897	2	4	85.515	5.8752	7		0.0661346	-0.752771	Q80TA6;G3UZ04;Q80TA6-2	Q80TA6;G3UZ04;Q80TA6-2	Myotubularin-related protein 12	Mtmr12
21.292	20.2131	21.8695	21.5555	22.4362	21.5856	2	1.6	290.8	2.4728	2		0.263451	0.734205	Q80TA9	Q80TA9	Ectopic P granules protein 5 homolog	Epg5
23.8194	24.1881	23.6389	24.363	24.535	24.4171	12	12.2	155.27	30.553	27		0.0303909	0.556264	Q80TE0;Q80TE0-2;V9GWX3;S4R2F2	Q80TE0;Q80TE0-2;V9GWX3	RNA polymerase II-associated protein 1	Rpap1
20.3204	21.5731	21.3108	20.8129	21.6418	20.6502	1	2.4	91.601	2.8833	1		0.949287	-0.0331402	Z4YL84;Q80TJ7-2;Q80TJ7	Z4YL84;Q80TJ7-2;Q80TJ7	Histone lysine demethylase PHF8	Phf8
21.6478	21.5084	21.2883	21.6518	22.0813	21.6703	4	3.5	175.01	8.6463	12		0.141666	0.319649	Q80TM9;F6PY46;Q80TM9-4;Q80TM9-6;Q80TM9-3;F6ZL69;Q80TM9-2;F6UKP3;Q80TM9-5	Q80TM9;F6PY46;Q80TM9-4;Q80TM9-6;Q80TM9-3;F6ZL69;Q80TM9-2	Nischarin	Nisch
23.3035	21.4352	19.6965	21.6974	23.2234	23.4043	3	5	108.77	5.747	6		0.331274	1.29666	Q80TR8-3;Q80TR8-4;Q80TR8;Q80TR8-2	Q80TR8-3;Q80TR8-4;Q80TR8;Q80TR8-2	Protein VPRBP	Vprbp
21.4779	20.4413	20.9062	21.0333	21.6738	21.3811	1	3.3	116.26	1.7618	1		0.298181	0.420952	Z4YLG3;Q80U30-2;Q80U30	Z4YLG3;Q80U30-2;Q80U30	Protein CLEC16A	Clec16a
24.3877	24.2572	24.0561	24.2218	24.3899	24.2436	10	9.6	174.06	26.284	23		0.664314	0.0514291	Q80U72;Q80U72-2;Q80U72-3;Q80U72-4;F6RIN9	Q80U72;Q80U72-2;Q80U72-3;Q80U72-4;F6RIN9	Protein scribble homolog	Scrib
24.9208	25.1596	25.1713	25.0126	24.9329	25.0032	12	9.7	212.98	33.328	38		0.302691	-0.100969	Q80U93;A0A0A6YW83;A2ATN3	Q80U93	Nuclear pore complex protein Nup214	Nup214
24.3363	24.4142	24.5153	25.2466	24.8088	25.1308	10	12.8	123.97	23.812	27		0.0104591	0.640137	Q80U95;A0A0G2JDR9	Q80U95	Ubiquitin-protein ligase E3C	Ube3c
24.7976	24.7764	25.0289	24.8282	24.8218	24.5985	8	11.5	110.2	16.921	23		0.345833	-0.118141	Q80UJ7;A0A1D5RLG3	Q80UJ7;A0A1D5RLG3	Rab3 GTPase-activating protein catalytic subunit	Rab3gap1
23.7823	23.5655	23.5554	23.606	23.7246	23.7203	4	6.3	133.51	7.5107	9		0.587293	0.0492496	Q80UK8	Q80UK8	Integrator complex subunit 2	Ints2
26.3407	26.4828	26.3524	26.5201	26.553	26.5073	11	18.8	91.83	47.309	83		0.0470536	0.134823	Q80UM7	Q80UM7	Mannosyl-oligosaccharide glucosidase	Mogs
23.0483	24.5225	24.1921	23.9594	23.0318	23.8059	8	17	67.177	14.123	15		0.576954	-0.32198	Q80UP5;F7B209;Q6PD24	Q80UP5;F7B209	Ankyrin repeat domain-containing protein 13A	Ankrd13a
24.4886	24.7038	24.5465	24.4878	24.5945	24.7509	3	23.5	23.334	51.653	27		0.768499	0.0314541	Q80UU9	Q80UU9	Membrane-associated progesterone receptor component 2	Pgrmc2
25.0921	25.0369	25.0842	24.6043	24.597	24.5409	4	23.3	24.57	12.669	17		4.9737e-05	-0.49033	Q80UW8	Q80UW8	DNA-directed RNA polymerases I, II, and III subunit RPABC1	Polr2e
24.1954	24.1665	24.2183	24.1563	24.1668	24.2468	4	12	46.338	9.4719	25		0.91997	-0.00344976	Q80UY1	Q80UY1	UPF0586 protein C9orf41 homolog	not assigned
23.0322	23.3589	23.049	23.5738	23.2753	23.221	3	14.3	38.616	6.9425	12		0.241043	0.209988	Q80V26	Q80V26	Inositol monophosphatase 3	Impad1
21.2882	19.4711	20.5686	22.3815	21.241	21.8368	1	1.4	124.84	4.657	4		0.0914165	1.37717	Q80V94	Q80V94	AP-4 complex subunit epsilon-1	Ap4e1
25.4152	25.5269	25.473	25.4686	25.4136	25.6951	6	12.5	75.499	19.24	34		0.588057	0.054081	Q80VA0-2;Q80VA0;Q80VA0-3	Q80VA0-2;Q80VA0;Q80VA0-3	N-acetylgalactosaminyltransferase 7	Galnt7
25.3254	25.0739	25.0395	25.2625	25.231	25.1705	3	8.6	45.349	29.731	33		0.46954	0.0750745	Q80VD1	Q80VD1	Protein FAM98B	Fam98b
22.0393	21.3033	21.2134	21.3961	21.9918	22.7905	1	2.6	59.127	3.5693	3		0.324032	0.540801	Q80VE5	Q80VE5	not assigned	Tbc1d22b
26.5605	26.4307	26.6455	26.9423	26.9532	26.678	4	33.5	18.977	30.403	36		0.046355	0.312257	Q80VJ3	Q80VJ3	2-deoxynucleoside 5-phosphate N-hydrolase 1	Dnph1
24.2298	24.1456	23.8598	24.2241	24.3034	24.3553	6	10	93.05	20.763	28		0.142087	0.215832	Q80W00-2;Q80W00	Q80W00-2;Q80W00	Serine/threonine-protein phosphatase 1 regulatory subunit 10	Ppp1r10
21.957	20.8338	22.1817	20.8618	22.1353	21.7928	1	3.4	41.032	2.9338	5		0.91936	-0.0608362	Q80W37	Q80W37	Snurportin-1	Snupn
25.8908	25.8652	25.8973	25.8974	25.8565	25.9144	8	18.5	54.734	80.965	55		0.812868	0.00500043	Q80W54;I7HIP5	Q80W54	CAAX prenyl protease 1 homolog	Zmpste24
27.4029	27.4882	27.2879	27.4651	27.4506	27.5695	5	14.3	63.845	111.82	135		0.213628	0.102057	Q80WJ7;F6QHD1;F6QFT1;E9PUX0;F6ZQL0	Q80WJ7	Protein LYRIC	Mtdh
25.4434	25.3956	25.49	25.3564	25.2487	25.3068	9	17.4	88.047	30.87	35		0.0282265	-0.139055	Q80WQ2;A0A1D5RLY2	Q80WQ2	Protein VAC14 homolog	Vac14
23.8095	23.9156	23.9958	24.0219	24.2407	24.1111	7	12.5	98.489	20.591	23		0.0593459	0.217619	Q80WT5-2;Q80WT5;H3BJH7;H3BKM5;H3BIZ9	Q80WT5-2;Q80WT5;H3BJH7;H3BKM5	Aftiphilin	Aftph
25.0686	25.2975	25.2179	25.2331	25.3259	25.3274	3	21	35.977	25.014	21		0.24469	0.100822	Q80WW9	Q80WW9	DDRGK domain-containing protein 1	Ddrgk1
24.5083	24.7059	24.4665	24.59	24.8249	24.8278	4	13.1	45.031	16.685	26		0.157771	0.187341	Q80X41-2;Q80X41-5;Q80X41-3;Q80X41	Q80X41-2;Q80X41-5;Q80X41-3;Q80X41	Serine/threonine-protein kinase VRK1	Vrk1
27.3057	27.3487	27.3099	27.4529	27.4503	27.2696	17	26.1	116.8	102.44	118		0.326212	0.0695356	Q80X50;Q80X50-5;Q80X50-2;Q80X50-4;A0A0H2UH17;A0A0G2JDV6;Q80X50-3;A0A0G2JG47;A0A0G2JFN7;A0A0G2JDT1;A0A0G2JGD0;A0A0G2JE24;A0A0G2JEC6	Q80X50;Q80X50-5;Q80X50-2;Q80X50-4;A0A0H2UH17;A0A0G2JDV6;Q80X50-3	Ubiquitin-associated protein 2-like	Ubap2l
24.5025	24.4276	24.4756	24.3839	24.1468	21.2194	5	14.5	43.349	10.472	6		0.297343	-1.21853	Q80X73	Q80X73	Protein pelota homolog	Pelo
25.0813	25.0173	25.0507	24.7541	24.9105	25.1872	4	22.7	28.062	31.164	19		0.481772	-0.0991268	Q80X85	Q80X85	28S ribosomal protein S7, mitochondrial	Mrps7
28.6126	28.6646	28.7774	28.696	28.7259	28.6788	52	29.3	277.82	323.31	305		0.776269	0.0153662	Q80X90	Q80X90	Filamin-B	Flnb
24.0607	24.4039	24.566	24.1139	24.2109	23.7968	3	10.2	36.566	6.5852	8		0.194238	-0.302996	Q80X95;Q6NTA4;G3UYP1	Q80X95;Q6NTA4	Ras-related GTP-binding protein A;Ras-related GTP-binding protein B	Rraga;Rragb
24.2022	24.3042	24.2457	24.4017	24.3871	24.4541	7	7.1	140.62	21.827	28		0.010329	0.163598	Q80X98	Q80X98	not assigned	Dhx38
22.8845	20.9843	20.132	21.8019	21.2397	20.9291	2	12.4	31.639	12.949	11		0.991152	-0.01006	Q80XC2	Q80XC2	tRNA (adenine(58)-N(1))-methyltransferase catalytic subunit TRMT61A	Trmt61a
25.7046	25.6785	25.5963	25.967	25.7948	25.576	5	16.1	47.318	18.056	22		0.367568	0.119474	Q80XI4	Q80XI4	Phosphatidylinositol 5-phosphate 4-kinase type-2 beta	Pip4k2b
19.8021	21.1487	22.6716	22.7346	22.5691	22.4741	4	2.5	231.4	6.9961	7		0.171428	1.38512	Q80XK6;Q80XK6-5	Q80XK6	Autophagy-related protein 2 homolog B	Atg2b
23.4483	23.0913	23.4483	23.1771	23.4287	22.956	4	14.2	38.555	7.2486	10		0.476766	-0.142038	Q80XP8;D6RG49;Q80XP8-2	Q80XP8;D6RG49	Protein FAM76B	Fam76b
24.8807	24.6494	24.8709	24.7846	24.8588	24.895	8	12	91.836	23.182	22		0.607424	0.0457719	Q80XQ2	Q80XQ2	TBC1 domain family member 5	Tbc1d5
26.3702	26.302	26.4414	25.9861	25.8139	25.7849	6	34.2	26.313	71.236	41		0.00240225	-0.50958	Q80XU3;A0A087WRY3	Q80XU3;A0A087WRY3	Nuclear ubiquitous casein and cyclin-dependent kinase substrate 1	Nucks1
20.2992	22.8684	24.2453	19.5171	21.624	20.9	1	9.2	16.292	14.32	12		0.243792	-1.79058	Q80Y14	Q80Y14	Glutaredoxin-related protein 5, mitochondrial	Glrx5
19.9342	21.013	20.1425	21.6732	21.394	20.5535	1	2.2	100.74	3.5767	3		0.148098	0.843721	Q80Y44	Q80Y44	Probable ATP-dependent RNA helicase DDX10	Ddx10
26.2193	26.2651	26.147	26.4024	26.2889	26.3809	15	25.1	92.075	84.622	59		0.039779	0.146953	Q80Y81-2;Q80Y81;B1ATP7;B1ATP9	Q80Y81-2;Q80Y81;B1ATP7	Zinc phosphodiesterase ELAC protein 2	Elac2
21.8879	20.655	20.8116	22.1183	22.2415	22.4816	2	2.5	102.18	2.0034	3		0.0444802	1.16231	Q80YA7	Q80YA7	Dipeptidyl peptidase 8	Dpp8
23.2587	22.2624	22.3084	22.7757	22.8549	22.7632	5	8.9	87.004	13.988	15		0.594842	0.188086	Q80YD1;M0QWM4	Q80YD1	ATP-dependent RNA helicase SUPV3L1, mitochondrial	Supv3l1
21.9899	22.0264	21.8444	22.1174	22.1233	22.3304	2	6.1	43.992	4.1142	7		0.0570982	0.236781	Q80YQ8;F6V8A7	Q80YQ8;F6V8A7	Protein RMD5 homolog A	Rmnd5a
24.032	24.2327	24.0612	24.0922	24.0833	24.1246	7	12.4	96.344	60.3	32		0.899365	-0.0085996	Q80YR4-2;Q80YR4-3;Q80YR4	Q80YR4-2;Q80YR4-3;Q80YR4	Zinc finger protein 598	Znf598
21.051	21.5379	21.9772	21.5572	21.205	22.0396	2	3.1	111.84	3.8091	2		0.838165	0.0785847	Q80YR5;D6RJ78;D6RHP9	Q80YR5	Scaffold attachment factor B2	Safb2
21.8827	22.1328	22.0008	22.0263	22.0835	21.9847	2	2	126.61	8.0041	6		0.754254	0.0260563	Q80YT7-2;H3BJ38;E9Q1A0;G3X9L9;Q80YT7	Q80YT7-2;H3BJ38;E9Q1A0;G3X9L9;Q80YT7	Myomegalin	Pde4dip
21.3284	21.4815	20.8994	21.5533	21.9074	22.1682	1	2.7	53.978	2.0258	2		0.0621342	0.639858	Q80ZJ6-3;Q80ZJ6-2;Q80ZJ6	Q80ZJ6-3;Q80ZJ6-2;Q80ZJ6	Protein zer-1 homolog	Zer1
20.4611	21.0447	19.5429	21.7574	21.3538	21.6383	1	2.1	75.732	7.2124	2		0.0528778	1.23358	Q80ZK9	Q80ZK9	WD and tetratricopeptide repeats protein 1	Wdtc1
22.3749	22.4185	22.3527	22.5924	21.9746	21.9092	3	26.4	21.597	8.5386	8		0.364543	-0.223306	Q80ZQ9;D6RGQ6;F6ZCU9	Q80ZQ9	Protein Simiate	Fam206a
25.2055	25.2861	25.157	25.1609	25.1107	25.0562	3	19.5	23.443	20.931	25		0.0911	-0.106942	Q80ZS3	Q80ZS3	28S ribosomal protein S26, mitochondrial	Mrps26
23.6658	23.8683	23.9257	23.8417	23.4016	23.4531	2	7.5	34.729	8.7971	11		0.186395	-0.254436	Q80ZV0	Q80ZV0	Ribonuclease H2 subunit B	Rnaseh2b
23.7938	23.8407	24.1375	23.681	23.4096	23.5309	5	26.6	23.802	8.7979	11		0.0450423	-0.383495	Q80ZW2	Q80ZW2	Protein THEM6	Them6
25.9047	25.9646	25.8824	25.7583	25.6401	25.936	12	15.1	135.55	55.963	49		0.194734	-0.139139	Q80ZX0;F6VJC5;F6YIN5	Q80ZX0;F6VJC5	not assigned	Sec24b
20.6723	20.6236	22.465	22.6514	22.4346	21.7178	1	2.2	101.96	4.5823	4		0.203707	1.01428	Q810A7	Q810A7	ATP-dependent RNA helicase DDX42	Ddx42
26.6684	26.5347	26.4254	26.56	26.6547	26.7012	1	1.2	89.141	74.094	63		0.305917	0.0957521	Q810A7-2	Q810A7-2	ATP-dependent RNA helicase DDX42	Ddx42
25.529	25.558	25.3208	25.3634	25.6165	25.541	12	14.7	128.65	43.024	45		0.739887	0.0376854	Q810B6;Q810B6-2	Q810B6	Rabankyrin-5	Ankfy1
22.6228	22.5735	22.2709	23.1155	23.0603	23.0204	2	10.5	49.223	22.3	11		0.00707162	0.576292	Q810D6	Q810D6	Glutamate-rich WD repeat-containing protein 1	Grwd1
23.5228	24.3564	20.5811	24.8959	25.6232	24.8414	4	10.7	78.734	28.464	12		0.121314	2.30009	Q810V0	Q810V0	U3 small nucleolar ribonucleoprotein protein MPP10	Mphosph10
22.0592	20.6882	20.7495	21.4931	22.3366	21.7759	1	1.2	104.92	3.0313	5		0.241179	0.702886	Q811J3	Q811J3	Iron-responsive element-binding protein 2	Ireb2
20.9685	21.0791	21.0554	21.2205	21.0941	21.1376	2	4.3	83.725	4.4307	8		0.0806373	0.116396	Q811U4;F6XRI9	Q811U4;F6XRI9	Mitofusin-1	Mfn1
21.1982	21.6409	19.1666	21.6019	22.0481	21.969	1	2.5	48.994	1.7879	6		0.194686	1.20448	Q8BFP9	Q8BFP9	[Pyruvate dehydrogenase (acetyl-transferring)] kinase isozyme 1, mitochondrial	Pdk1
23.8655	23.7764	24.0856	24.194	24.2438	24.4843	4	16.6	35.079	33.886	26		0.0361546	0.398207	Q8BFQ4	Q8BFQ4	WD repeat-containing protein 82	Wdr82
23.6089	23.6889	23.7091	23.5605	23.5939	23.455	5	9.7	61.174	8.526	25		0.0629394	-0.132519	Q8BFR4	Q8BFR4	N-acetylglucosamine-6-sulfatase	Gns
27.955	27.9026	28.0112	28.03	28.0256	27.9933	7	15.5	49.508	99.767	130		0.146881	0.0600529	Q8BFR5;Q8BFR5-2;A0A0U1RPC4	Q8BFR5;Q8BFR5-2	Elongation factor Tu, mitochondrial	Tufm
22.3634	21.3637	22.8671	23.0027	22.9873	22.8742	3	9.1	68.253	15.251	6		0.163268	0.756706	Q8BFU3-3;Q8BFU3;Q8BFU3-4;Q8BFU3-5;Q8BFU3-2	Q8BFU3-3;Q8BFU3;Q8BFU3-4;Q8BFU3-5;Q8BFU3-2	RING finger protein 214	Rnf214
23.5002	23.4308	23.4352	23.1486	23.4875	23.4882	2	7	46.132	11.022	19		0.522925	-0.0806135	Q8BFV2	Q8BFV2	PCI domain-containing protein 2	Pcid2
22.3147	22.2461	22.2599	22.6077	22.7538	22.5056	3	13.1	44.393	13.445	11		0.009658	0.348831	Q8BFW4-2;Q8BFW4	Q8BFW4-2;Q8BFW4	Tripartite motif-containing protein 65	Trim65
25.3626	25.3671	25.4315	25.4647	25.5375	25.4118	7	23	65.89	26.244	37		0.119758	0.0842374	Q8BFW7;Q8BFW7-5;Q8BFW7-4;Q8BFW7-3;Q8BFW7-2	Q8BFW7;Q8BFW7-5;Q8BFW7-4	Lipoma-preferred partner homolog	Lpp
26.9697	27.0067	26.9562	27.0036	27.0119	26.9904	7	9.2	101.31	41.031	53		0.208873	0.0244509	Q8BFY9-2;Q8BFY9;Q3TKD0;J3QMX2	Q8BFY9-2;Q8BFY9;Q3TKD0	Transportin-1	Tnpo1
27.2769	27.5156	27.6208	27.0495	26.7442	26.9543	2	8	42.004	42.132	36		0.0150559	-0.555115	Q8BFZ3	Q8BFZ3	Beta-actin-like protein 2	Actbl2
25.2235	25.2344	25.1913	25.2696	25.4012	25.3816	4	17.1	37.872	27.838	24		0.0352391	0.134445	Q8BFZ9;A0A1B0GQZ0;A0A1B0GSD8;A0A1B0GT70	Q8BFZ9;A0A1B0GQZ0;A0A1B0GSD8;A0A1B0GT70	Erlin-2	Erlin2
20.8101	20.2469	21.0007	21.9966	22.6986	21.9761	2	5.3	55.161	3.0953	4		0.00939181	1.53787	Q8BG07-2;Q8BG07	Q8BG07-2;Q8BG07	Phospholipase D4	Pld4
24.2439	24.2735	24.325	21.7739	24.1022	24.3167	6	17.7	57.584	14.28	12		0.339245	-0.883169	Q8BG30	Q8BG30	Negative elongation factor A	Nelfa
28.5343	28.5249	28.3915	28.5472	28.5145	28.5128	19	51.4	47.436	157.41	249		0.43356	0.0412763	Q8BG32;G3UYH2;G3UYI4;G3UYL3;G3UWW7;G3UXL5;G3UYL8;G3UX15;G3UX67;G3UWV7;G3UZ28;G3UZ33	Q8BG32	26S proteasome non-ATPase regulatory subunit 11	Psmd11
23.2867	23.4599	23.2173	23.0025	23.2953	23.3258	5	15.5	72.638	15.465	10		0.418097	-0.113464	Q8BG40	Q8BG40	Katanin p80 WD40 repeat-containing subunit B1	Katnb1
20.1299	21.4709	20.6492	21.3985	22.4574	21.8027	1	6.7	33.833	3.6193	2		0.0844609	1.1362	Q8BG46;Q99LW0	Q8BG46;Q99LW0	Ankyrin repeat domain-containing protein 10	Ankrd10
24.7501	24.6923	24.6346	24.1711	24.3099	24.5098	2	8.1	41.982	15.29	20		0.0251682	-0.362038	Q8BG48	Q8BG48	Serine/threonine-protein kinase 17B	Stk17b
22.7651	23.1103	22.6894	22.8676	23.0094	22.9891	3	4.9	72.241	5.9941	16		0.503764	0.100454	Q8BG51;Q8BG51-2;Q8BG51-3;Q8BG51-4	Q8BG51;Q8BG51-2;Q8BG51-3;Q8BG51-4	Mitochondrial Rho GTPase 1	Rhot1
24.0231	23.9004	24.0246	23.3426	23.4218	23.4613	3	9.6	44.291	17.64	29		0.000441569	-0.574171	Q8BG60-2;Q8BG60	Q8BG60-2;Q8BG60	Thioredoxin-interacting protein	Txnip
21.939	19.8259	20.4962	21.4818	21.2984	21.5011	1	2.7	56.279	4.7055	1		0.34314	0.673413	Q8BG79-2;Q8BG79	Q8BG79-2;Q8BG79	CWF19-like protein 2	Cwf19l2
20.9763	20.8945	20.7438	22.3273	22.102	22.3763	2	7.9	43.537	5.4921	8	+	0.000209808	1.39704	Q8BGA5;G3UZA0	Q8BGA5;G3UZA0	KRR1 small subunit processome component homolog	Krr1
21.2783	21.0496	20.0003	21.3613	22.0636	20.0334	1	4.5	49.908	1.9315	1		0.625487	0.376698	Q8BGA7	Q8BGA7	Uncharacterized protein C7orf26 homolog	not assigned
21.126	21.7412	23.5392	21.3739	21.6271	21.6473	2	4.6	48.219	3.4465	2		0.466723	-0.585999	Q8BGA9	Q8BGA9	Mitochondrial inner membrane protein OXA1L	Oxa1l
25.9075	25.9044	25.9908	25.9436	25.7222	25.7236	2	20.3	14.237	58.753	35		0.155487	-0.137716	Q8BGB5	Q8BGB5	LIM domain-containing protein 2	Limd2
20.5149	21.3382	23.2711	21.642	23.2579	20.9001	1	5.3	25.358	4.0961	12		0.844035	0.225217	Q8BGB7-2;Q8BGB7	Q8BGB7-2;Q8BGB7	Enolase-phosphatase E1	Enoph1
24.5681	24.5359	24.5062	25.1108	24.8797	25.1342	8	15.5	86.239	28.71	23		0.00372228	0.504869	Q8BGC0;Q8BGC0-2	Q8BGC0	HIV Tat-specific factor 1 homolog	Htatsf1
23.0667	21.2235	23.0421	23.1133	23.2448	21.2463	4	13.5	40.528	7.5873	5		0.923589	0.0906944	Q8BGC4	Q8BGC4	Zinc-binding alcohol dehydrogenase domain-containing protein 2	Zadh2
28.3482	28.2889	28.3857	28.4658	28.1955	28.3687	15	29.6	68.839	189.45	149		0.978342	0.0024236	Q8BGD9	Q8BGD9	Eukaryotic translation initiation factor 4B	Eif4b
21.7101	21.3274	23.0477	20.9704	20.4194	21.2136	1	4.6	31.978	2.6928	6		0.112317	-1.16061	Q8BGE4	Q8BGE4	Sushi domain-containing protein 6	Susd6
23.8375	24.106	24.0984	23.8086	23.9257	21.7755	3	12.6	39.79	11.337	9		0.296491	-0.844023	Q8BGF3	Q8BGF3	WD repeat-containing protein 92	Wdr92
22.3407	22.5591	21.5422	21.6717	21.5941	20.1888	1	0.9	131.17	1.6775	2		0.156962	-0.995781	Q8BGF7-4;Q8BGF7-3;Q8BGF7-2;Q8BGF7	Q8BGF7-4;Q8BGF7-3;Q8BGF7-2;Q8BGF7	PAB-dependent poly(A)-specific ribonuclease subunit PAN2	Pan2
24.4756	24.6586	24.5278	24.7318	24.4534	24.6514	6	20.3	51.863	31.936	27		0.588407	0.0581811	Q8BGH2	Q8BGH2	Sorting and assembly machinery component 50 homolog	Samm50
20.3916	21.9162	20.5295	21.0024	21.8953	21.2124	1	22.6	9.2234	2.7716	5		0.488314	0.424251	Q8BGH7	Q8BGH7	CDC42 small effector protein 2	Cdc42se2
28.3265	28.449	28.3468	28.7499	28.863	28.8824	10	29.3	56.891	183.68	150		0.00122538	0.457701	Q8BGJ5;Q922I7;Q8CB58;P17225;E9QMW9;E9Q0W3;E9Q279;F7AXP1	Q8BGJ5;Q922I7;Q8CB58;P17225	Polypyrimidine tract-binding protein 1	Ptbp1
23.5978	23.9044	23.6769	23.7799	23.9268	24.085	2	6.8	56.77	15.387	26		0.184075	0.204166	Q8BGK6;A0A1D5RMA4;A0A1D5RMI7;A0A1D5RM43	Q8BGK6;A0A1D5RMA4;A0A1D5RMI7;A0A1D5RM43	Y+L amino acid transporter 2	Slc7a6
22.01	21.9062	21.0311	20.9829	22.2696	22.1507	3	7.8	54.346	4.7062	12		0.782495	0.151956	Q8BGQ1-2;Q8BGQ1	Q8BGQ1-2;Q8BGQ1	Spermatogenesis-defective protein 39 homolog	Vipas39
21.8097	21.2167	21.2776	21.1704	20.0776	21.2957	1	2.6	58.504	2.5107	1		0.24432	-0.586801	Q8BGQ2	Q8BGQ2	Cysteine/serine-rich nuclear protein 2	Csrnp2
29.7174	29.6555	29.7126	29.8067	29.7529	29.7621	29	38	106.91	297.01	272		0.0385847	0.0787284	Q8BGQ7	Q8BGQ7	Alanine--tRNA ligase, cytoplasmic	Aars
20.8178	21.5699	19.1259	21.229	20.5872	22.0771	3	4.9	98.112	3.335	3		0.399372	0.793182	Q8BGR2	Q8BGR2	Volume-regulated anion channel subunit LRRC8D	Lrrc8d
23.6944	23.763	23.7646	23.8328	23.6794	23.6455	6	12.6	81.635	17.949	13		0.746911	-0.0214685	Q8BGS1;Q8BGS1-3;Q8BGS1-2;A0A087WP93;A2ALK6;Q9JMC8	Q8BGS1;Q8BGS1-3;Q8BGS1-2	Band 4.1-like protein 5	Epb41l5
24.7745	24.6408	24.5691	24.8278	24.9026	25.0438	3	52.3	10.214	8.1528	14		0.0394074	0.263297	Q8BGS2;Q8BGS2-2	Q8BGS2;Q8BGS2-2	BolA-like protein 2	Bola2
25.5079	25.45	25.2672	25.6634	25.4981	25.5395	8	19.7	57.943	17.429	24		0.145526	0.158618	Q8BGT5;D6RFQ8	Q8BGT5	Alanine aminotransferase 2	Gpt2
22.1529	20.9183	20.0716	21.2371	22.0221	19.9703	1	2.5	55.721	2.019	0		0.97448	0.0289288	Q8BGT6-2;Q8BGT6	Q8BGT6-2;Q8BGT6	MICAL-like protein 1	Micall1
24.4719	24.5186	24.5753	24.5374	24.6675	24.6873	4	29.4	26.753	19.194	17		0.122483	0.108784	Q8BGT7	Q8BGT7	Survival of motor neuron-related-splicing factor 30	Smndc1
20.4186	20.9669	23.0981	23.2621	24.0073	23.5091	5	11.4	55.392	6.6257	4		0.0682203	2.09828	Q8BGW1-2;Q8BGW1;D3Z127;E9Q1E4;Q8BGW1-4;Q8BGW1-3	Q8BGW1-2;Q8BGW1;D3Z127;E9Q1E4;Q8BGW1-4;Q8BGW1-3	Alpha-ketoglutarate-dependent dioxygenase FTO	Fto
22.0897	21.9922	20.547	20.0379	20.9238	21.6423	3	14.7	29.415	2.9887	0		0.37783	-0.674995	Q8BGX2	Q8BGX2	Uncharacterized protein C19orf52 homolog	not assigned
22.363	22.5216	22.2469	21.4924	21.9447	21.9629	2	7.4	43.913	5.0301	7		0.0290825	-0.577155	Q8BGY6	Q8BGY6	Lactosylceramide 1,3-N-acetyl-beta-D-glucosaminyltransferase	B3gnt5
23.7786	23.7868	23.9104	24.0554	23.8352	23.9673	6	13	58.643	10.388	14		0.172975	0.12738	Q8BH15-4;Q8BH15-3;Q8BH15-2;Q8BH15;Q8BH15-5	Q8BH15-4;Q8BH15-3;Q8BH15-2;Q8BH15;Q8BH15-5	CCR4-NOT transcription complex subunit 10	Cnot10
25.2284	25.0829	25.3259	25.2312	25.3084	25.2844	6	11	74.692	19.272	21		0.448596	0.0622622	Q8BH24	Q8BH24	Transmembrane 9 superfamily member 4	Tm9sf4
24.1129	24.3	24.2398	24.2274	24.3272	24.3337	4	11.1	54.073	12.845	21		0.29342	0.0785542	Q8BH43	Q8BH43	Wiskott-Aldrich syndrome protein family member 2	Wasf2
22.5574	22.5181	22.7598	22.8904	22.7702	22.5842	3	6.9	74.4	3.7188	6		0.305929	0.136487	Q8BH57-2;Q8BH57;Q8BH57-3	Q8BH57-2;Q8BH57;Q8BH57-3	WD repeat-containing protein 48	Wdr48
25.9336	25.9854	25.9434	26.6326	26.385	26.4854	4	26.6	31.253	16.28	27		0.00175299	0.546845	Q8BH58	Q8BH58	TIP41-like protein	Tiprl
27.377	27.4432	27.3957	27.3	27.284	27.2681	12	22	74.569	51.382	124		0.00505761	-0.121263	Q8BH59;V9GXX9	Q8BH59	Calcium-binding mitochondrial carrier protein Aralar1	Slc25a12
21.4876	20.3989	20.0255	22.6152	20.4093	21.8513	1	3.5	61.174	3.1496	3		0.274765	0.987959	Q8BH64	Q8BH64	EH domain-containing protein 2	Ehd2
25.799	25.7888	25.5968	25.8045	25.8978	25.905	8	29.6	42.906	56.34	56		0.1269	0.140914	Q8BH69	Q8BH69	Selenide, water dikinase 1	Sephs1
21.662	23.3979	23.546	23.0078	20.9915	23.3104	5	7.5	106.72	12.851	9		0.671633	-0.432121	Q8BH74;E9Q4V9	Q8BH74;E9Q4V9	Nuclear pore complex protein Nup107	Nup107
26.2191	26.2511	25.9884	25.9834	26.1754	26.1598	5	22.2	26.918	15.533	41		0.67451	-0.0466563	Q8BH80;Q9QY76	Q8BH80;Q9QY76	Vesicle-associated membrane protein-associated protein B	Vapb
21.8797	20.9595	21.9804	21.0689	21.1366	22.0704	1	10.3	23.885	6.9497	6		0.712631	-0.181231	Q8BH93	Q8BH93	MAPK-interacting and spindle-stabilizing protein-like	Mapk1ip1l
25.6724	25.6461	25.7702	25.5052	25.8474	25.7567	5	17.9	31.474	29.295	38		0.952763	0.00687853	Q8BH95	Q8BH95	Enoyl-CoA hydratase, mitochondrial	Echs1
22.9447	23.1747	23.1492	23.3995	23.5088	23.4197	4	38.7	18.236	13.403	10		0.0116464	0.353145	Q8BHA3;Q8BHA3-2	Q8BHA3;Q8BHA3-2	Probable D-tyrosyl-tRNA(Tyr) deacylase 2	Dtd2
21.6959	21.5897	21.9173	24.2953	23.8699	23.7887	5	7.6	105.77	16.487	15	+	0.000258649	2.25031	Q8BHB4	Q8BHB4	WD repeat-containing protein 3	Wdr3
23.8572	23.6893	23.8045	23.7329	23.5647	23.6237	3	13.4	26.476	9.3036	18		0.109763	-0.143258	Q8BHC4;B0QZX9	Q8BHC4;B0QZX9	Dephospho-CoA kinase domain-containing protein	Dcakd
21.1517	21.7556	22.2122	21.0053	23.1365	21.3314	1	2.9	35.776	2.4219	3		0.879619	0.11788	Q8BHC7	Q8BHC7	Rhomboid-related protein 4	Rhbdd1
20.2172	21.8281	20.9263	21.3982	21.3195	20.4636	2	6.8	40.948	2.7863	1		0.905664	0.0699037	Q8BHE0	Q8BHE0	Proline-rich protein 11	Prr11
24.8801	25.0189	24.9172	24.7512	24.5171	24.5302	5	30.5	18.761	9.0235	21		0.0172603	-0.339229	Q8BHG9	Q8BHG9	CGG triplet repeat-binding protein 1	Cggbp1
20.9978	21.4829	22.1655	21.528	21.8334	21.168	1	7.8	25.847	2.2376	1		0.925196	-0.0389296	Q8BHJ8;Q9CXY1	Q8BHJ8;Q9CXY1	Transmembrane protein 175	Tmem175
20.5258	21.7428	21.6972	21.8629	21.2614	22.0527	3	5.8	68.079	9.1961	9		0.433581	0.403725	Q8BHJ9;Z4YM25	Q8BHJ9;Z4YM25	Pre-mRNA-splicing factor SLU7	Slu7
21.872	21.2107	22.8596	21.3683	21.7725	21.6408	1	4.3	34.105	7.2923	6		0.476982	-0.386915	Q8BHK1	Q8BHK1	Magnesium transporter NIPA1	Nipa1
24.7735	24.6339	24.5871	24.8306	24.803	24.7029	9	10.5	138.85	34.419	22		0.169476	0.11399	Q8BHK9	Q8BHK9	DNA excision repair protein ERCC-6-like	Ercc6l
23.6844	23.8899	23.882	23.5008	22.301	23.4174	3	7.5	87.274	15.235	10		0.130306	-0.745743	Q8BHL3	Q8BHL3	TBC1 domain family member 10B	Tbc1d10b
24.1039	23.9318	24.2528	24.2474	24.1751	24.111	6	14	82.542	26.551	21		0.463372	0.0816186	Q8BHL5-2;Q8BHL5;Q8BHL5-3;F6YXR3;Q5GMG0	Q8BHL5-2;Q8BHL5;Q8BHL5-3;F6YXR3	Engulfment and cell motility protein 2	Elmo2
25.1385	25.213	25.2353	25.1781	25.2793	25.3122	5	29.9	29.664	9.1733	20		0.288463	0.0609646	Q8BHL8	Q8BHL8	Proteasome inhibitor PI31 subunit	Psmf1
22.5852	21.4844	22.0655	20.8769	21.6954	20.189	3	8.2	55.015	4.0752	4		0.105308	-1.12462	Q8BHN1-3;Q8BHN1;A2AFJ4;Q8BHN1-2	Q8BHN1-3;Q8BHN1	Gamma-taxilin	Txlng
29.1577	29.1555	29.1189	29.1236	29.0904	28.981	29	37.8	106.91	289.83	264		0.152903	-0.0790513	Q8BHN3;Q8BHN3-2;Q8BHN3-3	Q8BHN3;Q8BHN3-2;Q8BHN3-3	Neutral alpha-glucosidase AB	Ganab
23.1411	23.0782	22.9798	23.0741	22.7943	23.0983	2	8.8	30.992	4.7079	10		0.514149	-0.0774066	Q8BHN7-2;Q8BHN7	Q8BHN7-2;Q8BHN7	Uncharacterized protein C12orf29 homolog	not assigned
24.245	24.248	24.4764	24.3731	24.1169	24.154	3	8.6	46.895	6.7399	17		0.382623	-0.108493	Q8BHS3	Q8BHS3	Pre-mRNA-splicing factor RBM22	Rbm22
21.5369	21.3344	21.0445	21.1571	21.1258	21.1629	2	7.6	31.379	3.2812	2		0.33581	-0.156687	Q8BHX1	Q8BHX1	HAUS augmin-like complex subunit 1	Haus1
22.6254	22.6537	22.7851	24.0499	24.0282	23.7938	4	12.2	58.675	20.292	28	+	0.00018611	1.26923	Q8BHY2	Q8BHY2	Nucleolar complex protein 4 homolog	Noc4l
21.2116	21.0974	21.5679	22.0412	22.5673	20.8389	1	3.7	37.342	3.0086	7		0.379877	0.523444	Q8BHZ0	Q8BHZ0	Protein FAM49A	Fam49a
23.3066	23.294	23.4589	23.5224	23.4823	23.5612	3	8.3	59.744	24.377	16		0.0429229	0.168793	Q8BI72	Q8BI72	CDKN2A-interacting protein	Cdkn2aip
25.3723	25.4405	25.5601	25.5722	25.3594	25.4119	9	7.6	213.67	32.217	33		0.912873	-0.00982094	Q8BI84;Q8BI84-2;A0A0R4J2D3	Q8BI84;Q8BI84-2	Melanoma inhibitory activity protein 3	Mia3
21.4393	21.6521	21.1069	22.4897	21.7965	21.3044	2	7	51.673	3.0017	5		0.287519	0.464111	Q8BIA4-4;Q8BIA4	Q8BIA4-4;Q8BIA4	F-box/WD repeat-containing protein 8	Fbxw8
25.2389	25.387	25.3911	25.4947	25.6184	25.5912	8	11.4	112.8	35.234	49		0.0215607	0.229108	Q8BIJ6;E9PWN2;E9PWN3	Q8BIJ6;E9PWN2;E9PWN3	Isoleucine--tRNA ligase, mitochondrial	Iars2
22.0543	22.0047	19.8968	21.2615	21.6404	21.3245	2	3.1	80.376	1.9746	2		0.906422	0.0902093	Q8BIJ7	Q8BIJ7	RUN and FYVE domain-containing protein 1	Rufy1
22.2782	22.3597	22.3092	22.2974	21.4561	21.1624	4	10.2	64.01	10.776	7		0.118024	-0.677044	Q8BIL5-2;Q8BIL5	Q8BIL5-2;Q8BIL5	Protein Hook homolog 1	Hook1
23.4156	20.9867	23.6696	23.9145	23.591	23.9987	4	6.9	74.101	8.5146	9		0.25607	1.14414	Q8BIP0	Q8BIP0	Aspartate--tRNA ligase, mitochondrial	Dars2
26.1066	26.208	26.1891	26.2259	26.2235	26.2694	5	14.3	54.068	51.658	66		0.106189	0.0717468	Q8BIQ5-2;Q8BIQ5;A2AEK1;A2AEJ8;A2AEK3;F6ZKC7	Q8BIQ5-2;Q8BIQ5;A2AEK1	Cleavage stimulation factor subunit 2	Cstf2
22.47	20.7792	25.2835	22.0776	21.7886	20.996	1	2.5	51.397	3.3771	6		0.416942	-1.22351	Q8BIQ6	Q8BIQ6	not assigned	Zfp947
25.0632	24.958	24.9725	24.8151	24.7579	24.7414	9	27.5	50.239	25.7	39		0.00471388	-0.226395	Q8BIW1	Q8BIW1	Protein prune homolog	Prune
20.7967	21.9793	23.1211	21.1134	21.3002	21.7342	1	3.1	44.415	7.4409	6		0.449147	-0.583105	Q8BIZ6	Q8BIZ6	Smad nuclear-interacting protein 1	Snip1
21.4658	23.4305	23.6343	23.4799	23.4709	23.2518	1	3.5	44.005	3.477	7		0.467789	0.557303	Q8BJ03-2;Q8BJ03	Q8BJ03-2;Q8BJ03	Cytochrome c oxidase assembly protein COX15 homolog	Cox15
23.21	23.3803	23.3346	22.0259	21.3241	23.0783	4	11.1	64.937	6.3297	5		0.0852377	-1.16555	Q8BJ05-2;Q8BJ05-3;Q8BJ05	Q8BJ05-2;Q8BJ05-3;Q8BJ05	Zinc finger CCCH domain-containing protein 14	Zc3h14
24.7275	24.862	24.6388	24.7179	20.9749	24.7935	3	1.8	182.82	4.7468	13		0.378955	-1.24735	Q8BJ34-3;Q8BJ34-4;Q8BJ34;Q8BJ34-6;Q8BJ34-5;Q8BJ34-2	Q8BJ34-3;Q8BJ34-4;Q8BJ34;Q8BJ34-6	Meiosis arrest female protein 1	Marf1
22.0928	22.1082	22.1225	22.0788	21.7042	22.339	3	9.3	47.877	7.2199	5		0.734256	-0.0671444	Q8BJ56-3;Q8BJ56;Q8BJ56-2;E9Q323;E9PZA4	Q8BJ56-3;Q8BJ56;Q8BJ56-2	Patatin-like phospholipase domain-containing protein 2	Pnpla2
25.6646	25.8407	25.8758	26.0514	26.0767	26.0953	14	17.7	93.28	56.065	47		0.0135033	0.280743	Q8BJ71;A0A1D5RLQ0;Q8BJ71-2	Q8BJ71;A0A1D5RLQ0;Q8BJ71-2	Nuclear pore complex protein Nup93	Nup93
20.5606	21.1928	23.5601	22.0352	20.7061	19.7571	1	4.7	23.934	2.1743	4		0.451849	-0.938344	Q8BJF9	Q8BJF9	Charged multivesicular body protein 2b	Chmp2b
22.3977	22.5276	22.3885	22.9287	23.0136	22.6837	4	10.5	87.125	7.2453	9		0.0157757	0.437396	Q8BJL0-2;Q8BJL0;Q8BJL0-4;Q8BJL0-3;D3YUX5;D3Z0J8	Q8BJL0-2;Q8BJL0;Q8BJL0-4;Q8BJL0-3;D3YUX5	SWI/SNF-related matrix-associated actin-dependent regulator of chromatin subfamily A-like protein 1	Smarcal1
21.0226	19.9671	20.1332	21.3104	21.0775	21.5161	2	3.5	82.687	3.5856	4		0.0576557	0.927059	Q8BJL1	Q8BJL1	F-box only protein 30	Fbxo30
21.1222	21.242	21.5291	20.5523	21.6047	21.6412	2	3.7	84.48	3.2787	4		0.936982	-0.0317154	Q8BJM3;E0CZA8	Q8BJM3;E0CZA8	Coiled-coil domain-containing protein R3HCC1L	R3hcc1l
25.1283	24.8472	24.8553	25.0281	24.9016	25.0375	10	19	78.178	35.591	35		0.67945	0.0454839	Q8BJS4-3;Q8BJS4-2;Q8BJS4	Q8BJS4-3;Q8BJS4-2;Q8BJS4	SUN domain-containing protein 2	Sun2
25.7316	25.5584	25.6174	25.5694	25.5306	25.6904	4	14.3	34.194	25.396	29		0.607026	-0.039018	Q8BJU0-2;Q8BJU0	Q8BJU0-2;Q8BJU0	Small glutamine-rich tetratricopeptide repeat-containing protein alpha	Sgta
21.1522	21.5187	20.8215	23.4742	23.7248	23.7258	4	5.7	78.555	7.8236	10	+	0.000342128	2.47746	Q8BJW5-2;Q8BJW5	Q8BJW5-2;Q8BJW5	Nucleolar protein 11	Nol11
27.4132	27.4192	27.4348	27.5789	27.575	27.5386	14	30.6	64.403	122.45	87		0.000590506	0.141755	Q8BJW6;Q8BJW6-2;D3YZZ6;D6RFN2;D6RGA6	Q8BJW6;Q8BJW6-2;D3YZZ6	Eukaryotic translation initiation factor 2A;Eukaryotic translation initiation factor 2A, N-terminally processed	Eif2a
27.0892	27.0097	26.795	26.9175	27.009	26.9343	12	29.6	55.971	56.951	104		0.910637	-0.0110251	Q8BJY1;F7BA91	Q8BJY1	26S proteasome non-ATPase regulatory subunit 5	Psmd5
22.1111	19.953	19.896	21.8316	20.827	21.6591	1	4.8	55.792	2.512	1		0.377361	0.78591	Q8BK35	Q8BK35	not assigned	Gltscr2
27.6035	27.6713	27.7434	27.8231	28.0592	28.0063	11	43.2	38.117	87.84	80		0.0241788	0.290117	Q8BK64	Q8BK64	Activator of 90 kDa heat shock protein ATPase homolog 1	Ahsa1
28.6891	28.7299	28.8206	28.7847	28.659	28.7652	10	25.6	55.983	108.38	81		0.86144	-0.0102539	Q8BK67;A2AWQ2	Q8BK67	Protein RCC2	Rcc2
24.3988	24.4917	24.3126	24.5275	24.5113	24.5494	7	20.7	47.778	17.706	36		0.0721406	0.128338	Q8BK72	Q8BK72	28S ribosomal protein S27, mitochondrial	Mrps27
28.3189	28.3669	28.2116	28.5763	28.5924	28.5869	26	30.7	123.59	240.9	206		0.00344586	0.286024	Q8BKC5;Q8BKC5-2;Q8BIV3	Q8BKC5;Q8BKC5-2	Importin-5	Ipo5
26.3781	26.2684	26.2614	26.3034	26.4258	26.458	11	30.3	52.149	26.503	49		0.19793	0.0930977	Q8BKE6	Q8BKE6	Cytochrome P450 20A1	Cyp20a1
21.0624	19.7709	20.7188	22.0106	20.6372	22.1958	1	1.8	71.309	2.8038	6		0.154104	1.09716	Q8BKL6;Q8BYN2;Q9D4F8	Q8BKL6;Q8BYN2;Q9D4F8	Gamma-tubulin complex component 4	Tubgcp4
21.2886	22.142	20.5209	21.679	21.0834	20.8413	1	1.9	110.6	6.0374	6		0.837668	-0.115906	Q8BKN5-2;Q8BKN5-3;Q8BKN5	Q8BKN5-2;Q8BKN5-3;Q8BKN5	Gamma-tubulin complex component 5	Tubgcp5
20.4104	20.09	19.6319	21.5108	21.0578	21.0486	3	16.1	27.798	4.3309	2		0.0130398	1.16161	Q8BKT8-2;Q8BKT8	Q8BKT8-2;Q8BKT8	HAUS augmin-like complex subunit 7	Haus7
22.8899	23.0759	22.819	22.8117	22.895	21.1623	3	6.7	55.942	5.7504	9		0.324807	-0.638594	Q8BKW4-2;Q8BKW4	Q8BKW4-2;Q8BKW4	Zinc finger CCHC domain-containing protein 4	Zcchc4
23.0335	22.9345	22.6216	22.5714	21.776	22.3781	6	2.4	409.76	11.109	13		0.082641	-0.621344	Q8BKX6	Q8BKX6	Serine/threonine-protein kinase SMG1	Smg1
25.2783	25.2044	25.3843	25.1808	24.6283	25.0723	9	26.7	53.998	29.778	27		0.136844	-0.328515	Q8BKZ9;A2AWH7;A2AWH8	Q8BKZ9	Pyruvate dehydrogenase protein X component, mitochondrial	Pdhx
21.0179	20.7882	23.656	20.7456	21.781	20.9669	1	1.3	86.811	2.7249	3		0.536789	-0.656198	Q8BL48-2;Q8BL48	Q8BL48-2;Q8BL48	RING finger protein unkempt homolog	Unk
22.4224	21.2709	20.9301	22.4103	22.222	22.6628	3	8.4	49.784	4.4754	4		0.130528	0.890575	Q8BL63;Q9CXY9;E9Q421;Q8BXX3	Q8BL63;Q9CXY9;E9Q421;Q8BXX3	GPI-anchor transamidase	Pigk
25.7032	25.8632	25.7937	25.6949	25.6593	25.7737	20	17.1	160.91	83.581	58		0.248137	-0.0774186	Q8BL66	Q8BL66	Early endosome antigen 1	Eea1
25.3431	25.5585	23.6152	25.5773	26.0342	26.462	3	18.5	17.89	6.4664	8		0.149661	1.18553	Q8BL97-3;Q8BL97-4;Q8BL97-2;Q8BL97	Q8BL97-3;Q8BL97-4;Q8BL97-2;Q8BL97	Serine/arginine-rich splicing factor 7	Srsf7
25.1254	25.1098	25.2022	24.881	25.1181	25.1423	6	22.1	45.739	18.966	28		0.325314	-0.0987085	Q8BLF1;Q8BYQ0	Q8BLF1	Neutral cholesterol ester hydrolase 1	Nceh1
25.9882	26.0678	26.1355	26.2408	26.274	26.2675	7	16.8	65.214	141.71	44		0.0108394	0.196955	Q8BLH7;D3YWU7	Q8BLH7	HIRA-interacting protein 3	Hirip3
24.9786	24.8069	24.7386	24.6033	24.9256	24.8272	6	10.8	83.14	20.747	28		0.662775	-0.056008	Q8BLN5	Q8BLN5	Lanosterol synthase	Lss
22.7266	22.6273	22.6968	22.565	22.2146	22.2554	2	3.8	112.73	12.497	9		0.0416319	-0.338585	Q8BLR5	Q8BLR5	PH and SEC7 domain-containing protein 4	Psd4
22.1321	21.5281	19.9125	20.9094	21.913	21.8529	3	13.8	40.241	5.77	3		0.644636	0.36749	Q8BLR9;Q8BLR9-2	Q8BLR9;Q8BLR9-2	Hypoxia-inducible factor 1-alpha inhibitor	Hif1an
21.4624	22.3421	20.3085	22.0765	22.2235	21.3806	3	7.7	87.34	2.7385	2		0.462427	0.522551	Q8BLY7	Q8BLY7	Hermansky-Pudlak syndrome 6 protein homolog	Hps6
22.1179	22.2561	22.2874	22.5555	21.6752	22.2354	5	21.6	39.889	8.5	10		0.816391	-0.0650762	Q8BM39;Q8BM39-2;A0A0A6YW97	Q8BM39	Pre-mRNA-splicing factor 18	Prpf18
24.3325	24.3041	24.5958	24.1581	24.4183	24.6012	9	16.9	76.429	24.042	27		0.913766	-0.0182851	Q8BM55;D3Z6S1;Q8BM55-2;Q8BM55-3	Q8BM55;D3Z6S1	Transmembrane protein 214	Tmem214
23.1413	23.0584	22.7301	22.4661	22.509	20.7019	4	10	51.709	8.3984	12		0.149326	-1.08425	Q8BM72	Q8BM72	Heat shock 70 kDa protein 13	Hspa13
20.9399	21.3085	20.0501	20.7372	22.8258	22.1651	1	1.2	152.17	2.874	2		0.187861	1.14321	Q8BMA5	Q8BMA5	Protein NPAT	Npat
27.4572	27.3842	27.4271	27.3977	27.276	27.1641	14	26.6	70.573	104.37	89		0.112134	-0.143553	Q8BMA6;A2AAN2	Q8BMA6;A2AAN2	Signal recognition particle subunit SRP68	Srp68
22.0847	22.3077	22.4406	22.6662	22.0513	21.8461	5	15.3	70.046	7.7078	7		0.753942	-0.0897668	Q8BMC4	Q8BMC4	Nucleolar protein 9	Nop9
27.0239	27.065	27.016	27.1424	27.1584	27.2469	9	19.2	67.941	87.043	93		0.0146803	0.147609	Q8BMF4	Q8BMF4	Dihydrolipoyllysine-residue acetyltransferase component of pyruvate dehydrogenase complex, mitochondrial	Dlat
21.7706	21.1323	21.2458	21.0451	20.8348	21.409	2	2.3	133.93	3.5655	4		0.329552	-0.286606	Q8BMI0	Q8BMI0	F-box only protein 38	Fbxo38
20.9024	20.3689	19.7055	20.8019	21.5026	20.9297	1	3.1	94.265	7.7605	2		0.138725	0.752443	Q8BMI4-2;Q8BMI4	Q8BMI4-2;Q8BMI4	Flap endonuclease GEN homolog 1	Gen1
29.4938	29.5067	29.5448	29.5168	29.5592	29.594	29	31.1	134.19	231.13	276		0.199296	0.0415751	Q8BMJ2	Q8BMJ2	Leucine--tRNA ligase, cytoplasmic	Lars
22.0655	22.6902	22.6955	22.7901	22.8046	21.9511	2	6.7	43.911	3.6171	5		0.932797	0.0315215	Q8BMK1	Q8BMK1	Methyltransferase-like protein 2	Mettl2
27.1833	27.3035	27.3878	27.3592	27.4202	27.3525	17	27.5	87.676	85.692	76		0.245899	0.0857588	Q8BML9;D3Z158;A0A140LHZ5;A0A140LIS6;A0A140LHB3;A0A0A6YY08;A0A140LHJ3;A0A140LJK5;A0A140LIN2;A0A140LJH1;A0A140LIR0;A0A140LJH2;A0A140LID3;A0A140LIZ4;A0A140LHC3;A0A140LII8;F6TDS3	Q8BML9;D3Z158	not assigned	Qars
21.7877	21.1038	22.357	21.9049	22.1128	21.2817	2	4.3	80.409	15.468	9		0.971038	0.0169964	Q8BMN7;Q8CFB4;Q8CFB4-2	Q8BMN7;Q8CFB4;Q8CFB4-2	Guanylate-binding protein 5	Gbp5
22.4563	21.7485	19.918	20.5114	21.7615	21.8507	3	4.7	91.612	16.804	10		0.99977	0.000267029	Q8BMQ2;Q8BMQ2-3;E9Q2B0;Q8BMQ2-2	Q8BMQ2;Q8BMQ2-3	General transcription factor 3C polypeptide 4	Gtf3c4
21.1969	21.2337	20.5525	21.4834	21.612	21.4437	2	7.8	60.015	6.54	6		0.0842934	0.518642	Q8BMQ8	Q8BMQ8	Vacuolar fusion protein MON1 homolog B	Mon1b
29.0722	29.0646	29.1459	29.1482	29.1995	29.1213	19	31.8	82.669	232	191		0.147139	0.0621147	Q8BMS1	Q8BMS1	Trifunctional enzyme subunit alpha, mitochondrial;Long-chain enoyl-CoA hydratase;Long chain 3-hydroxyacyl-CoA dehydrogenase	Hadha
23.1103	23.4083	23.1261	22.8486	22.6056	22.7907	4	13.5	37.973	7.97	14		0.0184102	-0.46663	Q8BMS9;A2APB1	Q8BMS9	Ras association domain-containing protein 2	Rassf2
21.449	21.4374	21.5813	21.872	21.8075	21.904	2	6.6	52.493	2.5417	8		0.00235785	0.371905	Q8BN21-2;Q8BN21	Q8BN21-2;Q8BN21	Serine/threonine-protein kinase VRK2	Vrk2
23.6537	23.958	23.7661	23.8928	23.9216	24.1189	5	17.1	50.683	33.575	27		0.178887	0.185167	Q8BNU0;Q8BNU0-2;D3Z3J0	Q8BNU0;Q8BNU0-2	Armadillo repeat-containing protein 6	Armc6
23.4439	23.5696	23.3606	23.7709	23.5705	23.6275	3	13.2	33.526	35.7	12		0.0803989	0.198205	Q8BP27-2;Q8BP27;Q8BP27-3	Q8BP27-2;Q8BP27;Q8BP27-3	Swi5-dependent recombination DNA repair protein 1 homolog	Sfr1
23.4875	23.4004	23.4428	23.5497	23.5986	23.6388	2	7.4	47.624	3.8191	8		0.0134148	0.152101	Q8BP40	Q8BP40	Lysophosphatidic acid phosphatase type 6	Acp6
27.7768	27.8227	27.8557	27.9238	27.9292	27.8415	11	23.4	64.279	142.6	129		0.0938726	0.0797755	Q8BP47	Q8BP47	Asparagine--tRNA ligase, cytoplasmic	Nars
24.6517	24.5467	24.5413	24.2666	24.6362	24.9037	3	7.8	43.221	6.5957	16		0.911718	0.022213	Q8BP48	Q8BP48	Methionine aminopeptidase 1	Metap1
28.0573	28.2398	28.1547	27.802	27.7233	27.7944	3	19.1	17.779	15.43	52		0.00295152	-0.377375	Q8BP67;F6RSK3	Q8BP67	60S ribosomal protein L24	Rpl24
25.3018	25.3165	25.4306	25.6992	25.7754	25.4934	7	30.3	37.27	31.071	35		0.0306617	0.306336	Q8BP92;D6RHL9	Q8BP92	Reticulocalbin-2	Rcn2
24.2786	24.2849	24.3275	24.6088	24.2118	24.1097	3	12.3	34.737	14.204	21		0.93578	0.0131207	Q8BPG6;A0A0J9YUK9;A0A0J9YUF6	Q8BPG6	Sulfatase-modifying factor 2	Sumf2
25.0351	24.532	24.4206	24.539	24.7613	24.4851	3	5.8	122.27	4.1965	8		0.760901	-0.0674655	Q8BPM0-2;Q8BPM0;Q8BPM0-3	Q8BPM0-2;Q8BPM0;Q8BPM0-3	Disheveled-associated activator of morphogenesis 1	Daam1
27.2505	27.3583	27.2215	27.2463	27.2167	27.2871	13	22.3	83.935	91.431	92		0.594674	-0.0267652	Q8BPU7;Q8BPU7-2;Q8BPU7-3;Q8BPU7-4	Q8BPU7	Engulfment and cell motility protein 1	Elmo1
19.8137	20.9914	21.3874	22.1975	21.4058	21.9545	1	2.6	74.85	2.6336	1		0.100565	1.12179	Q8BPY9	Q8BPY9	Fidgetin-like protein 1	Fignl1
21.5701	22.1158	19.0882	21.1299	21.8257	19.701	2	4.7	65.629	2.1224	3		0.973838	-0.0391521	Q8BQ30;Q8BQ30-2	Q8BQ30;Q8BQ30-2	Phostensin	Ppp1r18
25.3789	25.4597	25.3946	25.3414	25.414	25.464	9	17.1	74.305	37.959	64		0.920183	-0.00462532	Q8BQM4;E9PWH6	Q8BQM4;E9PWH6	HEAT repeat-containing protein 3	Heatr3
20.9723	21.2725	19.0842	21.6242	22.6014	21.981	1	4.2	32.687	1.8165	1		0.0935682	1.62589	Q8BQS5-2;Q8BQS5	Q8BQS5-2;Q8BQS5	Adiponectin receptor protein 2	Adipor2
26.4443	26.504	26.4739	26.4191	26.5332	26.482	14	34.8	67.406	141.28	121		0.9194	0.00401052	Q8BRF7-3;Q8BRF7;Q8BRF7-2	Q8BRF7-3;Q8BRF7;Q8BRF7-2	Sec1 family domain-containing protein 1	Scfd1
23.4799	23.5333	23.3429	21.4151	23.7101	23.3185	5	6.1	130.65	14.992	14		0.420692	-0.637445	Q8BRK9;Q8BRK9-2;Q3TSU5	Q8BRK9;Q8BRK9-2	Alpha-mannosidase 2x	Man2a2
24.2155	24.3951	23.8808	24.8461	25.3889	25.3875	2	5	55.753	6.7606	24		0.0113672	1.04372	Q8BRU6	Q8BRU6	Synaptic vesicular amine transporter	Slc18a2
21.0434	20.6546	20.9385	22.426	21.5225	21.2026	2	8	57.037	3.0117	2		0.0946218	0.838184	Q8BS90;Q8BS90-2	Q8BS90;Q8BS90-2	Protein aurora borealis	Bora
24.6373	24.765	24.9372	24.5583	24.3701	24.346	10	21.6	53.93	20.899	20		0.0318784	-0.355023	Q8BT07;Q8BT07-2	Q8BT07;Q8BT07-2	Centrosomal protein of 55 kDa	Cep55
24.6769	24.9946	24.9136	24.4934	24.8133	24.323	4	6.9	59.584	5.4607	10		0.138523	-0.318453	Q8BT60;V9GX86;B7ZCP8;V9GWY2;Q9D6C8;A0A0R4J0J1;Q3UYN2;Q1RLL3;Q9Z140;Q8BLR2;Q0VE82;Q9DC53;Q8JZW4	Q8BT60	Copine-3	Cpne3
23.5199	22.8119	23.2134	21.2409	22.7466	20.6541	2	20.2	11.888	4.3605	7		0.0673665	-1.63453	Q8BTE0	Q8BTE0	Succinate dehydrogenase assembly factor 4, mitochondrial	Sdhaf4
29.1742	29.2539	29.2708	29.1835	29.1782	29.2455	46	25.1	294.84	323.31	300		0.452372	-0.0305932	Q8BTI8;Q8BTI8-3;Q8BTI8-2;A0A087WRX8;A0A087WPS9;A0A087WR98	Q8BTI8;Q8BTI8-3;Q8BTI8-2	Serine/arginine repetitive matrix protein 2	Srrm2
21.5619	21.0541	20.6014	22.2993	20.0932	20.5143	1	2.8	47.903	4.6507	11		0.894244	-0.103493	Q8BTJ4-2;Q8BTJ4	Q8BTJ4-2;Q8BTJ4	Bis(5-adenosyl)-triphosphatase enpp4	Enpp4
23.7978	23.8874	23.9475	24.0731	24.0284	23.9517	7	20.2	55.731	27.9	30		0.0669375	0.140155	Q8BTS4	Q8BTS4	Nuclear pore complex protein Nup54	Nup54
23.3669	23.5192	23.3753	22.3299	23.7513	24.0636	3	16.1	22.748	6.4872	8		0.945663	-0.0388603	Q8BTU1;Q8BTU1-2	Q8BTU1	Cilia- and flagella-associated protein 20	Cfap20
24.8044	24.7468	24.8963	24.549	24.5722	24.604	6	15.4	51.056	24.182	34		0.00654796	-0.240747	Q8BTV2-2;Q8BTV2;Q8BTV2-3	Q8BTV2-2;Q8BTV2;Q8BTV2-3	Cleavage and polyadenylation specificity factor subunit 7	Cpsf7
22.3479	22.1663	22.2643	23.2788	22.9067	22.6047	2	13.6	28.37	9.7345	15		0.0293491	0.670555	Q8BTW3	Q8BTW3	Exosome complex component MTR3	Exosc6
20.5132	19.7962	19.7979	21.5927	21.5751	21.3988	1	2.9	66.109	1.6802	2		0.00381874	1.48643	Q8BTW8	Q8BTW8	CDK5 regulatory subunit-associated protein 1	Cdk5rap1
22.9079	23.1625	22.7525	23.1764	23.3037	23.4873	6	14.6	70.56	11.102	16		0.0634407	0.381522	Q8BTY8-2;Q8BTY8;Q8BTY8-4;Q8BTY8-3;A0A0J9YVF7	Q8BTY8-2;Q8BTY8;Q8BTY8-4;Q8BTY8-3	Sec1 family domain-containing protein 2	Scfd2
24.9349	25.1153	25.0857	24.7779	24.9137	24.867	3	11.7	39.916	12.06	26		0.0486088	-0.192408	Q8BTZ7	Q8BTZ7	Mannose-1-phosphate guanyltransferase beta	Gmppb
21.3006	20.3958	19.0662	22.8865	22.9002	22.8192	4	6.5	102.91	12.303	11		0.0157846	2.61442	Q8BU03	Q8BU03	Periodic tryptophan protein 2 homolog	Pwp2
23.3427	23.0383	23.2009	22.8111	22.0423	22.8663	2	3.4	65.961	3.5577	7		0.091017	-0.62075	Q8BU11	Q8BU11	TOX high mobility group box family member 4	Tox4
25.183	24.7944	25.2893	24.542	24.6216	24.5267	3	9.3	45.58	6.1355	12		0.0265622	-0.52548	Q8BU14	Q8BU14	Translocation protein SEC62	Sec62
28.9131	28.9871	28.9548	28.8632	28.985	28.9565	34	33.3	144.27	214.3	257		0.713679	-0.0167713	Q8BU30;E9Q866;F6Q6R1	Q8BU30	Isoleucine--tRNA ligase, cytoplasmic	Iars
20.1668	21.4077	24.6073	22.3984	22.128	23.0866	3	23.5	20.745	5.2049	4		0.742206	0.477093	Q8BU31;Q80ZJ1-2;Q80ZJ1;P61226	Q8BU31;Q80ZJ1-2;Q80ZJ1;P61226	Ras-related protein Rap-2c;Ras-related protein Rap-2a;Ras-related protein Rap-2b	Rap2c;Rap2a;Rap2b
23.0887	22.9834	22.5708	22.9575	22.8967	23.1795	3	16.2	42.812	7.3896	6		0.509031	0.130284	Q8BU33-3;Q8BU33-2;Q8BU33	Q8BU33-3;Q8BU33-2;Q8BU33	Acetolactate synthase-like protein	Ilvbl
24.3746	24.3209	24.3659	24.3061	24.4159	24.3209	3	19.9	23.805	10.456	20		0.879255	-0.00618617	Q8BU88	Q8BU88	39S ribosomal protein L22, mitochondrial	Mrpl22
26.0446	26.1343	26.1026	25.7693	26.0778	25.8791	10	18.2	92.713	63.387	48		0.120378	-0.185063	Q8BUJ9-2;Q8BUJ9	Q8BUJ9-2;Q8BUJ9	Low-density lipoprotein receptor-related protein 12	Lrp12
22.5585	22.9191	22.9701	22.2192	21.2364	20.0722	5	9.3	83.217	10.286	9		0.0608667	-1.63995	Q8BUK6	Q8BUK6	Protein Hook homolog 3	Hook3
21.1433	21.0178	23.51	21.0039	21.0764	21.4985	1	5.3	40.351	7.0224	9		0.445586	-0.697447	Q8BUM3	Q8BUM3	Tyrosine-protein phosphatase non-receptor type 7	Ptpn7
24.7565	24.8095	24.8528	24.9079	24.8923	25.0946	2	5.4	48.08	7.8536	15		0.0882333	0.158669	Q8BUN5	Q8BUN5	Mothers against decapentaplegic homolog 3	Smad3
19.7417	21.6041	18.9518	22.1114	20.9433	21.2103	1	6.7	31.791	2.8056	1		0.199778	1.32243	Q8BUY5	Q8BUY5	Complex I assembly factor TIMMDC1, mitochondrial	Timmdc1
23.7756	23.8239	24.008	21.4069	19.6706	20.0903	2	5.6	42.354	2.6823	7		0.00274151	-3.4799	Q8BUY9	Q8BUY9	Geranylgeranyl transferase type-1 subunit beta	Pggt1b
23.8212	23.072	19.7582	23.8566	23.3843	23.5008	3	16.3	29.689	13.04	13		0.338863	1.36346	Q8BV13	Q8BV13	COP9 signalosome complex subunit 7b	Cops7b
25.1903	25.0348	24.9493	24.4494	24.4972	24.4378	7	22.7	47.852	25.319	37		0.00121044	-0.596675	Q8BV66	Q8BV66	Interferon-induced protein 44	Ifi44
20.7638	18.9287	21.8643	22.4588	21.5963	23.7927	1	8.2	23.18	1.6804	3		0.121156	2.097	Q8BVA2	Q8BVA2	Transmembrane protein 222	Tmem222
23.921	23.9165	24.1132	24.2354	24.0655	24.4246	3	17.9	27.581	54.21	23		0.10229	0.258291	Q8BVF2;A0A0A6YXV1	Q8BVF2	Phosducin-like protein 3	Pdcl3
20.6175	21.4506	22.6424	21.0408	20.5221	21.0377	1	5.3	26.829	7.0799	10		0.314747	-0.703321	Q8BVF7-2;Q8BVF7	Q8BVF7-2;Q8BVF7	Gamma-secretase subunit APH-1A	Aph1a
22.3018	22.4413	22.2956	22.0573	21.0752	22.5441	3	4.9	80.595	3.3259	6		0.355156	-0.454009	Q8BVG4-2;Q8BVG4	Q8BVG4-2;Q8BVG4	Dipeptidyl peptidase 9	Dpp9
23.2664	23.2225	23.1271	22.6397	22.8764	23.0009	4	11.2	50.14	7.9466	18		0.032135	-0.366363	Q8BVK9	Q8BVK9	Sp110 nuclear body protein	Sp110
24.4688	24.5921	24.6832	24.2317	24.4941	24.4792	6	17.7	52.797	21.245	21		0.163276	-0.17972	Q8BVL3;D3Z3J1;H3BKG9;D3Z7S9;H3BKQ6	Q8BVL3	Sorting nexin-17	Snx17
24.435	24.3781	24.3149	25.2527	25.2512	25.2378	5	30.5	30.928	33.791	41	+	1.54463e-05	0.871229	Q8BVQ0;Q9ERF3;D6RDC7;D6RJ72	Q8BVQ0;Q9ERF3;D6RDC7	WD repeat-containing protein 61;WD repeat-containing protein 61, N-terminally processed	Wdr61
21.9818	21.9957	21.7423	21.6516	21.9183	22.4914	2	5.2	42.256	3.6406	3		0.685169	0.113877	Q8BVQ5;A0A140LI84	Q8BVQ5;A0A140LI84	Protein phosphatase methylesterase 1	Ppme1
23.0076	23.1048	23.0964	22.9614	21.8366	22.9261	3	9.7	38.604	7.2138	7		0.252539	-0.494926	Q8BVU5;A2AH27	Q8BVU5	ADP-ribose pyrophosphatase, mitochondrial	Nudt9
24.3573	24.2243	24.2726	24.2388	24.127	24.1388	5	26.5	32.027	21.787	10		0.0911087	-0.116557	Q8BVW3-2;Q8BVW3;Q8BVW3-3	Q8BVW3-2;Q8BVW3;Q8BVW3-3	Tripartite motif-containing protein 14	Trim14
25.2718	25.246	25.146	26.8787	26.8829	26.7905	5	18.6	50.421	182.35	60	+	4.78667e-06	1.62942	Q8BVY0	Q8BVY0	Ribosomal L1 domain-containing protein 1	Rsl1d1
24.6615	24.4658	24.4634	24.5472	24.4253	24.0449	6	19.6	45.463	12.128	21		0.31096	-0.191118	Q8BW10;E9PW56;F6YBB8	Q8BW10;E9PW56	RNA-binding protein NOB1	Nob1
20.897	22.7746	20.0941	21.9387	21.2786	21.1756	2	2.5	116.1	4.7978	4		0.813439	0.209047	Q8BW70	Q8BW70	Ubiquitin carboxyl-terminal hydrolase 38	Usp38
23.0431	22.9437	23.0963	22.7718	22.5638	22.8364	5	16.8	46.215	8.3384	9		0.0315347	-0.303722	Q8BWG8-2;J3QNU6;Q8BWG8;F7DF62;E0CYB1;E0CY53	Q8BWG8-2;J3QNU6;Q8BWG8	Beta-arrestin-1	Arrb1
23.2061	23.4514	23.6759	24.0456	24.2103	24.1354	6	26.3	43.323	21.795	12		0.00883755	0.685978	Q8BWM0	Q8BWM0	Prostaglandin E synthase 2;Prostaglandin E synthase 2 truncated form	Ptges2
24.7711	24.5433	24.8722	24.7904	24.7609	24.8664	7	9	109.08	19.84	22		0.492916	0.0770562	Q8BWQ6;D3YW20;D3YW19;I1E4X5;Q8BWQ6-2;Q8BWQ6-3;H3BJE8	Q8BWQ6;D3YW20;D3YW19;I1E4X5;Q8BWQ6-2;Q8BWQ6-3	UPF0505 protein C16orf62 homolog	9030624J02Rik
27.387	27.4054	27.3514	27.5198	27.5354	27.5113	14	50.9	41.829	60.7	62		0.00125795	0.140887	Q8BWT1	Q8BWT1	3-ketoacyl-CoA thiolase, mitochondrial	Acaa2
25.3154	25.1464	25.111	25.2385	25.3095	25.4264	6	23.6	36.3	30.967	38		0.184246	0.133891	Q8BWU5;A0A0R4J1Y3;E9QMF4;E0CXW7;E0CYK9;E0CYN9	Q8BWU5;A0A0R4J1Y3;E9QMF4;E0CXW7	Probable tRNA N6-adenosine threonylcarbamoyltransferase	Osgep
25.3586	25.4987	25.628	25.5406	25.2992	25.4338	6	15.4	54.989	35.422	22		0.536724	-0.0705624	Q8BWW3;Q9CYR6	Q8BWW3;Q9CYR6	Phosphoacetylglucosamine mutase	Pgm3
28.0124	27.9902	27.9206	27.936	27.9103	27.8592	12	31.8	49.03	85.035	124		0.111965	-0.0725371	Q8BWY3	Q8BWY3	Eukaryotic peptide chain release factor subunit 1	Etf1
21.0121	19.8182	22.8038	22.7403	22.1759	21.2381	2	10	26.923	7.7523	5		0.436154	0.840084	Q8BWY4	Q8BWY4	Metallo-beta-lactamase domain-containing protein 1	Mblac1
25.164	25.3448	25.0636	25.0906	24.9878	24.8602	11	13.9	107.52	22.325	39		0.116788	-0.211244	Q8BWZ3-2;Q8BWZ3;G3UZ51	Q8BWZ3-2;Q8BWZ3	N-alpha-acetyltransferase 25, NatB auxiliary subunit	Naa25
24.1917	24.2191	24.4566	24.3035	24.2025	24.2612	4	15	31.866	8.0292	12		0.726713	-0.0334028	Q8BX10-2;Q8BX10;A0A0G2JG95	Q8BX10-2;Q8BX10;A0A0G2JG95	Serine/threonine-protein phosphatase PGAM5, mitochondrial	Pgam5
20.274	21.0038	20.9	22.1131	20.76	20.7585	1	3.5	40.753	2.1526	2		0.392092	0.484604	Q8BX13	Q8BX13	E3 ubiquitin-protein ligase E3D	Ube3d
21.6254	20.1189	19.7011	21.0879	22.3912	22.4272	1	6	46.518	1.7529	2		0.111984	1.48695	Q8BX43	Q8BX43	Tumor necrosis factor receptor superfamily member 19L	Relt
21.5565	21.3043	20.6087	21.7882	22.1051	22.3451	1	2.3	58.516	3.904	2		0.0473218	0.922969	Q8BX57-2;Q8BX57	Q8BX57-2;Q8BX57	PX domain-containing protein kinase-like protein	Pxk
25.8769	25.9252	25.7817	26.0944	26.0731	26.0664	21	9	405.82	55.069	63		0.00727887	0.216745	Q8BX70-2;Q8BX70-3;Q8BX70	Q8BX70-2;Q8BX70-3;Q8BX70	Vacuolar protein sorting-associated protein 13C	Vps13c
22.1606	22.0007	22.1335	22.6001	22.6845	22.7465	4	7.1	82.944	10.868	15		0.000886238	0.578748	Q8BX80;F7CXI4;E9Q017	Q8BX80;F7CXI4	Cytosolic endo-beta-N-acetylglucosaminidase	Engase
21.8387	20.6151	20.4932	21.9397	21.9714	22.0508	3	11.8	55.384	4.9144	6		0.0800551	1.00496	Q8BX94	Q8BX94	Oxysterol-binding protein-related protein 2	Osbpl2
23.3468	23.1042	22.4516	22.8892	21.9769	21.0107	2	4.8	62.183	8.0913	7		0.170619	-1.00861	Q8BXA5	Q8BXA5	Cleft lip and palate transmembrane protein 1-like protein	Clptm1l
24.4537	24.6883	24.3292	24.2656	24.4225	24.34	5	29.1	22.848	22.913	20		0.266878	-0.147739	Q8BXC6;G3X955	Q8BXC6	COMM domain-containing protein 2	Commd2
23.2275	23.322	20.4936	23.1877	21.8361	19.9589	2	3.8	65.704	3.4663	4		0.629765	-0.686804	Q8BXQ2;B7ZC19	Q8BXQ2;B7ZC19	GPI transamidase component PIG-T	Pigt
22.8111	23.6683	23.4835	23.7537	23.3406	23.4331	2	11.1	28.263	9.2059	17		0.550431	0.188168	Q8BXV2;A0A0G2JGE0	Q8BXV2;A0A0G2JGE0	BRI3-binding protein	Bri3bp
26.3737	26.2967	26.4801	26.2236	26.3503	26.4652	7	20.2	51.847	97.305	50		0.694157	-0.0370935	Q8BXZ1	Q8BXZ1	Protein disulfide-isomerase TMX3	Tmx3
21.8295	21.1747	21.1594	20.7079	21.4341	21.1967	1	1.7	77.738	2.3257	1		0.421603	-0.274954	Q8BY02	Q8BY02	NF-kappa-B-repressing factor	Nkrf
24.458	24.4282	24.3361	24.5711	24.7416	24.7298	4	12	49.278	20.368	30		0.0144141	0.27341	Q8BY71;A2ATU9	Q8BY71;A2ATU9	Histone acetyltransferase type B catalytic subunit	Hat1
21.5119	21.8196	20.8814	22.0393	21.9973	21.4449	2	12.2	40.216	6.9032	3		0.276697	0.42288	Q8BY79	Q8BY79	Solute carrier family 35 member G1	Slc35g1
26.5928	26.6178	26.6682	26.6333	26.6564	26.6491	22	23.3	154.84	105.12	110		0.437351	0.0199935	Q8BY87-2;Q8BY87	Q8BY87-2;Q8BY87	Ubiquitin carboxyl-terminal hydrolase 47	Usp47
26.4155	26.2488	26.4479	26.4788	26.5578	26.5547	13	15.1	133.32	79.812	60		0.0753786	0.159698	Q8BYA0	Q8BYA0	Tubulin-specific chaperone D	Tbcd
23.7119	23.7485	23.7809	24.1108	24.0623	24.0963	4	10.5	46.379	16.014	21		0.000153129	0.342743	Q8BYB9	Q8BYB9	Protein O-glucosyltransferase 1	Poglut1
29.4636	29.4616	29.43	29.4384	29.3529	29.2181	12	13.1	105.33	50.072	51		0.150924	-0.11526	Q8BYC6;A0A0R4J1T3;Q3V3K3;E9Q364;F6RXB5	Q8BYC6;A0A0R4J1T3;Q3V3K3	Serine/threonine-protein kinase TAO3	Taok3
24.5882	24.6744	24.6262	24.3487	24.2334	24.3599	4	9.6	63.961	19.881	21		0.00266686	-0.315625	Q8BYK6;Q8BYK6-3;Q8BYK6-2	Q8BYK6;Q8BYK6-3;Q8BYK6-2	YTH domain-containing family protein 3	Ythdf3
23.3044	23.5923	23.314	22.8314	23.4927	23.0654	4	15.3	52.597	7.6806	11		0.272646	-0.273729	Q8BYL4;E9PX65	Q8BYL4;E9PX65	Tyrosine--tRNA ligase, mitochondrial;Tyrosine--tRNA ligase	Yars2
23.3153	23.1568	23.2677	22.8688	23.201	23.3262	9	17.7	72.692	22.858	20		0.471556	-0.11463	Q8BYR1-2;Q8BYR1;A2ARU0	Q8BYR1-2;Q8BYR1	tRNA wybutosine-synthesizing protein 4	Lcmt2
21.9944	23.8082	24.0375	23.4593	22.5536	20.9331	3	9.2	54.495	6.0018	5		0.381363	-0.964721	Q8BYU6	Q8BYU6	Torsin-1A-interacting protein 2	Tor1aip2
25.2902	25.2704	25.3793	25.2919	25.125	25.2582	10	25.6	62.873	27.524	34		0.221329	-0.0882473	Q8BYW1-2;Q8BYW1-3;Q8BYW1	Q8BYW1-2;Q8BYW1-3;Q8BYW1	Rho GTPase-activating protein 25	Arhgap25
22.1645	20.4875	19.0422	21.1732	21.9354	20.7262	1	1.5	96.541	1.7153	4		0.502273	0.713514	Q8BZ03	Q8BZ03	Serine/threonine-protein kinase D2	Prkd2
22.7677	22.7084	22.8545	23.2561	23.1083	23.6332	3	6.7	83.441	10.749	17		0.0264972	0.555675	Q8BZ36-2;Q8BZ36	Q8BZ36-2;Q8BZ36	RAD50-interacting protein 1	Rint1
23.0526	22.8481	22.9438	23.5238	23.5071	23.528	2	15.2	29.19	17.125	18		0.000652234	0.57149	Q8BZA9	Q8BZA9	Fructose-2,6-bisphosphatase TIGAR	Tigar
24.1646	24.1226	23.8701	24.2755	23.7519	24.211	6	9.1	95.306	11.597	21		0.893224	0.0269877	Q8BZQ7	Q8BZQ7	Anaphase-promoting complex subunit 2	Anapc2
23.1134	23.2167	23.3719	23.2017	23.1705	23.0425	3	7.3	70.042	13.154	11		0.345155	-0.0957387	Q8BZR9;Q8BZR9-2;Q8BZR9-3	Q8BZR9	Uncharacterized protein C17orf85 homolog	not assigned
23.1107	22.6301	19.9578	21.2323	22.8808	21.7252	4	7	78.429	8.2618	10		0.968153	0.0465438	Q8BZW8	Q8BZW8	NHL repeat-containing protein 2	Nhlrc2
20.4889	23.133	22.8467	23.1657	22.838	22.9798	5	7.8	89.514	7.3054	10		0.376341	0.838322	Q8C050-2;Q8C050	Q8C050-2;Q8C050	Ribosomal protein S6 kinase alpha-5	Rps6ka5
25.3955	25.2784	25.1495	25.1279	25.3435	25.2205	7	9.2	102.94	25.06	30		0.667149	-0.0438353	Q8C052;A0A1D5RLY6;A0A1D5RMG7	Q8C052;A0A1D5RLY6	Microtubule-associated protein 1S;MAP1S heavy chain;MAP1S light chain	Map1s
22.8986	21.774	22.7646	22.8359	22.7765	22.8852	4	6	81.617	5.2191	14		0.37706	0.353447	Q8C079-4;Q8C079-3;Q8C079;Q8C079-2	Q8C079-4;Q8C079-3;Q8C079;Q8C079-2	Striatin-interacting protein 1	Strip1
23.4425	23.5476	23.6622	23.5574	23.4237	23.7038	6	10.2	92.258	26.592	23		0.920994	0.0108534	Q8C0C0	Q8C0C0	Zinc fingers and homeoboxes protein 2	Zhx2
20.8011	21.9314	22.9182	21.4652	20.6856	20.9568	2	3.8	63.246	3.0243	0		0.263971	-0.847691	Q8C0C3;Q8K2L8	Q8C0C3;Q8K2L8	Trafficking protein particle complex subunit 12	Trappc12
25.9077	25.7789	25.754	25.8594	26.0742	26.0463	12	14.8	125.78	56.854	55		0.0949908	0.179766	Q8C0D5	Q8C0D5	Elongation factor Tu GTP-binding domain-containing protein 1	Eftud1
25.4348	25.4145	25.5426	25.4054	25.5375	25.3292	5	19	39.124	17.96	27		0.611845	-0.0399564	Q8C0E2;Q8C0E2-2	Q8C0E2	Vacuolar protein sorting-associated protein 26B	Vps26b
24.3949	23.9739	24.3824	24.2899	24.0571	24.4567	4	10.1	55.446	6.9666	11		0.927233	0.0175393	Q8C0L6;Q3TXR6;A0A1B0GRJ2;Q8C0L6-2	Q8C0L6;Q3TXR6;A0A1B0GRJ2	Peroxisomal N(1)-acetyl-spermine/spermidine oxidase	Paox
24.09	24.0917	24.1768	24.2567	24.1255	24.1801	6	9.7	91.39	19.506	28		0.226795	0.0679461	Q8C0L8	Q8C0L8	Conserved oligomeric Golgi complex subunit 5	Cog5
24.9888	25.1211	25.1338	25.1994	25.4667	25.3536	5	19.6	33.95	14.977	30		0.0456661	0.258685	Q8C0M9	Q8C0M9	Isoaspartyl peptidase/L-asparaginase;Isoaspartyl peptidase/L-asparaginase alpha chain;Isoaspartyl peptidase/L-asparaginase beta chain	Asrgl1
21.5637	21.9509	19.7559	21.8005	21.772	21.1581	2	3.7	95.974	3.4445	3		0.529683	0.486689	Q8C0P0;Q8C0P0-2	Q8C0P0;Q8C0P0-2	Serine/threonine-protein kinase greatwall	Mastl
23.3105	25.0169	19.6816	25.0633	21.8782	21.763	2	2.2	99.48	1.9824	5		0.909182	0.23187	Q8C0Y0;Q8C0Y0-3;Q8C0Y0-2	Q8C0Y0;Q8C0Y0-3;Q8C0Y0-2	Serine/threonine-protein phosphatase 4 regulatory subunit 4	Ppp4r4
25.5705	25.5757	25.6913	25.6607	25.7494	25.6208	12	17	117.3	40.577	50		0.304601	0.064455	Q8C129	Q8C129	Leucyl-cystinyl aminopeptidase	Lnpep
21.057	21.8337	20.2948	21.8572	20.65	21.8003	1	3.9	33.975	1.8665	1		0.562652	0.374023	Q8C142	Q8C142	Low density lipoprotein receptor adapter protein 1	Ldlrap1
26.8617	26.835	26.7913	26.901	26.9698	26.9393	21	11.3	238.98	65.996	96		0.0198251	0.107407	Q8C147;Q8C147-2;E9QPN7;Q8VDR9;A0A0U1RNK7;E9PX48;A2A9M5;A2A9M4;Q8VDR9-2;Q8R1A4-2;Q8R1A4	Q8C147	Dedicator of cytokinesis protein 8	Dock8
25.3643	25.5866	25.6896	25.7696	25.7137	25.7032	10	18.5	82.302	77.847	43		0.137348	0.182034	Q8C156	Q8C156	Condensin complex subunit 2	Ncaph
25.2865	25.3515	25.2333	25.1298	25.1825	25.1265	5	9.7	58.886	15.455	26		0.0203516	-0.144188	Q8C166;B7ZCP4;B7ZCP7;F6R587;B7ZCP6;E9Q806;A3KGK7;V9GXM6;B7ZCP5	Q8C166;B7ZCP4;B7ZCP7;F6R587;B7ZCP6;E9Q806;A3KGK7	Copine-1	Cpne1
22.5398	21.8928	20.2005	22.7882	22.0909	20.9617	3	6.7	73.215	7.6739	7		0.670154	0.402541	Q8C167-2;Q8C167;Q8C167-4;Q8C167-3	Q8C167-2;Q8C167;Q8C167-4	Prolyl endopeptidase-like	Prepl
23.748	23.7697	23.517	23.5686	23.6396	23.8169	4	10.4	55.504	8.6179	9		0.978096	-0.00319799	Q8C1Y8	Q8C1Y8	Vacuolar fusion protein CCZ1 homolog	Ccz1
20.4978	21.0561	18.7639	21.9653	21.2875	22.0167	3	10	45.37	5.1787	4		0.0862797	1.65058	Q8C263	Q8C263	Spindle and kinetochore-associated protein 3	Ska3
21.9843	21.8937	21.5967	22.3575	20.9224	20.9949	2	6.6	54.853	3.6636	3		0.452598	-0.399986	Q8C2A2-2;Q8C2A2;B1ATA6	Q8C2A2-2;Q8C2A2;B1ATA6	tRNA-splicing endonuclease subunit Sen54	Tsen54
23.6466	23.715	23.7901	23.8473	23.7833	24.0472	8	8.8	134.11	20.131	25		0.12214	0.175326	Q8C2E7;Q8C2E7-2	Q8C2E7;Q8C2E7-2	WASH complex subunit strumpellin	Kiaa0196
24.8104	24.6836	24.8565	24.7493	24.9373	24.7469	5	19.3	42.916	17.593	13		0.751223	0.0276934	Q8C3I8	Q8C3I8	Protein HGH1 homolog	Hgh1
27.5409	27.5626	27.603	27.5705	27.6212	27.6608	29	18.1	211.7	101.84	159		0.201067	0.0486711	Q8C3J5;Q5SRI3;D6RGU3;Q3TMS1	Q8C3J5;Q5SRI3	Dedicator of cytokinesis protein 2	Dock2
23.3464	23.3789	23.6854	21.8874	23.665	23.6435	3	9.1	62.932	3.8777	7		0.536007	-0.404892	Q8C3X4-2;Q8C3X4;G3UWY0;F6ZM03;A0A0J9YUM0	Q8C3X4-2;Q8C3X4;G3UWY0	Translation factor Guf1, mitochondrial	Guf1
21.3908	21.9727	19.5162	21.2008	22.0695	20.8559	1	2.3	79.996	1.8511	0		0.640742	0.415516	Q8C3X8	Q8C3X8	Lipase maturation factor 2	Lmf2
23.7144	23.9952	23.9593	24.0305	23.9957	24.0449	9	5.3	250.36	13.973	19		0.208172	0.134082	Q8C3Y4;A0A0G2JFE7	Q8C3Y4	Kinetochore-associated protein 1	Kntc1
21.7343	20.245	20.959	21.9865	22.2599	20.7612	1	4.5	27.283	2.3297	2		0.335292	0.689742	Q8C407;Q8C407-2	Q8C407;Q8C407-2	Protein YIPF4	Yipf4
22.8116	20.1279	21.1993	21.4835	22.5931	23.6968	1	4.4	25.535	12.459	5		0.295797	1.21152	Q8C436	Q8C436	Protein-lysine methyltransferase METTL21D	Vcpkmt
23.5353	19.6606	19.1533	21.1079	21.9972	22.2118	1	7.8	23.6	10.356	4		0.525643	0.989224	Q8C4B4-2;Q8C4B4	Q8C4B4-2;Q8C4B4	Protein unc-119 homolog B	Unc119b
23.1755	23.2115	19.5888	22.6966	22.7028	22.9403	4	14.6	42.432	11.365	8		0.548622	0.787973	Q8C4C9;Q9QYI4;D6RHR9	Q8C4C9;Q9QYI4;D6RHR9	DnaJ homolog subfamily B member 12	Dnajb12
22.8801	22.8498	22.3485	24.8873	24.9892	25.0782	9	16.4	88.265	44.783	17	+	0.000223906	2.29209	Q8C4J7;F6YAR3	Q8C4J7;F6YAR3	Transducin beta-like protein 3	Tbl3
20.6501	22.5995	22.8466	21.0898	21.7365	22.1256	2	11	43.778	13.034	5		0.641033	-0.381454	Q8C4N0;Q9JJK5;A0A1D5RM09	Q8C4N0;Q9JJK5;A0A1D5RM09	Homocysteine-responsive endoplasmic reticulum-resident ubiquitin-like domain member 1 protein	Herpud1
22.5539	22.3889	22.4271	22.4053	22.4128	22.4332	3	15.7	34.888	9.3756	6		0.477518	-0.0395737	Q8C4Q6;Q8C4Q6-2	Q8C4Q6;Q8C4Q6-2	Axin interactor, dorsalization-associated protein	Aida
25.0253	24.9669	25.0514	24.8567	24.6027	24.7727	6	45.7	17.171	26.829	29		0.0264528	-0.270491	Q8C4Y1;B2RS19;P28574	Q8C4Y1;B2RS19;P28574	Protein max	Max
24.2104	24.2459	24.0459	21.0758	23.6933	23.8244	4	9.8	55.262	10.99	18		0.220135	-1.30287	Q8C522	Q8C522	Endonuclease domain-containing 1 protein	Endod1
24.5022	24.4978	24.6469	24.5263	24.4231	24.5598	7	4.6	224.32	27.915	37		0.512621	-0.0458965	Q8C547;Q8C547-2;Q8C547-4;Q8C547-3	Q8C547	HEAT repeat-containing protein 5B	Heatr5b
21.458	20.3851	20.1658	21.1886	20.4525	22.4128	1	2.3	75.737	2.2979	1		1	0	Q8C561-2;Q8C561	Q8C561-2;Q8C561	LMBR1 domain-containing protein 2	Lmbrd2
20.9497	21.7579	21.3306	21.1174	21.5424	20.3291	3	10.5	39.508	3.463	6		0.456981	-0.349771	Q8C569;D3Z1L4;Q8C569-2	Q8C569;D3Z1L4;Q8C569-2	Protein FAM118B	Fam118b
20.9719	20.7243	22.65	21.755	20.9986	21.7335	2	9	40.965	2.8078	3		0.946162	0.0469964	Q8C570;A2ASC6	Q8C570;A2ASC6	mRNA export factor	Rae1
21.2926	21.4292	21.5387	21.3454	20.7836	21.4079	2	6.5	44.871	3.6528	6		0.316555	-0.241199	Z4YK42;Q8C5H8-2;Q8C5H8-4;Q8C5H8-3;Q8C5H8	Z4YK42;Q8C5H8-2;Q8C5H8-4;Q8C5H8-3;Q8C5H8	NAD kinase 2, mitochondrial	Nadk2
21.3394	24.2805	23.9038	24.3355	24.1555	24.1812	4	9.9	52.966	10.104	9		0.320264	1.04949	Q8C5P5-2;Q8C5P5;E9QN01;Q8C5P5-3	Q8C5P5-2;Q8C5P5;E9QN01;Q8C5P5-3	5-nucleotidase domain-containing protein 1	Nt5dc1
27.3154	27.4782	27.4967	27.4658	27.1398	27.5732	1	4.1	34.82	13.788	12		0.807178	-0.0371501	Q8C5R8	Q8C5R8	not assigned	Prps1l1
23.5852	24.0116	23.5736	23.8398	23.8452	23.7676	3	9.7	48.031	6.5577	15		0.555221	0.0940564	Q8C5W3;Q8C5W3-2	Q8C5W3;Q8C5W3-2	Tubulin-specific chaperone cofactor E-like protein	Tbcel
27.1584	27.1588	27.3158	27.2901	27.2455	27.2121	10	12.6	85.546	34.666	75		0.539571	0.038229	Q8C605;Q9WUA3;Q9WUA3-2;D3YUA3;F6YL81	Q8C605;Q9WUA3;Q9WUA3-2	ATP-dependent 6-phosphofructokinase;ATP-dependent 6-phosphofructokinase, platelet type	Pfkp
22.0267	20.8688	20.2845	22.0882	22.2709	23.0178	2	22.4	15.977	4.6237	6		0.0752621	1.39897	Q8C6B9	Q8C6B9	Active regulator of SIRT1	Rps19bp1
23.8984	23.738	23.6982	24.1984	24.3623	24.2427	4	29.9	19.431	11.159	27		0.00334357	0.489644	Q8C6I2;Q8C6I2-3;Q8C6I2-2	Q8C6I2;Q8C6I2-3;Q8C6I2-2	Succinate dehydrogenase assembly factor 2, mitochondrial	Sdhaf2
25.7836	25.8182	25.8509	24.4577	24.3392	24.3859	2	11.9	33.385	31.893	21	+	3.56109e-06	-1.42327	Q8C7I4	Q8C7I4	not assigned	Apol9b
26.5959	26.7307	26.5705	27.0356	26.8055	26.7902	3	6.7	54.874	7.3906	23		0.0592131	0.24472	Q8C7K6;A0A0A6YY26	Q8C7K6	Prenylcysteine oxidase-like	Pcyox1l
25.4887	25.4078	25.3556	25.5617	25.7481	25.4356	14	19	117.96	49.233	52		0.170981	0.164431	Q8C7R4;D3Z061	Q8C7R4;D3Z061	Ubiquitin-like modifier-activating enzyme 6	Uba6
21.6362	22.8596	20.6776	23.2935	23.5588	23.021	4	10.2	59.374	9.481	12		0.0736076	1.56663	Q8C7V3	Q8C7V3	U3 small nucleolar RNA-associated protein 15 homolog	Utp15
21.5048	19.7431	21.5114	21.588	21.4591	22.1923	1	7.8	22.416	4.0381	5		0.259873	0.82665	Q8C7V8-2;Q8C7V8	Q8C7V8-2;Q8C7V8	Coiled-coil domain-containing protein 134	Ccdc134
26.4681	26.4326	26.473	26.547	26.5383	26.7174	15	20.8	111.29	57.917	79		0.0747658	0.14295	Q8C7X2-2;Z4YJW0;Q8C7X2;Q8C7X2-3	Q8C7X2-2;Z4YJW0;Q8C7X2	ER membrane protein complex subunit 1	Emc1
26.3271	26.1241	26.1729	26.0497	26.0627	26.1401	7	49.2	26.8	38.011	46		0.139844	-0.123842	Q8C845;Q9D8Y0;Q9D4J1	Q8C845;Q9D8Y0	EF-hand domain-containing protein D2	Efhd2
23.8898	23.9711	24.0465	23.9554	23.9939	24.1073	7	12.3	98.992	23.213	33		0.482205	0.0497112	Q8C863;Q8C863-2;Q8BZZ3	Q8C863;Q8C863-2	E3 ubiquitin-protein ligase Itchy	Itch
23.1277	22.4067	22.6874	23.1945	23.0866	23.0685	4	32.5	20.891	9.1846	17		0.153078	0.37591	Q8C8T8;Z4YL87;H7BWY8	Q8C8T8;Z4YL87;H7BWY8	Pre-rRNA-processing protein TSR2 homolog	Tsr2
22.8082	22.7808	22.7811	22.8442	23.0529	22.7885	6	8.9	108.54	14.249	18		0.26405	0.105134	Q8C8U0;Q8C8U0-3;Q8C8U0-2;F6YZ95;F7CUU8;F6S1C4;G3X957;O35711-2;O35711;O35711-4	Q8C8U0;Q8C8U0-3;Q8C8U0-2	Liprin-beta-1	Ppfibp1
23.3566	23.0618	23.204	21.3237	23.0775	22.9956	5	3.4	247.17	12.251	7		0.268446	-0.741877	Q8C9B9;A0A0R4J0L7;Q8C9B9-3	Q8C9B9	Death-inducer obliterator 1	Dido1
23.0765	22.274	22.6509	21.3928	21.2835	21.4089	1	2.3	67.67	8.9652	5		0.00514877	-1.30543	Q8CA72	Q8CA72	Gigaxonin	Gan
21.6737	21.527	21.5593	22.0643	21.164	22.1708	4	8.1	70.279	6.099	6		0.544806	0.213078	Q8CAA7	Q8CAA7	Glucose 1,6-bisphosphate synthase	Pgm2l1
20.4481	21.2859	19.2094	21.5125	21.6631	21.8186	1	7.3	37.154	4.7619	2		0.0911036	1.35031	Q8CAG6;Q9JHK5	Q8CAG6;Q9JHK5	Pleckstrin	Plek
21.7809	20.7593	21.215	20.6519	21.9277	21.5518	1	3.6	38.399	2.9107	5		0.806807	0.125447	Q8CAK1	Q8CAK1	Putative transferase CAF17 homolog, mitochondrial	Iba57
26.3532	26.451	26.3096	26.2785	26.2034	26.33	12	19.4	92.668	55.812	56		0.145018	-0.10063	Q8CAS9-2;Q8CAS9-3;Q8CAS9;H7BWY5;F6U1Y8	Q8CAS9-2;Q8CAS9-3;Q8CAS9;H7BWY5	Poly [ADP-ribose] polymerase 9	Parp9
26.1653	26.1792	26.2093	26.1765	26.2929	26.381	7	24.7	41.297	32.418	44		0.178257	0.098877	Q8CAY6;Q80X81;G3XA25;F2Z459	Q8CAY6;Q80X81;G3XA25;F2Z459	Acetyl-CoA acetyltransferase, cytosolic	Acat2;Acat3
24.3553	24.3134	24.4133	24.2883	24.3261	24.4235	5	8.3	87.16	16.541	18		0.78198	-0.0146764	Q8CB77	Q8CB77	Transcription elongation factor B polypeptide 3	Tceb3
27.2132	27.1395	27.1064	27.5385	27.2474	27.2421	9	24.3	78.236	156.1	65		0.1391	0.189622	Q8CB87	Q8CB87	Ras-related protein Rab-44	Rab44
26.2378	26.2418	26.0472	26.077	26.1008	26.1091	14	18.1	100.82	43.613	69		0.285533	-0.0799783	Q8CBA2;F8WH72	Q8CBA2	Schlafen family member 5	Slfn5
24.6054	23.9626	24.6342	21.1151	23.215	23.1715	5	18.2	41.523	9.536	14		0.0591146	-1.9002	Q8CBB9;D6RJ49	Q8CBB9;D6RJ49	Radical S-adenosyl methionine domain-containing protein 2	Rsad2
24.531	24.6112	24.4982	24.8428	25.1026	25.0656	7	19	53.477	18.431	32		0.00650201	0.45687	Q8CBQ5;Q8CBQ5-2	Q8CBQ5;Q8CBQ5-2	Phosphatidylinositol 4-kinase type 2-beta	Pi4k2b
23.8752	24.2394	23.6403	23.9677	24.1169	23.9821	6	20.9	52.241	41.573	23		0.595971	0.103907	Q8CBY8-2;Q8CBY8	Q8CBY8-2;Q8CBY8	Dynactin subunit 4	Dctn4
21.5915	22.6222	26.4375	20.7597	21.957	22.0913	1	1.7	58.265	2.0312	6		0.27289	-1.94772	Q8CC86	Q8CC86	Nicotinate phosphoribosyltransferase	Naprt
25.5383	25.1591	25.205	25.4088	25.2226	24.9652	7	18.5	54.739	16.356	26		0.592641	-0.101922	Q8CCF0-2;Q8CCF0	Q8CCF0-2;Q8CCF0	U4/U6 small nuclear ribonucleoprotein Prp31	Prpf31
20.441	21.2742	20.1036	20.8611	21.4426	20.841	1	7.5	24.776	3.3695	2		0.33112	0.441971	Q8CCI5	Q8CCI5	RING1 and YY1-binding protein	Rybp
24.8703	24.9454	24.8227	24.7449	24.9685	24.8715	11	17.8	89.519	25.938	32		0.82139	-0.017821	Q8CCJ3;Q8CCJ3-1;Q8CCJ3-2	Q8CCJ3;Q8CCJ3-1	E3 UFM1-protein ligase 1	Ufl1
25.3456	25.6651	25.6648	25.5461	25.418	25.4298	6	7.4	102.04	20.806	21		0.456433	-0.0939229	Q8CCP0-2;Q8CCP0;Q8CCP0-3;Q8CCP0-4	Q8CCP0-2;Q8CCP0;Q8CCP0-3;Q8CCP0-4	Nuclear export mediator factor Nemf	Nemf
23.6229	23.2822	23.5851	23.6361	23.6224	23.6762	4	12.3	49.475	11.478	17		0.245642	0.148176	Q8CD10	Q8CD10	Calcium uptake protein 2, mitochondrial	Micu2
25.1144	25.0702	25.1798	25.3134	25.5294	25.2819	9	21.5	53.516	27.766	47		0.0393325	0.253466	Q8CD15;D3YTU3;Q8CCK9;D3Z287	Q8CD15;D3YTU3	Bifunctional lysine-specific demethylase and histidyl-hydroxylase MINA	Mina
24.3938	24.3493	24.2759	24.5407	24.5824	24.4835	6	9.1	96.301	23.103	15		0.0119148	0.195879	Q8CD92-2;Q8CD92	Q8CD92-2;Q8CD92	Tetratricopeptide repeat protein 27	Ttc27
21.2858	20.1877	20.4662	21.0354	25.8193	22.1488	2	1.8	127.61	1.7682	3		0.187395	2.3546	Q8CDA1	Q8CDA1	Phosphatidylinositide phosphatase SAC2	Inpp5f
28.6407	28.6924	28.6175	28.6794	28.8272	28.7096	12	43.6	32.237	170.81	145		0.152712	0.0885518	Q8CDN6	Q8CDN6	Thioredoxin-like protein 1	Txnl1
21.763	19.6075	22.0147	19.9816	21.4764	21.4102	1	1.7	79.196	4.3309	6		0.858416	-0.172375	Q8CE46	Q8CE46	Pseudouridylate synthase 7 homolog-like protein	Pus7l
20.5611	19.8315	20.0514	22.5743	21.1907	22.1951	2	5.3	49.52	2.9739	4		0.01687	1.83869	Q8CE50	Q8CE50	Sorting nexin-30	Snx30
21.6101	20.3729	20.4366	21.1087	20.8565	21.6349	1	4.3	37.228	1.9827	3		0.443237	0.393503	Q8CE64-2;Q8CE64	Q8CE64-2;Q8CE64	Zinc finger protein 276	Znf276
22.5825	22.6534	22.4703	22.7808	22.852	22.9781	3	9.5	55.518	8.8932	14		0.0184694	0.301542	Q8CE96;Q8CE96-4;Q8CE96-3	Q8CE96;Q8CE96-4;Q8CE96-3	tRNA (adenine(58)-N(1))-methyltransferase non-catalytic subunit TRM6	Trmt6
24.1233	23.6853	23.8398	23.6539	23.9179	23.7905	4	7.7	83.665	14.642	12		0.557561	-0.0953388	Q8CEC0-3;Q8CEC0-2;Q8CEC0	Q8CEC0-3;Q8CEC0-2;Q8CEC0	Nuclear pore complex protein Nup88	Nup88
23.7601	24.1071	24.1413	24.3307	24.0352	24.1751	5	10.2	73.384	15.491	16		0.298563	0.177488	Q8CEC6	Q8CEC6	Peptidylprolyl isomerase domain and WD repeat-containing protein 1	Ppwd1
20.8328	22.7267	20.5624	21.7763	21.6991	21.4912	1	10.1	10.678	3.4369	4		0.702586	0.281558	Q8CF66	Q8CF66	Ragulator complex protein LAMTOR4;Ragulator complex protein LAMTOR4, N-terminally processed	Lamtor4
23.3442	23.3472	23.3885	23.2371	23.2891	23.1553	8	26.7	54.616	19.008	29		0.0328525	-0.132783	Q8CF89	Q8CF89	TGF-beta-activated kinase 1 and MAP3K7-binding protein 1	Tab1
25.9484	25.7428	25.8731	25.9014	25.8267	25.8087	6	21.1	39.291	15.747	29		0.89682	-0.00917371	Q8CFE2;D6RIJ8	Q8CFE2	UPF0609 protein C4orf27 homolog	not assigned
27.0091	26.9039	26.8255	26.7421	26.7488	26.7322	4	13.9	55.503	79.764	61		0.0323713	-0.17181	Q8CFE6	Q8CFE6	Sodium-coupled neutral amino acid transporter 2	Slc38a2
25.681	25.6722	25.7241	25.469	25.389	25.2476	11	12.2	133.91	45.677	51		0.00828422	-0.323912	Q8CFI7	Q8CFI7	DNA-directed RNA polymerase II subunit RPB2	Polr2b
22.6345	21.3714	22.2631	20.7021	20.2433	22.3743	1	7.1	17.437	3.1585	6		0.259131	-0.983138	Q8CFV9	Q8CFV9	Riboflavin kinase	Rfk
22.5838	20.9624	21.4296	21.057	21.1977	20.6231	2	5.9	48.883	2.4891	3		0.243681	-0.699339	Q8CFY5	Q8CFY5	Protoheme IX farnesyltransferase, mitochondrial	Cox10
21.7574	20.3727	22.4413	19.9482	21.4218	21.0187	1	1.4	127.38	1.7157	2		0.387366	-0.727537	Q8CG46-2;Q8CG46	Q8CG46-2;Q8CG46	Structural maintenance of chromosomes protein 5	Smc5
28.1447	28.1265	28.1913	28.1066	28.0059	28.0713	26	24	146.89	144.65	145		0.0579269	-0.0928733	Q8CG47;E9Q2X6;Q3U763;A0A0A6YXY3	Q8CG47;E9Q2X6	Structural maintenance of chromosomes protein 4;Structural maintenance of chromosomes protein	Smc4
28.0514	28.1671	28.2544	28.2365	28.2317	28.3012	28	30	134.24	122.48	153		0.191083	0.0988782	Q8CG48;B1AWH6	Q8CG48	Structural maintenance of chromosomes protein 2	Smc2
23.66	23.55	23.5177	23.6015	23.5732	23.6541	3	13.2	39.414	12.897	16		0.53085	0.0336889	Q8CG72;Q8CG72-2	Q8CG72	Poly(ADP-ribose) glycohydrolase ARH3	Adprhl2
25.1458	25.2091	25.2008	25.1028	25.0221	25.1726	5	21.3	40.612	19.809	27		0.146166	-0.0860799	Q8CG76	Q8CG76	Aflatoxin B1 aldehyde reductase member 2	Akr7a2
22.4249	22.2491	22.4732	20.9172	21.727	20.4432	2	5.3	49.61	19.357	6		0.0237441	-1.35331	Q8CGA0	Q8CGA0	Protein phosphatase 1F	Ppm1f
24.419	24.5614	24.437	24.2383	24.6002	24.42	3	13.5	42.309	58.424	16		0.665449	-0.0529709	Q8CGC4;Q8BM41	Q8CGC4;Q8BM41	Protein LSM14 homolog B	Lsm14b
20.8453	20.8377	20.1437	20.7186	20.3777	23.869	4	6.5	84.213	3.7202	2		0.408979	1.04617	Q8CGC6;F6SB18	Q8CGC6	RNA-binding protein 28	Rbm28
29.8322	29.8201	29.8802	29.8153	29.784	29.8131	33	26.2	170.08	323.31	356		0.128177	-0.0400524	Q8CGC7;A0A0A6YWA4;A0A0A6YWH3	Q8CGC7	Bifunctional glutamate/proline--tRNA ligase;Glutamate--tRNA ligase;Proline--tRNA ligase	Eprs
26.7705	26.6382	26.8264	26.6136	26.6812	26.8008	16	17.3	121.58	57.191	54		0.583895	-0.0465012	Q8CGF7-2;Q8CGF7;Q8CGF7-3	Q8CGF7-2;Q8CGF7;Q8CGF7-3	Transcription elongation regulator 1	Tcerg1
27.8942	27.8505	27.896	27.9936	27.9809	27.9838	17	24.9	105.84	149.98	176		0.00232424	0.105869	Q8CGK3	Q8CGK3	Lon protease homolog, mitochondrial	Lonp1
21.1331	21.2614	20.2936	21.3176	22.089	21.4123	1	1.5	116.95	2.1091	2		0.141711	0.710259	Q8CGY8	Q8CGY8	UDP-N-acetylglucosamine--peptide N-acetylglucosaminyltransferase 110 kDa subunit	Ogt
25.1542	25.3391	25.2447	25.3544	25.3307	25.407	1	1.8	115.73	70.656	43		0.111198	0.118071	Q8CGY8-2	Q8CGY8-2	UDP-N-acetylglucosamine--peptide N-acetylglucosaminyltransferase 110 kDa subunit	Ogt
22.7583	22.8794	22.9518	22.8982	23.2192	23.1538	4	8.9	72.648	11.688	12		0.11474	0.227238	Q8CH02	Q8CH02	SURP and G-patch domain-containing protein 1	Sugp1
26.0255	25.9299	26.0347	25.7383	25.7374	25.8445	15	18.6	124.74	66.807	49		0.0102431	-0.223303	Q8CH18-3;Q8CH18;Q8CH18-2	Q8CH18-3;Q8CH18	Cell division cycle and apoptosis regulator protein 1	Ccar1
23.212	23.1795	23.3382	23.1372	22.8822	21.4861	3	4.5	115.18	43.59	7		0.223702	-0.741439	Q8CH25-2;Q8CH25	Q8CH25-2;Q8CH25	SAFB-like transcription modulator	Sltm
24.0123	24.3952	24.1265	24.2836	24.274	24.2986	7	15	72.057	15.971	16		0.398536	0.107365	Q8CH72;A2AGS1;A2AGS0	Q8CH72	E3 ubiquitin-protein ligase TRIM32	Trim32
21.3042	20.5225	19.2645	21.4395	21.3112	22.1588	1	0.7	195.89	2.7135	3		0.121837	1.27275	Q8CH77-2;Q8CH77	Q8CH77-2;Q8CH77	Neuron navigator 1	Nav1
22.7338	22.5276	22.6579	22.3808	22.1277	22.4967	5	2.7	318.23	10.626	12		0.0705889	-0.304717	Q8CHI8-5;Q8CHI8-3;Q8CHI8-2;Q8CHI8-4;Q8CHI8;F6R9G0	Q8CHI8-5;Q8CHI8-3;Q8CHI8-2;Q8CHI8-4;Q8CHI8	E1A-binding protein p400	Ep400
22.7354	22.9087	21.9029	24.1762	24.4725	24.0178	2	7.2	53.435	22.954	12		0.00722466	1.70646	Q8CHK3;F6UP63	Q8CHK3;F6UP63	Lysophospholipid acyltransferase 7	Mboat7
25.9354	25.6864	25.8072	25.8311	25.9008	25.8821	4	44.8	22.689	25.458	32		0.456228	0.0616754	Q8CHP5;Q8CHP5-2	Q8CHP5;Q8CHP5-2	Partner of Y14 and mago	Wibg
24.6662	24.6296	24.561	24.9526	24.8531	25.1004	5	19.6	34.54	11.448	19		0.0110311	0.349811	Q8CHP8	Q8CHP8	Phosphoglycolate phosphatase	Pgp
20.9637	21.2579	21.0545	21.7592	21.5707	21.9149	1	3.9	43.776	3.0963	3		0.00768293	0.656219	Q8CHQ0	Q8CHQ0	F-box only protein 4	Fbxo4
21.0791	22.3053	22.3686	22.3165	22.4796	22.3795	2	6.8	61.84	15.098	8		0.324399	0.474204	Q8CHT0	Q8CHT0	Delta-1-pyrroline-5-carboxylate dehydrogenase, mitochondrial	Aldh4a1
21.8648	20.1305	19.8479	21.804	22.001	22.0729	2	2.6	108.35	5.0975	6		0.101812	1.34488	Q8CHT3	Q8CHT3	Integrator complex subunit 5	Ints5
26.1379	26.0162	26.1409	25.8012	26.0533	25.9741	7	16.2	80.085	40.345	39		0.141439	-0.155452	Q8CHW4;F6T9C3	Q8CHW4	Translation initiation factor eIF-2B subunit epsilon	Eif2b5
20.7565	22.0732	18.7237	20.64	21.8839	21.5128	1	1.5	75.847	1.9182	2		0.471326	0.827725	Q8CHY3	Q8CHY3	Dymeclin	Dym
19.8231	21.3472	22.2702	22.0978	21.6507	21.3765	2	7.1	62.377	5.0497	7		0.492313	0.56151	Q8CI08;Q8CI08-2	Q8CI08;Q8CI08-2	SLAIN motif-containing protein 2	Slain2
24.8711	24.643	24.9188	25.5866	25.0855	25.2901	8	20.3	60.786	50.251	26		0.0389958	0.509754	Q8CI11;Q8CI11-2	Q8CI11;Q8CI11-2	Guanine nucleotide-binding protein-like 3	Gnl3
23.6187	23.5722	23.1827	23.7004	23.6084	23.6196	6	17.7	50.942	14.3	18		0.260593	0.184947	Q8CI32;E0CX76;E0CYW3	Q8CI32	BAG family molecular chaperone regulator 5	Bag5
23.4843	23.5335	23.5951	23.5193	23.7574	23.6498	3	10.8	45.119	25.182	10		0.24081	0.104485	Q8CI33-2;Q8CI33	Q8CI33-2;Q8CI33	CWF19-like protein 1	Cwf19l1
20.6116	20.3097	21.0077	21.6028	22.7874	22.5033	3	15	22.749	3.1832	6		0.0156892	1.65486	Q8CI43	Q8CI43	Myosin light chain 6B	Myl6b
29.0175	28.9819	29.1463	29.045	28.9419	28.9173	17	38.9	63.299	164.71	192		0.273282	-0.0805028	Q8CI51;D9J2Z9;D9J300;D9J301;D9J302;Q8CI51-2;Q9CRA2;D9J303;F8WJI6;E9Q8P5;A0A0G2JEJ0;Q8CI51-3;A0A0G2JGZ5	Q8CI51;D9J2Z9;D9J300;D9J301;D9J302;Q8CI51-2	PDZ and LIM domain protein 5	Pdlim5
21.3227	20.2364	19.807	21.0008	20.3443	21.2313	1	3.7	49.094	2.9218	1		0.483879	0.403443	Q8CI61	Q8CI61	BAG family molecular chaperone regulator 4	Bag4
22.8444	22.9154	22.752	23.2524	23.1107	23.1607	5	8.2	107.17	21.428	19		0.0058323	0.337374	Q8CI71-2;Q8CI71-3;Q8CI71	Q8CI71-2;Q8CI71-3;Q8CI71	Coiled-coil domain-containing protein 132	Ccdc132
23.8349	23.444	24.1667	23.8501	24.2119	24.0939	4	6.2	97.774	9.9334	13		0.369603	0.236796	Q8CI75;Q8CI75-2;A0A087WP08	Q8CI75;Q8CI75-2;A0A087WP08	DIS3-like exonuclease 2	Dis3l2
26.4118	26.507	26.3328	26.4552	26.5802	26.5083	15	23.4	96.729	92.171	86		0.191433	0.0973975	Q8CI94;Q3UEJ6;Q9ET01	Q8CI94	Glycogen phosphorylase, brain form	Pygb
21.9891	22.3327	20.7402	23.075	22.7	21.0413	2	20.8	13.188	2.6554	3		0.500415	0.584759	Q8CIB6	Q8CIB6	Transmembrane protein 230	Tmem230
23.7356	23.6764	23.4235	23.3292	23.4603	23.5112	4	9	103.68	16.671	12		0.180337	-0.178272	Q8CIE4	Q8CIE4	not assigned	Parp10
27.7012	27.6276	27.7397	27.7607	27.6806	27.6348	11	21.8	72.679	37	69		0.961166	0.00255585	Q8CIG8;A0A0R4J049;F6QQQ6;S4R295	Q8CIG8;A0A0R4J049	Protein arginine N-methyltransferase 5	Prmt5
26.287	26.3537	26.3569	26.6029	26.6497	26.6238	22	25.2	147.59	84.777	93		0.000380828	0.292923	Q8CIH5;E9PXZ8;Q9QZE2-2;Q9QZE2	Q8CIH5	1-phosphatidylinositol 4,5-bisphosphate phosphodiesterase gamma-2	Plcg2
26.5079	26.3349	26.3896	26.489	26.5116	26.5689	10	24.6	57.402	43.519	57		0.116698	0.112364	Q8CIH9	Q8CIH9	Amidophosphoribosyltransferase	Ppat
24.2695	24.1155	24.3681	24.0421	24.1234	24.2036	3	12.2	38.816	22.474	19		0.215253	-0.128032	Q8CII2;Q8CII2-2	Q8CII2	Cell division cycle protein 123 homolog	Cdc123
24.2691	24.0949	24.2167	24.0513	24.1576	24.2037	4	5.8	108.19	22.232	17		0.459774	-0.0560118	Q8CIM8;Q8CIM8-2;Q8CIM8-3	Q8CIM8;Q8CIM8-2	Integrator complex subunit 4	Ints4
28.0664	28.0666	28.1643	28.0601	28.1828	28.1363	16	42.7	57.93	216.55	152		0.602912	0.0272961	Q8CIN4;A3KGC3;A3KGC4;A3KGC5;G5E884;Q61036-2;O88643;Q61036;A0A0U1RQ87;S4R2K7	Q8CIN4	Serine/threonine-protein kinase PAK 2;PAK-2p27;PAK-2p34	Pak2
21.7239	22.0305	20.4869	21.9233	21.2827	20.3059	2	4.7	63.56	1.8218	3		0.73358	-0.243149	Q8CIV2;Q8CIV2-2;F6RN19	Q8CIV2;Q8CIV2-2;F6RN19	Membralin	Tmem259
24.4616	24.6403	24.4347	25.0073	24.9432	24.9034	8	19.8	59.085	16.819	22		0.00352111	0.439061	Q8CIV8;E0CZ81;E0CXJ6	Q8CIV8;E0CZ81	Tubulin-specific chaperone E	Tbce
21.311	20.4481	19.0254	21.9506	20.9267	20.4184	2	5.1	62.566	2.8607	1		0.356802	0.837077	Q8CJ53-4;Q8CJ53-3;Q8CJ53-2;Q8CJ53	Q8CJ53-4;Q8CJ53-3;Q8CJ53-2;Q8CJ53	Cdc42-interacting protein 4	Trip10
25.3062	25.4603	25.3589	25.2302	25.0448	25.1941	6	9.4	97.303	28.075	25		0.0393535	-0.218749	Q8CJG0	Q8CJG0	Protein argonaute-2	Ago2
27.4748	27.4285	27.5301	27.2435	27.2594	27.2943	11	28.7	57.568	177.3	65		0.00301119	-0.212031	Q8JZK9;P54869	Q8JZK9	Hydroxymethylglutaryl-CoA synthase, cytoplasmic	Hmgcs1
20.303	21.6704	22.466	20.9083	20.9045	21.7144	2	12.5	24.264	3.6382	1		0.680784	-0.304072	Q8JZL3	Q8JZL3	Thiamine-triphosphatase	Thtpa
25.03	24.9308	25.1042	25.0289	25.0435	24.9456	9	16.9	60.576	17.658	41		0.80263	-0.0156898	Q8JZM7	Q8JZM7	Parafibromin	Cdc73
27.7823	27.8764	27.9297	27.8367	27.8321	27.8854	15	22.9	85.652	52.061	102		0.818386	-0.011357	Q8JZN2;Q91W50;A0A0G2JF72;A0A0G2JE62;A0A0G2JDJ7	Q8JZN2;Q91W50;A0A0G2JF72	Cold shock domain-containing protein E1	Csde1
26.3373	26.4326	26.1716	26.41	26.3835	26.4351	11	21.4	68.721	46.385	68		0.285503	0.0957082	Q8JZN5;A0A0G2JDY4;A0A0G2JF25	Q8JZN5	Acyl-CoA dehydrogenase family member 9, mitochondrial	Acad9
22.0162	22.3892	20.7254	23.3001	21.7589	22.6701	2	4.5	69.07	4.3436	6		0.268119	0.866091	Q8JZN7;H3BKL2;H3BL14	Q8JZN7;H3BKL2;H3BL14	Mitochondrial Rho GTPase 2	Rhot2
24.4937	24.5401	24.5535	24.5162	24.6003	24.5094	8	10.5	89.518	47.419	32		0.728053	0.0128358	Q8JZQ2	Q8JZQ2	AFG3-like protein 2	Afg3l2
28.8446	28.8869	28.9156	28.9004	28.8124	28.7975	24	41.2	91.369	214.71	182		0.297842	-0.0456072	Q8JZQ9;A0A0G2JG48	Q8JZQ9	Eukaryotic translation initiation factor 3 subunit B	Eif3b
24.7945	24.462	24.552	24.4333	24.5872	24.5161	5	8.2	76.205	8.5527	9		0.451611	-0.0906417	Q8JZR0	Q8JZR0	Long-chain-fatty-acid--CoA ligase 5	Acsl5
22.1952	23.012	22.4035	22.4145	21.4947	22.6147	2	10.9	23.952	2.73	8		0.440065	-0.362284	Q8JZS9;A0A140LHT6;E9QPQ8	Q8JZS9;A0A140LHT6;E9QPQ8	39S ribosomal protein L48, mitochondrial	Mrpl48
20.4405	22.5201	20.1154	20.1957	21.3328	21.9648	1	5.1	39.136	2.6123	1		0.886394	0.139104	Q8JZU0	Q8JZU0	Nucleoside diphosphate-linked moiety X motif 13	Nudt13
25.0407	25.3883	25.2213	25.1846	25.0094	25.017	3	11.3	33.931	11.324	23		0.273695	-0.146432	Q8JZU2;F6VVY4	Q8JZU2;F6VVY4	Tricarboxylate transport protein, mitochondrial	Slc25a1
25.7364	25.6204	25.6989	25.6948	25.5223	25.5151	9	26.7	45.303	36.717	41		0.187843	-0.107841	Q8JZX4;A2AP40	Q8JZX4	Splicing factor 45	Rbm17
24.8611	24.8444	24.9251	24.9559	25.0173	24.8925	5	30.2	22.812	33.448	19		0.147036	0.0783602	Q8JZY2	Q8JZY2	COMM domain-containing protein 10	Commd10
21.8135	21.0118	25.3884	20.816	21.4707	21.749	1	14.1	7.0662	2.3744	6		0.367924	-1.39269	Q8K003	Q8K003	Translation machinery-associated protein 7	Tma7
21.741	20.2793	20.2447	21.4208	21.2617	20.0573	1	5.3	38.028	3.9691	4		0.820869	0.158229	Q8K021	Q8K021	Secretory carrier-associated membrane protein 1	Scamp1
20.4613	20.4828	21.9547	21.1748	21.6758	21.8989	1	8.6	29.69	4.576	5		0.315955	0.616896	Q8K072	Q8K072	Receptor expression-enhancing protein 4	Reep4
22.2809	20.8867	22.2669	21.9862	22.2695	21.7855	2	2.6	108.23	4.4113	2		0.697096	0.202225	Q8K0C1;Q8K0C1-2	Q8K0C1;Q8K0C1-2	Importin-13	Ipo13
25.8708	25.797	26.073	25.5564	25.5267	25.5571	8	18.7	56.775	57.802	47		0.0115491	-0.366859	Q8K0C4	Q8K0C4	Lanosterol 14-alpha demethylase	Cyp51a1
25.8435	25.8489	25.835	25.6722	25.671	25.7234	6	18	41.984	16.012	32		0.000974864	-0.153643	Q8K0C9	Q8K0C9	GDP-mannose 4,6 dehydratase	Gmds
22.0788	22.3972	21.038	21.5425	21.5499	21.493	3	8.4	59.505	3.7617	7		0.493125	-0.309511	Q8K0D0;Q8K0D0-2;Q04735-2;Q04735;Q04899	Q8K0D0;Q8K0D0-2;Q04735-2;Q04735;Q04899	Cyclin-dependent kinase 17;Cyclin-dependent kinase 16;Cyclin-dependent kinase 18	Cdk17;Cdk16;Cdk18
26.629	26.6729	26.6716	26.574	26.6664	26.6843	14	23.6	83.549	53.105	100		0.684448	-0.0162265	Q8K0D5	Q8K0D5	Elongation factor G, mitochondrial	Gfm1
21.051	20.9993	23.602	21.4293	21.09	20.6645	2	7.8	43.126	5.2056	1		0.406154	-0.822814	Q8K0G5	Q8K0G5	Protein TSSC1	Tssc1
23.743	21.0976	19.034	21.3652	21.8352	21.7699	2	15.1	21.84	10.304	7		0.803086	0.365191	Q8K0H5;D3Z694	Q8K0H5;D3Z694	Transcription initiation factor TFIID subunit 10	Taf10;Gm4799
24.478	24.2604	24.6887	24.7166	24.6516	24.4543	6	11.2	74.929	17.442	16		0.419652	0.131784	Q8K0Q5;H3BJL1	Q8K0Q5	Rho GTPase-activating protein 18	Arhgap18
24.1074	24.2009	24.2379	24.4322	24.2004	24.2036	7	16.6	81.945	22.761	32		0.324	0.0966434	Q8K0V4;A0A0U1RNN8;F6YBV1	Q8K0V4	CCR4-NOT transcription complex subunit 3	Cnot3
22.1749	22.3741	22.1009	22.2911	21.8635	22.0559	1	6.1	32.314	15.942	13		0.378809	-0.146447	Q8K0Z7	Q8K0Z7	Translational activator of cytochrome c oxidase 1	Taco1
22.5237	21.4187	22.6001	20.3872	22.5607	21.6367	3	4	103.59	3.626	3		0.425586	-0.652602	Q8K119;E9Q8A5	Q8K119;E9Q8A5	not assigned	Pms1
24.0295	24.0108	24.0152	23.945	24.0172	21.3965	3	12.5	53.872	7.4577	8		0.355819	-0.898893	Q8K124	Q8K124	Pleckstrin homology domain-containing family O member 2	Plekho2
23.8524	23.8269	23.6233	25.0465	24.8584	25.1018	3	13.5	35.015	10.79	14	+	0.000281356	1.23468	Q8K183;D3Z7R1	Q8K183;D3Z7R1	Pyridoxal kinase	Pdxk
22.4044	20.3207	20.7001	22.2289	22.8326	20.9576	1	10.6	20.703	3.2523	3		0.364591	0.864674	Q8K190	Q8K190	SAYSvFN domain-containing protein 1	Saysd1
29.6213	29.6146	29.6731	29.6689	29.6013	29.6562	25	45.3	75.634	160.11	235		0.844956	0.00579516	Q8K1B8	Q8K1B8	Fermitin family homolog 3	Fermt3
22.334	22.3307	22.4423	22.1433	22.2621	22.2534	2	3.8	88.179	5.9222	3		0.0477601	-0.149428	Q8K1C9	Q8K1C9	Leucine-rich repeat-containing protein 41	Lrrc41
27.2565	27.2475	27.3314	27.1996	27.1654	27.3557	12	42.8	50.08	55.699	109		0.584242	-0.0382462	Q8K1I7;F6QWW7;F6RQI2	Q8K1I7	WAS/WASL-interacting protein family member 1	Wipf1
20.7591	20.3817	19.7321	23.663	21.2765	23.741	2	4.7	48.58	2.9393	5		0.0392807	2.60249	Q8K1J5	Q8K1J5	Protein SDE2 homolog	Sde2
26.2221	26.2067	26.1406	26.1359	26.217	26.1685	11	32.5	49.895	50.25	62		0.665479	-0.0160096	Q8K1J6;Q8K1J6-2;A0A0N4SUW4;A0A0N4SV41	Q8K1J6;Q8K1J6-2	CCA tRNA nucleotidyltransferase 1, mitochondrial	Trnt1
25.246	25.2909	25.3183	25.1177	25.6061	25.3411	3	32.8	14.544	15.092	26		0.650053	0.0698738	Q8K1L5;G3UZ30;A5A4Y9	Q8K1L5	Protein phosphatase 1 regulatory subunit 11	Ppp1r11
26.9434	26.9696	26.7128	27.0006	27.0378	27.0385	21	38	82.657	86.366	91		0.142573	0.150372	Q8K1M6;E9PUD2;Q8K1M6-3;Q8K1M6-2;Q8K1M6-4;Q8K1M6-5	Q8K1M6;E9PUD2;Q8K1M6-3;Q8K1M6-2;Q8K1M6-4	Dynamin-1-like protein	Dnm1l
24.8732	24.9987	25.0946	25.1064	25.0075	25.1155	4	16.9	39.493	41.282	26		0.295251	0.0876261	Q8K1N4-2;Q8K1N4	Q8K1N4-2;Q8K1N4	Spermatogenesis-associated serine-rich protein 2	Spats2
26.369	26.5399	26.5164	26.4559	26.6695	26.5437	14	22	85.682	45.67	73		0.377241	0.0812391	Q8K1R3;Q8K1R3-2	Q8K1R3;Q8K1R3-2	Polyribonucleotide nucleotidyltransferase 1, mitochondrial	Pnpt1
25.0411	25.1004	25.0444	25.2367	25.197	25.2394	9	12.7	107.14	33.039	34		0.00234591	0.162414	Q8K1R7	Q8K1R7	Serine/threonine-protein kinase Nek9	Nek9
25.165	25.0623	24.944	24.9022	25.2035	25.0936	12	13.8	128.9	35.365	44		0.935554	0.00936	Q8K1X4	Q8K1X4	not assigned	Nckap1l
22.8061	22.6585	22.5191	22.8416	23.0641	23.0626	3	3.5	114.03	7.4034	8		0.0417402	0.328178	Q9D4G5;Q8K205	Q9D4G5;Q8K205	not assigned	Pop1
26.9087	27.0107	27.1236	26.4969	26.5106	26.5308	5	9	77.254	14.85	27		0.00133369	-0.501602	Q8K209;A0A1D5RLN4;A0A1D5RLE2;A0A1D5RM68;A0A1D5RLF7;A0A1D5RLB9;A0A1D5RLK9;A0A1D5RME3;A0A1D5RLH8	Q8K209;A0A1D5RLN4;A0A1D5RLE2	G-protein coupled receptor 56;GPR56 N-terminal fragment;GPR56 C-terminal fragment	Gpr56
24.7649	24.7269	24.7012	24.7043	24.4726	24.8157	11	17.8	104.83	22.115	37		0.550977	-0.0668011	Q8K212	Q8K212	Phosphofurin acidic cluster sorting protein 1	Pacs1
24.6149	24.6821	24.8481	24.7933	24.6255	24.4547	3	36.3	10.854	9.3525	18		0.491936	-0.0905412	Q8K215	Q8K215	LYR motif-containing protein 4	Lyrm4
24.7416	24.399	24.6135	25.6649	25.7366	25.6099	10	13	115.42	37.293	39		0.000520408	1.08574	Q8K224	Q8K224	N-acetyltransferase 10	Nat10
24.6057	24.691	24.7705	24.8755	24.898	24.8738	9	20.5	79.864	51.878	30		0.0160111	0.19333	Q8K268	Q8K268	ATP-binding cassette sub-family F member 3	Abcf3
19.4158	21.8816	22.8916	21.3445	20.5696	20.8126	1	15.3	14.677	65.837	11		0.668746	-0.487436	Q8K273	Q8K273	Membrane magnesium transporter 1	Mmgt1
21.4051	21.9706	22.0227	22.2152	22.6409	22.2695	2	6.4	95.121	8.8433	7		0.0734392	0.575703	Q8K285	Q8K285	F-BAR domain only protein 1	Fcho1
26.077	26.1051	25.9187	26.2103	26.0893	26.145	7	14.3	71.06	33.495	62		0.166059	0.114583	Q8K297	Q8K297	Procollagen galactosyltransferase 1	Colgalt1
24.8773	24.923	25.0758	24.8237	24.974	25.1153	7	9	122.79	26.696	22		0.911101	0.0122941	Q8K298	Q8K298	Actin-binding protein anillin	Anln
20.386	20.7543	20.6708	22.6564	22.4955	21.6594	2	4.6	50.185	4.0376	12		0.00711501	1.6667	Q8K2A8	Q8K2A8	Dol-P-Man:Man(5)GlcNAc(2)-PP-Dol alpha-1,3-mannosyltransferase	Alg3
28.2754	28.3738	28.5508	28.5269	28.3287	28.3428	12	22.1	72.585	115.02	99		0.996456	-0.000485738	Q8K2B3	Q8K2B3	Succinate dehydrogenase [ubiquinone] flavoprotein subunit, mitochondrial	Sdha
20.0624	19.8773	20.8614	21.3256	22.4228	21.5202	1	5.5	34.134	1.6926	6		0.0303414	1.48915	Q8K2C6	Q8K2C6	NAD-dependent protein deacylase sirtuin-5, mitochondrial	Sirt5
21.3563	21.0695	20.7552	21.1678	24.6298	24.7267	6	11.7	69.763	12.416	9		0.107397	2.4478	Q8K2C7-2;Q8K2C7	Q8K2C7-2;Q8K2C7	Protein OS-9	Os9
25.8479	25.8688	25.9749	26.081	26.1224	26.189	6	17.1	43.131	44.73	57		0.0097391	0.23361	Q8K2C9	Q8K2C9	Very-long-chain (3R)-3-hydroxyacyl-CoA dehydratase 3	Hacd3
24.4851	24.5647	24.3756	24.0725	23.8402	23.9652	7	19.3	55.957	15.81	18		0.00400006	-0.515821	Q8K2D3;D6RCX6;D3YYS4	Q8K2D3	Enhancer of mRNA-decapping protein 3	Edc3
22.1748	21.8675	22.105	21.7402	22.1894	21.9719	2	10.7	41.871	6.1697	6		0.634646	-0.0819588	Q8K2D8;Q9JI19	Q8K2D8;Q9JI19	Acidic fibroblast growth factor intracellular-binding protein	Fibp
25.9496	26.1521	26.2721	26.0921	25.7684	25.9185	3	6.7	50.545	17.682	21		0.209405	-0.198241	Q8K2F8;F6X2V9;A2BH69;A0A0U1RP30;A0A0U1RP90	Q8K2F8;F6X2V9;A2BH69	Protein LSM14 homolog A	Lsm14a
23.7293	23.8061	23.7968	23.9545	24.0472	24.0743	2	3.9	81.703	8.4548	7		0.00472458	0.24793	Q8K2H4	Q8K2H4	Arf-GAP with coiled-coil, ANK repeat and PH domain-containing protein 1	Acap1
21.4155	21.4703	20.8005	24.842	21.6881	24.9895	3	7.8	48.819	7.666	11		0.0761345	2.6111	Q8K2I1;D3YWJ4	Q8K2I1;D3YWJ4	Protein farnesyltransferase subunit beta	Fntb
23.153	23.3038	23.1186	23.2529	23.2124	23.5106	3	11.3	45.029	18.45	28		0.289197	0.133504	Q8K2M0;Q8K2M0-2	Q8K2M0;Q8K2M0-2	39S ribosomal protein L38, mitochondrial	Mrpl38
24.8575	24.5517	24.359	23.976	24.6007	22.8298	3	5.8	53.795	5.1097	15		0.217575	-0.787242	Q8K2P7;Q8K2P7-2;Q8K2P7-3	Q8K2P7;Q8K2P7-2	Sodium-coupled neutral amino acid transporter 1	Slc38a1
22.5438	22.776	22.7085	23.1165	23.1887	23.3119	3	20.2	21.85	21.647	12		0.00407974	0.529623	Q8K2Q0	Q8K2Q0	COMM domain-containing protein 9	Commd9
24.8423	25.0945	25.0423	25.0087	24.7636	24.7741	4	13.4	46.201	21.551	17		0.263512	-0.144203	Q8K2Q7;A0A0A6YWP0;A0A0A6YVS9;A0A0A6YWK4;Q8K2Q7-2	Q8K2Q7	BRO1 domain-containing protein BROX	Brox
24.9271	25.0229	25.105	25.0351	25.0471	25.0554	9	22.8	60.518	30.874	35		0.623275	0.0274932	Q8K2T8	Q8K2T8	RNA polymerase II-associated factor 1 homolog	Paf1
20.5645	20.7059	20.5366	20.9259	21.5293	21.8042	1	7.1	26.776	2.3073	4		0.0366106	0.817436	Q8K2U2	Q8K2U2	Alpha-ketoglutarate-dependent dioxygenase alkB homolog 6	Alkbh6
25.9773	25.8961	25.8766	26.1143	26.1252	26.2402	10	12.4	112.41	56.743	56		0.00866757	0.24322	Q8K2V6;Q8K2V6-2;A0A087WS00	Q8K2V6;Q8K2V6-2	Importin-11	Ipo11
22.2971	22.1694	21.9921	22.2177	21.2063	22.0766	3	3.5	105.96	6.0834	9		0.385852	-0.319337	Q8K2W3;Q3TWZ5	Q8K2W3	Thioredoxin domain-containing protein 11	Txndc11
23.0756	24.3608	24.2562	23.9178	21.4507	24.2954	2	8.3	29.725	5.5965	9		0.529163	-0.676203	Q8K2Y7	Q8K2Y7	39S ribosomal protein L47, mitochondrial	Mrpl47
27.5013	27.5173	27.6068	27.6083	27.6019	27.5274	22	24.1	155.66	114.33	115		0.42203	0.0374184	Q8K2Z4;Q8K2Z4-2;A0A0R4J0H7;A0A087WNQ1;A0A087WRK6	Q8K2Z4;Q8K2Z4-2;A0A0R4J0H7	Condensin complex subunit 1	Ncapd2
20.0717	21.2984	20.0209	23.1888	22.1068	21.2256	1	3.8	67.473	5.2988	3		0.0722602	1.71005	Q8K301	Q8K301	Probable ATP-dependent RNA helicase DDX52	Ddx52
25.6254	25.7384	25.8304	25.8311	25.6338	25.7099	10	18	94.629	64.513	64		0.941229	-0.00647863	Q8K310;A0A087WSU2;A0A087WSP7;A0A087WQZ1;A0A087WQD6;A0A087WSF8;A0A087WQ54;A0A087WNW7	Q8K310;A0A087WSU2	Matrin-3	Matr3
23.7854	23.9183	23.8168	23.9935	24.1351	24.1481	3	6.5	84.887	12.435	14		0.0167145	0.25211	Q8K337-3;Q8K337;Q8K337-2	Q8K337-3;Q8K337;Q8K337-2	Type II inositol 1,4,5-trisphosphate 5-phosphatase	Inpp5b
24.1687	23.9382	24.0409	24.2595	24.2758	24.1871	7	21.5	44.721	15.344	12		0.0564427	0.191491	Q8K339	Q8K339	DNA/RNA-binding protein KIN17	Kin
24.7699	24.8747	24.9702	24.8577	24.7959	24.9562	6	27.9	41.608	17.953	30		0.983102	-0.00167529	Q8K352	Q8K352	SAM and SH3 domain-containing protein 3	Sash3
23.2136	23.3625	23.4782	24.4972	24.5085	24.6757	5	11.5	74.18	16.28	13	+	0.00022776	1.20904	Q8K363	Q8K363	ATP-dependent RNA helicase DDX18	Ddx18
21.3522	21.8999	21.9867	22.0264	21.3322	21.527	2	2.5	149.32	6.1458	2		0.702325	-0.117739	Q8K368	Q8K368	Fanconi anemia group I protein homolog	Fanci
22.4265	22.349	22.4118	22.7028	22.3983	22.7451	4	5.7	118.98	15.3	8		0.120931	0.219591	Q8K370;D3Z2B3;D3Z7X0	Q8K370;D3Z2B3;D3Z7X0	Acyl-CoA dehydrogenase family member 10	Acad10;Acad12
20.5881	22.6613	19.9864	21.3313	20.0842	21.1573	2	2.7	111.54	3.4715	3		0.81793	-0.221011	Q8K382;D6RI65;D6RH88;A2AUP6	Q8K382;D6RI65;D6RH88;A2AUP6	DENN domain-containing protein 1A	Dennd1a
22.4712	21.9782	22.3732	22.3045	22.4005	22.3707	4	5.7	125.77	8.7285	10		0.611163	0.0844358	Q8K394	Q8K394	Inactive phospholipase C-like protein 2	Plcl2
23.8468	23.7106	23.5768	23.7625	23.9878	24.1704	6	19.4	72.05	36.146	11		0.137298	0.26218	Q8K3A9	Q8K3A9	7SK snRNA methylphosphate capping enzyme	Mepce
22.7188	23.1751	23.1239	23.425	23.4576	23.2728	2	18.9	21.536	15.658	13		0.0708885	0.379207	Q8K3C3;B1AS04	Q8K3C3;B1AS04	Protein LZIC	Lzic
22.845	22.688	22.6322	23.135	23.0775	23.019	1	19.1	10.261	8.3905	14		0.0078274	0.35546	Q8K3D3	Q8K3D3	DNA repair protein SWI5 homolog	Swi5
22.4152	22.1343	22.4424	22.0235	22.1953	22.5369	4	7.9	73.853	9.0601	12		0.684621	-0.0787411	Q8K3G9;D3Z340;H3BL43;D6RFR7	Q8K3G9;D3Z340	DCC-interacting protein 13-beta	Appl2
24.3354	24.3734	24.2528	24.4934	24.4417	24.3544	9	17.8	79.327	27.735	27		0.112763	0.109318	Q8K3H0	Q8K3H0	DCC-interacting protein 13-alpha	Appl1
24.4334	24.38	24.4244	24.3865	21.9692	20.7672	2	8.5	24.038	3.7415	6		0.128007	-2.03832	Q8K3J1	Q8K3J1	NADH dehydrogenase [ubiquinone] iron-sulfur protein 8, mitochondrial	Ndufs8
23.9221	23.6241	23.8389	23.9998	23.9089	24.03	4	12.8	43.544	25.135	13		0.12674	0.184551	Q8K3W0;Q8K3W0-1;D3Z7P0;Q8K3W0-5;E9Q0U3;Q8K3W0-4;Q8K3W0-6;E9Q8Q1;A0A0J9YV56	Q8K3W0;Q8K3W0-1;D3Z7P0;Q8K3W0-5;E9Q0U3;Q8K3W0-4;Q8K3W0-6	BRCA1-A complex subunit BRE	Bre
20.3866	21.3517	22.6799	21.1992	21.1025	21.9698	3	5.5	80.564	3.4327	2		0.949039	-0.0489159	Q8K3X4	Q8K3X4	Interferon regulatory factor 2-binding protein-like	Irf2bpl
22.6967	22.2865	20.1862	22.8525	21.2071	20.816	3	11	38.287	5.1144	6		0.926443	-0.0979729	Q8K409;A0A1B0GT62	Q8K409;A0A1B0GT62	DNA polymerase beta	Polb
26.8838	26.9472	26.936	27.1253	27.0148	27.0685	17	20.1	117.21	69.122	92		0.0170358	0.147228	Q8K411-2;Q8K411;Q8K411-3	Q8K411-2;Q8K411;Q8K411-3	Presequence protease, mitochondrial	Pitrm1
24.7262	24.622	24.5637	24.5116	24.6306	24.6776	4	5.9	117.31	16.686	11		0.677474	-0.030707	Q8K482	Q8K482	EMILIN-2	Emilin2
20.3879	20.6557	19.4621	20.0696	21.3707	20.9295	2	6.4	41.642	5.8138	3		0.302934	0.621359	Q8K4K6-2;Q8K4K6;Q8R2W9	Q8K4K6-2;Q8K4K6;Q8R2W9	Pantothenate kinase 1;Pantothenate kinase 3	Pank1;Pank3
21.4396	21.449	20.3794	23.8169	23.4409	23.6781	3	23.9	20.996	9.2467	8		0.00234012	2.55598	Q8K4M5;F7BCN0;F7BZY0;Q8VI86;G8JL54	Q8K4M5;F7BCN0;F7BZY0;Q8VI86	COMM domain-containing protein 1	Commd1;Gm28048
24.1812	23.9966	24.045	21.3208	23.1266	22.5912	6	6	145.27	13.641	15		0.0325901	-1.72806	Q8K4P0	Q8K4P0	pre-mRNA 3 end processing protein WDR33	Wdr33
23.7954	24.0234	23.8078	24.0936	24.0645	24.1268	5	10.4	70.379	15.258	22		0.0449564	0.219416	Q8K4R9-3;Q8K4R9-2;Q8K4R9;A0A0R4J0G7;E9QQ48	Q8K4R9-3;Q8K4R9-2;Q8K4R9;A0A0R4J0G7	Disks large-associated protein 5	Dlgap5
24.3149	24.3925	24.4972	24.517	24.6604	24.5205	3	17.4	30.972	22.148	19		0.0810764	0.164419	Q8K4Z3	Q8K4Z3	NAD(P)H-hydrate epimerase	Apoa1bp
28.2761	28.2813	28.4283	28.3276	28.4848	28.4379	23	36.4	88.544	195.87	206		0.266154	0.0881672	Q8K4Z5	Q8K4Z5	Splicing factor 3A subunit 1	Sf3a1
23.6443	23.7595	23.7374	23.9791	23.7595	23.8977	4	10.8	66.031	14.651	9		0.0871106	0.165059	Q8N7N5;Q8N7N5-2;A0A0A6YX55;A0A0A6YWY2	Q8N7N5;Q8N7N5-2	DDB1- and CUL4-associated factor 8	Dcaf8
23.1947	22.3641	19.7989	23.7582	24.0146	23.9312	5	19.5	43.037	14.394	13		0.107928	2.11544	Q8QZS1;E0CX19	Q8QZS1;E0CX19	3-hydroxyisobutyryl-CoA hydrolase, mitochondrial	Hibch
21.3983	21.6519	19.17	22.0075	21.545	20.6283	1	22	8.5794	2.5625	4		0.501886	0.653543	Z4YJH7;Q8QZS3	Z4YJH7;Q8QZS3	Folliculin	Flcn
28.1688	28.2416	28.0997	28.1847	28.3321	28.3821	10	35.6	44.816	220.49	108		0.146543	0.129561	Q8QZT1	Q8QZT1	Acetyl-CoA acetyltransferase, mitochondrial	Acat1
21.0291	20.643	18.6753	21.182	21.1719	22.1244	4	11.3	61.847	4.1316	2		0.158029	1.37695	Q8QZX2-2;Q8QZX2;A0A0J9YU78	Q8QZX2-2;Q8QZX2	HAUS augmin-like complex subunit 3	Haus3
28.9607	28.8921	28.9201	28.8437	28.8639	28.8042	19	36.5	66.612	323.31	191		0.0304719	-0.0870806	Q8QZY1	Q8QZY1	Eukaryotic translation initiation factor 3 subunit L	Eif3l
24.4371	24.7346	24.629	24.4825	24.301	24.5864	3	8.3	44.355	8.4227	15		0.29961	-0.143567	Q8QZY9	Q8QZY9	Splicing factor 3B subunit 4	Sf3b4
24.4901	24.4568	24.1774	24.5162	24.728	24.5899	4	23.2	23.776	9.5081	16		0.113197	0.236584	Q8QZZ8;A0A140LHK2;E9QLQ7;Q91YQ1	Q8QZZ8;A0A140LHK2	Ras-related protein Rab-38	Rab38
25.8212	25.9159	25.7095	25.8625	25.6453	25.7324	1	7.8	35.377	40.625	44		0.472826	-0.0687574	Q8R010	Q8R010	Aminoacyl tRNA synthase complex-interacting multifunctional protein 2	Aimp2
26.0479	26.0817	26.0831	26.1038	26.1257	26.1945	8	22	52.511	46.958	49		0.0762279	0.0704486	Q8R016;E9PY26;E9Q6V3;E9PZH4	Q8R016;E9PY26	Bleomycin hydrolase	Blmh
19.8333	21.3852	24.1519	21.1501	22.2533	22.1017	2	12.4	20.277	3.1968	2		0.97427	0.0449308	Q8R035-2;Q8R035;A2A6T4	Q8R035-2;Q8R035;A2A6T4	Peptidyl-tRNA hydrolase ICT1, mitochondrial	Ict1
27.9488	27.7561	27.981	27.8139	27.7213	27.5733	13	26	68.526	53.134	88		0.124361	-0.192492	Q8R050-2;Q8R050;Q149F3;F7CE88	Q8R050-2;Q8R050	Eukaryotic peptide chain release factor GTP-binding subunit ERF3A	Gspt1
19.7894	22.1512	22.2063	20.1522	23.2315	22.1459	1	5.5	38.224	9.8655	11		0.721161	0.460888	Q8R059	Q8R059	UDP-glucose 4-epimerase	Gale
24.5319	24.5802	24.496	25.352	25.1387	25.1464	8	17.7	78.751	47.662	28		0.000794997	0.676339	Q8R080	Q8R080	G2 and S phase-expressed protein 1	Gtse1
24.008	23.4194	23.8685	22.9209	23.976	23.9035	4	15.3	28.381	6.6751	7		0.6891	-0.165173	Q8R0A0	Q8R0A0	General transcription factor IIF subunit 2	Gtf2f2
24.248	24.1073	24.2266	24.2086	23.7777	23.4211	5	13.8	42.774	12.831	19		0.166539	-0.39151	Q8R0F6;Q8R0F6-2;A0A087WS54;A0A087WQG1;A0A087WPM3;A0A087WQ78;A0A087WQ55;A0A087WPY0	Q8R0F6;Q8R0F6-2	Integrin-linked kinase-associated serine/threonine phosphatase 2C	Ilkap
22.0291	20.5748	20.082	20.0718	21.5667	22.1088	3	3.4	128.62	2.4983	2		0.696667	0.353793	Q8R0G9	Q8R0G9	Nuclear pore complex protein Nup133	Nup133
22.9021	23.0924	22.5416	23.0123	23.1232	23.526	4	6.1	69.971	6.0357	16		0.170219	0.375109	Q8R0H9;A2A9W5	Q8R0H9	ADP-ribosylation factor-binding protein GGA1	Gga1
24.1978	24.2728	24.6094	24.1413	24.1864	24.1402	2	8.1	26.438	4.9073	16		0.184763	-0.204044	Q8R0J2;Q9R0Q9;E9PVP3;Q5F2B1;F6XX36	Q8R0J2;Q9R0Q9;E9PVP3;Q5F2B1;F6XX36	Mannose-P-dolichol utilization defect 1 protein	Mpdu1
24.9802	24.9836	24.6831	25.2256	24.8849	24.8326	6	31.2	31.055	19.555	23		0.566997	0.0987225	Q8R0J7	Q8R0J7	Vacuolar protein sorting-associated protein 37B	Vps37b
23.947	23.7976	23.5909	23.5917	23.7162	23.88	6	25.6	43.833	13.58	20		0.729685	-0.0492077	Q8R0K9	Q8R0K9	Transcription factor E2F4	E2f4
19.9645	24.6371	24.6512	24.6364	24.4948	24.65	4	25.3	24.914	23.011	28		0.38822	1.50948	Q8R0W6	Q8R0W6	NEDD4 family-interacting protein 1	Ndfip1
20.6096	22.8252	19.5478	22.0275	21.1698	21.0683	3	12.2	38.452	4.284	3		0.694354	0.427716	Q8R105;Q8R105-2	Q8R105	Vacuolar protein sorting-associated protein 37C	Vps37c
20.6568	21.6198	18.2895	22.9168	22.6231	22.5718	2	7.3	54.766	5.8807	8		0.064866	2.51519	Q8R123;Q8R123-2;E0CZ66;F8WGX4	Q8R123;Q8R123-2;E0CZ66;F8WGX4	FAD synthase;Molybdenum cofactor biosynthesis protein-like region;FAD synthase region	Flad1
20.9954	21.6588	21.6207	20.591	22.2602	21.5555	1	2.8	68.637	3.8571	3		0.937907	0.0438964	Q8R149-2;Q8R149	Q8R149-2;Q8R149	BUD13 homolog	Bud13
24.9163	25.0353	24.9012	24.0329	23.8795	23.6931	8	5.5	218.83	21.998	14		0.000537465	-1.08246	Q8R151;A2A5R4;A2A5R5;A2A5R6	Q8R151;A2A5R4;A2A5R5	NFX1-type zinc finger-containing protein 1	Znfx1
20.7832	21.2769	22.5215	22.1626	21.099	22.2605	2	10.7	32.851	3.9795	3		0.648384	0.313529	Q8R164	Q8R164	Valacyclovir hydrolase	Bphl
25.9214	26.0065	26.0606	26.0919	26.1136	26.1688	8	20.5	54.084	31.771	27		0.0507066	0.128602	Q8R180	Q8R180	ERO1-like protein alpha	Ero1l
28.6546	28.5501	28.5324	28.4926	28.4593	28.5902	19	23.9	105.53	180.32	180		0.30072	-0.0650145	Q8R1B4;M0QWV3;A0A0U1RPR0	Q8R1B4	Eukaryotic translation initiation factor 3 subunit C	Eif3c
25.5421	25.5287	25.5077	25.4345	25.5731	25.3998	3	50	7.4454	15.566	30		0.349136	-0.0570596	Q8R1I1	Q8R1I1	Cytochrome b-c1 complex subunit 9	Uqcr10
21.9134	20.442	19.7218	22.7139	22.7437	21.6803	2	8.4	39.056	3.7525	6		0.0829787	1.6869	Q8R1K1	Q8R1K1	Ubiquitin-associated domain-containing protein 2	Ubac2
24.3235	24.1881	24.2372	24.4004	24.3259	24.3169	3	15.4	40.658	34.879	17		0.108337	0.0981013	Q8R1N0	Q8R1N0	Zinc finger protein 830	Znf830
25.6377	25.9471	25.6901	25.8303	25.6209	25.744	7	31.4	40.89	30.205	27		0.826031	-0.026577	Q8R1N4;Q8R1N4-3;Q8R1N4-2;A0A0A0MQL8	Q8R1N4;Q8R1N4-3;Q8R1N4-2;A0A0A0MQL8	NudC domain-containing protein 3	Nudcd3
27.3259	27.4056	27.4605	27.3997	27.4015	27.4118	13	32.1	56.614	103.15	115		0.865891	0.00706673	Q8R1Q8	Q8R1Q8	Cytoplasmic dynein 1 light intermediate chain 1	Dync1li1
21.4034	20.656	22.4694	21.4671	21.7623	20.8919	1	4.6	34.119	4.2081	5		0.827831	-0.135784	Q8R1Q9	Q8R1Q9	Ribokinase	Rbks
23.7253	23.4859	23.4124	24.4066	24.7218	24.7487	5	19.1	34.732	9.8326	16		0.00170213	1.08451	Q8R238;D3Z0F6	Q8R238;D3Z0F6	Serine dehydratase-like	Sdsl
23.8244	23.9191	24.1417	21.0252	20.9181	20.9404	3	9.4	53.517	14.05	7	+	7.21383e-06	-3.00049	Q8R2E9	Q8R2E9	ERO1-like protein beta	Ero1lb
19.6836	23.0571	23.5647	23.7195	24.0556	24.2593	3	21.6	17.156	5.955	9		0.194909	1.90968	Q8R2K3;Q9CYR0	Q8R2K3;Q9CYR0	Single-stranded DNA-binding protein;Single-stranded DNA-binding protein, mitochondrial	Ssbp1
21.2769	21.8217	20.9451	23.3484	22.3818	22.4372	4	6.4	76.908	11.832	8		0.0272902	1.3746	Q8R2N2	Q8R2N2	Cirhin	Cirh1a
26.5912	26.5088	26.628	26.3405	26.2256	26.3979	3	16.3	19.152	9.2386	10		0.0145251	-0.254644	Q8R2Q8	Q8R2Q8	Bone marrow stromal antigen 2	Bst2
20.5273	20.4821	21.3359	20.8201	21.482	22.6968	2	5.3	59.867	3.0927	4		0.224113	0.884517	Q8R2T8-2;Q8R2T8	Q8R2T8-2;Q8R2T8	General transcription factor 3C polypeptide 5	Gtf3c5
21.6661	21.4487	22.1414	21.6204	21.9724	21.7574	2	6.7	39.422	3.9245	5		0.897738	0.0313123	Q8R2U0-2;Q8R2U0	Q8R2U0-2;Q8R2U0	Nucleoporin SEH1	Seh1l
23.0569	23.0053	22.4945	22.4668	22.6966	22.8408	4	18.4	25.42	6.7436	11		0.429928	-0.184162	Q8R2U4;A0A0A6YXY1;A2APZ3;A0A0A6YX97;A0A0A6YVQ9;A2APZ2	Q8R2U4;A0A0A6YXY1;A2APZ3;A0A0A6YX97	N-terminal Xaa-Pro-Lys N-methyltransferase 1;N-terminal Xaa-Pro-Lys N-methyltransferase 1, N-terminally processed	Ntmt1
25.8144	25.5688	25.611	25.7693	25.6983	25.6673	4	38.7	19.526	112.99	51		0.596274	0.0468947	Q8R2Y8	Q8R2Y8	Peptidyl-tRNA hydrolase 2, mitochondrial	Ptrh2
24.1021	24.302	24.27	23.7911	24.2927	21.4171	6	7.2	110.22	15.679	6		0.299932	-1.05771	Q8R307	Q8R307	Vacuolar protein sorting-associated protein 18 homolog	Vps18
25.2752	25.3676	25.3204	25.3866	25.4755	25.4126	6	25.6	58.677	52.206	45		0.0505047	0.103803	Q8R317-2;Q8R317	Q8R317-2;Q8R317	Ubiquilin-1	Ubqln1
25.8016	25.8998	25.9858	25.7269	25.848	25.9044	6	18.8	40.526	68.025	31		0.405669	-0.0693245	Q8R323	Q8R323	Replication factor C subunit 3	Rfc3
24.7014	24.6734	24.699	25.131	25.341	25.1627	5	16.8	58.758	40.809	39		0.00139854	0.520326	Q8R326;Q8R326-2;F7D909	Q8R326;Q8R326-2	Paraspeckle component 1	Pspc1
21.2022	21.6127	22.9657	22.0284	20.4869	20.7479	1	3.2	54.006	1.8663	2		0.305454	-0.839141	Q8R332-4;Q8R332-3;Q8R332-2;Q8R332	Q8R332-4;Q8R332-3;Q8R332-2;Q8R332	Nucleoporin p58/p45	Nupl1
24.3358	24.2902	24.3434	24.5317	24.5037	24.6704	8	14.7	71.459	26.592	32		0.0105568	0.245466	Q8R349;A0A1B0GR68;Q3TZ92	Q8R349	Cell division cycle protein 16 homolog	Cdc16
25.4495	25.265	25.3901	25.2281	25.2918	25.285	9	20.1	72.89	32.68	44		0.160179	-0.0999076	Q8R3C0;H9KV04	Q8R3C0;H9KV04	Mini-chromosome maintenance complex-binding protein	Mcmbp
21.823	20.7702	21.9301	21.6549	21.606	20.9425	1	4.6	47.796	22.902	4		0.818684	-0.10662	Q8R3E3-2;Q8R3E3	Q8R3E3-2;Q8R3E3	WD repeat domain phosphoinositide-interacting protein 1	Wipi1
24.1108	24.1352	24.228	24.0364	24.3386	24.3398	6	26	41.928	15.282	22		0.49501	0.0802803	Q8R3F5	Q8R3F5	Malonyl-CoA-acyl carrier protein transacylase, mitochondrial	Mcat
21.5531	21.6477	20.8979	21.1322	20.9291	22.5443	2	4	94.602	3.2345	1		0.777814	0.169031	Q8R3F9;Q8R3F9-2	Q8R3F9;Q8R3F9-2	Speckle targeted PIP5K1A-regulated poly(A) polymerase	Tut1
20.8563	20.8237	20.1239	23.054	23.1063	22.9547	4	10.5	73.039	9.5002	4	+	0.000555572	2.43705	Q8R3I3;Q8BRB0;A0A0R4J0L5	Q8R3I3;Q8BRB0;A0A0R4J0L5	Conserved oligomeric Golgi complex subunit 6	Cog6
20.6791	21.0231	21.8651	21.644	21.6557	22.5959	2	4.5	43.843	2.6496	1		0.176056	0.776092	Q8R3K3	Q8R3K3	Pentatricopeptide repeat-containing protein 2, mitochondrial	Ptcd2
24.0584	23.2809	23.4233	24.8798	24.9075	24.9679	8	11.5	98.768	23.904	22		0.00520307	1.33088	Q8R3N1;A0A0J9YU38	Q8R3N1	Nucleolar protein 14	Nop14
27.2775	26.9716	27.1609	26.9397	22.2797	21.0603	5	10.7	75.435	4.6795	10		0.107422	-3.71011	Q8R3N6	Q8R3N6	THO complex subunit 1	Thoc1
23.1937	23.0233	23.0907	22.8392	22.9011	23.0156	4	9.5	57.236	13.749	16		0.0620068	-0.183954	Q8R3P6;Q8R3P6-2	Q8R3P6;Q8R3P6-2	von Willebrand factor A domain-containing protein 9	Vwa9
21.1439	20.7789	21.2942	21.4134	21.9011	21.5293	1	6.1	31.097	12.964	9		0.0629596	0.54227	Q8R3V2	Q8R3V2	not assigned	Aimp2
23.3042	23.2145	23.3391	23.2554	22.9988	23.3522	2	5.3	59.513	7.3416	10		0.495045	-0.0838159	Q8R3Y8-2;Q8R3Y8	Q8R3Y8-2;Q8R3Y8	Interferon regulatory factor 2-binding protein 1	Irf2bp1
26.1441	26.3417	26.2103	26.8226	26.5468	26.7981	8	30.3	40.243	42.669	53		0.00968914	0.49047	Q8R409	Q8R409	Protein HEXIM1	Hexim1
21.2158	21.0813	20.7664	22.2351	27.4054	21.8176	2	2.7	74.775	1.8709	1		0.195421	2.79821	Q8R480	Q8R480	Nuclear pore complex protein Nup85	Nup85
21.9423	22.9719	22.6048	21.9239	21.8954	21.0905	4	6.8	84.55	6.5569	6		0.0992412	-0.869762	Q8R4G6	Q8R4G6	Alpha-1,6-mannosylglycoprotein 6-beta-N-acetylglucosaminyltransferase A	Mgat5
21.5666	21.4959	21.4536	20.8726	23.429	20.7922	2	15.9	25.944	5.8089	6		0.835008	0.192568	Q8R4L0-2;Q8R4L0	Q8R4L0-2;Q8R4L0	Src-like-adapter 2	Sla2
25.1161	25.1045	25.2813	25.0767	25.317	25.0533	6	19.8	37.548	9.8511	19		0.865961	-0.0183137	Q8R4N0	Q8R4N0	Citrate lyase subunit beta-like protein, mitochondrial	Clybl
24.9529	25.0335	24.911	24.9742	25.157	25.0511	6	8	102.8	25.37	18		0.212377	0.094958	Q8R4X3;V9GXJ1;F6YJB6	Q8R4X3;V9GXJ1;F6YJB6	RNA-binding protein 12	Rbm12;Gm28036
21.7286	21.9404	20.8642	21.2345	20.8565	21.6114	1	2.7	67.587	2.0515	2		0.521726	-0.276879	Q8R4Y8-2;Q8R4Y8	Q8R4Y8-2;Q8R4Y8	Rotatin	Rttn
20.5115	20.2498	24.6986	24.6359	24.1198	21.7093	2	3	92.371	6.3623	3		0.382019	1.66839	Q8R502	Q8R502	Volume-regulated anion channel subunit LRRC8C	Lrrc8c
20.799	20.8912	22.0856	21.2666	21.3361	20.8214	2	9.9	27.442	3.7249	6		0.805111	-0.117205	Q8R550-6;Q8R550-5;Q8R550-4;Q8R550-3;Q8R550-2;Q8R550;B0R0Y8;E9Q0C1	Q8R550-6;Q8R550-5;Q8R550-4;Q8R550-3;Q8R550-2;Q8R550;B0R0Y8;E9Q0C1	SH3 domain-containing kinase-binding protein 1	Sh3kbp1
25.0694	25.1129	25.1216	25.1912	25.4421	25.2907	8	28.1	46.524	43.021	22		0.050492	0.206715	Q8R570;B2FDF6;Q8R570-2;I7HPB1;I7HFU4;J3JS29	Q8R570;B2FDF6;Q8R570-2	Synaptosomal-associated protein 47	Snap47
25.9982	25.9406	26.0231	26.0501	26.1716	25.9766	6	25.7	40.88	25.077	41		0.271799	0.0788059	Q8R574	Q8R574	Phosphoribosyl pyrophosphate synthase-associated protein 2	Prpsap2
22.5639	20.7427	22.2367	20.98	21.3404	24.0003	3	12	49.566	3.4444	7		0.826131	0.259122	Q8R5A0	Q8R5A0	N-lysine methyltransferase SMYD2	Smyd2
24.2353	24.4096	24.2875	24.4657	24.6219	24.438	6	11.5	74.318	16.854	25		0.0623701	0.197683	Q8R5A3	Q8R5A3	Amyloid beta A4 precursor protein-binding family B member 1-interacting protein	Apbb1ip
24.7502	24.7513	24.7557	25.0399	25.0902	25.0721	3	16.5	42.281	35.102	28		2.8779e-05	0.314996	Q8R5C5;E0CZD4;E0CYB4	Q8R5C5	Beta-centractin	Actr1b
20.439	21.8231	21.5511	20.5399	21.4533	21.6077	1	7.9	17.107	2.5412	3		0.901863	-0.0707537	Q8R5F3	Q8R5F3	O-acetyl-ADP-ribose deacetylase 1	Oard1
24.6844	24.7847	24.605	23.9227	24.0872	24.098	7	9.7	110.84	28.374	22		0.00104212	-0.655406	Q8R5F7-2;Q8R5F7	Q8R5F7-2;Q8R5F7	Interferon-induced helicase C domain-containing protein 1	Ifih1
26.2459	26.195	26.3678	26.1959	26.276	26.3719	9	8	161.17	15.373	23		0.878985	0.0117175	Q8R5G7-2;Q8R5G7;Q8R5G7-3	Q8R5G7-2;Q8R5G7;Q8R5G7-3	Arf-GAP with Rho-GAP domain, ANK repeat and PH domain-containing protein 3	Arap3
26.0934	26.107	26.228	26.2821	26.0641	26.2765	16	19.2	112.32	52.615	42		0.48124	0.064792	Q8R5H1;Q8R5H1-5;Q8R5H1-2;Q8R5H1-4;Q8R5H1-3	Q8R5H1;Q8R5H1-5;Q8R5H1-2	Ubiquitin carboxyl-terminal hydrolase 15	Usp15
23.883	24.0267	24.1791	24.2813	24.3347	24.3758	4	24.5	21.557	21.694	20		0.0284958	0.30098	Q8R5J9	Q8R5J9	PRA1 family protein 3	Arl6ip5
26.0142	26.212	26.0296	26.2448	26.3126	26.4261	5	22.2	31.025	49.536	97		0.0426369	0.242558	Q8R5L1;O35658	Q8R5L1;O35658	Complement component 1 Q subcomponent-binding protein, mitochondrial	C1qbp
23.2621	23.2217	23.1539	23.5304	23.8866	23.6269	5	9.1	100.65	16.886	21		0.0134264	0.468744	Q8R5L3-2;Q8R5L3	Q8R5L3-2;Q8R5L3	Vam6/Vps39-like protein	Vps39
26.324	26.2378	26.4397	26.2431	26.1893	26.2613	4	11.5	31.395	17.176	35		0.175172	-0.10262	Q8VBT0;F6V084	Q8VBT0;F6V084	Thioredoxin-related transmembrane protein 1	Tmx1
24.987	25.0895	25.305	25.1879	25.2686	25.2511	10	17.7	102.7	36.895	36		0.324527	0.108708	Q8VBT6;A0A0U1RNM0;A0A0U1RNE8;A0A0U1RPR7	Q8VBT6	Apolipoprotein B receptor	Apobr
23.9177	24.0864	23.7832	23.8878	23.7283	23.9882	5	18.4	59.795	14.344	16		0.626447	-0.0609932	Q8VBT9;Q8VBT9-3;Q8VBT9-2;F7CRQ2;A2AC02;A2AC03;A2AC05;A2ABZ8	Q8VBT9;Q8VBT9-3;Q8VBT9-2;F7CRQ2;A2AC02;A2AC03;A2AC05;A2ABZ8	Tether containing UBX domain for GLUT4	Aspscr1
23.0856	22.979	22.9851	23.6651	23.7321	23.7509	5	27	32.631	15.664	19		8.58114e-05	0.699493	Q8VBV3;A2AV19;A0A0A6YW57	Q8VBV3;A2AV19	Exosome complex component RRP4	Exosc2
25.9328	25.946	25.9852	26.1584	25.9687	26.0508	5	34.9	23.255	41.191	54		0.141075	0.10463	Q8VBV7;A0A087WPM5	Q8VBV7	COP9 signalosome complex subunit 8	Cops8
21.691	21.6204	20.9418	21.376	21.7308	22.3446	2	9.6	35.957	3.0544	2		0.341429	0.399394	Q8VBZ0	Q8VBZ0	Dehydrogenase/reductase SDR family member on chromosome X homolog	Dhrsx
25.8017	25.9683	26.0101	25.7972	25.8909	25.9839	6	14.8	75.29	96.976	37		0.687951	-0.0360432	Q8VBZ3	Q8VBZ3	Cleft lip and palate transmembrane protein 1 homolog	Clptm1
21.8188	21.9378	21.8587	21.8231	20.5456	21.8872	3	5.8	95.694	19.445	8		0.359617	-0.453129	Q8VC03	Q8VC03	Echinoderm microtubule-associated protein-like 3	Eml3
26.1307	26.2281	26.1604	27.5082	27.2932	27.2368	3	14.9	37.057	37.47	34	+	0.000179743	1.17298	Q8VC28	Q8VC28	Aldo-keto reductase family 1 member C13	Akr1c13
22.2911	22.1244	22.1474	22.3484	22.3237	20.3372	2	5.5	59.69	3.7785	5		0.481708	-0.517844	Q8VC30	Q8VC30	Bifunctional ATP-dependent dihydroxyacetone kinase/FAD-AMP lyase (cyclizing);ATP-dependent dihydroxyacetone kinase;FAD-AMP lyase (cyclizing)	Dak
21.176	21.6848	20.5668	21.3561	21.8899	21.219	2	3.5	61.445	1.8096	0		0.41705	0.345839	Q8VC31;G3UYE3;G3X927;D3YW42	Q8VC31;G3UYE3;G3X927;D3YW42	Coiled-coil domain-containing protein 9	Ccdc9
20.2635	20.6573	18.906	21.4775	21.6415	21.7509	2	10.3	40.633	4.2636	2		0.0350492	1.68103	Q8VC48	Q8VC48	Peroxisome assembly protein 12	Pex12
23.8993	24.1874	24.2329	23.9947	23.9349	24.0459	2	14.3	18.295	5.5145	22		0.353019	-0.114707	Q9CWY6;Q8VC52	Q9CWY6;Q8VC52	RNA-binding protein with multiple splicing 2	Rbpms2
21.8393	21.9501	21.3728	22.3521	22.2796	21.4836	4	44.4	15.236	12.002	9		0.389813	0.317666	Q8VC85;A0A1B0GR26	Q8VC85;A0A1B0GR26	U6 snRNA-associated Sm-like protein LSm1	Lsm1
20.9	22.8048	22.5443	22.8761	23.0964	23.2529	3	13.2	46.6	7.2912	14		0.177079	0.992069	Q8VCA8;A2A709	Q8VCA8;A2A709	Secernin-2	Scrn2
24.1133	24.0725	20.1147	22.9996	22.7942	21.4869	3	6.7	75.409	13.159	10		0.821118	-0.339932	Q8VCB1;J3QPB5	Q8VCB1;J3QPB5	Nucleoporin NDC1	Ndc1
20.9061	20.8773	23.5361	20.8831	20.4914	22.093	2	7.8	41.598	5.9211	5		0.572136	-0.617352	Q8VCE2;D6RCY0;D3Z3X7	Q8VCE2;D6RCY0;D3Z3X7	GPN-loop GTPase 1	Gpn1
25.5776	25.3508	25.4343	25.5444	25.8534	25.4595	7	30	53.398	77.538	35		0.294556	0.164836	Q8VCF0	Q8VCF0	Mitochondrial antiviral-signaling protein	Mavs
21.0849	20.7396	20.11	22.0034	21.3096	21.4579	1	6.2	17.384	2.2826	6		1	0	Q9CQ43;Q8VCG1	Q9CQ43;Q8VCG1	not assigned	Dut
20.3341	24.1319	20.478	23.5908	23.4413	23.8802	3	6.2	60.112	7.0237	14		0.186503	1.98943	Q8VCH6	Q8VCH6	Delta(24)-sterol reductase	Dhcr24
25.1822	25.2577	24.9794	25.0428	25.0624	25.2574	5	26.8	32.733	21.462	16		0.869381	-0.0188745	Q8VCI5;Q8VCI5-2	Q8VCI5;Q8VCI5-2	Peroxisomal biogenesis factor 19	Pex19
22.408	22.4507	22.4021	23.7695	23.44	23.5001	5	22	28.944	23.322	8		0.000359531	1.14957	Q8VCL2	Q8VCL2	Protein SCO2 homolog, mitochondrial	Sco2
21.1213	21.4526	22.4243	21.5742	20.9973	21.6233	1	14	19.947	12.587	7		0.575343	-0.26778	Q8VCP8	Q8VCP8	Adenylate kinase isoenzyme 6	Ak6
26.1096	26.221	26.4104	26.4087	26.2608	26.3064	3	43.5	12.208	29.472	51		0.469345	0.078317	Q8VCR4;Q9DCG9	Q8VCR4;Q9DCG9	Multifunctional methyltransferase subunit TRM112-like protein	Trmt112
26.7439	26.7633	26.8093	26.9676	26.7145	27.0137	11	22.9	72.415	90.389	77		0.254101	0.126427	Q8VCT3;E9PYF1	Q8VCT3;E9PYF1	Aminopeptidase B	Rnpep
21.1516	21.0983	21.1904	21.1323	21.2439	20.8954	1	5.6	35.098	2.2985	4		0.624242	-0.0562503	Q8VCV1	Q8VCV1	Alpha/beta hydrolase domain-containing protein 17C	Abhd17c
25.8655	26.1956	25.794	26.4422	26.407	26.4938	4	15.7	42.982	47.802	35		0.0171065	0.496008	Q8VCV2;Q9QYF9;Q8CBD0	Q8VCV2;Q9QYF9;Q8CBD0	Protein NDRG3	Ndrg3
24.8853	25.1691	25.1287	25.1249	25.2264	25.33	6	13.8	67.95	23.447	22		0.194174	0.166072	Q8VCW8	Q8VCW8	Acyl-CoA synthetase family member 2, mitochondrial	Acsf2
21.7983	20.8188	19.6531	20.4216	21.7261	21.3187	2	6.4	70.429	5.9924	3		0.613981	0.398713	Q8VCY6	Q8VCY6	U3 small nucleolar RNA-associated protein 6 homolog	Utp6
21.0942	21.1991	19.4986	23.6129	23.8995	23.6581	2	8.5	20.811	18.302	24		0.00496293	3.12615	Q8VD00	Q8VD00	Transmembrane protein 97	Tmem97
20.9687	22.7079	22.5184	20.1929	23.04	22.8903	2	5.9	47.993	4.1801	7		0.983314	-0.0239569	Q8VD58	Q8VD58	Protein EVI2B	Evi2b
23.2737	23.2716	23.2857	23.3176	23.3217	23.2643	6	6.8	152.6	17.083	19		0.272326	0.0241731	Q8VD65;A0A087WP62;A0A087WQR4;A0A0R4J2C7	Q8VD65	Phosphoinositide 3-kinase regulatory subunit 4	Pik3r4
24.7124	24.5941	24.7437	24.8872	24.8063	24.7476	10	13.4	115.2	21.82	36		0.0992529	0.130285	Q8VD75;A0A0J9YUA3;A0A1D5RMM7;A0A0J9YV08;A0A0J9YUX9	Q8VD75;A0A0J9YUA3	Huntingtin-interacting protein 1	Hip1
24.8002	24.6385	24.6164	24.8503	24.9553	24.9857	8	12.4	101.48	20.237	27		0.0258966	0.2454	Q8VDC0	Q8VDC0	Probable leucine--tRNA ligase, mitochondrial	Lars2
32.7718	32.7895	32.8132	32.7874	32.8172	32.8011	65	36.9	226.37	323.31	1808		0.520162	0.0104014	Q8VDD5;F2Z494;Q8BXF2	Q8VDD5	Myosin-9	Myh9
23.7164	23.9084	23.8619	24.1341	23.9471	23.8254	5	18.3	51.658	19.608	14		0.260154	0.13998	Q8VDD8	Q8VDD8	WAS protein family homolog 1	Wash1
24.1	23.7831	24.1024	24.0055	23.9337	24.1193	4	15.1	33.794	20.219	17		0.84786	0.0243498	Q8VDG5;Q8VDG5-2	Q8VDG5;Q8VDG5-2	Phosphopantothenate--cysteine ligase	Ppcs
29.2113	29.1945	29.2889	29.1589	29.1625	29.1116	39	38.9	141.74	323.31	348		0.0591082	-0.0872828	Q8VDJ3;A0A087WP83;A0A087WS92;A0A087WPC5;A0A087WQY9;A0A087WPH2;A0A087WNQ4	Q8VDJ3;A0A087WP83	Vigilin	Hdlbp
24.4827	24.4205	21.4452	20.6828	23.9594	24.1355	3	10.3	31.886	3.4692	6		0.745466	-0.523556	Q8VDK1-2;Q8VDK1;D3YY53	Q8VDK1-2;Q8VDK1	Nitrilase homolog 1	Nit1
22.5259	22.3239	22.2071	21.7249	21.9441	22.3124	3	10	56.41	5.2108	8		0.139913	-0.358502	Q8VDM1;F7C2Y9	Q8VDM1;F7C2Y9	Zinc finger CCCH-type with G patch domain-containing protein	Zgpat
29.3361	29.4105	29.4344	29.459	29.4292	29.424	27	30.5	100.2	271.53	230		0.237604	0.043766	Q8VDM4;J3KMQ2;E9Q2S8	Q8VDM4;J3KMQ2	26S proteasome non-ATPase regulatory subunit 2	Psmd2;Gm5422
26.2502	26.2135	26.3496	26.1953	26.3922	26.425	8	14.4	96.001	44.749	53		0.465561	0.0664234	Q8VDM6;Q8VDM6-2;Q8VDM6-3	Q8VDM6;Q8VDM6-2;Q8VDM6-3	Heterogeneous nuclear ribonucleoprotein U-like protein 1	Hnrnpul1
29.3051	29.268	29.3314	29.3298	29.3332	29.3306	25	28.2	112.98	323.31	241		0.181911	0.0296961	Q8VDN2;D3YYN7;A0A0G2JGX4;Q8VCE0;Q6PIC6;Q6PIE5;Q91WH7;E9QNX7;Q64436;Q9WV27;Q9Z1W8	Q8VDN2	Sodium/potassium-transporting ATPase subunit alpha-1	Atp1a1
24.4613	24.1088	24.2032	24.4074	24.6635	24.596	9	13.7	108.69	23.749	28		0.0841466	0.297869	Q8VDP3-2;Q8VDP3-3;Q8VDP3;E9PUI4	Q8VDP3-2;Q8VDP3-3;Q8VDP3;E9PUI4	Protein-methionine sulfoxide oxidase MICAL1	Mical1
26.3997	26.4196	26.4726	26.5291	26.4611	26.513	16	27.9	103	54.337	62		0.0779505	0.0704238	Q8VDP4	Q8VDP4	Cell cycle and apoptosis regulator protein 2	Ccar2
23.4368	24.1252	23.8825	24.1187	24.1815	24.0462	6	21.6	43.256	13.336	6		0.21702	0.300615	Q8VDQ8;A0A140LHL5;Q8VDQ8-3;Q8VDQ8-2;Q8VDQ8-4	Q8VDQ8;A0A140LHL5;Q8VDQ8-3;Q8VDQ8-2;Q8VDQ8-4	NAD-dependent protein deacetylase sirtuin-2	Sirt2
23.7165	23.1178	23.3226	23.5687	23.7106	20.1001	3	29.6	18.213	7.5501	6		0.481249	-0.925809	Q8VDT9	Q8VDT9	39S ribosomal protein L50, mitochondrial	Mrpl50
20.0026	21.7481	24.4596	21.8023	21.6475	21.3933	1	7.7	33.302	17.558	4		0.743987	-0.455751	Q8VDU3	Q8VDU3	not assigned	Apol9a
20.9085	20.6103	21.6828	21.0764	21.431	20.9662	2	9.6	28.847	4.9653	7		0.807937	0.0906239	Q8VDV8	Q8VDV8	MIT domain-containing protein 1	Mitd1
25.3922	25.6198	25.419	25.3588	25.4213	25.573	4	18.3	49.067	45.311	55		0.800075	-0.025966	Q8VDW0;Q8VDW0-2;G3UXI6;D6RHT5	Q8VDW0	ATP-dependent RNA helicase DDX39A	Ddx39a
20.9068	20.8952	20.8586	23.5446	23.67	23.6353	2	12.2	27.229	8.4518	14	+	2.79116e-07	2.72981	Q8VE10;Q8VE10-2	Q8VE10;Q8VE10-2	N-alpha-acetyltransferase 40	Naa40
23.5797	23.6363	23.7122	23.7725	23.8031	23.5212	5	8.8	109.67	17.325	19		0.594053	0.0562166	Q8VE18;Q99LS6	Q8VE18;Q99LS6	Protein SMG8	Smg8
22.0419	20.619	21.6483	21.7026	22.2353	21.9113	3	5.5	98.334	5.4975	8		0.319188	0.513324	Q8VE19	Q8VE19	WD repeat-containing protein mio	Mios
21.2908	21.8115	20.0927	20.8116	21.5034	21.4302	1	4.8	28.166	4.4543	12		0.757259	0.18342	Q8VE38-2;Q8VE38	Q8VE38-2;Q8VE38	Oxidoreductase NAD-binding domain-containing protein 1	Oxnad1
22.6146	22.1772	20.6479	21.7928	22.0511	20.3961	3	11.9	44.789	9.4812	9		0.638166	-0.399933	Q8VE47;D6RH76;F6VRI6	Q8VE47	Ubiquitin-like modifier-activating enzyme 5	Uba5
26.1648	26.2161	26.1865	26.2472	26.3309	26.3676	5	31.6	24.715	43.153	29		0.0309596	0.126095	Q8VE70;F8WI55;E0CY82	Q8VE70;F8WI55	Programmed cell death protein 10	Pdcd10
23.7746	24.1386	24.0996	24.5334	24.189	24.2468	9	23.5	53.375	62.728	26		0.112144	0.318808	Q8VE88-2;Q8VE88	Q8VE88-2;Q8VE88	Protein FAM114A2	Fam114a2
21.2404	21.9227	22.1694	20.8941	21.2892	21.7879	1	5.5	24.33	4.6221	3		0.297931	-0.453777	Q8VE95	Q8VE95	UPF0598 protein C8orf82 homolog	not assigned
25.1053	24.8452	25.0655	25.1055	25.1399	24.97	4	30	19.742	19.852	26		0.527295	0.0664571	Q8VE99	Q8VE99	Coiled-coil domain-containing protein 115	Ccdc115
20.3106	20.2103	23.6426	20.9212	21.0304	22.7508	1	20.1	15.525	9.9484	10		0.894698	0.179604	Q8VEA4	Q8VEA4	Mitochondrial intermembrane space import and assembly protein 40	Chchd4
20.6763	20.9817	19.3862	21.5375	20.9033	22.8512	1	2.6	56.784	2.1361	0		0.133507	1.4159	Q8VEG4-2;Q8VEG4	Q8VEG4-2;Q8VEG4	Exonuclease 3-5 domain-containing protein 2	Exd2
25.354	25.3764	25.2818	25.3773	22.2299	25.3225	3	7.4	70.095	26.457	9		0.379316	-1.02747	Q8VEH5	Q8VEH5	EPM2A-interacting protein 1	Epm2aip1
26.2353	26.3278	26.3666	26.5139	26.4449	26.4301	8	24.3	53.133	60.323	64		0.0306648	0.153088	Q8VEJ4;F6QAD9	Q8VEJ4	Notchless protein homolog 1	Nle1
23.7179	23.2516	23.0774	23.1188	22.8361	23.0821	3	6.4	48.906	2.2311	9		0.185461	-0.336629	Q8VEJ9	Q8VEJ9	Vacuolar protein sorting-associated protein 4A	Vps4a
29.3931	29.4081	29.4649	29.1005	29.1985	29.2355	13	17.6	87.917	199.74	145		0.00600236	-0.243834	Q8VEK3;G3XA10	Q8VEK3;G3XA10	Heterogeneous nuclear ribonucleoprotein U	Hnrnpu;Gm28062
22.1034	22.0493	22.1813	22.3599	22.4376	20.4953	2	13.8	28.122	10.965	10		0.614297	-0.347059	Q8VH37-2;Q8VH37	Q8VH37-2;Q8VH37	Histone deacetylase 8	Hdac8
25.8213	25.9661	25.9961	26.0109	25.9697	26.0962	7	17.4	58.683	120.44	63		0.210207	0.0977828	Q8VH51-2;Q8VH51;E9Q8F0;Q8VH51-3;F7AA45;B7ZD61;B7ZD63	Q8VH51-2;Q8VH51;E9Q8F0;Q8VH51-3;F7AA45	RNA-binding protein 39	Rbm39
26.338	26.4562	26.2711	26.3497	26.3047	26.4095	15	23.9	87.869	49.287	56		0.99425	-0.000475566	Q8VHE0	Q8VHE0	Translocation protein SEC63 homolog	Sec63
24.1963	24.0988	24.0476	24.1021	24.5978	24.8551	7	8.9	113.88	33.033	17		0.147209	0.404139	Q8VHK9	Q8VHK9	ATP-dependent RNA helicase DHX36	Dhx36
20.8767	20.9563	20.8354	21.0546	21.164	20.2537	1	3.8	40.506	1.9091	2		0.832143	-0.0653979	Q8VHL1	Q8VHL1	Histone-lysine N-methyltransferase SETD7	Setd7
24.3502	24.4131	24.0932	24.0819	24.1789	24.1884	6	14.1	70.887	22.924	27		0.26016	-0.13579	Q8VHM5;F7B5B5;A2AW41;S4R1E9;V9GWW3	Q8VHM5;F7B5B5;A2AW41	not assigned	Hnrnpr
24.5574	24.6766	24.4533	24.6663	24.5219	24.557	7	41.7	23.414	18.971	37		0.816129	0.0193176	Q8VHN8;Q8VHN8-2;Q8VHN8-3;E9Q9G1	Q8VHN8;Q8VHN8-2;Q8VHN8-3	Protein syndesmos	Nudt16l1
21.0705	20.4665	20.4214	22.4196	22.7103	21.0286	2	5.2	33.656	1.8437	2		0.0666217	1.40002	Q8VHZ7;F6VY64	Q8VHZ7;F6VY64	U3 small nucleolar ribonucleoprotein protein IMP4	Imp4
26.2893	26.4108	26.3213	26.3142	26.4409	26.4304	12	11.6	119.27	50.137	53		0.372148	0.0547187	Q8VI75;Q5U4C5;D6RES6	Q8VI75;Q5U4C5	Importin-4	Ipo4
28.3215	28.4231	28.3563	28.345	28.3987	28.391	21	25.3	126.33	228.52	206		0.757987	0.011282	Q8VI93;F7CXR7	Q8VI93	2-5-oligoadenylate synthase 3	Oas3
26.4651	26.489	26.5556	26.15	26.3245	26.3734	10	25.2	59.088	68.928	57		0.0390891	-0.220598	Q8VI94	Q8VI94	2-5-oligoadenylate synthase-like protein 1	Oasl1
29.2194	29.1799	29.3273	29.265	29.2811	29.2968	18	31.6	75.441	169.23	226		0.4378	0.0387567	Q8VIJ6	Q8VIJ6	Splicing factor, proline- and glutamine-rich	Sfpq
25.4858	25.669	25.4474	25.4939	25.8752	25.7438	4	15.5	31.716	12.693	24		0.263813	0.170241	Q91UZ5	Q91UZ5	Inositol monophosphatase 2	Impa2
25.7971	25.8055	25.9506	25.8678	25.9724	25.8979	7	16.6	56.146	64.324	33		0.353317	0.0616144	Q91V01;A0A0N4SUM3	Q91V01	Lysophospholipid acyltransferase 5	Lpcat3
25.185	25.221	25.1212	25.0552	25.3441	25.231	5	13.9	43.039	14.386	32		0.719123	0.0343488	Q91V04	Q91V04	Translocating chain-associated membrane protein 1	Tram1
20.9611	21.0323	22.7064	21.2225	21.5642	22.5608	1	9.2	23.647	2.5918	2		0.772334	0.215906	Q91V08	Q91V08	C-type lectin domain family 2 member D	Clec2d
27.0163	27.1241	26.8374	26.6807	26.7308	26.8614	8	47	23.897	109.23	62		0.0774352	-0.234954	Q91V41;A2AL34	Q91V41;A2AL34	Ras-related protein Rab-14	Rab14
26.2606	26.1856	26.0366	26.0952	26.2384	26.2597	6	26.9	32.032	56.969	53		0.682823	0.0367934	Q91V64	Q91V64	Isochorismatase domain-containing protein 1	Isoc1
21.2124	21.7981	21.6343	22.4498	21.4474	22.7703	1	5.7	49.875	3.3678	7		0.196053	0.674231	Q91V81	Q91V81	RNA-binding protein 42	Rbm42
20.9294	21.6083	19.6414	22.8269	21.7359	20.8039	1	1.8	120.81	6.8975	1		0.265377	1.06256	Q91V83	Q91V83	TELO2-interacting protein 1 homolog	Tti1
24.6828	25.0125	24.7686	25.0095	24.8573	24.9748	7	14.5	68.994	28.681	31		0.312236	0.125906	Q91V89	Q91V89	not assigned	Ppp2r5d
27.2511	27.2094	27.3829	27.409	27.3641	27.2568	15	44.8	42.194	77.885	64		0.418685	0.0622171	Q91VA7;V9GXV0	Q91VA7	Isocitrate dehydrogenase [NAD] subunit, mitochondrial	Idh3b
27.6776	27.6301	27.821	27.4254	27.2662	27.3893	12	26.8	46.839	36.826	65		0.00959156	-0.349287	Q91VC3;A2AFK7;A0A0N4SVP8;E9PV04;A0A0N4SVM5	Q91VC3;A2AFK7;A0A0N4SVP8;E9PV04;A0A0N4SVM5	Eukaryotic initiation factor 4A-III;Eukaryotic initiation factor 4A-III, N-terminally processed	Eif4a3;Gm8994
25.8383	25.9443	25.7599	25.9722	25.8783	25.2041	3	8.7	37.275	7.647	14		0.547281	-0.162661	Q91VC9	Q91VC9	Growth hormone-inducible transmembrane protein	Ghitm
27.4571	27.4559	27.4755	27.5519	27.6533	27.7091	16	28.2	79.776	143.69	119		0.0195078	0.175273	Q91VD9;A0A087WQ77;A0A087WR47;A0A087WQR0;A0A087WP77	Q91VD9	NADH-ubiquinone oxidoreductase 75 kDa subunit, mitochondrial	Ndufs1
20.6482	22.8062	23.0743	24.0613	23.9669	23.99	5	23	30.645	14.441	10		0.0758901	1.82984	Q91VE6-2;Q91VE6;E0CXU3	Q91VE6-2;Q91VE6	MKI67 FHA domain-interacting nucleolar phosphoprotein	Nifk
24.5613	24.4562	24.4912	24.6902	24.4802	24.4531	5	26.6	33.692	19.843	34		0.661182	0.0383008	Q91VH6	Q91VH6	Protein MEMO1	Memo1
22.5556	22.4134	22.1723	21.005	20.9342	20.2477	2	4.8	40.155	1.9943	6		0.00343173	-1.65148	Q91VJ1	Q91VJ1	Interferon-inducible protein AIM2	Aim2
24.3263	24.3956	24.5713	24.5808	24.465	24.562	6	20	54.174	15.178	17		0.266459	0.104876	Q91VJ4	Q91VJ4	Serine/threonine-protein kinase 38	Stk38
24.8879	24.7924	24.971	25.034	25.1943	25.2839	5	29.7	30.597	26.636	26		0.0326732	0.286973	Q91VJ5;A2AER8;A2AER9	Q91VJ5;A2AER8	Polyglutamine-binding protein 1	Pqbp1
27.1176	27.1807	27.1161	27.1861	26.9612	27.0895	12	25.5	48.063	52.397	97		0.436292	-0.0592066	Q91VK1	Q91VK1	Basic leucine zipper and W2 domain-containing protein 2	Bzw2
21.1321	21.3549	20.1284	19.4887	21.6821	22.1175	1	4	58.195	3.4232	1		0.81478	0.224323	Q91VM4	Q91VM4	Protein spinster homolog 2	Spns2
26.225	26.2161	26.3773	25.6872	25.681	25.5737	7	19.3	42.161	24.337	44		0.000612703	-0.625481	Q91VM5;Q9WV02;A2AFI3;Q9WV02-2;A2AFI4;S4R1F6;Q9DAE2	Q91VM5;Q9WV02;A2AFI3;Q9WV02-2;A2AFI4	RNA binding motif protein, X-linked-like-1;RNA-binding motif protein, X chromosome;RNA-binding motif protein, X chromosome, N-terminally processed	Rbmxl1;Rbmx
25.8372	25.8983	25.5257	25.5978	25.6251	25.5179	5	19.7	38.114	17.857	18		0.220993	-0.173491	Q91VM9;D3Z636;Q91VM9-2;G8JL76	Q91VM9;D3Z636;Q91VM9-2;G8JL76	Inorganic pyrophosphatase 2, mitochondrial	Ppa2
20.998	21.9229	20.3312	21.504	20.463	20.727	3	6.3	69.819	4.901	4		0.75525	-0.186064	Q91VN6	Q91VN6	Probable ATP-dependent RNA helicase DDX41	Ddx41
27.7532	27.7636	27.7017	27.8595	27.8872	27.8759	17	28.6	82.499	70.518	118		0.00291579	0.134708	Q91VR5	Q91VR5	ATP-dependent RNA helicase DDX1	Ddx1
24.2638	22.1186	20.7642	21.2427	21.7339	23.8592	2	22.7	8.7608	2.9658	7		0.940188	-0.103587	Q91VR8	Q91VR8	Protein BRICK1	Brk1
23.0342	21.433	23.1587	21.5228	22.1592	21.9099	3	18.2	25.414	8.0278	4		0.311421	-0.677996	Q91VT4;D3Z6C4	Q91VT4;D3Z6C4	Carbonyl reductase family member 4	Cbr4
20.9383	21.3302	23.3831	21.8526	24.9356	24.2385	2	4.9	52.887	4.5817	6		0.210479	1.7917	Q91VV4-2;S4R219;G3UYA7;E9Q4E4;Q91VV4;Q6P9P8-2;Q6P9P8;Q8C4S8	Q91VV4-2;S4R219;G3UYA7;E9Q4E4;Q91VV4;Q6P9P8-2;Q6P9P8;Q8C4S8	DENN domain-containing protein 2D;DENN domain-containing protein 2C;DENN domain-containing protein 2A	Dennd2d;Dennd2c;Dennd2a
26.0744	26.0623	26.1057	25.8589	26.0111	25.9118	2	26.9	10.477	27.403	16		0.029793	-0.153522	Q91VW3;I7HPY0	Q91VW3;I7HPY0	SH3 domain-binding glutamic acid-rich-like protein 3	Sh3bgrl3
21.2383	23.2123	23.2684	23.4104	23.096	21.2995	7	3.8	257.56	11.71	10		0.97682	0.028965	Q91VW5;A0A1D5RME8;A0A1D5RLC6;A0A1D5RM19;A0A1D5RLV4	Q91VW5;A0A1D5RME8	Golgin subfamily A member 4	Golga4
24.3613	24.3907	24.3807	24.4363	24.6442	24.5443	5	14.5	53.451	13.663	22		0.0538307	0.164049	Q91VY9	Q91VY9	Zinc finger protein 622	Znf622
24.9901	24.7084	25.1301	25.1054	24.8886	24.753	3	7.3	47.66	9.6533	17		0.873987	-0.0272071	Q91VZ6;D3YVX4	Q91VZ6;D3YVX4	Stromal membrane-associated protein 1	Smap1
22.2074	21.1401	19.2684	23.6006	23.1398	22.3803	2	4.1	79.013	4.8708	7		0.0800591	2.16825	Q91W18-2;Q91W18-3;Q91W18;F6ZI20;E9Q6T6	Q91W18-2;Q91W18-3;Q91W18;F6ZI20;E9Q6T6	Tudor domain-containing protein 3	Tdrd3
20.519	21.5944	20.4407	21.1906	20.5698	21.5878	1	10.3	15.472	3.7585	4		0.607551	0.264704	Q91W45	Q91W45	Polyadenylate-binding protein-interacting protein 2B	Paip2b
21.5662	20.4868	22.4025	21.7482	21.8731	21.1055	1	3.9	36.296	2.7395	4		0.888099	0.0904369	Q91W52;Q91W52-2	Q91W52;Q91W52-2	Transmembrane protein 19	Tmem19
19.964	20.8684	19.7236	20.2593	21.5386	20.8269	1	10.9	15.792	3.4836	8		0.24645	0.689592	Q91W53	Q91W53	Golgin subfamily A member 7	Golga7
23.9761	23.8771	23.9894	23.9062	24.0478	24.2847	5	16.8	40.433	15.216	24		0.318464	0.132017	Q91W67	Q91W67	Ubiquitin-like protein 7	Ubl7
22.865	22.7523	22.93	22.9488	22.9345	22.8482	4	6.3	107.72	9.881	11		0.36877	0.0614103	Q91W86	Q91W86	Vacuolar protein sorting-associated protein 11 homolog	Vps11
23.6967	23.7462	23.6842	23.8598	24.0751	24.1415	6	9.3	91.707	14.961	13		0.0220909	0.316449	Q91W96;D6RDT6;A0A0G2JF77	Q91W96	Anaphase-promoting complex subunit 4	Anapc4
22.0614	22.1096	22.6051	22.7189	22.656	23.1259	3	22.3	31.497	5.7637	7		0.0650684	0.574912	Q91WA1	Q91WA1	TIMELESS-interacting protein	Tipin
23.2394	23.2356	23.2238	23.0409	23.3178	23.1962	3	17	31.864	13.478	11		0.582314	-0.0479743	Q91WA6-2;Q91WA6;E0CZH2	Q91WA6-2;Q91WA6	Sharpin	Sharpin
20.545	21.1039	22.0923	21.2823	21.0867	20.3739	1	2.4	46.541	2.6335	2		0.564055	-0.332814	Q91WD4	Q91WD4	UPF0415 protein C7orf25 homolog	not assigned
25.1814	25.2313	25.2263	25.4833	25.561	25.3663	7	24	52.625	38.307	63		0.0119095	0.257188	Q91WD5;D3YXT0;A0A0A6YW30;A0A0A6YXD3	Q91WD5;D3YXT0	NADH dehydrogenase [ubiquinone] iron-sulfur protein 2, mitochondrial	Ndufs2
24.3424	24.2316	24.4553	24.4106	24.4216	24.4968	9	20	62.132	21.285	26		0.226771	0.0999018	Q91WG2;Q91WG2-2;Q91WG2-1;D6RCU7;D6RGR2	Q91WG2;Q91WG2-2;Q91WG2-1	Rab GTPase-binding effector protein 2	Rabep2
24.042	24.2409	24.3403	24.3045	24.152	24.3785	3	5	82.71	16.323	9		0.55665	0.0705763	Q91WG4-2;Q91WG4	Q91WG4-2;Q91WG4	Elongator complex protein 2	Elp2
28.4105	28.4306	28.5501	28.4204	28.3454	28.4543	11	33.8	39.832	116.28	86		0.352102	-0.0569776	Q91WK2	Q91WK2	Eukaryotic translation initiation factor 3 subunit H	Eif3h
23.1468	23.1094	22.9257	22.9069	23.0024	22.9387	5	17.4	46.306	9.788	9		0.206255	-0.111333	Q91WM2	Q91WM2	Cat eye syndrome critical region protein 5 homolog	Cecr5
20.8873	22.8233	23.2191	24.091	24.0437	23.3284	3	6.3	52.106	5.9088	4		0.118195	1.51116	Q91WM3	Q91WM3	U3 small nucleolar RNA-interacting protein 2	Rrp9
25.9141	25.8342	25.8975	25.9691	25.9309	25.9809	6	28.2	30.059	42.748	49		0.052163	0.0783583	Q91WN1	Q91WN1	DnaJ homolog subfamily C member 9	Dnajc9
29.0412	28.9737	29.0738	29.0547	29.0235	29.0717	1	1.7	59.105	103.19	177		0.567268	0.0203597	Q91WQ3;F6VXZ2	Q91WQ3	Tyrosine--tRNA ligase, cytoplasmic;Tyrosine--tRNA ligase, cytoplasmic, N-terminally processed	Yars
20.9034	21.7265	18.8391	22.0881	21.9426	21.4962	2	3.7	65.91	3.1667	1		0.197903	1.35257	Q91WQ5	Q91WQ5	TAF5-like RNA polymerase II p300/CBP-associated factor-associated factor 65 kDa subunit 5L	Taf5l
22.3322	22.4858	22.1206	22.5375	22.5867	22.644	2	3.7	80.975	5.3313	4		0.0661984	0.276555	Q91WR3-2;Q91WR3;Q91WR3-3	Q91WR3-2;Q91WR3;Q91WR3-3	Activating signal cointegrator 1 complex subunit 2	Ascc2
25.5137	25.2499	25.5923	25.4944	25.5217	25.4984	3	34.3	12.097	45.483	17		0.637784	0.0528393	Q91WS0	Q91WS0	CDGSH iron-sulfur domain-containing protein 1	Cisd1
24.6213	24.6935	20.8357	24.6961	24.699	24.6824	2	15.3	19.43	8.992	8		0.362297	1.309	Q91WV0	Q91WV0	Protein Dr1	Dr1
23.8667	23.9699	23.8729	24.0422	24.088	24.0864	6	17	68.249	22.6	20		0.00992876	0.169017	Q91X20;D3YYA0;E9PU93;D6RI55;D6RET1	Q91X20;D3YYA0;E9PU93;D6RI55;D6RET1	Set1/Ash2 histone methyltransferase complex subunit ASH2	Ash2l
22.6678	21.2099	19.5925	22.0801	21.0214	20.8464	2	4.1	69.424	2.0848	3		0.877344	0.159227	Q91X21;Q91X21-2	Q91X21;Q91X21-2	Uncharacterized protein KIAA2013	Kiaa2013
21.5959	21.8518	20.4408	20.7971	21.8182	22.7723	2	7.8	46.882	3.3167	2		0.524013	0.499742	Q91X51	Q91X51	Golgi reassembly-stacking protein 1	Gorasp1
25.3399	25.1392	24.9509	24.9562	24.891	24.6728	5	16.5	44.326	21.537	23		0.0982978	-0.303315	Q91XA2	Q91XA2	Golgi membrane protein 1	Golm1
22.6825	22.7073	22.7787	21.4787	21.8525	21.5874	3	11.5	33.675	9.4018	9		0.000700448	-1.08331	Q91XB0;D3YUE0	Q91XB0;D3YUE0	Three-prime repair exonuclease 1	Trex1
22.852	23.1514	23.3684	22.8155	20.1037	21.5238	2	9.2	32.134	15.627	6		0.108372	-1.64294	Q91XB7	Q91XB7	Protein YIF1A	Yif1a
20.5788	20.5818	22.8229	22.4879	23.2591	23.1521	2	8	38.677	3.5386	9		0.10531	1.63854	Q91XC9	Q91XC9	Peroxisomal membrane protein PEX16	Pex16
25.3482	25.3907	25.3104	25.1707	25.3734	25.4596	7	20.7	43.735	18.361	26		0.872069	-0.0152283	Q91XD6	Q91XD6	Vacuolar protein-sorting-associated protein 36	Vps36
24.9983	25.0586	25.2946	24.8722	24.9082	24.9015	2	13.8	21.18	27.66	18		0.0703777	-0.22322	Q91XE8	Q91XE8	Transmembrane protein 205	Tmem205
23.9101	24.0456	23.648	24.1719	23.7804	23.9283	3	18	30.114	6.8464	13		0.602083	0.092275	Q91XF0;A2A6E7	Q91XF0	Pyridoxine-5-phosphate oxidase	Pnpo
21.677	23.4024	23.2314	23.0619	23.1884	21.9912	2	7.4	47.335	11.769	6		0.974047	-0.0231005	Q91XU3	Q91XU3	Phosphatidylinositol 5-phosphate 4-kinase type-2 gamma	Pip4k2c
22.0051	21.9439	21.1049	20.6318	21.2945	21.4785	1	4.8	38.058	4.0899	3		0.2294	-0.549699	Q91Y74	Q91Y74	CMP-N-acetylneuraminate-beta-galactosamide-alpha-2,3-sialyltransferase 4	St3gal4
24.0513	23.9921	24.1627	23.8449	23.834	23.9816	6	19.1	65.218	14.712	21		0.0577737	-0.181844	Q91YD3	Q91YD3	mRNA-decapping enzyme 1A	Dcp1a
22.3616	22.4516	21.4507	20.7062	21.7306	20.7837	1	4.2	43.11	3.2961	5		0.09159	-1.01445	Q91YE3	Q91YE3	Egl nine homolog 1	Egln1
21.1742	21.1741	22.8755	20.5867	21.1743	21.9895	3	5	92.239	8.413	6		0.520437	-0.491099	Q91YE7-2;Q91YE7;S4R273;S4R1V5;S4R184;A0A0A6YX44;S4R1U7	Q91YE7-2;Q91YE7;S4R273	RNA-binding protein 5	Rbm5
27.0642	27.0961	27.0442	27.1272	27.1322	27.2285	14	36	51.739	54.938	83		0.0596748	0.0944767	Q91YI0;E0CY49;F7D439;E0CYV3	Q91YI0;E0CY49	Argininosuccinate lyase	Asl
26.8126	26.7588	26.8496	26.9078	26.6167	26.764	7	21.8	51.777	43.838	33		0.642361	-0.044178	Q91YJ2	Q91YJ2	Sorting nexin-4	Snx4
24.3719	24.5792	24.3357	24.2861	24.2728	24.5293	3	11.5	26.178	4.5718	8		0.58846	-0.0662219	Q91YJ3	Q91YJ3	Thymocyte nuclear protein 1	Thyn1
23.2777	23.379	23.3979	23.4598	23.4578	23.4641	4	7.8	81.288	11.802	28		0.0434109	0.109013	Q91YJ5;Q5M6W7;F6RR02	Q91YJ5;Q5M6W7;F6RR02	Translation initiation factor IF-2, mitochondrial	Mtif2
23.0993	22.9274	23.3676	23.7726	23.591	21.4511	4	7.9	80.581	16.45	10		0.811006	-0.193172	Q91YK2	Q91YK2	Ribosomal RNA processing protein 1 homolog B	Rrp1b
23.8083	23.5922	23.5975	23.9707	23.8499	21.3058	2	8.6	34.08	16.047	11		0.513754	-0.623906	Q91YL2	Q91YL2	E3 ubiquitin-protein ligase RNF126	Rnf126
25.1931	25.0525	25.0811	25.1322	25.2438	25.065	7	17	68.141	34.681	38		0.602869	0.0380917	Q91YM4-2;Q91YM4;E9PUT1;Q5SWP0;Q5SWP1	Q91YM4-2;Q91YM4;E9PUT1	Protein TBRG4	Tbrg4
23.5868	23.7575	23.5949	23.5841	23.6039	23.815	3	13.3	23.473	6.2068	10		0.829499	0.0212517	Q91YN9;A0A087WNX9	Q91YN9	BAG family molecular chaperone regulator 2	Bag2
21.8797	21.6381	21.917	22.1232	20.7277	22.9433	2	6.2	50.898	5.0122	2		0.863233	0.119841	Q91YP0	Q91YP0	L-2-hydroxyglutarate dehydrogenase, mitochondrial	L2hgdh
24.4874	24.5421	24.6001	24.6153	24.7907	24.9087	5	9.8	80.428	13.491	24		0.0665873	0.228335	Q91YP2	Q91YP2	Neurolysin, mitochondrial	Nln
23.8285	23.9308	23.8066	24.0253	24.2271	24.1651	5	21.1	34.975	21.421	25		0.0160885	0.283838	Q91YP3;A0A0N4SVW1;A0A0N4SUV7;A0A0N4SUT8;A0A0N4SVH5;A0A0N4SV34	Q91YP3;A0A0N4SVW1;A0A0N4SUV7;A0A0N4SUT8	Deoxyribose-phosphate aldolase	Dera
29.8333	29.8281	29.8705	29.7849	29.8473	29.8442	24	46.1	68.527	166.9	276		0.488698	-0.0185051	Q91YQ5;A0A0N4SUJ8	Q91YQ5	Dolichyl-diphosphooligosaccharide--protein glycosyltransferase subunit 1	Rpn1
25.553	25.3174	25.3957	25.2274	25.2689	25.1558	4	12.3	40.079	64.324	18		0.0560238	-0.204643	Q91YR1	Q91YR1	Twinfilin-1	Twf1
22.655	22.8777	22.2587	23.044	22.7807	23.2202	2	4.6	78.756	13.046	12		0.132349	0.417829	Q91YR5	Q91YR5	Methyltransferase-like protein 13	Mettl13
25.9361	25.863	25.91	25.4932	25.6895	25.6821	12	16.4	106.72	58.574	44		0.0141905	-0.281428	Q91YR7;Q91YR7-2	Q91YR7;Q91YR7-2	Pre-mRNA-processing factor 6	Prpf6
22.711	22.8109	22.3389	22.6489	23.2859	22.8504	3	15.2	35.56	34.453	21		0.262682	0.308119	Q91YR9	Q91YR9	Prostaglandin reductase 1	Ptgr1
26.2322	26.118	26.2582	26.2849	26.3205	26.32	7	29	44.302	70.513	57		0.0771598	0.105656	Q91YS7;Q63932;M0QWN2;D3Z446	Q91YS7;Q63932	Dual specificity mitogen-activated protein kinase kinase 2	Map2k2
21.8656	21.3278	22.1722	22.1878	21.7788	21.7469	1	7.8	20.52	2.3517	6		0.704687	0.115945	Q91YT2;Q91YT2-2	Q91YT2;Q91YT2-2	E3 ubiquitin-protein ligase RNF185	Rnf185
26.6292	26.5367	26.5202	26.5084	26.5095	26.6472	6	11.7	62.279	72.139	44		0.908246	-0.00702286	Q91YT7;E9PW90;F6Y6H7	Q91YT7	YTH domain-containing family protein 2	Ythdf2
21.7435	20.445	21.2673	20.8405	21.5722	20.2037	1	3.6	52.755	4.8315	6		0.63653	-0.279733	Q91YU8	Q91YU8	Suppressor of SWI4 1 homolog	Ppan
25.6455	25.4897	25.5387	25.479	25.6436	25.7469	7	19.4	57.463	23.9	36		0.511093	0.0652396	Q91YW3	Q91YW3	DnaJ homolog subfamily C member 3	Dnajc3
27.0132	26.8265	26.9502	26.9022	26.9968	27.1516	3	12	41.498	39.439	39		0.393864	0.0869147	Q91Z25;Q9WV32;F6THG2	Q91Z25;Q9WV32	Actin-related protein 2/3 complex subunit 1B	Arpc1b
27.8825	27.7968	27.991	27.6415	27.5314	27.4882	14	24.9	72.72	125.28	103		0.00967466	-0.336388	Q91Z40;A9YVJ5	Q91Z40	not assigned	Gbp7
21.055	21.1938	20.3552	21.1686	21.449	20.9037	2	8.1	32.29	2.2292	4		0.370715	0.305798	Q91Z49-2;Q91Z49	Q91Z49-2;Q91Z49	UAP56-interacting factor	Fyttd1
27.4451	27.5379	27.4455	27.6845	27.7313	27.6619	8	28.2	42.623	63.105	86		0.00427322	0.216416	Q91Z50;P39749	Q91Z50;P39749	Flap endonuclease 1	Fen1
24.4133	24.7632	24.8791	24.7645	24.1901	24.2909	7	29.9	35.328	9.6648	14		0.297675	-0.27002	Q91Z53;D6REG4;B1AXQ0	Q91Z53;D6REG4	Glyoxylate reductase/hydroxypyruvate reductase	Grhpr
24.2717	24.3539	24.5224	24.28	24.4176	24.3683	9	12.7	120.8	16.95	23		0.760963	-0.0273774	Q91Z67;A0A087WNM1;A0A087WSQ1;A0A087WS59;A0A087WRV4;A0A087WS73;D3YZW1;Q91Z69	Q91Z67;A0A087WNM1;A0A087WSQ1	SLIT-ROBO Rho GTPase-activating protein 2	Srgap2
21.3161	21.631	22.8322	20.4894	21.2816	20.3448	1	7.4	22.313	23.755	3		0.0889753	-1.22114	Q91Z78;Q9Z2F7	Q91Z78;Q9Z2F7	BCL2/adenovirus E1B 19 kDa protein-interacting protein 3-like	Bnip3l
24.9139	24.9101	24.9416	24.8487	24.7796	24.7039	7	9.8	126.18	41.695	35		0.0282606	-0.14451	Q91Z96;Q91Z96-2	Q91Z96;Q91Z96-2	BMP-2-inducible protein kinase	Bmp2k
25.4235	25.1919	25.1671	25.298	25.3154	25.4444	11	19.3	79.921	26.874	31		0.383385	0.0917613	Q91ZA3;H3BL62;D3YWM4	Q91ZA3	Propionyl-CoA carboxylase alpha chain, mitochondrial	Pcca
21.6021	22.6303	22.4721	22.6299	22.4079	21.6012	2	5.5	49.609	3.427	8		0.96335	-0.0218569	Q91ZE0	Q91ZE0	Trimethyllysine dioxygenase, mitochondrial	Tmlhe
25.6248	25.6025	25.4992	25.6151	25.6994	25.6431	8	22.1	55.715	23.509	41		0.168756	0.0770315	Q91ZJ5-2;Q91ZJ5	Q91ZJ5-2;Q91ZJ5	UTP--glucose-1-phosphate uridylyltransferase	Ugp2
23.6532	23.1779	23.7063	23.0743	19.8625	22.1122	3	9.2	41.979	5.0311	8		0.13129	-1.82943	Q91ZN5-2;Q91ZN5	Q91ZN5-2;Q91ZN5	Adenosine 3-phospho 5-phosphosulfate transporter 1	Slc35b2
23.0035	22.7677	23.2891	23.0811	23.1044	23.2693	1	4.7	23.629	5.3122	14		0.462486	0.131475	Q91ZR1	Q91ZR1	Ras-related protein Rab-4B	Rab4b
21.3814	19.7492	20.3017	22.0222	20.9389	22.1649	2	8.1	46.276	3.7394	4		0.11631	1.23126	Q91ZU1	Q91ZU1	Ankyrin repeat and SOCS box protein 6	Asb6
24.6578	24.9301	24.9504	24.9451	24.8962	25.0129	7	8.3	121.63	28.496	34		0.352777	0.105277	Q91ZW3	Q91ZW3	SWI/SNF-related matrix-associated actin-dependent regulator of chromatin subfamily A member 5	Smarca5
22.6804	22.7569	22.405	23.0234	23.1325	22.7996	4	5.6	87.046	4.8957	9		0.0626547	0.371078	Q920A7;Q920A7-2	Q920A7;Q920A7-2	AFG3-like protein 1	Afg3l1
28.2803	28.3466	28.4421	28.2683	28.2455	28.3554	9	28.3	40.581	72.58	77		0.312372	-0.0666091	Q920E5;A0A0G2JEA5;A0A0G2JDJ5;A0A0G2JEB3;A0A0G2JE82	Q920E5;A0A0G2JEA5;A0A0G2JDJ5;A0A0G2JEB3	Farnesyl pyrophosphate synthase	Fdps
24.5015	24.4248	24.4235	24.6679	24.8914	24.9266	5	15.2	52.322	16.262	17		0.0112086	0.378696	Q920L1	Q920L1	Fatty acid desaturase 1	Fads1
21.5059	20.8223	20.5973	21.0211	21.004	21.231	1	3.5	30.893	1.6932	1		1	0	Q920Q6-3;Q920Q6-2;Q920Q6	Q920Q6-3;Q920Q6-2;Q920Q6	RNA-binding protein Musashi homolog 2	Msi2
22.3012	22.2956	22.2643	22.1853	20.8629	22.8108	2	6.5	66.673	3.2171	6		0.592003	-0.334045	Q920Q8-4;Q920Q8-3;Q920Q8	Q920Q8-4;Q920Q8-3;Q920Q8	Influenza virus NS1A-binding protein homolog	Ivns1abp
26.0171	26.1794	26.5079	26.4555	26.0494	26.1448	7	9	93.39	17.28	15		0.928026	-0.018212	Q921C5;Q921C5-2;D3Z390;Q921C5-3	Q921C5;Q921C5-2;D3Z390;Q921C5-3	Protein bicaudal D homolog 2	Bicd2
23.167	23.4147	22.7922	23.2209	23.8434	21.3255	4	12.7	50.197	8.8961	7		0.695117	-0.328067	Q921E6;Q921E6-2;A0A140LIG5;Q921E6-3	Q921E6;Q921E6-2;A0A140LIG5;Q921E6-3	Polycomb protein EED	Eed
27.5248	27.4858	27.7403	27.6283	27.3657	27.4062	7	17.1	44.547	79	47		0.362149	-0.11685	Q921F2;A0A087WR97;A0A087WRZ5;Q8R0B4;Q8BLD4;Q6VYI5;Q6VYI4;A0A087WQA5;A0A087WRP4;H3BJV1;A0A087WSE4;A0A087WSH7;A0A087WS74;A0A087WQX8;A0A087WNY6;A0A087WSC6	Q921F2;A0A087WR97;A0A087WRZ5;Q8R0B4;Q8BLD4;Q6VYI5;Q6VYI4;A0A087WQA5	TAR DNA-binding protein 43	Tardbp
25.2734	25.2187	25.3876	25.144	25.0659	25.3537	6	15.6	64.124	30.523	43		0.348578	-0.105347	Q921F4;V9GXB6;Q921F4-4	Q921F4;V9GXB6;Q921F4-4	Heterogeneous nuclear ribonucleoprotein L-like	Hnrnpll
26.205	26.1017	25.9755	26.3437	26.3819	26.4269	10	42	43.953	40.549	69		0.0147244	0.290115	Q921H8;H3BKL5;H3BJZ9;Q8VCH0;H3BKA1;H3BJC1	Q921H8;H3BKL5;H3BJZ9;Q8VCH0	3-ketoacyl-CoA thiolase A, peroxisomal;3-ketoacyl-CoA thiolase B, peroxisomal	Acaa1a;Acaa1b
22.674	20.5886	21.8812	22.3167	21.252	21.764	1	4.3	25.617	1.7815	5		0.9308	0.062952	Q921H9	Q921H9	Cytochrome c oxidase assembly factor 7	Coa7
21.5675	20.8472	22.4104	21.8286	20.6145	21.4615	2	12.2	26.249	12.063	6		0.623259	-0.306798	Q921I9	Q921I9	Exosome complex component RRP41	Exosc4
24.2985	24.2156	20.9859	21.8447	24.0342	24.1009	2	9.8	20.451	2.5855	10		0.909317	0.159928	Q921J2	Q921J2	GTP-binding protein Rheb	Rheb
27.8237	27.866	27.9196	27.8772	27.8935	27.9806	23	25.7	112.72	114.35	137		0.327149	0.0473391	Q921K2;P11103;P11103-2;A0A0A6YX03;A0A0A6YY63	Q921K2;P11103;P11103-2	Poly [ADP-ribose] polymerase 1	Parp1
20.989	20.9178	22.4334	21.7799	22.8474	20.921	2	27.7	22.238	7.9783	5		0.61729	0.402688	Q921K9;D3YYL1;A0A0J9YV82	Q921K9;D3YYL1;A0A0J9YV82	B-cell CLL/lymphoma 7 protein family member B	Bcl7b
23.0939	23.4977	23.184	23.2332	23.3918	23.2448	5	10.9	82.039	16.635	18		0.824312	0.0314178	Q921L5	Q921L5	Conserved oligomeric Golgi complex subunit 2	Cog2
28.3314	28.2536	28.3917	28.2459	28.3107	28.2526	22	24	135.55	166.43	178		0.282236	-0.0558275	Q921M3;Q921M3-2	Q921M3;Q921M3-2	Splicing factor 3B subunit 3	Sf3b3
25.9819	25.9195	25.7569	26.1729	26.246	26.1425	5	22.2	36.776	107.65	75		0.0150829	0.301039	Q921M7	Q921M7	Protein FAM49B	Fam49b
20.4317	21.4765	21.6431	23.0297	23.085	22.4677	3	5.5	85.938	12.031	10		0.0171791	1.67701	Q921N6;Q921N6-2	Q921N6	Probable ATP-dependent RNA helicase DDX27	Ddx27
22.1518	21.5972	20.8015	20.682	22.1515	21.2753	1	2.9	51.444	2.2583	5		0.811923	-0.147247	Q921Q3-2;Q921Q3	Q921Q3-2;Q921Q3	Chitobiosyldiphosphodolichol beta-mannosyltransferase	Alg1
25.724	25.6444	25.7563	25.576	25.8074	25.7561	7	23.4	48.34	52.404	55		0.952196	0.00495275	Q921S7	Q921S7	39S ribosomal protein L37, mitochondrial	Mrpl37
27.0558	27.1354	27.2918	26.9748	26.9285	26.9058	10	23.9	66.78	99.424	80		0.0358655	-0.224624	Q921T2;Q921T2-2;E9PWW2;Q921T2-3;J3QQ40;D3YZP0;D3YZJ9;Q3UE61;D3YXF8	Q921T2;Q921T2-2;E9PWW2;Q921T2-3	Torsin-1A-interacting protein 1	Tor1aip1
24.2115	24.4881	24.3797	24.2345	24.3865	24.3919	4	9.5	51.029	5.4439	16		0.828193	-0.0221386	Q921V5	Q921V5	Alpha-1,6-mannosyl-glycoprotein 2-beta-N-acetylglucosaminyltransferase	Mgat2
21.6432	21.7132	19.694	23.2807	23.4635	23.5696	2	8.7	21.607	4.0988	6		0.022171	2.42114	Q921W0	Q921W0	Charged multivesicular body protein 1a	Chmp1a
20.6353	22.0378	20.2537	21.2008	19.7906	20.9436	1	8.2	21.777	4.7324	6		0.65886	-0.330592	Q921Y2	Q921Y2	U3 small nucleolar ribonucleoprotein protein IMP3	Imp3
29.3037	29.1844	29.2777	29.2501	29.2801	29.2417	21	44.1	57.147	189.09	222		0.960428	0.00200844	Q922B2;Q8BJY7	Q922B2	Aspartate--tRNA ligase, cytoplasmic	Dars
29.429	29.4121	29.4462	29.4324	29.3942	29.4288	28	37.8	101.2	252.16	248		0.53462	-0.0106386	Q922D8	Q922D8	C-1-tetrahydrofolate synthase, cytoplasmic;Methylenetetrahydrofolate dehydrogenase;Methenyltetrahydrofolate cyclohydrolase;Formyltetrahydrofolate synthetase;C-1-tetrahydrofolate synthase, cytoplasmic, N-terminally processed	Mthfd1
21.8923	20.6853	18.5149	21.9844	21.0695	20.9511	2	3.8	78.947	5.7179	3		0.403666	0.970844	Q922E6	Q922E6	FAST kinase domain-containing protein 2	Fastkd2
24.777	24.9688	24.7132	25.4497	24.6798	25.0995	5	15.7	50.09	25.083	15		0.336876	0.256675	Q922F4	Q922F4	Tubulin beta-6 chain	Tubb6
22.1706	20.5005	20.9934	24.4458	24.4753	24.4037	3	6.4	59.47	12.23	14		0.0028998	3.22008	Q922H1-2;Q922H1	Q922H1-2;Q922H1	Protein arginine N-methyltransferase 3	Prmt3
24.8982	24.9006	25.0874	24.8888	24.9714	25.1692	5	16.1	47.922	12.772	29		0.670574	0.047732	Q922H2	Q922H2	[Pyruvate dehydrogenase (acetyl-transferring)] kinase isozyme 3, mitochondrial	Pdk3
20.8626	20.2895	19.5474	21.1841	25.0606	25.1545	5	15	46.244	14.946	7		0.0589269	3.56659	Q922H4;D3Z3L0;D3Z3M0;D3Z2L8;D3YVK2;D3Z5Z5;D3Z0T7	Q922H4	Mannose-1-phosphate guanyltransferase alpha	Gmppa
25.903	25.9257	25.6955	25.8834	25.9959	26.0726	11	26.6	59.434	39.129	50		0.194513	0.142566	Q922J9;Q922J9-4;Q922J9-3;Q922J9-2;D3Z4N9;D3Z5W6;D3Z072	Q922J9;Q922J9-4;Q922J9-3;Q922J9-2;D3Z4N9;D3Z5W6	Fatty acyl-CoA reductase 1	Far1
21.2561	20.5821	19.2631	21.1143	21.3513	21.8985	2	13.8	26.03	3.2816	4		0.159199	1.08757	Q922M7	Q922M7	Ashwin	not assigned
24.6125	24.1071	24.4383	24.2226	24.4387	24.4391	4	9.5	38.194	4.5711	10		0.913065	-0.0191587	Q922Q1;A0A087WPC2;D3YZZ3;Q9CW42	Q922Q1	Mitochondrial amidoxime reducing component 2	Marc2
24.6233	24.9541	25.1393	24.8109	24.5979	24.7254	4	8.3	64.91	11.615	15		0.299718	-0.19419	Q922Q2	Q922Q2	Serine/threonine-protein kinase RIO1	Riok1
25.6512	25.438	25.6078	25.2142	25.6085	25.4739	4	18.1	33.659	32.827	35		0.37148	-0.133499	Q922Q4	Q922Q4	Pyrroline-5-carboxylate reductase 2	Pycr2
27.5851	27.5558	27.2621	27.5892	27.5373	27.6282	6	21.5	34.877	50.991	84		0.332667	0.117198	Q922Q8	Q922Q8	Leucine-rich repeat-containing protein 59	Lrrc59
23.1498	22.9528	22.7275	23.6021	23.7213	23.6258	3	5.9	93.933	8.9232	11		0.00516304	0.706356	Q922R5;Q922R5-2;Q5M6W0;M0QW93	Q922R5;Q922R5-2;Q5M6W0	Serine/threonine-protein phosphatase 4 regulatory subunit 3B	Smek2
29.6337	29.6922	29.7081	29.7024	29.8259	29.8152	12	33.6	48.1	323.31	244		0.0859522	0.103214	Q922R8;Q3TML0	Q922R8;Q3TML0	Protein disulfide-isomerase A6	Pdia6
25.1718	25.0967	25.3176	24.9675	25.0284	24.9369	5	9.8	77.454	15.667	20		0.0361312	-0.217782	Q922U1	Q922U1	U4/U6 small nuclear ribonucleoprotein Prp3	Prpf3
25.2432	25.3095	25.3792	25.4005	25.4188	25.2448	4	7.4	78.3	14.583	29		0.550684	0.0440884	Q922X9;F6RXJ8	Q922X9	Protein arginine N-methyltransferase 7	Prmt7
26.9287	26.8623	26.8965	26.9858	27.0304	26.9771	8	32.7	33.572	79.804	75		0.0158256	0.101888	Q922Y1	Q922Y1	UBX domain-containing protein 1	Ubxn1
23.3077	22.9657	22.855	22.7829	22.5447	22.8141	5	10.9	70.236	7.0663	5		0.109941	-0.328942	Q923A2	Q923A2	Protein Spindly	Spdl1
23.3923	23.5735	23.4791	23.814	23.7596	22.4007	4	8.2	62.289	3.4978	7		0.752929	-0.156878	Q923B1;F6UCV1;D3YXA2	Q923B1	Lariat debranching enzyme	Dbr1
27.5581	27.3752	27.6041	27.9	27.9604	27.8292	5	42.7	22.197	55.804	53		0.00846511	0.384069	Q923D2;E9PZC3;A0A0U1RPU7;E9PZC4	Q923D2;E9PZC3;A0A0U1RPU7	Flavin reductase (NADPH)	Blvrb
25.7269	26.0155	26.2872	25.9925	25.9264	26.1024	3	43	10.119	27.564	27		0.987894	-0.00273959	Q923D4	Q923D4	Splicing factor 3B subunit 5	Sf3b5
25.7874	25.9385	25.9447	25.6576	25.6757	25.6267	8	15.1	69.874	32.816	32		0.0113634	-0.236821	Q923D5;A0A0N4SWF7;A0A0N4SVL7;A0A0N4SV69	Q923D5	WW domain-binding protein 11	Wbp11
24.7771	24.8731	24.8693	24.7245	24.7816	24.7062	5	30.3	26.522	21.954	24		0.0573903	-0.102369	Q923F1;Q61189	Q923F1;Q61189	Methylosome subunit pICln	Clns1a
21.0007	25.5032	26.0276	25.9601	26.1718	25.9645	2	19.3	17.143	7.6812	9		0.310004	1.85494	Q923G2	Q923G2	DNA-directed RNA polymerases I, II, and III subunit RPABC3	Polr2h
22.2636	22.5246	22.2124	22.6175	22.9516	22.848	5	16.4	58.365	11.18	15		0.0268464	0.472198	Q923T9-2;Q923T9;Q923T9-3;Q5SVI9;Q5SVJ1;Q5SVI3;Q5SVI0;Q5SVI2;Q68EG2;Q5SVI1;Q5SVJ0;P28652;Q8CCM0;E9Q1V9;F8WIS9;E9Q1W0;E9Q1T1;A0A0G2JGS4;Q6PHZ2-2;P11798;Q6PHZ2-4;Q6PHZ2;Q6PHZ2-5;F6WHR9	Q923T9-2;Q923T9;Q923T9-3;Q5SVI9;Q5SVJ1;Q5SVI3;Q5SVI0;Q5SVI2;Q68EG2;Q5SVI1;Q5SVJ0;P28652	Calcium/calmodulin-dependent protein kinase type II subunit gamma;Calcium/calmodulin-dependent protein kinase type II subunit beta	Camk2g;Camk2b
22.941	22.9619	22.8464	23.4268	23.4606	23.6987	4	11.6	52.694	11.016	17		0.00271805	0.612265	Q923U0;Q8BZR6;Q923U0-3;Q923U0-2;A6PWP3	Q923U0;Q8BZR6;Q923U0-3;Q923U0-2	TOM1-like protein 1	Tom1l1
24.4046	24.5365	24.5853	24.6067	24.4704	24.473	6	11.6	96.789	59.497	23		0.915845	0.00790723	Q923W1	Q923W1	Trimethylguanosine synthase	Tgs1
26.8918	26.7327	26.8259	26.5873	26.6098	26.6245	6	27.1	30.429	74.657	41		0.0114873	-0.2096	Q924B0;Q80ZJ2;O55023;A0A0A6YW07;D3Z703	Q924B0;Q80ZJ2;O55023	Inositol monophosphatase 1	Impa1
27.0131	27.043	27.1378	27.1235	27.2004	27.2561	20	22	136.97	95.991	108		0.0749057	0.128698	Q924C1;Q924C1-3;Q924C1-2	Q924C1	Exportin-5	Xpo5
23.3019	23.6661	23.3092	23.1561	23.3418	23.331	3	19.2	23.404	5.8814	9		0.328558	-0.149448	Q924L1-3;Q924L1-2;Q924L1	Q924L1-3;Q924L1-2;Q924L1	LETM1 domain-containing protein 1	Letmd1
24.389	24.0705	24.4106	25.3722	25.0967	25.1359	4	16.5	46.575	21.483	17		0.00283997	0.911566	Q924M7	Q924M7	Mannose-6-phosphate isomerase	Mpi
23.4246	23.7428	23.5774	23.8023	23.9205	24.0055	3	17.9	32.313	11.457	18		0.0398055	0.327845	Q924T2	Q924T2	28S ribosomal protein S2, mitochondrial	Mrps2
25.4514	24.8766	23.954	25.5796	25.7752	25.5309	3	13.4	45.024	21.143	19		0.121363	0.867857	Q924Z4;D3Z4M2;D3YTM0;D3Z0Z2	Q924Z4	Ceramide synthase 2	Cers2
21.4808	20.9828	20.8754	22.0259	20.8841	21.6485	2	2	128.53	2.2249	0		0.349641	0.4065	Q924Z6-2;Q924Z6;Q924Z6-3	Q924Z6-2;Q924Z6;Q924Z6-3	Exportin-6	Xpo6
25.9035	26.0158	25.9596	25.9727	25.9918	25.9657	12	27.3	57.428	32.873	77		0.634729	0.017121	Q925I1-2;Q925I1;H3BKI6;H3BK90;V9GWS5	Q925I1-2;Q925I1	ATPase family AAA domain-containing protein 3	Atad3
24.0254	23.905	23.9639	23.944	24.1025	23.8557	7	6.9	165.45	24.67	17		0.975523	0.00261625	Q925J9-4;Q925J9;B1AQH6;Q925J9-3;Q925J9-2	Q925J9-4;Q925J9;B1AQH6;Q925J9-3;Q925J9-2	Mediator of RNA polymerase II transcription subunit 1	Med1
22.6229	22.6141	22.9777	22.6601	22.6665	22.5257	3	12.4	46.3	6.1389	8		0.399663	-0.120778	Q99J08	Q99J08	SEC14-like protein 2	Sec14l2
24.4741	24.6144	24.4066	24.1905	24.4398	24.309	3	12.6	36.942	12.037	21		0.12148	-0.185253	Q99J09;F7D5L2;D6RIL4	Q99J09;F7D5L2	Methylosome protein 50	Wdr77
24.3911	24.4506	24.8036	24.2745	24.4532	24.4425	4	8.4	61.075	6.9769	10		0.324598	-0.158385	Q99J27	Q99J27	Acetyl-coenzyme A transporter 1	Slc33a1
25.9929	25.9544	26.1946	25.9945	25.9715	25.9599	8	25.4	38.884	69.1	40		0.392421	-0.0719935	Q99J36	Q99J36	THUMP domain-containing protein 1	Thumpd1
22.4594	22.5353	20.5748	22.7389	22.6391	22.5673	2	9.7	33.225	4.5234	9		0.285649	0.791937	Z4YKT6;Q99J47-2;Q99J47	Z4YKT6;Q99J47-2;Q99J47	Dehydrogenase/reductase SDR family member 7B	Dhrs7b
23.1283	23.1239	23.2077	22.6917	22.8052	22.9267	3	13.1	28.834	6.5149	18		0.00914188	-0.345414	Q99J56	Q99J56	Derlin-1	Derl1
26.7533	26.7305	26.6657	26.81	26.6822	26.7655	8	26.2	40.024	117.83	52		0.474668	0.0360508	Q99J77	Q99J77	not assigned	Nans
25.0734	24.9426	24.9037	24.471	24.4685	24.6209	11	19.3	76.708	31.525	44		0.00324759	-0.453079	Q99J87	Q99J87	Probable ATP-dependent RNA helicase DHX58	Dhx58
27.438	27.462	27.4758	27.4841	27.668	27.6633	3	38.9	15.743	114.56	49		0.0758775	0.146521	Q99J93;A0A1B0GT68	Q99J93;A0A1B0GT68	Interferon-induced transmembrane protein 2	Ifitm2
25.0211	25.1188	25.0062	24.9601	25.0459	25.145	6	20.7	42.761	26.522	24		0.98059	0.00165749	Q99J95;Q99J95-3;Q99J95-2;D6RHP4;E3W997;Q3V3A1-3;Q3V3A1	Q99J95;Q99J95-3;Q99J95-2	Cyclin-dependent kinase 9	Cdk9
27.3548	27.472	27.3444	27.5823	27.5781	27.6019	9	34.6	38.384	72.439	82		0.00903046	0.197032	Q99JB2;A2AG39;F6WI02;A2AG41	Q99JB2;A2AG39;F6WI02	Stomatin-like protein 2, mitochondrial	Stoml2
24.3973	24.5933	24.2896	24.4198	24.8413	24.5805	4	23.7	44.072	42.574	26		0.28461	0.187131	Q99JF5	Q99JF5	Diphosphomevalonate decarboxylase	Mvd
26.0101	25.9785	26.0454	26.0668	25.9618	25.9922	6	16.7	59.696	61.278	27		0.909821	-0.00442632	Q99JF8;A2BI12;Q99JF8-2;F6RB63	Q99JF8;A2BI12;Q99JF8-2	PC4 and SFRS1-interacting protein	Psip1
22.3943	22.2429	21.9084	22.1567	21.9686	21.9987	2	19.6	17.675	4.4239	10		0.415742	-0.140535	Q99JH1	Q99JH1	Ribonuclease P protein subunit p25-like protein	Rpp25l
28.3505	28.4492	28.5287	28.5418	28.5603	28.5634	13	33.2	45.536	83.313	110		0.0967204	0.112361	Q99JI4	Q99JI4	26S proteasome non-ATPase regulatory subunit 6	Psmd6
27.6705	27.7407	27.5162	27.6659	27.713	27.8746	2	8.2	20.825	25.014	61		0.300926	0.108704	Q99JI6	Q99JI6	Ras-related protein Rap-1b	Rap1b
20.8377	20.8615	22.4919	22.1525	22.02	20.7607	1	12.9	9.7608	3.9092	12		0.743249	0.247353	Q99JP4	Q99JP4	Anaphase-promoting complex subunit CDC26	Cdc26
19.9287	21.5537	21.553	21.1642	21.3226	21.5754	1	3.7	39.694	2.645	2		0.570535	0.342283	Q99JP6;Q99JP6-2	Q99JP6;Q99JP6-2	Homer protein homolog 3	Homer3
27.2567	27.1997	27.3564	27.5086	27.5151	27.5109	8	32.3	35.649	107.55	109		0.00630298	0.240598	Q99JR1	Q99JR1	Sideroflexin-1	Sfxn1
21.2589	21.9915	20.0656	21.2222	21.199	19.8981	2	12.2	27.702	4.4035	3		0.664881	-0.332258	Q99JR6;A0A087WSM7;Q3V3F1;Q3V3C7	Q99JR6;A0A087WSM7;Q3V3F1;Q3V3C7	Nicotinamide/nicotinic acid mononucleotide adenylyltransferase 3	Nmnat3
23.4788	23.7353	23.5496	23.7122	23.6074	23.5888	3	12	55.373	37.401	12		0.603268	0.0482248	Q99JR8-2;Q99JR8;G3UXC0	Q99JR8-2;Q99JR8;G3UXC0	SWI/SNF-related matrix-associated actin-dependent regulator of chromatin subfamily D member 2	Smarcd2
25.0655	24.9179	24.8652	24.9684	24.5987	24.5788	5	35.2	21.523	11.168	22		0.16995	-0.234266	Q99JT9;F7ARY2	Q99JT9	1,2-dihydroxy-3-keto-5-methylthiopentene dioxygenase	Adi1
26.6562	26.9028	26.4542	26.5202	26.7171	26.7451	7	24.1	42.516	74.167	89		0.948037	-0.0102469	Q99JX4;A2A702;A2A701	Q99JX4;A2A702;A2A701	Eukaryotic translation initiation factor 3 subunit M	Eif3m
23.5931	23.613	23.6043	23.5709	23.5476	23.457	7	15.2	70.299	9.9323	11		0.0902154	-0.0783138	Q99JX7;V9GXF3;V9GXW3;V9GX96;V9GXC8;V9GXM5	Q99JX7;V9GXF3;V9GXW3	Nuclear RNA export factor 1	Nxf1
27.9795	27.7696	27.8005	27.8264	27.9139	27.8703	15	32.8	51.386	59.933	70		0.785898	0.0203667	Q99JY0;D3YXU1	Q99JY0	Trifunctional enzyme subunit beta, mitochondrial;3-ketoacyl-CoA thiolase	Hadhb
27.8761	27.8759	27.9555	27.6729	27.8257	27.7741	10	28.5	47.357	41.54	95		0.0497576	-0.144952	Q99JY9;A0A087WS98;A0A087WP86;A0A087WQ14;A0A087WRA1;Q641P0;A0A087WQ83;Q641P0-2	Q99JY9	Actin-related protein 3	Actr3
21.5226	20.9579	20.7647	24.9688	24.9343	25.0181	2	17.7	22.399	6.8154	11	+	6.98853e-05	3.892	Q99JZ4;P36536	Q99JZ4;P36536	GTP-binding protein SAR1a	Sar1a
23.6583	22.5401	22.8991	23.1336	23.6912	23.7617	5	18	52.515	14.043	15		0.266668	0.496349	Q99K23;A0A1B0GSM1;A0A1B0GSK1	Q99K23	Ufm1-specific protease 2	Ufsp2
25.825	25.8192	25.9813	25.5977	25.5407	25.6602	10	24.2	56.598	30.834	45		0.0121312	-0.275627	Q99K28;Q99K28-2	Q99K28;Q99K28-2	ADP-ribosylation factor GTPase-activating protein 2	Arfgap2
20.3832	20.1322	18.7706	26.1633	21.7243	21.6375	2	2.2	107.58	4.2121	3		0.0962932	3.41301	Q99K41	Q99K41	EMILIN-1	Emilin1
22.354	22.4815	22.511	22.5616	22.1036	22.6112	5	7.7	105.38	57.609	9		0.896521	-0.0233574	Q99K46	Q99K46	Ubiquitin carboxyl-terminal hydrolase 11	Usp11
27.6453	27.7181	27.8627	28.0219	27.9676	28.0695	13	34.7	54.54	151.61	191		0.0168523	0.277678	Q99K48;Q99K48-2;B1AXT0	Q99K48	Non-POU domain-containing octamer-binding protein	Nono
24.0961	24.0213	23.8618	23.759	23.8164	23.7292	3	9.8	44.12	8.5591	16		0.0379221	-0.224906	Q99K70;B1AWT4;B1AWT2;B1AWT3;Q99K70-2;Q7TT45	Q99K70	Ras-related GTP-binding protein C	Rragc
29.7224	29.7745	29.6495	29.651	29.6661	29.7146	14	44.3	40.472	91.236	190		0.403653	-0.0382576	Q99K85;Q3U6K9;E9Q6P1	Q99K85;Q3U6K9	Phosphoserine aminotransferase	Psat1
22.2577	20.1955	21.1346	21.3115	20.8053	21.6717	2	3.9	76.441	5.5149	4		0.922598	0.0669104	Q99K90;D3Z564;D3Z216	Q99K90;D3Z564;D3Z216	TGF-beta-activated kinase 1 and MAP3K7-binding protein 2	Tab2
22.9236	22.8305	22.0633	21.2049	22.1345	22.1115	2	7.8	33.934	5.3221	8		0.126606	-0.788828	Q99K95	Q99K95	Protein RTF2 homolog	Rtfdc1
27.2291	27.2541	27.2483	27.1779	27.1871	27.0908	14	22.6	87.142	72.007	114		0.0436527	-0.0919088	Q99KC8;F6TIL5;D3Z518;Q8BGF0	Q99KC8	von Willebrand factor A domain-containing protein 5A	Vwa5a
25.7974	25.7498	25.5961	25.6313	25.6773	25.7794	11	14.1	103.45	32.875	46		0.817388	-0.018453	Q99KD5;D6RIN1;D3YZN8;A0A0U1RNI4	Q99KD5;D6RIN1	Protein unc-45 homolog A	Unc45a
26.0141	26.0445	26.1286	26.3222	26.3661	26.3668	10	25.6	65.798	84.344	71		0.00148687	0.28928	Q99KE1	Q99KE1	NAD-dependent malic enzyme, mitochondrial	Me2
26.086	26.1429	26.1426	26.3048	26.421	26.2264	6	28.5	27.127	60.652	40		0.0313967	0.19359	Q99KF1	Q99KF1	Transmembrane emp24 domain-containing protein 9	Tmed9
21.5104	21.4289	20.5918	20.4618	21.467	20.8124	1	1.3	103.39	3.2232	2		0.561085	-0.263274	Q99KG3-3;Q99KG3	Q99KG3-3;Q99KG3	RNA-binding protein 10	Rbm10
23.9987	24.1539	24.1321	24.3275	24.0334	24.1781	1	1.8	94.429	20.302	15		0.434914	0.0847772	Q99KG3-2	Q99KG3-2	RNA-binding protein 10	Rbm10
21.0315	24.014	19.027	23.7781	23.9736	23.0856	2	5.8	47.953	21.061	8		0.200725	2.2549	Q99KH8	Q99KH8	Serine/threonine-protein kinase 24;Serine/threonine-protein kinase 24 35 kDa subunit;Serine/threonine-protein kinase 24 12 kDa subunit	Stk24
29.5874	29.6433	29.6448	29.7071	29.6152	29.678	26	41.3	85.462	275.55	291		0.276275	0.0416228	Q99KI0	Q99KI0	Aconitate hydratase, mitochondrial	Aco2
25.017	25.1433	25.0542	25.1428	25.1031	25.3163	6	31	29.98	59.373	34		0.199226	0.115903	Q99KI3	Q99KI3	ER membrane protein complex subunit 3	Emc3
26.3822	26.5032	26.3713	26.6047	26.4768	26.475	10	33.6	44.116	122.88	85		0.172609	0.0999247	Q99KJ8	Q99KJ8	Dynactin subunit 2	Dctn2
25.7729	25.7142	25.5898	25.8704	25.7905	25.7766	8	17.3	82.897	165.67	53		0.121858	0.12018	Q99KK7	Q99KK7	Dipeptidyl peptidase 3	Dpp3
20.8262	21.5222	19.6519	21.2129	22.562	22.5892	4	21.6	35.208	10.131	5		0.109888	1.45459	Q99KP3	Q99KP3	Lambda-crystallin homolog	Cryl1
27.664	27.9063	27.5909	27.7485	27.8691	27.9015	9	23.8	55.238	41.709	82		0.323702	0.119306	Q99KP6;Q99KP6-2;Q99KP6-3	Q99KP6;Q99KP6-2;Q99KP6-3	Pre-mRNA-processing factor 19	Prpf19
27.2553	27.3948	27.2611	27.2454	27.2715	27.2156	14	36.9	55.446	163.3	118		0.285129	-0.0596123	Q99KQ4	Q99KQ4	Nicotinamide phosphoribosyltransferase	Nampt
21.845	23.5886	20.1834	21.4625	21.3813	21.7455	2	9.4	32.754	4.7973	2		0.746574	-0.342578	Q99KR3	Q99KR3	Beta-lactamase-like protein 2	Lactb2
20.3634	20.9344	21.6069	22.0781	22.0636	22.4626	2	8.2	42.03	4.0017	4		0.0321276	1.23321	Q99KR6;A0A0G2JGK8	Q99KR6;A0A0G2JGK8	E3 ubiquitin-protein ligase RNF34	Rnf34
24.227	24.2495	24.2271	24.849	24.9295	24.9832	3	19.9	21.737	20.337	51		6.60514e-05	0.686024	Q99KR7	Q99KR7	Peptidyl-prolyl cis-trans isomerase F, mitochondrial	Ppif
20.135	23.5359	20.589	24.3508	24.6583	21.3053	2	11.3	45.96	16.001	12		0.25246	2.01817	Q99KU0;Q5SXR2	Q99KU0;Q5SXR2	Vacuole membrane protein 1	Vmp1
26.479	26.5498	26.6339	26.4687	26.5426	26.5921	9	26.3	40.555	63.782	97		0.747188	-0.0198135	Q99KV1	Q99KV1	DnaJ homolog subfamily B member 11	Dnajb11
21.4044	21.297	22.3374	21.7577	21.1262	21.6261	1	3.6	28.055	2.7031	3		0.668746	-0.176234	Q99KX1	Q99KX1	Myeloid leukemia factor 2	Mlf2
25.3626	25.415	25.4978	25.6	25.3366	25.4253	5	20.8	34.005	13.399	17		0.756566	0.02882	Q99L04	Q99L04	Dehydrogenase/reductase SDR family member 1	Dhrs1
26.7742	26.6579	26.7117	26.7674	26.6963	26.7003	7	32.8	35.44	44.001	36		0.876872	0.00672849	Q99L13	Q99L13	3-hydroxyisobutyrate dehydrogenase, mitochondrial	Hibadh
24.549	24.4451	24.4903	24.5529	24.6034	24.6708	4	24.1	27.403	20.182	19		0.0660121	0.114266	Q99L20;G3UX05;G3UYJ7;G3UYL6	Q99L20;G3UX05;G3UYJ7	not assigned	Gstt3;Gm20441
20.5677	21.1752	20.0247	21.2305	24.2101	24.0092	2	5.7	38.018	8.1217	6		0.065543	2.56076	Q99L27	Q99L27	GMP reductase 2	Gmpr2
24.9627	24.8225	24.8767	24.8303	24.7795	24.85	6	20.7	51.313	64.079	42		0.216262	-0.0673618	Q99L43;A2AMQ5;Q6PBC0;F6S4G2	Q99L43;A2AMQ5;Q6PBC0	Phosphatidate cytidylyltransferase 2;Phosphatidate cytidylyltransferase	Cds2
28.2934	28.3036	28.4387	28.3285	28.3843	28.3023	15	43.8	38.092	237.61	186		0.902455	-0.00688044	Q99L45;E0CXJ3	Q99L45	Eukaryotic translation initiation factor 2 subunit 2	Eif2s2
22.2718	21.7272	19.4409	22.578	21.6835	23.1807	2	8	33.497	3.3664	6		0.241096	1.33408	Q99L85;B1AR48;F8WIE7	Q99L85;B1AR48;F8WIE7	Elongator complex protein 5	Elp5
23.9802	24.1367	24.3082	24.1493	24.3698	23.2068	3	10.8	29.884	4.6471	7		0.561928	-0.233071	Q99LB2	Q99LB2	Dehydrogenase/reductase SDR family member 4	Dhrs4
28.8555	28.9409	29.018	29.0614	29.1539	29.1083	9	41.5	38.768	323.31	170		0.0347646	0.169734	Q99LB4;P24452;D3YTL5;D3YZN3;D3YU77;D3Z014;D3Z4K5	Q99LB4;P24452;D3YTL5	Macrophage-capping protein	Capg
26.006	25.8984	25.9663	26.0226	25.9637	26.0467	7	31	36.21	66.13	47		0.247144	0.0540771	Q99LB6-2;Q99LB6;E0CYU5	Q99LB6-2;Q99LB6	Methionine adenosyltransferase 2 subunit beta	Mat2b
24.4931	24.7485	24.497	24.4957	24.7623	24.8503	6	23.2	48.381	18.515	19		0.416118	0.123257	Q99LC2;A2APA3	Q99LC2	Cleavage stimulation factor subunit 1	Cstf1
25.5027	25.5653	25.0692	25.5935	25.4753	25.6114	6	21.7	40.603	34.75	41		0.325757	0.181013	Q99LC3;A0A087WR38	Q99LC3	NADH dehydrogenase [ubiquinone] 1 alpha subcomplex subunit 10, mitochondrial	Ndufa10
28.4192	28.4857	28.4633	28.6322	28.6579	28.6048	10	40.8	35.009	170.57	147		0.00210993	0.175568	Q99LC5	Q99LC5	Electron transfer flavoprotein subunit alpha, mitochondrial	Etfa
25.4516	25.4842	25.4995	25.3739	25.3676	25.4221	5	17.4	33.816	10.56	20		0.0152794	-0.0905654	Q99LC8;D3Z151;D3YZ05;A0A0G2JEF1	Q99LC8;D3Z151	Translation initiation factor eIF-2B subunit alpha	Eif2b1
24.0417	23.9725	23.9534	24.206	24.3654	24.1913	4	5	104.55	14.725	13		0.0128065	0.265011	Q99LC9	Q99LC9	Peroxisome assembly factor 2	Pex6
26.3906	26.3382	26.3677	26.2913	26.1661	26.3261	9	34.2	38.897	35.603	63		0.109765	-0.104282	Q99LD9;D3Z487;D3Z7J6	Q99LD9;D3Z487;D3Z7J6	Translation initiation factor eIF-2B subunit beta	Eif2b2
27.9123	27.917	28.0566	27.8165	27.8904	28.0001	16	28.2	71.781	57.13	125		0.450067	-0.0596339	Q99LE6	Q99LE6	ATP-binding cassette sub-family F member 2	Abcf2
27.7212	27.7068	27.7459	27.7242	27.706	27.7157	12	30.7	55.249	71.473	99		0.499681	-0.00932503	Q99LF4	Q99LF4	tRNA-splicing ligase RtcB homolog	Rtcb
23.5117	23.7866	23.1187	24.3269	24.2072	24.8469	4	8.2	100.46	11.067	12		0.0231359	0.988008	Q99LG2;E9PV58;A0A1B0GT37	Q99LG2;E9PV58	Transportin-2	Tnpo2
23.4764	23.6009	23.4434	23.4697	23.4198	23.4873	4	12.3	48.795	14.719	22		0.408688	-0.0479844	Q99LG4	Q99LG4	Tetratricopeptide repeat protein 5	Ttc5
23.389	23.1497	23.6069	23.4325	23.4638	23.3836	5	9.1	83.345	56.764	10		0.755327	0.044754	Q99LH1	Q99LH1	Nucleolar GTP-binding protein 2	Gnl2
20.0645	20.948	20.6977	22.1662	20.7338	21.6277	1	3.1	43.374	1.725	0		0.129835	0.939128	Q99LH9	Q99LH9	SH3 domain-binding protein 5-like	Sh3bp5l
19.9061	20.8682	21.4237	20.9131	21.0227	21.9009	2	3.4	96.683	3.0147	2		0.370906	0.546236	Q99LI5	Q99LI5	Zinc finger protein 281	Znf281
24.6128	24.7659	24.7485	24.8264	24.7642	24.8934	6	12	82.876	49.031	27		0.123342	0.11894	Q99LI7	Q99LI7	Cleavage stimulation factor subunit 3	Cstf3
22.362	22.2609	21.7615	22.4814	21.6602	22.1037	3	7.1	52.28	5.6361	13		0.885125	-0.0463746	Q99LJ1	Q99LJ1	Tissue alpha-L-fucosidase	Fuca1
23.5197	23.6251	23.2174	23.4491	23.3897	23.5511	4	9.7	56.99	14.505	16		0.947107	0.00924555	Q99LM2;D6RJ46;A2A6E1;A2A6D9;F2Z486;B0QZI8	Q99LM2	CDK5 regulatory subunit-associated protein 3	Cdk5rap3
23.6636	23.5975	23.391	23.8832	23.9017	24.1573	4	20.9	32.905	14.372	18		0.0235126	0.43003	Q99LN9;D3Z7J7;D3Z6Y9;Q99LN9-2;D3YZM0	Q99LN9;D3Z7J7;D3Z6Y9;Q99LN9-2	Deoxyhypusine hydroxylase	Dohh
26.1525	26.1747	26.2455	26.221	26.3369	26.3813	4	21.7	24.307	15.438	28		0.0921803	0.122155	Q99LP6	Q99LP6	GrpE protein homolog 1, mitochondrial	Grpel1
25.3456	25.2604	25.486	24.9882	25.0431	21.7579	2	38.4	11.213	61.283	19		0.257826	-1.43432	Q99LT0	Q99LT0	Protein dpy-30 homolog	Dpy30
22.3473	22.9485	23.6417	20.6054	22.642	22.6699	2	8.5	22.161	3.15	7		0.265949	-1.00671	Q9CQD4;Q99LU0	Q9CQD4;Q99LU0	Charged multivesicular body protein 1b-2;Charged multivesicular body protein 1b-1	Chmp1b2;Chmp1b1
21.558	22.0478	22.5442	20.8683	22.2558	21.2376	1	5.4	29.298	8.2137	6		0.301744	-0.59605	Q99LX5	Q99LX5	Multiple myeloma tumor-associated protein 2 homolog	Mmtag2
22.9071	22.8536	22.8331	22.9259	22.9459	22.7582	2	13.9	25.961	5.9168	14		0.858082	0.0120996	Q99LZ3	Q99LZ3	DNA replication complex GINS protein SLD5;DNA replication complex GINS protein SLD5, N-terminally processed	Gins4
20.4375	20.2807	19.0761	22.0049	21.5692	21.0531	2	7.5	52.336	3.4544	1		0.0343329	1.61097	Q99M01;G3X9Q4	Q99M01;G3X9Q4	Phenylalanine--tRNA ligase, mitochondrial	Fars2
23.2011	22.671	24.6889	24.4759	24.4521	24.4362	2	44.6	7.4043	12.455	19		0.19684	0.934373	Q99M08	Q99M08	Uncharacterized protein C4orf3 homolog	not assigned
21.5298	22.061	19.2976	20.8661	21.7302	20.9146	3	11.1	38.948	3.2384	3		0.827442	0.207491	Q99M15	Q99M15	Proline-serine-threonine phosphatase-interacting protein 2	Pstpip2
24.0847	24.3822	24.6697	23.9842	23.9276	22.5831	4	15.6	31.709	14.85	21		0.145519	-0.880555	Q99M28-2;Q99M28	Q99M28-2;Q99M28	RNA-binding protein with serine-rich domain 1	Rnps1
25.6698	25.778	25.8574	25.7788	25.8446	25.9366	9	22	54.65	43.01	63		0.298093	0.0849215	Q99M31;Q99M31-2	Q99M31;Q99M31-2	Heat shock 70 kDa protein 14	Hspa14
24.4881	24.6423	24.7908	24.5908	24.5466	24.4977	7	23.1	42.89	13.103	23		0.355556	-0.095424	Q99M51;Q8BH99;A0A087WQD1;A0A087WSB1	Q99M51;Q8BH99	Cytoplasmic protein NCK1	Nck1
19.5534	22.3576	19.5329	21.6544	20.3854	21.8055	2	13.2	28.708	2.8142	2		0.484664	0.800489	Q99M54;D3YXE3;D3YZ81;D3Z3H6	Q99M54;D3YXE3;D3YZ81;D3Z3H6	Cell division cycle-associated protein 3	Cdca3
24.2487	24.0616	24.2052	24.6382	24.7418	24.5699	3	10.3	46.847	10.126	31		0.00317024	0.478163	Q99M87-3;Q99M87-2;Q99M87	Q99M87-3;Q99M87-2;Q99M87	DnaJ homolog subfamily A member 3, mitochondrial	Dnaja3
21.5613	20.4653	20.6865	21.4843	20.5224	21.8732	1	2.8	58.05	2.4231	2		0.498134	0.388906	Q99M96-7;Q99M96-9;Q99M96-4;Q99M96-6;Q99M96-8;Q99M96-5;Q99M96-3;Q99M96-2;Q99M96	Q99M96-7;Q99M96-9;Q99M96-4;Q99M96-6;Q99M96-8;Q99M96-5;Q99M96-3;Q99M96-2;Q99M96	Suppressor of tumorigenicity 7 protein	St7
23.7583	24.0479	23.8159	23.726	23.9334	24.0446	6	6.3	121.9	11.162	11		0.842378	0.0272929	Q99ME2	Q99ME2	WD repeat-containing protein 6	Wdr6
25.2795	25.2961	25.2627	25.7312	25.5445	25.6473	12	21.8	74.112	24.979	42		0.00274191	0.361537	Q99ME9	Q99ME9	Nucleolar GTP-binding protein 1	Gtpbp4
20.0603	21.4742	19.6728	20.3756	21.0935	22.1098	1	2.3	82.175	2.4053	2		1	0	Q99MJ9	Q99MJ9	ATP-dependent RNA helicase DDX50	Ddx50
28.4835	28.5459	28.5907	28.5087	28.3164	28.3063	15	26.9	67.839	183.93	112		0.0889279	-0.162884	Q99MN1;Q8R2P8	Q99MN1;Q8R2P8	Lysine--tRNA ligase	Kars
25.1018	25.1757	25.1282	25.2105	25.1583	25.2899	8	22.2	58.408	67.644	17		0.127481	0.0843449	Q99MN9;E9Q1J7;D3YZC1	Q99MN9;E9Q1J7;D3YZC1	Propionyl-CoA carboxylase beta chain, mitochondrial	Pccb
23.0816	22.6375	22.8519	20.7512	22.4464	22.6614	4	8.4	63.95	11.573	7		0.217066	-0.904028	Q99MP8-2;Q99MP8;Q99MP8-3;A0A0G2JF68	Q99MP8-2;Q99MP8;Q99MP8-3	BRCA1-associated protein	Brap
20.329	20.2954	20.2448	20.2449	21.491	21.4253	2	3.1	96.329	2.7173	5		0.132715	0.763989	Q99MR3	Q99MR3	Solute carrier family 12 member 9	Slc12a9
27.3353	27.4423	27.6474	27.2957	27.0673	27.0431	16	22	99.438	70.981	83		0.0495239	-0.339598	Q99MR6-3;Q99MR6-4;Q99MR6-2;Q99MR6;A0A0G2JDF8;A0A0G2JG65;A0A0G2JDN3;A0A0G2JDF1;A0A0G2JE73	Q99MR6-3;Q99MR6-4;Q99MR6-2;Q99MR6;A0A0G2JDF8	Serrate RNA effector molecule homolog	Srrt
24.534	24.5148	24.5657	24.7238	24.9896	24.9105	8	19.4	79.343	25.417	38		0.0137357	0.336452	Q99MR8;A0A0G2JF64;A0A0G2JFQ5	Q99MR8	Methylcrotonoyl-CoA carboxylase subunit alpha, mitochondrial	Mccc1
23.2697	23.5519	22.97	22.9366	23.173	23.1606	6	10.8	102.58	14.824	16		0.400106	-0.1738	Q99MU3-5;Q99MU3-2;Q99MU3;Q99MU3-3;Q99MU3-4	Q99MU3-5;Q99MU3-2;Q99MU3;Q99MU3-3;Q99MU3-4	Double-stranded RNA-specific adenosine deaminase	Adar
21.4538	20.7921	19.668	21.3402	22.4499	21.4879	1	3.8	60.229	2.8985	5		0.148064	1.12136	Q99N17	Q99N17	not assigned	Cyp4f16
24.6769	24.7989	24.7814	24.667	24.8952	25.2618	4	13.5	43.478	24.349	33		0.346898	0.188911	Q99N69	Q99N69	Leupaxin	Lpxn
24.1465	23.7873	24.0499	24.4144	24.2605	24.2474	4	10.6	48.206	9.5261	13		0.0595895	0.312861	Q99N87;B2FDG7	Q99N87	28S ribosomal protein S5, mitochondrial	Mrps5
21.5024	22.1173	21.3965	20.869	21.0624	20.9764	1	13	10.531	1.7695	6		0.0385983	-0.702815	Q99N91	Q99N91	39S ribosomal protein L34, mitochondrial	Mrpl34
19.9038	20.7551	23.1661	21.1973	21.7917	21.4457	2	10.8	28.803	3.0215	0		0.847688	0.203226	Q99N93	Q99N93	39S ribosomal protein L16, mitochondrial	Mrpl16
24.6122	24.3123	24.6139	24.3786	24.4229	24.4241	5	20.2	37.596	19.21	20		0.361768	-0.104266	Q99N96;Q9D3F3	Q99N96;Q9D3F3	39S ribosomal protein L1, mitochondrial	Mrpl1
23.5223	23.7541	23.7774	23.5512	23.4753	22.0037	2	4.9	63.505	3.465	9		0.256689	-0.674498	Q99NB8;A0A0A6YXU5	Q99NB8;A0A0A6YXU5	Ubiquilin-4	Ubqln4
24.6591	24.781	24.9629	24.8215	24.5873	24.7697	5	14.9	52.11	13.335	28		0.545129	-0.0748107	Q99NF7;P36993-2;P36993-4;P36993;P36993-3;P36993-5	Q99NF7;P36993-2;P36993-4;P36993;P36993-3;P36993-5	Protein phosphatase 1B	Ppm1b
21.4291	21.5381	21.4646	21.5228	21.7676	20.407	3	3.4	162.54	8.7037	7		0.59124	-0.244797	Q99NG0;E9QKL0	Q99NG0;E9QKL0	Helicase ARIP4	Rad54l2
20.0537	20.7564	20.3671	21.8427	22.2993	22.0254	1	5.8	18.648	2.8617	9		0.00237285	1.66341	Q99P30-5;Q99P30-3;Q99P30;Q99P30-2	Q99P30-5;Q99P30-3;Q99P30;Q99P30-2	Peroxisomal coenzyme A diphosphatase NUDT7	Nudt7
25.7637	25.8166	25.6442	25.7596	25.71	25.8263	5	19.6	39.166	32.617	49		0.716507	0.0238228	Q99P31;A0A0U1RPF2;A0A0U1RPE7;A0A0U1RQ49;A0A0U1RNL5	Q99P31;A0A0U1RPF2	Hsp70-binding protein 1	Hspbp1
24.9041	24.8284	25.0431	24.9306	24.7788	24.7744	5	29.4	24.56	19.32	29		0.297135	-0.0972392	Q99P58	Q99P58	Ras-related protein Rab-27B	Rab27b
28.7622	28.7571	28.8937	28.7516	28.8167	28.7172	17	24.1	126.61	203.43	158		0.470352	-0.0425014	Q99P72;Q99P72-3;Q8BH78;Q8BHF5;Q99P72-1	Q99P72;Q99P72-3;Q8BH78;Q8BHF5	Reticulon-4;Reticulon	Rtn4
26.0162	26.088	26.0425	26.088	26.0848	26.1292	13	13.1	155.12	49.051	71		0.110885	0.0517597	Q99P88	Q99P88	Nuclear pore complex protein Nup155	Nup155
25.9968	25.8682	25.9187	25.9583	25.7922	25.7462	10	25.9	70.678	51.305	49		0.268225	-0.0956847	Q99PG2;Q99PG2-2	Q99PG2;Q99PG2-2	Opioid growth factor receptor	Ogfr
22.3586	22.8711	22.8009	20.8589	20.5033	21.8988	3	12.3	27.61	5.597	6		0.0238878	-1.58984	Q99PG4	Q99PG4	Regulator of G-protein signaling 18	Rgs18
30.1985	30.2577	30.3008	30.1535	30.3551	30.3671	8	48	23.407	195.33	234		0.627135	0.0395947	Q99PT1	Q99PT1	Rho GDP-dissociation inhibitor 1	Arhgdia
21.5063	22.0485	22.4889	21.4295	21.1814	19.3822	2	4.3	80.491	6.4139	6		0.127928	-1.35023	Q99PU7;A0A087WPT1	Q99PU7;A0A087WPT1	Ubiquitin carboxyl-terminal hydrolase BAP1	Bap1
27.8074	27.867	27.8169	27.7121	27.7482	27.7674	38	21.5	273.61	181.15	205		0.0232287	-0.0878671	Q99PV0;B7ZC27	Q99PV0	Pre-mRNA-processing-splicing factor 8	Prpf8
24.4449	24.8789	24.4309	25.2844	25.4019	25.3974	2	17.7	19.023	57.921	21		0.00694466	0.776339	Q9CPP0	Q9CPP0	Nucleoplasmin-3	Npm3
25.2736	25.3563	25.446	24.8302	24.8761	24.8779	3	14.7	13.36	21.28	11		0.000677501	-0.497257	Q9CPP6	Q9CPP6	NADH dehydrogenase [ubiquinone] 1 alpha subcomplex subunit 5	Ndufa5
26.979	27.1333	27.2692	27.3079	27.2506	27.2343	4	47.9	15.537	156.86	71		0.189179	0.137088	Q9CPQ3	Q9CPQ3	Mitochondrial import receptor subunit TOM22 homolog	Tomm22
27.0534	27.1411	27.4127	27.4129	27.474	27.4702	1	18.4	11.424	22.767	62		0.0854264	0.249932	Q9CPQ8	Q9CPQ8	ATP synthase subunit g, mitochondrial	Atp5l
20.398	21.7509	19.4994	20.8824	21.868	22.8882	3	29.8	21.137	12.705	5		0.202606	1.33009	Q9CPR1;H3BJI4;H3BJN8	Q9CPR1;H3BJI4;H3BJN8	RWD domain-containing protein 4	Rwdd4;Rwdd4a
23.629	22.8702	23.7742	21.2581	23.3281	23.3988	3	12.5	33.541	7.6533	15		0.370051	-0.762803	Q9CPR5;A0A0A6YVP4;Q9CPR5-2	Q9CPR5	39S ribosomal protein L15, mitochondrial	Mrpl15
23.9886	24.0227	23.9328	23.7212	23.5375	23.2274	4	23.4	27.453	21.185	15		0.0294311	-0.486005	Q9CPS7	Q9CPS7	RNA-binding protein PNO1	Pno1
26.4693	25.4956	25.6547	25.7291	25.6081	25.6827	2	15.1	17.982	30.858	6		0.546294	-0.199878	Q9CPT4	Q9CPT4	Myeloid-derived growth factor	Mydgf
28.3042	28.2005	28.2114	28.0317	28.2034	28.2167	7	37	20.809	20.251	63		0.265119	-0.0880953	Q9CPU0	Q9CPU0	Lactoylglutathione lyase	Glo1
20.9547	20.0737	20.4689	21.7067	19.9799	21.9667	1	9.2	16.958	2.3771	2		0.346094	0.718639	Q9CPU4	Q9CPU4	Microsomal glutathione S-transferase 3	Mgst3
21.3501	21.7258	23.134	22.3662	22.8455	21.3889	2	23.2	16.493	4.1252	3		0.859802	0.130264	Q9CPV3	Q9CPV3	39S ribosomal protein L42, mitochondrial	Mrpl42
27.1156	27.086	27.1354	27.1247	27.1842	27.2696	10	42.6	33.316	53.909	96		0.143936	0.0805766	Q9CPV4;E9Q197;Q9CPV4-3;Q9CPV4-2;F6ZTG3;E9Q055;E9Q2R6;F7BB55	Q9CPV4;E9Q197;Q9CPV4-3;Q9CPV4-2;F6ZTG3	Glyoxalase domain-containing protein 4	Glod4
22.629	22.6944	22.8208	23.1114	22.915	22.8181	3	30.1	14.981	19.763	13		0.0860521	0.233453	Q9CPV5-2;Q9CPV5;A0A0A6YVR2	Q9CPV5-2;Q9CPV5;A0A0A6YVR2	Polyamine-modulated factor 1	Pmf1
22.1472	20.6483	20.9855	21.5752	21.709	21.9539	1	2.9	47.527	2.3307	1		0.357361	0.485718	Q9CPV7	Q9CPV7	Palmitoyltransferase ZDHHC6	Zdhhc6
26.6242	26.5414	26.6267	26.1218	26.1538	26.3258	4	36.4	16.288	68.788	20		0.004592	-0.396967	Q9CPW4;Q3UA72	Q9CPW4;Q3UA72	Actin-related protein 2/3 complex subunit 5	Arpc5
24.0508	24.2162	24.237	24.2728	24.3295	24.5011	5	21.7	35.796	16.425	25		0.0917722	0.199766	Q9CPX6	Q9CPX6	Ubiquitin-like-conjugating enzyme ATG3	Atg3
23.1307	20.4882	22.7306	22.6334	22.2057	21.0395	1	13.3	15.192	4.8439	7		0.87681	-0.156974	Q9CPX7	Q9CPX7	28S ribosomal protein S16, mitochondrial	Mrps16
20.9226	20.7511	22.0158	21.4131	21.059	22.4869	1	21.4	6.5386	2.8529	8		0.508879	0.423177	Q9CPX8	Q9CPX8	Cytochrome b-c1 complex subunit 10	Uqcr11
21.9507	20.7192	18.4776	21.3289	21.2188	20.5179	1	8.6	15.103	2.2112	2		0.574719	0.639376	Q9CPY1	Q9CPY1	39S ribosomal protein L51, mitochondrial	Mrpl51
27.6118	27.6338	27.7075	27.6933	27.7086	27.7483	14	37.9	52.75	102.4	123		0.119706	0.0656802	Q9CPY7-2;Q9CPY7;A0A0G2JEM7	Q9CPY7-2;Q9CPY7	Cytosol aminopeptidase	Lap3
23.3489	23.6202	23.2879	21.3336	22.5744	22.1882	1	9.8	17.476	4.2522	5		0.0218759	-1.38696	Q9CPZ6;Q9CQZ0-2	Q9CPZ6;Q9CQZ0-2	ORM1-like protein 3;ORM1-like protein 2	Ormdl3;Ormdl2
20.7341	22.3929	22.6253	20.953	20.5759	21.907	2	8.1	29.608	5.6237	8		0.341049	-0.772153	Q9CQ01	Q9CQ01	Ribonuclease T2	Rnaset2
20.7847	21.5739	21.7342	21.4624	20.1672	21.7365	1	9.5	21.86	10.699	3		0.690694	-0.242235	Q9CQ02	Q9CQ02	COMM domain-containing protein 4	Commd4
21.5505	21.8122	19.9996	20.8111	22.3247	20.2481	1	7.4	24.944	1.7582	3		0.993579	0.00718625	Q9CQ06	Q9CQ06	39S ribosomal protein L24, mitochondrial	Mrpl24
24.6941	24.8651	24.9854	24.7505	24.4323	24.6336	4	22.9	17.823	6.4144	9		0.125467	-0.242718	Q9CQ18;F6ZDT4	Q9CQ18;F6ZDT4	Ribonuclease H2 subunit C	Rnaseh2c
21.3288	22.3076	22.1999	22.3335	22.4504	21.8089	3	37.7	16.524	12.327	8		0.530122	0.252183	Q9CQ25	Q9CQ25	Mitotic-spindle organizing protein 2	Mzt2
23.9562	23.9725	18.9807	24.1381	24.1437	24.0098	2	10.1	29.922	9.6564	9		0.34106	1.7941	Q9CQ28;Q9CQ28-3;Q9CQ28-2	Q9CQ28;Q9CQ28-3;Q9CQ28-2	Diphthine--ammonia ligase	Dph6
22.9732	22.8492	22.9694	22.718	21.8153	20.9935	2	17.6	22.975	8.248	7		0.0949344	-1.08835	Q9CQ37;A0A087WPV1	Q9CQ37;A0A087WPV1	Ubiquitin-conjugating enzyme E2 T	Ube2t
20.8777	20.6766	21.0428	21.1982	21.2809	20.7336	1	9.7	15.588	2.7367	6		0.364106	0.205196	Q9CQ39	Q9CQ39	Mediator of RNA polymerase II transcription subunit 21	Med21
24.5447	24.6802	24.3399	24.4592	24.6333	24.7051	3	22.3	19.133	20.748	16		0.562113	0.0776037	Q9CQ40	Q9CQ40	39S ribosomal protein L49, mitochondrial	Mrpl49
26.0756	26.1002	26.3371	25.9743	26.2214	26.2759	5	38.9	17.66	78.63	58		0.917372	-0.0137774	Q9CQ48;E0CYQ2	Q9CQ48;E0CYQ2	NudC domain-containing protein 2	Nudcd2
25.447	25.2647	25.4416	25.3466	25.3791	25.3719	4	31.7	14.164	12.109	30		0.775091	-0.0185502	Q9CQ54;A0A0U1RPJ5	Q9CQ54;A0A0U1RPJ5	NADH dehydrogenase [ubiquinone] 1 subunit C2	Ndufc2
20.7085	22.0368	21.0208	21.6252	21.0285	21.5	2	7.8	30.593	1.8666	1		0.783683	0.129237	Q9CQ56;D3Z6D3;E9Q496;Q9CQ56-2	Q9CQ56;D3Z6D3;E9Q496;Q9CQ56-2	Vesicle transport protein USE1	Use1
28.2608	28.2778	28.2993	28.2858	28.2079	28.3568	5	29.6	27.254	53.315	89		0.92903	0.00421206	Q9CQ60;D3Z4X1;Q8CBG6;F6X8L5	Q9CQ60;D3Z4X1;Q8CBG6	6-phosphogluconolactonase	Pgls
26.0543	26.056	25.9354	25.9643	26.1515	26.2125	6	25.7	36.213	29.275	43		0.328198	0.0941976	Q9CQ62	Q9CQ62	2,4-dienoyl-CoA reductase, mitochondrial	Decr1
30.4166	30.4401	30.6104	30.7691	30.7025	30.6865	12	49.5	31.062	209.34	348		0.0252681	0.230324	Q9CQ65	Q9CQ65	S-methyl-5-thioadenosine phosphorylase	Mtap
23.4378	23.3331	23.3667	23.1976	22.9076	23.2249	2	20.7	9.7681	2.1907	3		0.0642235	-0.269165	Q9CQ69;I7HPX6	Q9CQ69;I7HPX6	Cytochrome b-c1 complex subunit 8	Uqcrq
25.957	26.0793	25.9822	26.3631	26.5139	26.6026	4	38.8	13.584	14.808	58		0.00355103	0.48703	Q9CQ71	Q9CQ71	Replication protein A 14 kDa subunit	Rpa3
24.352	24.4793	24.0716	24.3072	24.2497	24.2521	2	24.2	10.916	11.396	19		0.809869	-0.0313218	Q9CQ75	Q9CQ75	NADH dehydrogenase [ubiquinone] 1 alpha subcomplex subunit 2	Ndufa2
24.2403	24.2399	24.2311	24.3317	24.4557	23.3784	3	24.3	12.295	4.6293	10		0.621406	-0.181871	Q9CQ86	Q9CQ86	Migration and invasion enhancer 1	Mien1
21.1136	20.3377	19.2104	20.5472	20.1269	21.3296	1	10.3	17.73	3.3839	6		0.532383	0.447278	Q9CQ90	Q9CQ90	Uncharacterized protein C9orf85 homolog	not assigned
23.8301	23.5164	23.8034	22.5973	21.2687	22.1494	2	41.7	9.3308	6.7321	8		0.0131879	-1.71149	Q9CQ91;D3Z670	Q9CQ91;D3Z670	NADH dehydrogenase [ubiquinone] 1 alpha subcomplex subunit 3	Ndufa3
26.3789	26.5331	26.6122	26.6337	26.4572	26.601	4	33.6	17.008	20.244	27		0.556919	0.0559101	Q9CQ92;G3X9U9;D3YZ32	Q9CQ92;G3X9U9	Mitochondrial fission 1 protein	Fis1
22.9327	23.1583	23.3152	21.0647	21.2049	22.9261	3	16.5	20.795	9.6467	11		0.0824123	-1.40348	Q9CQA1	Q9CQA1	Trafficking protein particle complex subunit 5	Trappc5
26.1208	26.133	26.2479	26.0721	25.9013	25.9602	7	27.7	31.814	22.324	38		0.0424059	-0.189352	Q9CQA3	Q9CQA3	Succinate dehydrogenase [ubiquinone] iron-sulfur subunit, mitochondrial	Sdhb
21.4821	22.2552	19.2796	21.7074	21.3598	21.0576	1	7.3	19.868	2.4104	2		0.70592	0.369313	Q9CQA5-2;Q9CQA5	Q9CQA5-2;Q9CQA5	Mediator of RNA polymerase II transcription subunit 4	Med4
25.9846	26.0216	26.2851	26.5126	26.2329	26.3639	2	18	13.561	17.733	15		0.0934608	0.272719	Q9CQB4;Q9D855	Q9CQB4;Q9D855	Cytochrome b-c1 complex subunit 7	Uqcrb
25.7055	25.6323	25.7726	25.6795	25.4928	25.8045	3	35.7	15.081	23.199	25		0.676743	-0.0445372	Q9CQC7	Q9CQC7	NADH dehydrogenase [ubiquinone] 1 beta subcomplex subunit 4	Ndufb4
21.5454	22.092	19.9985	23.1965	22.9488	23.1411	2	9.7	34.952	8.4589	11		0.0406147	1.88349	Q9CQC8;Q9CQC8-2	Q9CQC8;Q9CQC8-2	Maspardin	Spg21
26.5089	26.5892	26.471	26.7719	26.6807	26.6258	3	23.2	22.382	17.516	34		0.0368081	0.16975	Q9CQC9	Q9CQC9	GTP-binding protein SAR1b	Sar1b
24.5457	24.4682	24.7052	21.5043	24.974	24.9647	2	16.7	23.598	7.9743	11		0.547814	-0.75872	Q9CQD1	Q9CQD1	Ras-related protein Rab-5A	Rab5a
20.5556	21.745	20.9322	21.3025	21.5527	20.5972	1	12.3	22.942	3.0652	6		0.879408	0.0732009	Q9CQE6	Q9CQE6	Histone chaperone ASF1A	Asf1a
25.555	25.4884	25.4391	25.9256	26.0235	25.9333	9	44.7	28.152	48.386	46		0.000531819	0.466633	Q9CQE8	Q9CQE8	UPF0568 protein C14orf166 homolog	not assigned
24.4267	24.4329	24.3172	24.3496	24.5144	24.4003	5	30.7	20.68	18.967	37		0.660425	0.0291443	Q9CQF0	Q9CQF0	39S ribosomal protein L11, mitochondrial	Mrpl11
26.6034	26.6535	26.8078	26.5882	26.6258	26.5163	7	26.9	26.24	44.565	50		0.183363	-0.111513	Q9CQF3;A0A1D5RLS2;A0A1D5RM23;A0A1D5RLT7	Q9CQF3;A0A1D5RLS2;A0A1D5RM23	Cleavage and polyadenylation specificity factor subunit 5	Nudt21
22.27	20.8192	20.8949	21.5846	21.6932	21.3156	2	9.1	35.764	4.6556	5		0.69666	0.203133	Q9CQF6;Q9CQF6-2	Q9CQF6;Q9CQF6-2	L-aminoadipate-semialdehyde dehydrogenase-phosphopantetheinyl transferase	Aasdhppt
25.14	25.3095	25.1763	25.0571	25.1123	24.9845	4	28.7	14.255	14.232	18		0.0682665	-0.157308	Q9CQF7;Q9CWM4	Q9CQF7;Q9CWM4	Prefoldin subunit 1	Pfdn1
21.7827	21.8851	21.8141	21.6464	22.3258	21.5892	1	12.7	11.952	2.8596	4		0.916927	0.0264854	Q9CQF8	Q9CQF8	Ribosomal protein 63, mitochondrial	Mrpl57
21.6258	21.6079	19.9861	20.5499	22.0831	22.0554	3	10.5	56.494	3.1614	1		0.545966	0.489553	Q9CQF9;A0A0N4SWD3;F7CIP8;D3Z275	Q9CQF9	Prenylcysteine oxidase	Pcyox1
20.7396	20.0902	19.8527	21.4477	20.2366	20.6142	1	9	18.932	3.1961	1		0.292959	0.538697	Q9CQG1-2;Q9CQG1	Q9CQG1-2;Q9CQG1	Putative glutathione-specific gamma-glutamylcyclotransferase 2	Chac2
25.873	26.0763	26.0427	25.9902	26.2578	26.3599	4	38.6	17.27	40.625	37		0.181003	0.20531	Q9CQH7	Q9CQH7	Transcription factor BTF3 homolog 4	Btf3l4
26.6978	26.7369	26.9041	26.889	26.7221	26.696	2	23.9	16.723	59.038	26		0.909928	-0.0105432	Q9CQI3;D3YY93	Q9CQI3	Glia maturation factor beta	Gmfb
27.1743	27.073	27.0841	26.9852	26.956	27.0269	4	22.5	15.944	6.206	32		0.0336145	-0.121052	Q9CQI6;A0A1D5RLP1	Q9CQI6	Coactosin-like protein	Cotl1
23.8481	23.565	23.8334	23.8708	24.2012	24.2109	5	24.1	32.208	12.847	12		0.0754912	0.345464	Q9CQJ2;A0A1B0GSA4;A0A1B0GQV4;A0A1B0GRD5;A0A1B0GRL0	Q9CQJ2;A0A1B0GSA4;A0A1B0GQV4	PIH1 domain-containing protein 1	Pih1d1
21.3298	18.9031	18.3722	20.6189	21.4905	21.8258	1	5.1	37.623	2.2471	1		0.143693	1.77671	Q9CQJ4;A0A087WQQ3;A0A087WRE9	Q9CQJ4;A0A087WQQ3;A0A087WRE9	E3 ubiquitin-protein ligase RING2	Rnf2
24.9134	24.9585	25.0234	25.1132	24.8009	25.1557	6	29.8	22.166	157	30		0.643188	0.0581919	Q9CQJ6;E9Q0G1	Q9CQJ6;E9Q0G1	Density-regulated protein	Denr
23.0721	22.962	22.8459	22.7372	22.8424	23.2145	3	20.1	21.984	8.5056	12		0.865771	-0.0286185	Q9CQJ8	Q9CQJ8	NADH dehydrogenase [ubiquinone] 1 beta subcomplex subunit 9	Ndufb9
24.0483	23.8675	24.0659	23.7873	22.3746	22.5018	2	7.4	27.785	4.1262	14		0.0721784	-1.10601	Q9CQK7	Q9CQK7	RWD domain-containing protein 1	Rwdd1
21.2767	21.029	20.1757	21.6386	20.4418	20.8793	2	16.1	13.081	2.5385	10		0.757989	0.159416	V9GXI7;Q9CQL4;V9GX65	V9GXI7;Q9CQL4;V9GX65	39S ribosomal protein L20, mitochondrial	Mrpl20
20.6573	22.9806	21.093	21.5093	23.1216	20.2677	2	11.7	20.677	4.644	4		0.961596	0.0559114	Q9CQL5	Q9CQL5	39S ribosomal protein L18, mitochondrial	Mrpl18
27.2075	27.1937	27.171	27.1698	27.3753	27.2271	6	21.7	37.778	21.252	44		0.343806	0.0666796	Q9CQM9;A0A1B0GS58;A0A1B0GT04	Q9CQM9;A0A1B0GS58	Glutaredoxin-3	Glrx3
28.8431	28.8478	28.8895	28.7683	28.9045	28.9563	23	39.7	80.208	178.8	200		0.792861	0.0162722	Q9CQN1	Q9CQN1	Heat shock protein 75 kDa, mitochondrial	Trap1
20.1252	21.4821	22.5194	21.8303	20.8493	21.4147	1	18.9	7.8648	14.263	13		0.989199	-0.0107905	Q9CQN3	Q9CQN3	Mitochondrial import receptor subunit TOM6 homolog	Tomm6
20.8569	22.0095	25.1111	20.3735	21.817	20.6765	1	9.6	11.642	10.193	18		0.273793	-1.70353	Q9CQN6	Q9CQN6	Transmembrane protein 14C	Tmem14c
22.736	22.6086	22.5873	23.2822	23.2079	23.1583	3	29.6	15.261	7.8863	11		0.000622588	0.572156	Q9CQN7	Q9CQN7	39S ribosomal protein L41, mitochondrial	Mrpl41
21.3895	20.307	21.3704	22.1556	20.3172	20.5135	1	18.5	7.4158	3.4223	6		0.97049	-0.0269165	Q9CQP0	Q9CQP0	39S ribosomal protein L33, mitochondrial	Mrpl33
21.7055	21.0348	22.5379	22	21.3854	20.9337	1	4.5	30.44	2.3459	6		0.581214	-0.319707	Q9CQQ4	Q9CQQ4	Gem-associated protein 2	Gemin2
27.7514	27.8628	28.041	27.906	27.5772	27.5216	9	30.1	28.948	22.972	31		0.21331	-0.216822	Q9CQQ7;A0A0G2JGX3	Q9CQQ7;A0A0G2JGX3	ATP synthase F(0) complex subunit B1, mitochondrial	Atp5f1
27.3232	27.5249	27.1072	28.1557	28.1705	28.2606	3	47	9.1413	72.89	83		0.00217133	0.877167	Q9CQR2	Q9CQR2	40S ribosomal protein S21	Rps21
21.1987	22.0409	25.5198	20.6282	21.4552	21.2024	2	15.7	15.183	3.2445	3		0.24644	-1.8245	Q9CQR4	Q9CQR4	Acyl-coenzyme A thioesterase 13;Acyl-coenzyme A thioesterase 13, N-terminally processed	Acot13
22.3464	19.5945	20.2087	22.8886	23.1199	20.5548	1	2.6	62.49	2.299	1		1	0	Q9CQS5	Q9CQS5	Serine/threonine-protein kinase RIO2	Riok2
29.5684	29.4409	29.6044	29.5513	22.105	29.6594	2	26	9.9583	17.299	31		0.385753	-2.4327	Q9CQS8;E9PW43	Q9CQS8;E9PW43	Protein transport protein Sec61 subunit beta	Sec61b;Gm10320
23.8537	23.5742	23.7448	20.636	23.6189	21.0749	2	8.8	27.997	3.4967	6		0.105224	-1.94762	Q9CQT0;Q9CY52	Q9CQT0;Q9CY52	tRNA(His) guanylyltransferase;Probable tRNA(His) guanylyltransferase	Thg1l
25.8621	25.8193	25.7218	25.7018	25.8618	25.774	7	24.1	39.41	21.191	30		0.742691	-0.0218684	Q9CQT1;F6YY88;F8WI95	Q9CQT1;F6YY88	Methylthioribose-1-phosphate isomerase	Mri1
23.2931	23.7969	23.5964	22.5732	23.4107	23.0604	4	16.2	30.148	7.2975	12		0.125781	-0.547386	Q9CQT2	Q9CQT2	RNA-binding protein 7	Rbm7
22.1448	20.3057	21.2717	21.5007	21.6391	21.462	1	10.9	14.825	1.6834	2		0.612043	0.293221	Q9CQT9	Q9CQT9	Uncharacterized protein C20orf24 homolog	not assigned
25.5213	25.6543	25.4423	25.4778	25.6166	25.6136	5	38.8	19.048	16.222	38		0.716051	0.0300496	Q9CQU0	Q9CQU0	Thioredoxin domain-containing protein 12	Txndc12
23.8923	23.7779	24.012	23.6528	23.6167	23.4832	3	13	51.954	10.804	13		0.0218997	-0.309778	Q9CQU1	Q9CQU1	Microfibrillar-associated protein 1	Mfap1
25.9693	25.8756	26.019	25.8767	26.1759	26.2241	4	24.5	22.988	69.798	31		0.302974	0.13761	Q9CQU3	Q9CQU3	Protein RER1	Rer1
25.1315	25.5151	25.7932	25.2005	25.3119	25.4782	4	21.8	28.713	11.611	16		0.511676	-0.149707	Q9CQU5	Q9CQU5	ZW10 interactor	Zwint
23.9449	24.1668	24.0558	24.3598	23.775	23.9369	2	32	13.784	27.482	17		0.871717	-0.0319659	Q9CQV1	Q9CQV1	Mitochondrial import inner membrane translocase subunit TIM16	Pam16
22.0855	21.3368	21.5874	21.003	21.7977	22.3456	1	5.3	31.331	2.1118	6		0.923907	0.0455049	Q9CQV4-2;Q9CQV4	Q9CQV4-2;Q9CQV4	Protein FAM134C	Fam134c
20.8234	21.657	18.3626	22.6121	24.8769	23.9429	2	16.8	14.617	4.9121	14		0.0410338	3.5296	Q9CQV6;J3QN16;M0QWC2;Q91VR7	Q9CQV6;J3QN16;M0QWC2;Q91VR7	Microtubule-associated proteins 1A/1B light chain 3B;Microtubule-associated proteins 1A/1B light chain 3A	Map1lc3b;Gm5612;Map1lc3a
30.0933	30.1483	30.2084	30.3223	30.1911	30.2279	6	39.8	27.854	323.31	123		0.131325	0.0970758	Q9CQV8-2;Q9CQV8;A2A5N1	Q9CQV8-2;Q9CQV8;A2A5N1	14-3-3 protein beta/alpha;14-3-3 protein beta/alpha, N-terminally processed	Ywhab
21.4293	19.9034	23.2155	21.2752	20.8209	19.8126	1	10.9	12.017	2.153	9		0.449273	-0.879836	Q9CQW0	Q9CQW0	ER membrane protein complex subunit 6	Emc6
24.95	25.0967	25.0428	24.8777	24.842	24.8342	5	34.8	22.314	28.106	27		0.016458	-0.178513	Q9CQW1	Q9CQW1	Synaptobrevin homolog YKT6	Ykt6
30.83	30.7513	30.9622	30.9459	30.7658	30.7361	4	42.3	14.954	180.41	257		0.74027	-0.0319436	Q9CQW9	Q9CQW9	Interferon-induced transmembrane protein 3	Ifitm3
26.3109	26.0924	26.0382	26.1334	26.2646	26.3251	5	55.5	16.318	50.863	41		0.404178	0.0938702	Q9CQX2	Q9CQX2	Cytochrome b5 type B	Cyb5b
23.8388	23.9341	23.9536	24.1939	24.1287	24.0738	3	29.1	11.993	30.687	11		0.010806	0.223293	Q9CQX4	Q9CQX4	PCNA-associated factor	Paf
21.6668	20.6561	23.7468	20.6168	20.9212	21.4814	1	21	10.942	9.0863	6		0.342268	-1.01675	Q9D6T9;Q9CQX8	Q9D6T9;Q9CQX8	28S ribosomal protein S36, mitochondrial	Mrps36
23.5824	23.6972	23.7288	23.6862	23.642	23.4853	2	39.5	8.6107	24.159	26		0.437666	-0.0649808	Q9CQZ1	Q9CQZ1	Heat shock factor-binding protein 1	Hsbp1
21.086	22.0824	25.2638	20.5563	21.6225	21.2338	1	10.6	11.692	3.435	7		0.266788	-1.67321	Q9CQZ6	Q9CQZ6	NADH dehydrogenase [ubiquinone] 1 beta subcomplex subunit 3	Ndufb3
24.9321	25.025	25.0114	24.7489	24.6838	24.6934	5	22.1	24.72	16.795	23		0.00136059	-0.280779	Q9CR00;A0A0G2JGN6	Q9CR00	26S proteasome non-ATPase regulatory subunit 9	Psmd9
22.1872	21.455	20.6483	21.1763	20.8585	21.3511	1	9.5	18.366	2.2219	1		0.553788	-0.301565	Q9CR02-2;Q9CR02	Q9CR02-2;Q9CR02	Translation machinery-associated protein 16	Tma16
20.4041	22.624	21.5505	22.0252	21.6612	21.315	1	13.3	12.694	5.4413	6		0.844393	0.140895	Q9CR13	Q9CR13	UPF0562 protein C7orf55 homolog	not assigned
27.0179	26.9346	27.2014	27.1549	27.2069	27.1874	10	32.4	40.742	51.783	80		0.176032	0.13176	Q9CR16;A0A0A6YW70	Q9CR16	Peptidyl-prolyl cis-trans isomerase D	Ppid
21.4772	20.1552	23.1496	23.3708	21.5682	22.5505	2	17.5	20.633	7.8933	4		0.42246	0.902533	Q9CR23	Q9CR23	Transmembrane protein 9	Tmem9
23.2143	23.2536	23.2548	23.6474	23.6517	23.8481	3	10.8	52.364	9.0834	21		0.00215631	0.474834	Q9CR25;V9GX25	Q9CR25	Diphthamide biosynthesis protein 2	Dph2
25.4971	25.5283	25.3337	25.2932	25.4507	25.4773	5	19.4	33.913	30.758	23		0.610567	-0.0459627	Q9CR26;F6W5Q8;F8WJC2	Q9CR26;F6W5Q8	Vacuolar protein sorting-associated protein VTA1 homolog	Vta1
22.2734	20.5664	21.7342	20.0629	22.8186	22.7969	2	21.8	20.964	7.2259	10		0.742291	0.368131	S4R287;Q9CR27;S4R1K7;G3UWG7	S4R287;Q9CR27;S4R1K7;G3UWG7	WASH complex subunit CCDC53	Ccdc53
23.9137	23.9152	23.9312	23.8272	24.0323	24.0151	3	43.2	9.272	41.37	39		0.593696	0.038173	Q9CR41-2;Q9CR41	Q9CR41-2;Q9CR41	Huntingtin-interacting protein K	Hypk
24.8433	24.7076	24.7455	24.6843	24.8283	24.8761	2	22	13.724	52.036	22		0.684258	0.030805	Q9CR51	Q9CR51	V-type proton ATPase subunit G 1	Atp6v1g1
28.5404	28.2531	28.2665	28.0965	27.9573	27.8307	3	17.1	23.564	17.038	49		0.0317613	-0.391832	Q9CR57	Q9CR57	60S ribosomal protein L14	Rpl14
21.9947	25.0685	20.092	26.1571	21.0778	20.2708	3	18	25.82	3.7696	3		0.962652	0.116804	Q9CR59	Q9CR59	Growth arrest and DNA damage-inducible proteins-interacting protein 1	Gadd45gip1
23.8195	23.9911	23.6917	24.4923	24.5063	24.509	3	17.4	15.421	18.125	22		0.00153614	0.668451	Q9CR60	Q9CR60	Vesicle transport protein GOT1B	Golt1b
24.4131	24.4504	24.5445	24.4249	24.1527	24.4519	3	30.7	16.331	13.509	34		0.288787	-0.126167	Q9CR61	Q9CR61	NADH dehydrogenase [ubiquinone] 1 beta subcomplex subunit 7	Ndufb7
26.8234	26.9028	26.5926	26.8515	26.7662	26.8345	9	30.6	34.155	65.941	77		0.669024	0.0444889	Q9CR62;Q5SX46;Q5SX48	Q9CR62;Q5SX46	Mitochondrial 2-oxoglutarate/malate carrier protein	Slc25a11
25.6138	25.689	25.6496	25.6983	25.7165	25.7684	4	20.4	29.367	25.216	46		0.0633481	0.0769749	Q9CR68	Q9CR68	Cytochrome b-c1 complex subunit Rieske, mitochondrial;Cytochrome b-c1 complex subunit 11	Uqcrfs1
25.7938	20.835	19.9245	26.2713	26.4051	26.38	3	18.5	29.639	6.0161	12		0.0843503	4.16769	Q9CR95	Q9CR95	Adaptin ear-binding coat-associated protein 1	Necap1
21.772	21.0375	23.0044	21.6632	21.5224	20.7881	1	5	33.752	2.1252	0		0.388554	-0.613408	Q9CRA5	Q9CRA5	Golgi phosphoprotein 3	Golph3
19.857	21.173	21.7573	20.5985	21.4772	22.4174	1	4.2	24.95	1.8822	1		0.500783	0.568605	Q9CRA9-2;Q9CRA9	Q9CRA9-2;Q9CRA9	FGFR1 oncogene partner 2 homolog	Fgfr1op2
21.8027	22.0911	22.0474	22.1346	22.2481	22.2195	2	17.6	17.247	13.796	10		0.0833731	0.220352	Q9CRB2	Q9CRB2	H/ACA ribonucleoprotein complex subunit 2	Nhp2
20.9906	21.2656	21.6455	21.2276	22.2581	21.1411	1	13.5	13.189	2.7752	2		0.583572	0.241722	Q9CRC3	Q9CRC3	UPF0235 protein C15orf40 homolog	not assigned
24.3571	24.4581	24.392	24.5266	24.6603	24.4824	5	22.3	27.61	21.792	31		0.0654188	0.154008	Q9CRD0;A0A0J9YUK7;Q9CRD0-3;Q9CRD0-2;A0A0J9YUB6;A0A0J9YTV6;A0A0J9YTV7	Q9CRD0;A0A0J9YUK7;Q9CRD0-3;Q9CRD0-2;A0A0J9YUB6	OCIA domain-containing protein 1	Ociad1
25.1581	25.1657	25.227	25.3223	25.4815	25.3085	5	21.5	34.934	20.386	30		0.034915	0.187159	Q9CRD2	Q9CRD2	ER membrane protein complex subunit 2	Emc2
26.384	26.4665	26.3584	26.5882	26.438	26.6363	17	21.6	109.73	87.9	85		0.0904956	0.151159	Q9CRT8	Q9CRT8	Exportin-T	Xpot
21.8436	21.8174	22.1129	22.7238	22.302	22.3614	2	9.2	35.866	4.7929	4		0.0294688	0.53776	Q9CRY7	Q9CRY7	Glycerophosphodiester phosphodiesterase domain-containing protein 1	Gdpd1
25.8512	25.9385	25.8891	25.7698	25.9084	25.852	2	10.1	34.786	28.173	36		0.355928	-0.0495625	Q9CS42;G3UXL2;Q9D7G0	Q9CS42;G3UXL2;Q9D7G0	Ribose-phosphate pyrophosphokinase 2;Ribose-phosphate pyrophosphokinase 1	Prps2;Prps1l3;Prps1
23.656	23.6955	23.8873	23.858	23.4293	23.5062	3	6.4	71.709	12.258	14		0.378631	-0.14842	Q9CS74	Q9CS74	Protein SGT1 homolog	Ecd
25.1259	25.0604	25.2575	25.5083	25.5303	25.4641	13	17.6	108.84	32.764	53		0.00447446	0.352986	Q9CSH3	Q9CSH3	Exosome complex exonuclease RRP44	Dis3
26.9014	26.7972	27.0494	27.0043	26.835	26.8863	11	27.5	52.572	204.3	64		0.937056	-0.00745328	Q9CT10	Q9CT10	Ran-binding protein 3	Ranbp3
27.7054	27.6264	27.8729	27.5183	27.3645	27.4504	20	17.4	143.23	58.34	66		0.0270612	-0.290439	Q9CU62	Q9CU62	Structural maintenance of chromosomes protein 1A	Smc1a
28.2356	28.1454	28.2007	28.0135	28.0782	28.1307	11	35	34.357	37.267	96		0.0491388	-0.119787	Q9CVB6;D3YXG6;A0A087WRT2	Q9CVB6;D3YXG6	Actin-related protein 2/3 complex subunit 2	Arpc2
24.2886	24.301	24.3279	24.346	24.309	24.4339	7	27.3	40.533	30.498	21		0.214971	0.0571518	Q9CVD2;E9Q717;Q5M8S1;F6T5L3;F6TRN1	Q9CVD2;E9Q717;Q5M8S1	Ataxin-3	Atxn3
27.6965	27.707	27.8234	27.8066	27.6158	27.714	26	27	141.55	169.38	124		0.682563	-0.030131	Q9CW03	Q9CW03	Structural maintenance of chromosomes protein 3	Smc3
26.4972	26.5608	26.5524	26.6943	26.7859	26.795	11	27.1	79.381	77.771	74		0.00424243	0.221644	Q9CW46;Q9CW46-2	Q9CW46	Ribonucleoprotein PTB-binding 1	Raver1
21.6859	20.8741	19.9075	22.6769	22.6541	21.7367	1	4.5	31.726	2.7486	6		0.0629527	1.53338	Q9CWE0	Q9CWE0	Mitochondrial fission regulator 1-like	Mtfr1l
21.0065	21.4757	21.6309	20.7436	20.9429	21.6978	3	9.4	48.384	4.2335	3		0.521276	-0.242909	Q9CWG8;Q9CWG8-2	Q9CWG8;Q9CWG8-2	NADH dehydrogenase [ubiquinone] complex I, assembly factor 7	Ndufaf7
20.3769	22.3718	20.4298	21.8357	20.8145	20.3414	1	8.4	16.299	2.6123	1		1	0	Q9CWG9	Q9CWG9	Biogenesis of lysosome-related organelles complex 1 subunit 2	Bloc1s2
26.0309	26.1261	25.2756	25.9359	26.1289	26.1126	7	30.1	35.942	62.496	40		0.419282	0.248283	Q9CWI3	Q9CWI3	BRCA2 and CDKN1A-interacting protein	Bccip
29.7989	29.787	29.8731	29.8104	29.8421	29.7824	22	46.8	64.217	292.55	280		0.813034	-0.00807889	Q9CWJ9	Q9CWJ9	Bifunctional purine biosynthesis protein PURH;Phosphoribosylaminoimidazolecarboxamide formyltransferase;IMP cyclohydrolase	Atic
26.8806	26.8631	26.9923	26.988	26.9987	26.9941	9	24.3	58.47	65.57	66		0.114522	0.0816142	Q9CWK8	Q9CWK8	Sorting nexin-2	Snx2
25.7559	25.7591	25.9304	25.7696	25.6164	25.7274	10	18.7	64.979	100.67	44		0.206903	-0.110638	Q9CWL8	Q9CWL8	Beta-catenin-like protein 1	Ctnnbl1
24.4091	24.2898	24.4514	23.9292	24.2452	24.2813	5	17.4	54.959	21.615	17		0.130215	-0.231536	Q9CWN7;A0A0A6YW44	Q9CWN7	CCR4-NOT transcription complex subunit 11	Cnot11
23.8414	23.9243	23.8232	23.5563	23.8044	23.9406	5	19.6	31.218	18.275	17		0.457593	-0.0958869	Q9CWQ0;V9GXP1;A0A0G2JE69;Q8BG20	Q9CWQ0;V9GXP1;A0A0G2JE69;Q8BG20	Diphthine synthase	Dph5
22.2496	21.2334	21.5061	21.8417	21.4619	21.874	1	3.6	46.461	10.809	3		0.85879	0.0628306	Q9CWS1	Q9CWS1	E3 ubiquitin-protein ligase RNF135	Rnf135
22.3603	21.8954	21.8662	21.7903	21.8445	21.9832	2	5.6	59.514	3.3144	7		0.379124	-0.168001	Q9CWT6	Q9CWT6	Probable ATP-dependent RNA helicase DDX28	Ddx28
20.8967	20.9759	22.0642	20.019	21.9633	21.5719	2	15.6	20.101	5.5848	3		0.864867	-0.127554	Q9CWU4;F6XV67;D6RCI4	Q9CWU4;F6XV67;D6RCI4	UPF0690 protein C1orf52 homolog	2410004B18Rik
22.1688	22.2478	21.906	22.1605	22.3067	21.1169	3	13.2	36.731	6.0219	8		0.560888	-0.246141	Q9CWU9	Q9CWU9	Nucleoporin Nup37	Nup37
24.1275	24.3075	24.1196	24.6785	21.5953	24.6917	2	32.1	13.815	16.949	9		0.634711	-0.529738	Q9CWW6	Q9CWW6	Peptidyl-prolyl cis-trans isomerase NIMA-interacting 4	Pin4
21.2048	20.2785	21.3491	20.548	22.7714	21.1142	2	6.6	42.407	4.1968	5		0.514195	0.533771	Q9CWX4	Q9CWX4	RNA pseudouridylate synthase domain-containing protein 4	Rpusd4
22.9193	22.617	22.5599	23.5522	23.3412	23.8065	3	10.1	50.638	8.0652	9		0.00766522	0.867898	Q9CWX9;F6QKD2;A0A0N4SVT1;A0A0N4SWC5	Q9CWX9;F6QKD2;A0A0N4SVT1	Probable ATP-dependent RNA helicase DDX47	Ddx47
19.8488	21.0778	21.0231	21.4203	22.0748	20.6026	2	7.2	52.96	1.683	1		0.288049	0.715978	Q9CWY3	Q9CWY3	N-lysine methyltransferase SETD6	Setd6
23.4232	23.5534	23.6754	23.8372	23.753	23.6947	5	27.2	33.512	17.207	31		0.0654713	0.210943	Q9CWY8;Q05C51;F6RP29;D3Z6L4;D3YWG3	Q9CWY8;Q05C51;F6RP29	Ribonuclease H2 subunit A;Ribonuclease	Rnaseh2a
25.1958	25.3945	25.3663	25.3302	25.3893	25.3337	6	16.6	39.468	10.883	27		0.646067	0.0321954	Q9CX00	Q9CX00	IST1 homolog	Ist1
24.8491	24.6689	24.8586	24.9067	24.9024	24.8312	3	16.6	33.512	34.454	19		0.256269	0.0878874	Q9CX30-2;Q9CX30;D3YY42;A0A140LHN0;D3Z5F9	Q9CX30-2;Q9CX30;D3YY42;A0A140LHN0	Protein YIF1B	Yif1b
27.7911	27.7221	27.902	27.7384	27.6274	27.6751	9	30.1	38.158	51.96	63		0.112274	-0.124753	Q9CX34	Q9CX34	Suppressor of G2 allele of SKP1 homolog	Sugt1
23.0592	23.126	23.1375	23.2198	22.9876	22.7747	3	20.5	18.75	7.4685	14		0.434517	-0.113524	Q9CX53	Q9CX53	Gem-associated protein 6	Gemin6
21.751	21.5961	21.0691	20.7783	21.3016	21.7814	2	34.3	12.138	3.0639	2		0.630519	-0.184952	Q9CX60	Q9CX60	Protein LBH	Lbh
24.332	24.1323	24.1085	24.0408	24.0851	24.0681	2	11.8	30.53	33.941	18		0.15433	-0.126285	Q9CX86	Q9CX86	Heterogeneous nuclear ribonucleoprotein A0	Hnrnpa0
21.9786	20.1217	20.0903	22.6348	22.883	22.8674	2	10.3	42.61	7.7574	9		0.0304807	2.06487	Q9CX97	Q9CX97	WD repeat-containing protein 55	Wdr55
26.1856	26.2304	26.0841	26.013	26.1759	26.2282	5	21	26.172	25.046	26		0.740513	-0.0276674	Q9CXE7;E9PXY3;D3Z615;Q8C5H9;Q3V440;E9Q2J2	Q9CXE7	Transmembrane emp24 domain-containing protein 5	Tmed5
25.1787	25.2097	24.9629	25.3199	25.3613	25.2921	8	14.2	76.526	37.45	36		0.0609694	0.207337	Q9CXF4	Q9CXF4	TBC1 domain family member 15	Tbc1d15
21.7395	21.2535	21.7682	21.8749	21.299	21.8806	3	5.1	99.484	7.6803	3		0.721058	0.097784	Q9CXF7-2;Q9CXF7	Q9CXF7-2;Q9CXF7	Chromodomain-helicase-DNA-binding protein 1-like	Chd1l
25.3817	25.2892	25.4201	25.0206	25.1763	25.1283	7	14.4	57.23	16.209	18		0.0132724	-0.255325	Q9CXG3;D6RJ77	Q9CXG3	Peptidyl-prolyl cis-trans isomerase-like 4	Ppil4
19.8901	21.2601	21.5974	21.6075	20.377	20.3871	2	9.8	37.335	2.2399	3		0.859215	-0.125351	Q9CXI0;F6X4L9	Q9CXI0;F6X4L9	2-methoxy-6-polyprenyl-1,4-benzoquinol methylase, mitochondrial	Coq5
22.1054	22.2659	21.8341	22.0952	22.4254	22.2095	3	7.3	77.999	5.264	8		0.332795	0.17492	Q9CXJ4;F6ZFC5	Q9CXJ4;F6ZFC5	ATP-binding cassette sub-family B member 8, mitochondrial	Abcb8
24.0772	23.9055	23.9035	24.6431	24.6519	24.6384	3	29.7	22.168	16.124	14		0.000292297	0.682368	Q9CXL3;A0A0G2JEY4	Q9CXL3;A0A0G2JEY4	Uncharacterized protein C7orf50 homolog	not assigned
24.4266	24.3729	24.3832	24.4195	24.2353	24.1155	4	12.1	38.167	19.142	15		0.201069	-0.137468	Q9CXR1	Q9CXR1	Dehydrogenase/reductase SDR family member 7	Dhrs7
25.1007	25.2384	25.1944	25.1437	24.7497	24.8651	4	8.6	54.614	8.9249	22		0.105236	-0.258327	Q9CXT8	Q9CXT8	Mitochondrial-processing peptidase subunit beta	Pmpcb
21.1484	21.1847	22.1085	21.7212	22.0171	21.9686	1	13	15.771	69.062	6		0.26697	0.42176	Q9CXU1	Q9CXU1	Mediator of RNA polymerase II transcription subunit 31	Med31
22.2365	22.3322	22.5643	22.243	21.1493	22.2202	2	17.7	21.909	6.7169	5		0.246491	-0.506897	Q9CXU4;Q9WTQ8	Q9CXU4;Q9WTQ8	Mitochondrial import inner membrane translocase subunit Tim23	Timm23
22.9012	23.1097	22.9216	23.9539	23.786	23.8497	1	15	12.823	37.506	9		0.000426069	0.885719	Q9CXU9	Q9CXU9	Eukaryotic translation initiation factor 1b	Eif1b
22.2952	22.349	22.8343	22.3846	22.226	22.0799	2	10.7	17.014	2.0183	6		0.244513	-0.262683	Q9CXV1	Q9CXV1	Succinate dehydrogenase [ubiquinone] cytochrome b small subunit, mitochondrial	Sdhd
19.7753	21.5793	23.5868	21.6586	21.1387	21.7554	3	12.7	27.578	4.5641	5		0.913253	-0.129596	Q9CXV9	Q9CXV9	DCN1-like protein 5	Dcun1d5
25.5857	25.4675	25.6365	25.4135	25.389	25.5135	8	23.4	41.192	22.22	64		0.118745	-0.124551	Q9CXW2	Q9CXW2	28S ribosomal protein S22, mitochondrial	Mrps22
28.1338	28.1627	27.9973	28.1803	28.1271	28.1775	10	58.1	26.51	73.781	118		0.302589	0.0636705	Q9CXW3;A0A0A6YY29	Q9CXW3	Calcyclin-binding protein	Cacybp
25.7359	25.7364	25.5994	26.2146	26.1043	26.112	9	38.2	43.062	55.426	67		0.00143213	0.453047	Q9CXY6	Q9CXY6	Interleukin enhancer-binding factor 2	Ilf2
24.218	24.346	19.2854	20.9063	24.128	24.1551	3	16.1	20.52	2.6731	7		0.832935	0.446719	Q9CY16	Q9CY16	28S ribosomal protein S28, mitochondrial	Mrps28
24.1246	24.1638	24.2625	23.9786	24.0433	24.2707	5	31.7	31.586	16.895	14		0.42741	-0.086134	Q9CY21;D3YYK7;Q9DCT4;F6VT90;D3YWZ3	Q9CY21;D3YYK7;Q9DCT4	Probable 18S rRNA (guanine-N(7))-methyltransferase	Wbscr22
27.2498	27.0878	27.1607	26.8986	27.3447	27.1556	5	26.9	32.065	99.629	44		0.821426	-0.0331306	Q9CY50	Q9CY50	Translocon-associated protein subunit alpha	Ssr1
30.6228	30.6695	30.8034	30.7677	30.7296	30.6704	2	9.4	42.944	323.31	329		0.714117	0.0240256	Q9CY58-2;Q9CY58-3	Q9CY58-2;Q9CY58-3	Plasminogen activator inhibitor 1 RNA-binding protein	Serbp1
26.7479	26.6889	26.6299	26.7797	26.6373	26.6828	8	27.8	33.524	37.636	45		0.84823	0.0110359	Q9CY64;A2ASB8;A2ASB7;A2ASB1	Q9CY64	Biliverdin reductase A	Blvra
24.1453	24.1086	24.1304	23.8531	21.8778	21.2946	3	12.6	37.527	24.78	25		0.0822911	-1.78629	Q9CY73;Q9CY73-2	Q9CY73;Q9CY73-2	39S ribosomal protein L44, mitochondrial	Mrpl44
25.2141	25.4169	25.2952	25.2592	25.2075	25.2314	4	26.4	20.862	13.153	15		0.279111	-0.0760638	Q9CY97-2;Q9CY97	Q9CY97-2;Q9CY97	RNA polymerase II subunit A C-terminal domain phosphatase SSU72	Ssu72
25.0828	24.8922	25.0678	24.7245	25.1579	25.0445	3	8.3	38.219	9.175	11		0.801142	-0.0386073	Q9CYA0	Q9CYA0	Cysteine-rich with EGF-like domain protein 2	Creld2
23.396	23.3477	23.2558	23.4482	23.3556	23.1219	4	10.4	78.025	8.9863	14		0.826851	-0.0246162	Q9CYA6;A0A0G2JGW3	Q9CYA6	Zinc finger CCHC domain-containing protein 8	Zcchc8
21.0986	20.1499	20.0849	21.9946	20.3195	21.229	1	3.9	49.994	6.261	5		0.276184	0.73654	Q9CYF5	Q9CYF5	Williams-Beuren syndrome chromosomal region 16 protein homolog	Wbscr16
25.9265	26.0627	25.9939	26.2724	26.4022	26.2898	10	36.9	34.278	71.075	80		0.00445106	0.327113	Q9CYG7;Q9CYG7-2	Q9CYG7;Q9CYG7-2	Mitochondrial import receptor subunit TOM34	Tomm34
21.4002	19.9444	21.216	22.1579	21.7694	20.6782	2	7.5	40.152	4.0436	4		0.344776	0.681654	Q9CYK1	Q9CYK1	Tryptophan--tRNA ligase, mitochondrial	Wars2
22.8424	20.6229	19.6413	22.7459	22.8859	22.8239	4	16.3	39.091	9.0679	6		0.133063	1.78301	Q9CYN9	Q9CYN9	Renin receptor	Atp6ap2
22.9769	22.0532	20.8792	21.3716	21.9319	22.8576	2	6.1	53.201	4.2039	3		0.915824	0.0839214	Q9CYU6;A0A0A6YWH1;Q9CYU6-2	Q9CYU6;A0A0A6YWH1;Q9CYU6-2	Diphthine methyltransferase	Dph7
21.5706	21.851	20.0296	20.845	21.8533	21.3125	1	2.8	52.363	2.906	3		0.784128	0.186541	Q9CYV5	Q9CYV5	Transmembrane protein 135	Tmem135
20.4707	20.9641	20.1016	20.0334	20.1462	19.5382	2	8.8	28.027	5.1318	5		0.123858	-0.606237	Q9CYW4	Q9CYW4	Haloacid dehalogenase-like hydrolase domain-containing protein 3	Hdhd3
25.9592	25.676	25.8653	25.5921	25.8675	25.8611	7	32	30.224	81.93	41		0.65204	-0.0599333	Q9CZ04;Q9CZ04-2;D3Z440;D3YVI6;D3Z0S0	Q9CZ04;Q9CZ04-2;D3Z440;D3YVI6	COP9 signalosome complex subunit 7a	Cops7a
25.6764	25.8162	25.3671	26.3402	26.699	26.3155	6	14.6	52.851	41.727	42		0.0101741	0.83169	Q9CZ13;A0A0A6YW82	Q9CZ13	Cytochrome b-c1 complex subunit 1, mitochondrial	Uqcrc1
23.3811	20.2591	19.4892	22.2691	22.0468	21.4489	2	14.8	22.893	17.265	4		0.50964	0.878476	Q9CZ15	Q9CZ15	DNA replication complex GINS protein PSF1	Gins1
28.3402	28.3316	28.3725	28.4364	28.4707	28.3977	6	18.4	44.729	80.487	110		0.0239221	0.0868092	Q9CZ30;B1AYJ9;Q99K73	Q9CZ30;B1AYJ9	Obg-like ATPase 1	Ola1
22.4564	21.6706	19.8186	21.281	21.3657	21.3981	1	3	32.151	2.5607	1		0.968363	0.0330289	Q9CZ42-2	Q9CZ42-2	ATP-dependent (S)-NAD(P)H-hydrate dehydratase	Carkd
28.4588	28.3692	28.4869	28.3615	28.3871	28.2553	16	53	40.709	199.19	159		0.125997	-0.103673	Q9CZ44;Q9CZ44-3;A2AT02;Q9CZ44-2	Q9CZ44;Q9CZ44-3;A2AT02;Q9CZ44-2	NSFL1 cofactor p47	Nsfl1c
21.162	22.8609	22.9876	21.0765	21.9066	22.8265	2	15.8	19.824	6.7523	8		0.633103	-0.400256	Q9CZ69	Q9CZ69	CKLF-like MARVEL transmembrane domain-containing protein 6	Cmtm6
21.0703	21.4	23.1239	21.2593	21.9892	21.8728	2	11.5	23.644	3.02	2		0.827044	-0.157607	Q9CZ82	Q9CZ82	Mediator of RNA polymerase II transcription subunit 18	Med18
21.7845	20.2606	22.1363	21.4371	22.7118	20.3985	1	12.6	15.121	3.7871	4		0.896757	0.121969	Q9CZ83;Q9CZ83-2	Q9CZ83;Q9CZ83-2	39S ribosomal protein L55, mitochondrial	Mrpl55
21.9158	21.9746	21.9484	22.2961	22.392	22.4375	2	8.6	48.745	13.388	11		0.000675519	0.42893	Q9CZ91	Q9CZ91	Serum response factor-binding protein 1	Srfbp1
24.5637	24.5881	24.5366	24.8356	24.487	24.5742	3	23.7	18.382	5.5725	16		0.547352	0.0694529	Q9CZB0;F8WGB3;D3Z1A8	Q9CZB0;F8WGB3	Succinate dehydrogenase cytochrome b560 subunit, mitochondrial	Sdhc
28.9394	28.9095	29.0455	28.969	29.0403	29.1595	17	27.3	81.877	160.65	239		0.257047	0.09143	Q9CZD3	Q9CZD3	Glycine--tRNA ligase	Gars
21.0923	21.3774	20.7145	20.7959	22.3794	21.4289	1	8.5	25.068	15.396	5		0.396216	0.473349	Q9CZE3	Q9CZE3	Ras-related protein Rab-32	Rab32
23.0394	22.8031	22.6764	21.7318	22.887	22.9173	2	14.8	20.852	9.4527	20		0.463423	-0.327567	Q9CZG3;A0A0G2JH18	Q9CZG3;A0A0G2JH18	COMM domain-containing protein 8	Commd8
24.2912	24.3521	24.2148	24.045	24.505	23.9483	4	40.2	13.331	21.022	16		0.533618	-0.119917	Q9CZH3;S4R185	Q9CZH3;S4R185	Proteasome assembly chaperone 3	Psmg3;Gm26938
30.1663	30.2553	30.1689	30.048	30.0364	30.058	15	35.3	55.758	118.61	210		0.00752721	-0.149326	Q9CZN7	Q9CZN7	Serine hydroxymethyltransferase	Shmt2
23.9754	23.9215	24.0201	23.8897	24.1078	24.0247	7	20	56.782	27.647	17		0.641193	0.0350583	Q9CZN8	Q9CZN8	Glutamyl-tRNA(Gln) amidotransferase subunit A, mitochondrial	Qrsl1
21.3289	20.9083	20.0716	22.1742	20.06	21.1964	2	7.9	47.406	2.352	2		0.62812	0.373938	Q9CZP5	Q9CZP5	Mitochondrial chaperone BCS1	Bcs1l
25.155	25.1316	25.1114	25.0755	25.2783	25.2828	4	18.8	35.334	110.03	28		0.316293	0.0795555	Q9CZR8;Q9CX33	Q9CZR8	Elongation factor Ts, mitochondrial	Tsfm
23.3042	23.3629	23.504	24.0454	24.2485	23.8233	1	4.7	31.593	2.8356	6		0.00892239	0.648668	Q9CZT6	Q9CZT6	Protein CMSS1	Cmss1
26.6927	26.5904	26.5675	26.992	26.9457	26.9508	14	15.4	117.64	61.543	63		0.00110009	0.345997	Q9CZU3	Q9CZU3	Superkiller viralicidic activity 2-like 2	Skiv2l2
21.6061	21.4559	21.7296	21.837	22.0651	22.1331	2	7.6	48.186	8.4695	16		0.0256114	0.414563	Q9CZU4	Q9CZU4	GTPase Era, mitochondrial	Eral1
28.5754	28.4299	28.5639	28.4464	28.7183	28.5657	9	18.1	51.736	64.19	90		0.588489	0.0537427	Q9CZU6;Q80X68	Q9CZU6	Citrate synthase, mitochondrial	Cs
23.7693	23.8115	23.808	23.8213	24.2152	23.9411	8	14.2	80.491	17.78	13		0.169746	0.196269	Q9CZW4;E9PUC2;D3Z4I4	Q9CZW4;E9PUC2	Long-chain-fatty-acid--CoA ligase 3	Acsl3
26.1576	26.1877	26.3592	26.3441	26.3146	26.2493	12	27.7	67.589	47.682	63		0.379826	0.0678291	Q9CZW5	Q9CZW5	Mitochondrial import receptor subunit TOM70	Tomm70a
24.2324	24.5144	24.2016	24.3824	24.4728	24.4357	8	18.1	62.384	15.388	33		0.329361	0.114223	Q9CZX0;Q9CZX0-2	Q9CZX0;Q9CZX0-2	Elongator complex protein 3	Elp3
23.9708	23.9406	23.5673	24.9521	25.0775	25.0861	3	21	28.038	11.757	14		0.000894807	1.21233	Q9CZX7	Q9CZX7	Type 2 phosphatidylinositol 4,5-bisphosphate 4-phosphatase	Tmem55a
29.9963	29.986	30.143	29.6981	29.7686	29.707	5	34.5	16.085	33.336	116		0.00458419	-0.317176	Q9CZX8;D3YUT3;D3YUG3;D3Z5R8;D3Z722;S4R223	Q9CZX8;D3YUT3;D3YUG3;D3Z5R8;D3Z722;S4R223	40S ribosomal protein S19	Rps19
24.2492	24.2616	24.4329	24.1329	24.1543	24.1091	2	15.3	20.116	10.83	18		0.039686	-0.182466	Q9CZX9	Q9CZX9	ER membrane protein complex subunit 4	Emc4
27.8651	27.718	27.7715	27.9228	27.8339	27.9988	2	17	16.355	55.706	74		0.105845	0.13361	Q9CZY3;B7ZBY7;E9PY39;Q9CZY3-2;B7ZBY6	Q9CZY3;B7ZBY7;E9PY39;Q9CZY3-2;B7ZBY6	Ubiquitin-conjugating enzyme E2 variant 1	Ube2v1;Gm20431
21.4901	20.8511	19.9219	20.2423	21.1152	20.856	1	3	37.252	1.9432	2		1	0	Q9D020;A0A0N4SW80	Q9D020	Cytosolic 5-nucleotidase 3A	Nt5c3a
27.7588	27.8741	27.9809	27.5328	27.5237	27.6044	1	3.4	33.79	94.415	104		0.0100293	-0.317624	Q9D020-1	Q9D020-1	Cytosolic 5-nucleotidase 3A	Nt5c3a
25.0703	25.3731	25.2237	25.186	25.2639	25.2971	4	29.1	14.286	8.6666	28		0.789309	0.0266832	Q9D023;A0A0A6YY89;E9PY67;Q3V1C1;G5E869	Q9D023	Mitochondrial pyruvate carrier 2	Mpc2
26.5689	26.4405	26.5732	26.2245	26.3538	26.208	7	18	54.865	19.821	24		0.0138481	-0.265422	Q9D024-2;Q9D024;F7C265;Q9D024-3;B1AR93	Q9D024-2;Q9D024	Coiled-coil domain-containing protein 47	Ccdc47
26.7842	26.8145	26.8091	26.7553	26.8292	26.9007	8	26.5	38.937	68.731	84		0.580437	0.0258236	Q9D051	Q9D051	Pyruvate dehydrogenase E1 component subunit beta, mitochondrial	Pdhb
23.3752	23.4339	23.5085	20.7029	23.2949	23.4145	2	7.4	30.887	5.7057	5		0.33554	-0.9684	Q9D061;Q9D061-2;Q9D061-3	Q9D061;Q9D061-2;Q9D061-3	Acyl-CoA-binding domain-containing protein 6	Acbd6
25.0446	25.0883	25.0121	24.9411	25.1978	24.801	8	7.5	113.09	12.873	20		0.594151	-0.0683657	Q9D071;Q9D071-2;Q9D071-3;F7C9N6;E9PW47;F6TJQ8;E9Q5T0;F6RGK4;F7A0X7	Q9D071;Q9D071-2;Q9D071-3;F7C9N6;E9PW47	MMS19 nucleotide excision repair protein homolog	Mms19
21.0714	21.6956	21.2045	22.685	20.8277	20.9898	2	6.6	58.477	1.7039	2		0.790599	0.177002	Q9D074;Q9D074-2;Q9D074-4;Q9D074-3;Q9D074-5	Q9D074;Q9D074-2;Q9D074-4;Q9D074-3;Q9D074-5	E3 ubiquitin-protein ligase MGRN1	Mgrn1
21.4495	21.6342	21.4945	23.1428	22.9359	22.8087	3	24.4	23.416	15.972	10	+	0.000213929	1.43643	Q9D083;Q9D083-3;Q9D083-2	Q9D083;Q9D083-3;Q9D083-2	Kinetochore protein Spc24	Spc24
25.3081	25.3409	25.4545	25.0511	25.1802	25.3838	5	30.8	22.223	27.396	23		0.201031	-0.162841	Q9D0B6;Q9D0B6-2	Q9D0B6;Q9D0B6-2	Protein PBDC1	Pbdc1
23.9892	23.6224	23.407	23.5738	23.3244	23.7481	6	14.6	56.794	11.563	14		0.585823	-0.124119	Q9D0C4;Q9D0C4-2	Q9D0C4;Q9D0C4-2	tRNA (guanine(37)-N1)-methyltransferase	Trmt5
21.3533	23.3141	23.1973	23.4427	20.8939	22.066	3	10.9	35.274	4.4814	6		0.642582	-0.487385	Q9D0D4	Q9D0D4	Probable dimethyladenosine transferase	Dimt1
25.6931	25.553	25.7356	25.856	25.9688	25.6678	9	27.5	49.593	33.332	45		0.175807	0.170333	Q9D0D5	Q9D0D5	General transcription factor IIE subunit 1	Gtf2e1
28.8772	29.0232	29.1196	29.204	29.1121	29.1825	19	37	73.74	211.47	248		0.102883	0.159525	Q9D0E1-2;Q9D0E1;B8JK33;B8JK32;F6W322;F7C9U3	Q9D0E1-2;Q9D0E1;B8JK33;B8JK32	Heterogeneous nuclear ribonucleoprotein M	Hnrnpm
26.7893	26.7411	27.0135	26.4482	26.7028	26.5828	3	4	73.961	3.6603	8		0.0727481	-0.270049	Q9D0F1	Q9D0F1	Kinetochore protein NDC80 homolog	Ndc80
26.6954	26.7629	26.7956	26.5542	26.7416	26.5275	6	18.4	57.788	34.821	59		0.122731	-0.143562	Q9D0F3	Q9D0F3	Protein ERGIC-53	Lman1
20.7807	23.2706	20.0571	21.4536	21.5459	21.9364	3	8.7	47.227	4.703	5		0.793212	0.275837	Q9D0F4;Q5SZT7	Q9D0F4	NF-kappa-B-activating protein	Nkap
24.3447	24.3308	23.9476	24.6857	25.002	24.533	7	30.4	38.096	58.371	34		0.0484888	0.53252	Q9D0F6;D3Z1Y6	Q9D0F6	Replication factor C subunit 5	Rfc5
28.034	27.9702	28.1015	27.9939	27.899	27.8748	14	29.5	61.417	77.4	97		0.0985605	-0.112656	Q9D0F9;A2CEK3	Q9D0F9;A2CEK3	Phosphoglucomutase-1	Pgm1;Pgm2
24.3775	24.5365	23.815	25.2316	24.7021	24.7964	7	24	49.939	33.372	24		0.0709075	0.667046	Q9D0G0	Q9D0G0	28S ribosomal protein S30, mitochondrial	Mrps30
28.6511	28.5552	28.4882	28.4629	28.5472	28.612	19	27.1	75.673	100.26	150		0.72578	-0.0240981	Q9D0I9	Q9D0I9	Arginine--tRNA ligase, cytoplasmic	Rars
23.3696	23.1312	22.9407	23.3696	23.5261	23.6084	4	26.6	20.864	7.6981	11		0.0677632	0.354197	Q9D0J4	Q9D0J4	ADP-ribosylation factor-like protein 2	Arl2
23.4424	23.3677	23.1074	23.2704	23.2922	23.2335	4	12.6	59.735	7.7837	9		0.714259	-0.0404835	Q9D0L4;Q9D0L4-2	Q9D0L4;Q9D0L4-2	Uncharacterized aarF domain-containing protein kinase 1	Adck1
25.8633	25.9487	26.0928	26.0191	25.949	25.9905	7	23.7	53.291	48.962	36		0.810109	0.0179685	Q9D0L8;Q9D0L8-3;Q9D0L8-2;D3Z478;D3YYS7;D3Z4K1	Q9D0L8;Q9D0L8-3;Q9D0L8-2;D3Z478;D3YYS7	mRNA cap guanine-N7 methyltransferase	Rnmt
22.7751	22.7358	22.7979	23.7979	23.6363	23.6391	3	14.1	31.825	10.083	16		8.20754e-05	0.921509	Q9D0M0	Q9D0M0	Exosome complex exonuclease RRP42	Exosc7
26.2732	26.62	26.1715	26.3001	26.2016	26.0452	5	25.6	29.497	20.907	37		0.32708	-0.172618	Q9D0M3-2;Q9D0M3	Q9D0M3-2;Q9D0M3	Cytochrome c1, heme protein, mitochondrial	Cyc1
25.3376	24.9538	24.8735	24.3547	25.4103	25.4881	6	12.8	63.131	22.713	10		0.943917	0.029391	Q9D0N7;D3YTP6;D3Z616	Q9D0N7	Chromatin assembly factor 1 subunit B	Chaf1b
22.0255	21.631	20.4734	21.4656	21.8012	21.3494	1	2.7	34.706	2.1118	6		0.755004	0.162115	Q9D0P7	Q9D0P7	Proline/serine-rich coiled-coil protein 1	Psrc1
21.3391	21.5479	21.221	21.4906	21.4206	22.067	2	12.9	20.814	3.6367	4		0.268632	0.290054	Q9D0P8	Q9D0P8	Intraflagellar transport protein 27 homolog	Ift27
19.6937	23.1897	23.1646	23.1126	20.7551	21.4548	2	8.2	35.41	3.7815	4		0.867085	-0.241784	Q9D0Q7;F6QAU7	Q9D0Q7;F6QAU7	39S ribosomal protein L45, mitochondrial	Mrpl45
28.3527	28.3716	28.3947	28.2187	28.2666	28.2534	20	28.3	83.355	79.679	129		0.00248799	-0.126755	Q9D0R2	Q9D0R2	Threonine--tRNA ligase, cytoplasmic	Tars
23.833	23.8476	23.9037	24.1958	24.2582	24.4667	4	10.6	61.211	27.431	12		0.00625215	0.4455	Q9D0R4;Q5SVX2	Q9D0R4;Q5SVX2	Probable ATP-dependent RNA helicase DDX56	Ddx56
24.7423	25.0191	24.6689	24.6509	24.5284	24.5864	2	13.8	21.701	8.8094	25		0.119937	-0.221516	Q9D0R8	Q9D0R8	Protein LSM12 homolog	Lsm12
23.4422	23.5691	23.5229	21.9522	22.0273	23.4472	2	21.5	17.32	7.5414	12		0.100911	-1.03578	Q9D0S9	Q9D0S9	Histidine triad nucleotide-binding protein 2, mitochondrial	Hint2
20.9959	20.6179	23.609	21.1663	20.9113	21.9075	1	9.4	14.173	17.568	12		0.697303	-0.412595	Q9D0T1	Q9D0T1	NHP2-like protein 1;NHP2-like protein 1, N-terminally processed	Nhp2l1
23.1677	24.597	24.5371	25.2864	23.2294	23.5917	2	18.7	18.237	15.939	9		0.938411	-0.0647405	Q9D0W5	Q9D0W5	Peptidyl-prolyl cis-trans isomerase-like 1	Ppil1
21.344	21.9448	26.2056	22.0285	21.6094	20.9485	1	15.1	11.524	36.684	45		0.354096	-1.636	Q9D103	Q9D103	Interferon-induced transmembrane protein 1	Ifitm1
23.1905	23.2901	21.997	23.4833	23.4941	23.5799	3	25.1	20.262	27.454	20		0.171399	0.693227	Q9D114;A0A0U1RNS6;A0A0U1RNF0;A0A0U1RQ53;A0A0U1RPI7;A0A0U1RNY0;A0A0U1RNP1	Q9D114;A0A0U1RNS6;A0A0U1RNF0;A0A0U1RQ53	Guanosine-3,5-bis(diphosphate) 3-pyrophosphohydrolase MESH1	Hddc3
22.0205	20.4569	22.8636	22.2825	21.6535	20.3348	1	15.8	8.4977	4.0156	10		0.714753	-0.356757	Q9D115	Q9D115	Zinc finger protein 706	Znf706
21.7527	21.7242	21.6768	22.067	20.6632	21.8168	3	17.5	19.92	9.6691	16		0.664709	-0.202222	Q9D125	Q9D125	28S ribosomal protein S25, mitochondrial	Mrps25
20.4457	21.3458	23.8132	20.5779	22.0275	19.5062	2	7.7	24.443	2.7296	2		0.402194	-1.16436	Q9D142	Q9D142	Uridine diphosphate glucose pyrophosphatase	Nudt14
27.7325	27.7565	27.8226	27.7644	27.766	27.7923	11	34	42.574	58.851	116		0.903272	0.00367928	Q9D154;Z4YK03;Q8VHP7	Q9D154;Z4YK03	Leukocyte elastase inhibitor A	Serpinb1a
23.2572	23.3393	23.2058	23.2255	23.2968	23.0942	3	10.8	48.568	18.305	14		0.431916	-0.0619443	Q9D168	Q9D168	Integrator complex subunit 12	Ints12
26.2401	26.2245	26.3646	26.3197	26.3761	26.3551	5	30.8	28.09	77.034	30		0.193164	0.0739142	Q9D172	Q9D172	ES1 protein homolog, mitochondrial	D10Jhu81e
20.803	22.8593	19.7997	20.5239	21.1494	22.408	2	11.2	28.712	3.5959	0		0.854692	0.206464	Q9D198	Q9D198	Pre-mRNA-splicing factor SYF2	Syf2
26.9346	26.7299	26.9063	27.1227	27.0185	27.1001	11	30.7	52.767	66.018	75		0.0352451	0.223485	Q9D1A2	Q9D1A2	Cytosolic non-specific dipeptidase	Cndp2
23.9041	23.9077	23.8256	23.5677	23.9746	23.8816	3	8.2	30.169	5.1384	11		0.602087	-0.0712109	Q9D1B9	Q9D1B9	39S ribosomal protein L28, mitochondrial	Mrpl28
23.9445	23.9922	23.8964	21.203	23.8996	23.8875	2	15.8	25.452	19.981	9		0.350458	-0.947682	Q9D1C8	Q9D1C8	Vacuolar protein sorting-associated protein 28 homolog	Vps28
26.0418	26.112	26.0101	26.1968	26.3428	26.0719	4	27.4	24.911	23.082	33		0.149825	0.149211	Q9D1D4;Q9D1D4-2	Q9D1D4	Transmembrane emp24 domain-containing protein 10	Tmed10
25.8423	25.4744	25.8357	25.2445	25.1451	25.1681	7	30.7	27.385	14.536	18		0.0131986	-0.531518	Q9D1E6	Q9D1E6	Tubulin-folding cofactor B	Tbcb
26.0657	26.1047	26.2671	26.3263	26.4849	26.4415	2	15.4	22.187	62.99	61		0.0249884	0.271766	Q9D1G1	Q9D1G1	Ras-related protein Rab-1B	Rab1b
20.9394	21.3811	24.6583	21.2202	21.2494	21.1299	3	19.1	20.082	2.9953	3		0.391467	-1.12644	Q9D1H6;A2AJX3	Q9D1H6	NADH dehydrogenase [ubiquinone] 1 alpha subcomplex assembly factor 4	Ndufaf4
24.4841	24.6775	24.6541	24.8106	24.7506	24.7563	6	22	36.525	24.293	34		0.0588418	0.167273	Q9D1H7;D3Z4J5;Q9D1H7-2;D3Z7S0	Q9D1H7;D3Z4J5;Q9D1H7-2	Golgi to ER traffic protein 4 homolog	Get4
21.3746	21.2979	19.8173	20.7536	20.9045	21.7766	1	15.3	12.737	2.5338	2		0.626714	0.314933	Q9D1H8	Q9D1H8	39S ribosomal protein L53, mitochondrial	Mrpl53
21.7849	20.3595	21.5397	21.6593	22.5806	21.2051	2	13.1	20.936	2.1584	2		0.381749	0.586955	Q9D1I2	Q9D1I2	Bcl10-interacting CARD protein	not assigned
21.4861	20.8085	19.891	20.9552	21.6433	21.5332	1	10.7	19.017	4.3058	7		0.271548	0.64873	Q9D1I5	Q9D1I5	Methylmalonyl-CoA epimerase, mitochondrial	Mcee
21.8332	20.7874	20.8557	21.2722	21.8187	21.5113	1	13.1	15.874	3.9847	5		0.371228	0.375299	Q9D1I6	Q9D1I6	39S ribosomal protein L14, mitochondrial	Mrpl14
21.6117	20.6619	23.5685	22.0661	21.5304	21.2526	2	17.3	28.598	15.56	11		0.728356	-0.330989	Q9D1J1	Q9D1J1	Adaptin ear-binding coat-associated protein 2	Necap2
27.642	27.6261	27.6746	27.3756	27.3826	27.3603	6	33.8	23.532	66.583	55		6.28536e-05	-0.274699	Q9D1J3	Q9D1J3	SAP domain-containing ribonucleoprotein	Sarnp
24.791	24.8665	24.7191	24.7902	25.0164	22.9062	3	26.9	13.37	28.671	27		0.454469	-0.554609	Q9D1K2;A0A0N4SVE1;F7B2B4	Q9D1K2	V-type proton ATPase subunit F	Atp6v1f
21.2842	21.2898	22.1132	21.501	22.2972	21.7078	1	15.4	9.6418	20.298	13		0.495436	0.272937	Q9D1L9	Q9D1L9	Ragulator complex protein LAMTOR5	Lamtor5
23.4987	20.6573	21.4836	23.9939	23.9269	23.7895	2	11.5	35.565	44.251	14		0.0750084	2.02356	Q9D1M0	Q9D1M0	Protein SEC13 homolog	Sec13
25.8868	25.793	25.9327	25.6509	25.6107	25.3469	5	36.2	19.859	33.055	28		0.0321736	-0.334703	Q9D1M4	Q9D1M4	Eukaryotic translation elongation factor 1 epsilon-1	Eef1e1
21.2789	22.6118	20.4863	21.0367	20.8195	20.9232	1	5	22.137	2.1264	2		1	0	Q9D1M7	Q9D1M7	Peptidyl-prolyl cis-trans isomerase FKBP11	Fkbp11
24.9779	24.8504	24.9947	24.9859	25.0248	24.9108	5	28.7	23.366	10.14	14		0.592848	0.0328051	Q9D1N9;Q9D1N9-2	Q9D1N9;Q9D1N9-2	39S ribosomal protein L21, mitochondrial	Mrpl21
24.0696	23.9994	24.1199	24.0581	24.1327	24.1444	7	39.9	20.677	14.543	30		0.331104	0.0488256	Q9D1P0;F7CXG9	Q9D1P0;F7CXG9	39S ribosomal protein L13, mitochondrial	Mrpl13
27.5805	27.4829	27.5677	27.5825	27.612	27.5986	7	26.9	37.35	63.314	68		0.164673	0.0539888	Q9D1P4	Q9D1P4	Cysteine and histidine-rich domain-containing protein 1	Chordc1
20.3463	22.9969	22.7331	23.054	22.9787	22.965	3	23	19.086	8.4216	6		0.312591	0.973756	Q9D1Q1	Q9D1Q1	M-phase phosphoprotein 6	Mphosph6
26.4599	26.5871	26.6103	26.7119	26.3381	26.3899	7	20.9	46.852	116.7	72		0.595771	-0.0724767	Q9D1Q6	Q9D1Q6	Endoplasmic reticulum resident protein 44	Erp44
24.6105	24.8959	24.4485	24.8294	24.5869	24.6872	5	21.9	38.444	11.471	17		0.755506	0.0495281	Q9D1R2	Q9D1R2	Protein KTI12 homolog	Kti12
27.9251	28.0447	28.1524	27.5913	27.5133	27.4695	2	14.5	13.293	5.1483	20		0.00230186	-0.516043	Q9D1R9;A0A0G2JGY8;A0A0G2JEY6;D3YWC0	Q9D1R9;A0A0G2JGY8;A0A0G2JEY6;D3YWC0	60S ribosomal protein L34	Rpl34;Gm2178
21.7364	21.3251	20.0066	21.5938	21.774	21.3453	2	25.9	13.209	5.7074	7		0.36441	0.548314	Q9D211	Q9D211	CDKN2AIP N-terminal-like protein	Cdkn2aipnl
22.6903	20.4764	20.6959	21.6376	21.6775	21.9984	1	3.3	53.032	3.4285	2		0.535059	0.483604	Q9D232-2;Q9D232	Q9D232-2;Q9D232	Protein spinster homolog 3	Spns3
23.2155	20.949	21.6116	24.4358	24.2626	24.0243	4	21.3	26.131	7.8524	7		0.0275629	2.31553	Q9D287;D6RGA5	Q9D287	Pre-mRNA-splicing factor SPF27	Bcas2
23.9406	23.9228	23.9742	24.1435	24.227	24.126	4	10.8	52.768	25.15	32		0.00315561	0.219665	Q9D2C2;Q9D2C2-2	Q9D2C2;Q9D2C2-2	Protein SAAL1	Saal1
21.8427	21.2247	21.1736	21.6398	21.4636	20.2942	1	13.7	22.948	2.0368	3		0.584911	-0.281129	Q9D2C6	Q9D2C6	DNA-directed RNA polymerase III subunit RPC8	Polr3h
24.1449	24.1489	24.181	24.0193	24.1529	24.3282	4	14.9	56.87	21.771	26		0.929184	0.0085303	Q9D2E2;Q9D2E2-2	Q9D2E2	Target of EGR1 protein 1	Toe1
27.7194	27.7765	27.6057	27.9693	27.9912	28.0247	10	31.3	48.994	82.422	122		0.0050346	0.294542	Q9D2G2;Q9D2G2-2	Q9D2G2;Q9D2G2-2	Dihydrolipoyllysine-residue succinyltransferase component of 2-oxoglutarate dehydrogenase complex, mitochondrial	Dlst
21.2615	20.5333	23.7857	20.5247	20.9375	21.107	1	8.3	16.367	2.8078	7		0.372531	-1.0037	Q9D2M8;Q9D2M8-2;A6X925;B2KF55	Q9D2M8;Q9D2M8-2;A6X925;B2KF55	Ubiquitin-conjugating enzyme E2 variant 2	Ube2v2
26.7676	26.8076	26.723	26.5517	26.6655	26.6847	10	14.9	75.199	23.261	52		0.0517425	-0.132102	Q9D2R0	Q9D2R0	Acetoacetyl-CoA synthetase	Aacs
24.3946	21.1912	24.3713	21.3473	24.4961	24.4671	2	20.4	11.987	4.4311	8		0.940825	0.117806	Q9D2R6;E9Q6W2	Q9D2R6;E9Q6W2	Cytochrome c oxidase assembly factor 3 homolog, mitochondrial	Coa3
21.8479	21.9239	21.2589	21.5028	22.1626	21.8712	2	10.2	43.408	4.0259	12		0.584489	0.168638	Q9D2V5	Q9D2V5	Protein AAR2 homolog	Aar2
26.9546	26.8761	26.9542	27.0327	27.0074	27.1674	16	25.1	100.81	73.112	83		0.0659677	0.140876	Q9D2V7;G3X9L5;E9PYU1	Q9D2V7	Coronin-7	Coro7
20.4774	20.8947	23.9294	21.098	21.2677	22.534	1	6.6	16.614	1.7786	6		0.914989	-0.133924	Q9D2X6	Q9D2X6	not assigned	Sval1
26.8931	27.1204	27.1271	26.4629	26.4642	26.4549	8	18.3	53.375	48.178	32		0.00159584	-0.586205	Q9D2Y4-2;Q9D2Y4;D3YV42	Q9D2Y4-2;Q9D2Y4	Mixed lineage kinase domain-like protein	Mlkl
24.8938	24.8174	24.9311	24.8662	24.6764	25.0083	6	21.6	33.578	12.771	23		0.779722	-0.0304489	Q9D338	Q9D338	39S ribosomal protein L19, mitochondrial	Mrpl19
26.7391	26.7735	26.6773	26.6887	26.6592	26.7487	3	24.1	18.192	103.23	44		0.464748	-0.0311057	Q9D358;Q561M1;Q9D358-2	Q9D358;Q561M1;Q9D358-2	Low molecular weight phosphotyrosine protein phosphatase	Acp1
22.4826	22.3747	22.6041	21.9647	20.9631	21.5758	2	13.8	17.571	3.6137	6		0.0299941	-0.985908	Q9D385-2;Q9D385;A0A1D5RMA5	Q9D385-2;Q9D385;A0A1D5RMA5	ADP-ribosylation factor-like protein 2-binding protein	Arl2bp
20.8438	20.7241	20.2568	21.5002	22.7309	24.5423	2	6	55.873	8.1178	2		0.0620171	2.31623	Q9D3A8;E0CYH9;Q3TRB6;E9PYK5;Q9D3A8-2	Q9D3A8;E0CYH9;Q3TRB6;E9PYK5;Q9D3A8-2	Carboxyl-terminal PDZ ligand of neuronal nitric oxide synthase protein	Nos1ap
21.9907	21.0914	20.4782	21.1523	21.0367	23.478	2	8.7	28.402	1.7687	1		0.482647	0.702252	Q9D3B1	Q9D3B1	Very-long-chain (3R)-3-hydroxyacyl-CoA dehydratase 2	Hacd2
28.5373	28.4482	28.7327	28.5595	28.4567	28.4752	2	13.7	17.6	30.027	12		0.447194	-0.0755952	Q9D3D9	Q9D3D9	ATP synthase subunit delta, mitochondrial	Atp5d
24.8423	24.6311	24.7648	24.9845	24.8771	24.9387	7	15	59.71	20.302	44		0.0533943	0.187393	Q9D3U0;B0QZU5	Q9D3U0	Putative tRNA pseudouridine synthase Pus10	Pus10
21.8782	22.2763	22.2516	22.4459	22.458	22.4218	3	9.4	60.705	5.0752	5		0.0766205	0.30655	Q9D483;F6QK97	Q9D483	DNA-directed RNA polymerase III subunit RPC3	Polr3c
22.7981	23.0564	22.6668	23.5778	23.7658	23.8147	3	13.4	54.172	10.748	12		0.00289573	0.879026	Q9D486-3;Q9D486;Q9D486-2	Q9D486-3;Q9D486;Q9D486-2	C-Maf-inducing protein	Cmip
23.3953	23.2007	23.308	23.312	23.728	23.6065	3	21.6	28.967	7.5854	12		0.142268	0.247484	Q9D4C5	Q9D4C5	ELL-associated factor 1	Eaf1
22.4532	20.8954	20.3582	20.5233	21.9138	22.1147	1	8.2	31.744	18.463	1		0.743498	0.281664	Q9D4F2	Q9D4F2	Presqualene diphosphate phosphatase	Ppapdc2
21.9479	21.3705	20.3065	21.4816	20.3818	20.8276	2	5.4	68.464	4.481	4		0.618229	-0.311312	Q9D4G9	Q9D4G9	RecQ-mediated genome instability protein 1	Rmi1
23.2454	23.5722	23.2029	23.6022	23.6092	23.6427	5	6.4	103.96	9.7507	14		0.0769584	0.277843	Q9D4H1	Q9D4H1	Exocyst complex component 2	Exoc2
26.2061	26.1025	26.131	26.121	26.0797	26.2439	9	14.2	86.876	23.492	48		0.978114	0.00169881	Q9D4H8;Q9D4H8-2;E0CYT5;H7BX52	Q9D4H8;Q9D4H8-2;E0CYT5	Cullin-2	Cul2
25.0136	24.8978	25.0261	24.8819	24.6769	24.9436	5	19	32.283	23.969	21		0.183682	-0.14506	Q9D4J7-2;Q9D4J7;E9QAG2	Q9D4J7-2;Q9D4J7;E9QAG2	PHD finger protein 6	Phf6
22.7058	22.604	22.755	22.5879	22.0395	22.9289	2	11.4	26.297	3.0196	11		0.5542	-0.16948	Q9D4V7;Q9D4V7-2	Q9D4V7;Q9D4V7-2	Rab-like protein 3	Rabl3
21.5702	20.9641	20.756	22.1618	20.908	21.6946	1	5.1	43.295	2.8926	4		0.326499	0.491384	Q9D517	Q9D517	1-acyl-sn-glycerol-3-phosphate acyltransferase gamma	Agpat3
26.3576	26.3527	26.4529	26.38	26.389	26.3252	8	22	58.841	87.013	73		0.579974	-0.0229918	Q9D554	Q9D554	Splicing factor 3A subunit 3	Sf3a3
21.5388	20.552	20.1743	22.0893	21.3322	22.1778	2	7.1	51.302	3.2887	2		0.0847144	1.11145	Q9D5J6	Q9D5J6	Sedoheptulokinase	Shpk
24.3802	24.4728	24.4035	24.1713	24.3703	24.5212	5	20.2	40.744	15.156	18		0.57187	-0.0646089	Q9D5T0	Q9D5T0	ATPase family AAA domain-containing protein 1	Atad1
24.883	24.7977	24.8981	24.8453	24.644	24.6105	5	25.2	41.349	19.471	22		0.115618	-0.159677	Q9D5V6	Q9D5V6	Synapse-associated protein 1	Syap1
21.2051	21.9242	19.3354	21.4492	21.0414	22.368	2	13	21.236	5.0184	4		0.408734	0.797959	Q9D600	Q9D600	DNA replication complex GINS protein PSF2	Gins2
26.9848	27.1713	27.1969	27.0075	27.096	27.1007	9	12.5	86.436	72.523	87		0.536279	-0.0495872	Q9D662;A2ANA0	Q9D662	Protein transport protein Sec23B	Sec23b
21.2367	21.1188	20.9612	22.582	20.8476	20.7892	1	7.7	16.28	2.3241	3		0.639069	0.300689	Q9D6H2	Q9D6H2	Intraflagellar transport protein 25 homolog	Hspb11
22.0778	21.7374	19.1823	21.2021	20.6966	20.479	2	9.9	35.988	3.5195	1		0.836587	-0.206544	Q9D6J3	Q9D6J3	Coiled-coil domain-containing protein 94	Ccdc94
24.9473	24.9842	25.0065	24.9627	25.2202	25.1295	4	31.7	21.876	10.423	22		0.182108	0.124766	Q9D6J5;E9Q9J5;Q3V406;F6VCY0	Q9D6J5;E9Q9J5;Q3V406	NADH dehydrogenase [ubiquinone] 1 beta subcomplex subunit 8, mitochondrial	Ndufb8
25.0685	25.0534	24.9582	25.1966	25.2733	25.2518	6	32.7	27.285	33.653	56		0.00666959	0.213861	Q9D6J6;Q9D6J6-2;M0QWP9;D6RGN4	Q9D6J6;Q9D6J6-2	NADH dehydrogenase [ubiquinone] flavoprotein 2, mitochondrial	Ndufv2
21.2367	24.1096	24.0723	23.9347	24.1251	23.9985	1	7.6	15.815	11.705	13		0.408158	0.879908	Q9D6K5	Q9D6K5	Synaptojanin-2-binding protein	Synj2bp
25.6463	25.6522	25.5826	25.5152	25.4877	25.563	2	15.2	16.564	7.5726	17		0.028462	-0.105071	Q9D6K8	Q9D6K8	FUN14 domain-containing protein 2	Fundc2
21.0692	23.2296	23.4981	23.4769	23.1341	23.2734	3	23	18.127	7.8392	11		0.420136	0.695857	Q9D6L8;A0A087WPZ6;A0A087WP41;Q9D6L8-2	Q9D6L8;A0A087WPZ6;A0A087WP41;Q9D6L8-2	Peptidyl-prolyl cis-trans isomerase-like 3;Peptidyl-prolyl cis-trans isomerase	Ppil3
24.1287	24.2534	24.141	21.3215	23.6671	23.6232	2	6.9	29.522	4.5145	5		0.168085	-1.30378	Q9D6N1	Q9D6N1	Carbonic anhydrase 13	Ca13
28.0594	27.8654	28.0395	27.663	27.6146	27.5366	8	26.2	39.638	37.923	57		0.00592637	-0.38333	Q9D6R2;Q9D6R2-2	Q9D6R2;Q9D6R2-2	Isocitrate dehydrogenase [NAD] subunit alpha, mitochondrial	Idh3a
23.8238	20.191	19.8163	19.9415	21.6785	20.3515	4	23.7	29.05	10.045	5		0.676836	-0.61988	Q9D6S7	Q9D6S7	Ribosome-recycling factor, mitochondrial	Mrrf
25.3648	25.2316	25.3231	24.736	25.2417	25.1269	6	26.6	33.209	21.689	24		0.160817	-0.271617	Q9D6T0;Q9D6T0-2;A0A1B0GT07;A0A1B0GS48;A0A1B0GSR8;A0A1B0GS52	Q9D6T0;Q9D6T0-2;A0A1B0GT07	Nitric oxide synthase-interacting protein	Nosip
24.856	24.6556	24.8285	25.1436	25.0859	25.2505	3	22.6	17.725	8.9708	20		0.00863112	0.379984	Q9D6U8	Q9D6U8	Protein FAM162A	Fam162a
20.9994	20.0838	19.906	21.4349	21.3635	22.4767	1	5.7	21.55	1.6866	2		0.044511	1.42862	Q9D6Y7-3;Q9D6Y7-2;Q9D6Y7	Q9D6Y7-3;Q9D6Y7-2;Q9D6Y7	Mitochondrial peptide methionine sulfoxide reductase	Msra
20.8078	20.8824	21.0165	22.1025	21.1026	21.3957	1	10	24.97	4.9635	3		0.105571	0.631387	Q9D6Z0	Q9D6Z0	Alpha-ketoglutarate-dependent dioxygenase alkB homolog 7, mitochondrial	Alkbh7
24.8137	24.9443	24.8162	25.6504	25.6109	25.6876	11	23.8	64.464	33.466	34		8.23173e-05	0.791592	Q9D6Z1;F7CHQ7;E0CXZ0;A2APD7;F6USW7;F7CHP9;F6U250;F6V095	Q9D6Z1	Nucleolar protein 56	Nop56
25.6125	25.3829	25.63	25.6045	25.6399	25.9118	12	28.8	74.095	39.254	62		0.231468	0.176965	Q9D706	Q9D706	RNA polymerase II-associated protein 3	Rpap3
25.0711	25.2541	25.1495	24.923	24.6694	24.9635	3	26.6	18.376	15.605	19		0.0448439	-0.306264	Q9D735	Q9D735	Uncharacterized protein C19orf43 homolog	not assigned
24.0055	23.9107	24.3479	24.8329	24.7849	24.944	5	27.9	29.949	22.453	11		0.00555735	0.765923	Q9D753;D3YYN3;F6SGT4	Q9D753;D3YYN3	Exosome complex component RRP43	Exosc8
23.6644	23.5754	23.3253	23.7262	23.5327	23.9133	6	18.8	58.181	27.723	27		0.24755	0.202376	Q9D786-2;Q9D786	Q9D786-2;Q9D786	HAUS augmin-like complex subunit 5	Haus5
24.9245	24.9633	25.1149	24.8744	25.0111	24.926	8	22.3	59.064	30.498	30		0.416883	-0.0637436	Q9D787;D3YZQ4	Q9D787;D3YZQ4	Peptidyl-prolyl cis-trans isomerase-like 2	Ppil2
21.1809	22.058	20.9345	21.0248	22.5359	22.058	3	17	31.246	4.9794	2		0.439141	0.481749	Q9D7A8	Q9D7A8	Armadillo repeat-containing protein 1	Armc1
21.1783	20.6864	20.2413	22.086	21.8949	21.9536	1	3.4	55.324	4.6259	1		0.00990593	1.27619	Q9D7B1	Q9D7B1	tRNA-dihydrouridine(20) synthase [NAD(P)+]-like	Dus2
21.5881	21.0882	19.3071	21.7617	22.3802	21.4547	2	10.7	24.245	3.1532	1		0.180715	1.20437	Q9D7E3	Q9D7E3	Ovarian cancer-associated gene 2 protein homolog	Ovca2
20.943	21.2077	20.2644	21.4044	21.5198	21.7785	2	33	12.111	11.166	6		0.0649611	0.762522	Q9D7E4	Q9D7E4	UPF0449 protein C19orf25 homolog	not assigned
23.9788	24.204	24.1442	24.4444	24.3566	21.0498	5	16.9	39.254	12.309	10		0.501761	-0.825387	Q9D7H3;D3Z263;D6REI7;D6RD00	Q9D7H3;D3Z263	RNA 3-terminal phosphate cyclase	RtcA;Rtca
22.0812	22.2182	22.1791	22.1719	22.1363	22.2346	2	33.5	18.066	5.2526	7		0.689351	0.0214341	Q9D7K2	Q9D7K2	CST complex subunit TEN1	Ten1
24.4493	24.439	24.5606	24.6351	24.6981	24.5488	5	37.7	26.778	25.111	30		0.0682432	0.144337	Q9D7M1	Q9D7M1	Glucose-induced degradation protein 8 homolog	Gid8
22.714	22.5728	22.0368	23.4059	23.3467	23.448	2	21.8	16.311	29.447	16		0.0100119	0.958965	Q9D7M8	Q9D7M8	DNA-directed RNA polymerase II subunit RPB4	Polr2d
25.1354	25.2554	25.4182	25.1784	25.1062	25.164	8	25.6	44.929	28.94	34		0.229764	-0.120153	Q9D7N3;A0A0J9YU02	Q9D7N3	28S ribosomal protein S9, mitochondrial	Mrps9
25.993	25.9366	26.1176	26.0555	26.0587	26.0846	11	31.8	46.434	22.248	44		0.403916	0.0505867	Q9D7N9	Q9D7N9	Adipocyte plasma membrane-associated protein	Apmap
26.1662	26.4816	26.7693	26.126	26.3167	26.3183	2	19.8	14.339	9.9584	23		0.303709	-0.218701	Q9D7S7-2;Q9D7S7	Q9D7S7-2;Q9D7S7	60S ribosomal protein L22-like 1	Rpl22l1
24.0186	23.8611	24.0841	23.8364	23.7193	23.7829	3	20.7	21.166	6.9784	11		0.0486463	-0.20838	Q9D7X8;A0A0N4SWE8;A0A0N4SVX8	Q9D7X8;A0A0N4SWE8	Gamma-glutamylcyclotransferase	Ggct
22.2501	20.6592	21.719	21.6155	20.6445	22.0026	1	7.8	27.363	5.5303	6		0.853228	-0.12191	Q9D7Z3-2;Q9D7Z3	Q9D7Z3-2;Q9D7Z3	Nucleolar protein 7	Nol7
28.597	28.5712	28.3853	28.2968	28.4663	28.4379	12	47.4	32.667	84.713	123		0.238228	-0.117491	Q9D819	Q9D819	Inorganic pyrophosphatase	Ppa1
23.7596	23.4539	23.6463	23.6256	23.5479	23.5844	3	26.7	15.055	5.6704	8		0.73086	-0.0339457	Q9D820-2;Q9D820	Q9D820-2;Q9D820	Prolyl-tRNA synthetase associated domain-containing protein 1	Prorsd1
24.6552	24.4257	24.3143	24.5309	24.5519	24.5383	6	17.2	60.187	18.778	30		0.49569	0.0752811	Q9D824-3;Q9D824-2;Q9D824;D3Z3F1;Q9D824-4	Q9D824-3;Q9D824-2;Q9D824;D3Z3F1;Q9D824-4	Pre-mRNA 3-end-processing factor FIP1	Fip1l1
23.6768	24.0073	24.0926	24.08	24.1206	24.2442	6	22.8	37.781	14.116	25		0.176992	0.22271	Q9D832	Q9D832	DnaJ homolog subfamily B member 4	Dnajb4
22.3861	22.4464	19.6925	20.6844	22.5038	22.4076	2	20.9	26.864	6.3004	7		0.758366	0.35693	Q9D853;A0A087WQ96;D3Z7D0	Q9D853;A0A087WQ96;D3Z7D0	Protein-lysine N-methyltransferase Mettl10	Mettl10
26.697	26.5387	26.7075	26.6967	26.6697	26.7686	6	23.2	39.776	100.63	74		0.361299	0.0639305	Q9D880	Q9D880	Mitochondrial import inner membrane translocase subunit TIM50	Timm50
26.4157	26.4329	26.5445	25.9961	26.1412	26.1443	3	18	27.815	39.016	20		0.00427718	-0.370498	Q9D883;G3UW94;E9PWX6;E9PWM2;E9Q809;F8WH71;E9Q5Y2;E9PUZ3;E9Q1I7;E9Q5J3;Q8BGJ9-4;Q8BGJ9-2;Q8BGJ9;Q8BGJ9-3	Q9D883;G3UW94	Splicing factor U2AF 35 kDa subunit	U2af1
26.3216	26.4674	26.4312	26.3998	26.4993	26.5157	4	25.8	21.897	55.229	40		0.317607	0.0648645	Q9D892	Q9D892	Inosine triphosphate pyrophosphatase	Itpa
23.6293	21.9755	19.2717	21.768	23.2408	23.6924	2	16.3	16.98	18.858	11		0.41298	1.27489	Q9D898	Q9D898	Actin-related protein 2/3 complex subunit 5-like protein	Arpc5l
28.2092	28.2491	28.4289	28.1267	28.0792	28.1165	10	42.4	24.936	100.91	64		0.0527464	-0.188281	Q9D8B3	Q9D8B3	Charged multivesicular body protein 4b	Chmp4b
21.7368	20.8009	21.2158	20.311	21.7852	21.1285	1	6.8	20.344	2.7188	1		0.744686	-0.176277	Q9D8B6	Q9D8B6	Protein FAM210B	Fam210b
25.3983	25.3579	25.0071	25.6536	25.4938	25.5922	8	36	31.875	31.022	39		0.0702029	0.325428	Q9D8C4;D6RFB1	Q9D8C4	Interferon-induced 35 kDa protein homolog	Ifi35
30.3855	30.4235	30.3749	30.1995	30.0943	30.2316	15	32.9	47.153	86.2	241		0.00755258	-0.219488	Q9D8E6	Q9D8E6	60S ribosomal protein L4	Rpl4
21.3098	21.6054	21.6222	20.8693	21.3962	21.2325	1	2.9	50.006	26.34	6		0.135693	-0.346483	Q9D8L5	Q9D8L5	Coiled-coil domain-containing protein 91	Ccdc91
30.3406	30.2488	30.3398	30.1112	30.1188	30.1355	15	33.6	50.06	137.65	206		0.00388673	-0.187878	Q9D8N0	Q9D8N0	Elongation factor 1-gamma	Eef1g
23.6269	21.5192	20.8471	21.0686	21.3976	21.9011	2	11.4	20.249	6.4077	13		0.567793	-0.541942	Q9D8P4;H3BJT9;H3BIZ3;A0A1B0GSV1;Q9D8P4-2	Q9D8P4;H3BJT9;H3BIZ3;A0A1B0GSV1;Q9D8P4-2	39S ribosomal protein L17, mitochondrial	Mrpl17
26.9215	26.718	26.7671	26.6752	26.627	26.62	4	17.3	26.738	6.9532	22		0.0643492	-0.161475	Q9D8S4	Q9D8S4	Oligoribonuclease, mitochondrial	Rexo2
24.0786	23.5988	23.6367	24.026	24.1604	24.2341	4	40.1	14.379	10.823	9		0.0899569	0.368799	Q9D8S9	Q9D8S9	BolA-like protein 1	Bola1
25.0563	24.9147	23.947	24.5286	25.4771	25.2913	4	9	53.237	8.8546	8		0.368197	0.459632	Q9D8T2	Q9D8T2	Gasdermin-D	Gsdmdc1
19.8786	22.4365	22.6428	22.711	21.0291	21.9897	2	19.6	12.605	4.353	2		0.812144	0.257312	Q9D8T7;F7DE82;F8WHU8;Q9D8T7-2	Q9D8T7;F7DE82;F8WHU8;Q9D8T7-2	SRA stem-loop-interacting RNA-binding protein, mitochondrial	Slirp
21.0093	20.185	22.1913	22.9134	21.1588	20.5816	3	7.3	47.716	2.7705	8		0.66689	0.422724	Q9D8U0;A0A0A6YWV7	Q9D8U0;A0A0A6YWV7	not assigned	Ifrd2
26.6574	26.6197	26.704	26.489	26.5896	26.5634	10	25.7	46.797	50.279	52		0.0433481	-0.113063	Q9D8U8	Q9D8U8	Sorting nexin-5	Snx5
25.3907	25.514	25.6747	25.5153	24.6329	25.5046	1	4	41.747	20.993	37		0.366714	-0.308842	Q9D8V0;Q9D8V0-3	Q9D8V0;Q9D8V0-3	Minor histocompatibility antigen H13	Hm13
27.3707	27.2657	27.1977	27.4455	27.4198	27.5979	15	30.9	52.895	92.822	92		0.0489432	0.209715	Q9D8W5;B1AT36;Q3TRH2	Q9D8W5;B1AT36;Q3TRH2	26S proteasome non-ATPase regulatory subunit 12	Psmd12
25.8439	25.9809	25.908	25.5592	25.4985	25.475	4	18.4	25.345	11.217	16		0.00103074	-0.400033	Q9D8X2	Q9D8X2	Coiled-coil domain-containing protein 124	Ccdc124
21.0536	20.6445	20.0622	21.3742	21.5975	21.4238	2	8.9	33.574	3.8694	4		0.0410362	0.878393	Q9D8X5	Q9D8X5	CCR4-NOT transcription complex subunit 8	Cnot8
23.6038	23.563	19.5083	23.6903	23.606	23.6792	3	15.8	21.539	3.7289	8		0.350912	1.43347	Q9D8Y1;D6RG44	Q9D8Y1	Transmembrane protein 126A	Tmem126a
21.3346	19.6877	20.1207	21.3757	20.6545	22.0169	1	7.6	20.615	2.8452	1		0.199616	0.96806	Q9D8Y7	Q9D8Y7	Tumor necrosis factor alpha-induced protein 8-like protein 2	Tnfaip8l2
21.3243	20.7003	20.3701	21.0399	20.7011	22.307	1	7.3	25.001	4.1348	4		0.383188	0.551093	Q9D8Z6	Q9D8Z6	Autophagy-related protein 101	Atg101
24.4537	24.3178	23.9893	24.5182	24.2208	24.0336	8	38.4	33.046	23.792	25		0.984956	0.00395711	Q9D902;A0A087WSE8;A0A087WSS5;A0A087WQX6	Q9D902	General transcription factor IIE subunit 2	Gtf2e2
19.9022	20.3666	19.7729	21.2809	22.4122	21.612	1	4.9	34.702	2.7752	6		0.0100056	1.75448	Q9D903	Q9D903	Probable rRNA-processing protein EBP2	Ebna1bp2
21.2402	20.9083	20.8586	21.0372	21.7866	21.9165	1	7.2	22.12	3.5637	3		0.125543	0.577758	Q9D920	Q9D920	Loss of heterozygosity 12 chromosomal region 1 protein homolog	Loh12cr1
23.6941	23.7547	23.4864	23.8042	23.7252	23.3911	2	22	14.098	7.8509	11		0.975482	-0.00491842	Q9D937;A0A087WQJ5;A0A087WRC2	Q9D937;A0A087WQJ5;A0A087WRC2	Uncharacterized protein C11orf98 homolog	1810009A15Rik;Ints5
24.3121	24.5252	24.1681	25.2045	25.1891	24.9131	5	48.8	18.582	65.544	41		0.00546311	0.767042	Q9D967	Q9D967	Magnesium-dependent phosphatase 1	Mdp1
23.2457	23.1545	23.4301	23.6877	23.1964	23.1341	3	10.8	39.346	7.6877	12		0.761797	0.0626157	Q9D997;Q9QZ08;D3YXG2	Q9D997;Q9QZ08;D3YXG2	N-acetyl-D-glucosamine kinase	Nagk
23.8006	24.0868	23.3716	24.8375	25.0214	24.7573	6	26.4	32.727	16.368	24		0.00728257	1.11908	Q9D9V3-2;Q9D9V3;E0CXS3	Q9D9V3-2;Q9D9V3;E0CXS3	Ethylmalonyl-CoA decarboxylase	Echdc1
23.0835	22.8962	23.2365	22.99	22.7856	22.9181	2	27.5	11.753	7.3252	9		0.205066	-0.174162	Q9D9Z5;D3Z6F8	Q9D9Z5;D3Z6F8	DET1- and DDB1-associated protein 1	Dda1
21.4247	21.4728	22.3288	20.6083	22.2804	21.2797	1	6.6	14.697	2.9342	9		0.568143	-0.352615	Q9DAD6	Q9DAD6	Profilin-3	Pfn3
23.6868	24.3846	24.267	25.3024	25.309	25.3249	2	25	13.996	8.5277	21		0.00513219	1.1993	Q9DAK9	Q9DAK9	14 kDa phosphohistidine phosphatase	Phpt1
25.8933	25.7031	25.8659	25.7186	25.8268	26.0059	5	65.2	11.549	30.114	37		0.786819	0.0296961	Q9DAM7	Q9DAM7	Transmembrane protein 263	Tmem263
24.4268	24.1772	24.3456	23.9571	24.0413	24.1944	1	7.4	22.464	15.821	16		0.0671312	-0.252256	Q9DAP7	Q9DAP7	Histone chaperone ASF1B	Asf1b
27.7719	27.8257	27.7273	27.9351	27.9508	28.0622	11	39.3	38.988	172.74	95		0.0133571	0.207724	Q9DAR7;Q3TBW9;D6RFQ0	Q9DAR7;Q3TBW9;D6RFQ0	m7GpppX diphosphatase	Dcps
22.0645	22.0912	22.1482	22.0727	22.2475	21.0514	2	13.7	22.436	5.7455	5		0.452556	-0.310757	Q9DAT2;Q9DAT2-2	Q9DAT2;Q9DAT2-2	MRG/MORF4L-binding protein	Mrgbp
21.6785	19.9703	21.5159	21.3724	21.1265	20.0834	1	3.8	47.24	3.5178	4		0.787243	-0.194097	Q9DAT5	Q9DAT5	Mitochondrial tRNA-specific 2-thiouridylase 1	Trmu
23.6078	23.7794	23.8688	23.9336	21.0775	21.1048	2	20.5	16.771	12.618	9		0.145822	-1.71339	Q9DAU1-2;Q9DAU1	Q9DAU1-2;Q9DAU1	Protein canopy homolog 3	Cnpy3
24.9866	25.2356	25.1535	25.0146	25.0981	25.0426	4	9.8	58.369	13.385	19		0.395473	-0.0734749	Q9DAW6	Q9DAW6	U4/U6 small nuclear ribonucleoprotein Prp4	Prpf4
26.7738	26.8087	26.9838	27.0518	26.6995	26.8638	7	33.9	33.189	75.281	70		0.899373	0.0162608	Q9DB05;P28663	Q9DB05	Alpha-soluble NSF attachment protein	Napa
27.2331	27.1215	27.1349	27.1564	27.1158	27.0755	6	41.8	21.708	34.422	37		0.326179	-0.0472075	Q9DB15	Q9DB15	39S ribosomal protein L12, mitochondrial	Mrpl12
26.9061	26.9753	26.6802	27.3187	27.4324	27.2756	8	48.4	23.363	84.021	97		0.00832399	0.488401	Q9DB20;F7D3P8;F6XVM5	Q9DB20	ATP synthase subunit O, mitochondrial	Atp5o
22.1757	19.8178	20.0168	23.3968	18.8427	21.2352	3	11.4	36.79	6.013	7		0.763648	0.488159	Q9DB25;D6RCG2	Q9DB25	Dolichyl-phosphate beta-glucosyltransferase	Alg5
24.8773	24.7968	24.6061	24.63	24.5818	24.374	3	18.8	20.555	8.7016	18		0.108584	-0.231448	Q9DB27;Q9DB27-2	Q9DB27;Q9DB27-2	Malignant T-cell-amplified sequence 1	Mcts1
21.2572	23.6696	24.402	23.9789	21.8462	21.5736	3	16.9	27.974	12.736	3		0.624991	-0.643361	Q9DB29	Q9DB29	Isoamyl acetate-hydrolyzing esterase 1 homolog	Iah1
25.2499	25.1253	25.3152	25.087	25.0157	25.1037	4	14	25.134	5.3298	11		0.0596629	-0.161317	Q9DB34;A0A1B0GT75;A0A1B0GR63;A0A1B0GSH4	Q9DB34;A0A1B0GT75;A0A1B0GR63;A0A1B0GSH4	Charged multivesicular body protein 2a	Chmp2a
22.5534	22.9636	22.9028	22.7586	22.9557	22.8987	4	21.2	35.297	11.365	16		0.670805	0.0643851	Q9DB40;E0CZG8;E0CXF6;F7B179;Q9DB40-2;E0CXS7;E0CYF9	Q9DB40;E0CZG8;E0CXF6;F7B179;Q9DB40-2	Mediator of RNA polymerase II transcription subunit 27	Med27
20.8505	21.2486	20.6175	20.7644	22.0948	22.1359	2	15.7	15.147	2.3141	6		0.193669	0.759498	Q9DB42	Q9DB42	Zinc finger protein 593	Znf593
23.6015	23.5679	23.5595	23.8928	23.6956	23.5768	4	16.1	34.134	27.979	15		0.193063	0.145439	Q9DB73;Q9DB73-2;G3UZG6;G3UXV8;G3UZ57	Q9DB73;Q9DB73-2;G3UZG6	NADH-cytochrome b5 reductase 1	Cyb5r1
28.2417	28.2867	28.4205	28.3211	28.3777	28.3719	14	41.3	48.234	186.98	114		0.512693	0.0406329	Q9DB77;A0A140LI98	Q9DB77	Cytochrome b-c1 complex subunit 2, mitochondrial	Uqcrc2
20.9238	20.3661	20.1963	20.916	20.2167	21.0936	1	8.5	21.011	3.0356	2		0.515578	0.246687	Q9DB91	Q9DB91	Mediator of RNA polymerase II transcription subunit 29	Med29
19.4013	21.0024	21.7221	20.763	23.4371	21.8258	3	13.7	35.658	4.6972	3		0.278123	1.29999	Q9DB96	Q9DB96	Neuroguidin	Ngdn
21.5384	21.1511	21.529	21.0479	22.0961	23.2219	1	1.4	101.28	2.6802	2		0.326363	0.715811	Q9DBB4	Q9DBB4	N-alpha-acetyltransferase 16, NatA auxiliary subunit	Naa16
21.2497	20.9471	19.5247	21.2268	20.9142	20.9422	1	6.4	31.788	2.9775	3		0.448722	0.453919	S4R1U9;Q9DBC0	S4R1U9;Q9DBC0	Selenoprotein O	Selo
23.9742	24.2721	23.8267	24.4179	24.5206	24.3254	6	8.6	95.675	29.348	38		0.0496554	0.396962	Q9DBC3;E0CXC2;G3UZ59;D3Z491	Q9DBC3;E0CXC2	Cap-specific mRNA (nucleoside-2-O-)-methyltransferase 1	Cmtr1;Gm28043
25.1599	25.1505	25.109	24.8184	25.0466	25.1025	5	16.5	43.185	52.54	48		0.163047	-0.150699	Q9DBC7;A2AI69	Q9DBC7	cAMP-dependent protein kinase type I-alpha regulatory subunit;cAMP-dependent protein kinase type I-alpha regulatory subunit, N-terminally processed	Prkar1a
24.0065	23.8913	23.9704	24.0596	24.042	24.0363	4	6.2	118.07	23.273	19		0.0606896	0.0899194	Q9DBD5;Q9D4T3	Q9DBD5	Proline-, glutamic acid- and leucine-rich protein 1	Pelp1
23.7821	23.8825	23.9457	24.0745	24.3633	24.3048	6	20.7	47.404	18.06	26		0.0196676	0.377405	Q9DBE8;F6RBY3	Q9DBE8;F6RBY3	Alpha-1,3/1,6-mannosyltransferase ALG2	Alg2
22.6484	22.8377	22.8964	23.5008	23.1313	22.9389	3	6.7	95.531	13.266	12		0.0938815	0.396189	Q9DBE9	Q9DBE9	pre-rRNA processing protein FTSJ3	Ftsj3
22.196	22.1859	22.1975	22.2335	22.3207	22.3395	2	6.1	55.644	5.2097	7		0.0332924	0.104767	Q9DBF1-2;Q9DBF1;G3UY72;G3UYR8	Q9DBF1-2;Q9DBF1;G3UY72;G3UYR8	Alpha-aminoadipic semialdehyde dehydrogenase	Aldh7a1
21.5032	21.655	20.1401	20.952	21.1239	21.303	1	15.4	9.5487	2.3889	3		0.959072	0.0268771	Q9DBF7-2;Q9DBF7	Q9DBF7-2;Q9DBF7	Pre-mRNA-splicing factor CWC25 homolog	Cwc25
25.9769	26.1111	26.2596	26.4475	26.3515	26.5012	10	39.6	47.262	89.481	75		0.0266101	0.317534	Q9DBG5	Q9DBG5	Perilipin-3	Plin3
26.2423	26.0172	26.1293	26.0219	26.0944	26.0734	11	21.5	69.622	45.246	57		0.387219	-0.066349	Q9DBG7;F6VF36	Q9DBG7	Signal recognition particle receptor subunit alpha	Srpr
27.2014	27.0543	27.0358	26.873	26.8415	26.9451	8	21.5	40.429	25.965	57		0.0256023	-0.210652	Q9DBH5	Q9DBH5	Vesicular integral-membrane protein VIP36	Lman2
29.3347	29.3903	29.4681	29.5683	29.4876	29.5176	5	29.9	28.832	105.86	105		0.0488136	0.126825	Q9DBJ1	Q9DBJ1	Phosphoglycerate mutase 1	Pgam1
26.644	26.8085	26.7891	26.7922	26.7446	26.7856	15	19.3	108.68	80.674	64		0.644078	0.0269229	Q9DBK7;H3BJA7;H3BKY9	Q9DBK7	not assigned	Uba7
22.9772	22.9932	23.0085	23.1803	23.2814	23.3477	4	11	62.022	11.319	13		0.00502231	0.276827	Q9DBL7	Q9DBL7	Bifunctional coenzyme A synthase;Phosphopantetheine adenylyltransferase;Dephospho-CoA kinase	Coasy
21.3838	21.1552	20.1747	21.5645	21.8656	21.2691	3	4.3	94.525	3.6718	6		0.180832	0.66184	Q9DBN5;Q8BK80;Q9DBN5-3;Q9DBN5-2	Q9DBN5;Q8BK80;Q9DBN5-3	Lon protease homolog 2, peroxisomal	Lonp2
27.7365	27.6395	27.6677	27.6929	27.7126	27.8473	10	47.4	22.165	104.17	119		0.284366	0.0696901	Q9DBP5;A0A0R4J093	Q9DBP5;A0A0R4J093	UMP-CMP kinase	Cmpk1
21.3586	21.1895	21.3602	22.0883	21.9391	21.9728	3	5.4	80.023	5.4501	12		0.000650785	0.697283	Q9DBQ7-3;Q9DBQ7;Q9DBQ7-2	Q9DBQ7-3;Q9DBQ7	Protein-associating with the carboxyl-terminal domain of ezrin	Scyl3
24.82	24.8082	25.1065	23.8965	24.6078	24.8106	5	11.5	76.293	21.886	18		0.182532	-0.473248	Q9DBR0	Q9DBR0	A-kinase anchor protein 8	Akap8
25.5963	25.4898	25.6128	25.6944	25.6853	25.6436	8	9.9	108.11	43.134	31		0.0600192	0.108166	Q9DBR1-2;Q9DBR1	Q9DBR1-2;Q9DBR1	5-3 exoribonuclease 2	Xrn2
25.303	25.2078	25.3872	25.3222	25.1113	25.2408	10	12.6	111.81	33.791	39		0.406126	-0.0745265	Q9DBR7-2;Q9DBR7;A6H644;Q8BG95	Q9DBR7-2;Q9DBR7	Protein phosphatase 1 regulatory subunit 12A	Ppp1r12a
25.3593	25.4054	25.2851	25.2635	25.6059	25.5837	7	21.8	44.783	33.791	44		0.311082	0.13442	Q9DBS1	Q9DBS1	Transmembrane protein 43	Tmem43
22.9635	22.7507	22.7997	20.6809	23.0959	21.9961	3	6.9	68.612	9.2443	9		0.262436	-0.913663	Q9DBS5	Q9DBS5	Kinesin light chain 4	Klc4
23.6085	23.8628	23.7783	23.8724	24.0115	23.944	3	7.5	58.704	10.179	13		0.0855966	0.19278	Q9DBU3	Q9DBU3	Serine/threonine-protein kinase RIO3	Riok3
21.1023	22.7067	20.3248	21.8877	21.8464	20.593	1	14.5	12.73	1.8386	2		0.941131	0.0644417	Q9DBW3	Q9DBW3	Protein NATD1	Natd1
23.652	23.6026	23.5444	23.7422	23.2977	23.579	7	31.6	34.406	13.079	17		0.676241	-0.0600293	Q9DBX2;A2AVP3	Q9DBX2;A2AVP3	Phosducin-like protein	Pdcl
23.4468	23.6398	23.3661	23.979	24.1088	24.0468	5	8.8	94.475	13.956	16		0.00330167	0.560641	Q9DBY8	Q9DBY8	Nuclear valosin-containing protein-like	Nvl
26.3554	26.3595	26.5039	26.3956	26.6092	26.4644	4	21.1	25.086	17.744	47		0.353867	0.0834649	Q9DBZ5;A0A140LJ59;Q9DBZ5-2;Q3TY56	Q9DBZ5;A0A140LJ59;Q9DBZ5-2	Eukaryotic translation initiation factor 3 subunit K	Eif3k
24.0542	24.1381	23.879	24.4024	23.9064	24.0385	6	21	32.562	12.977	31		0.610676	0.0919933	Q9DC16;F6SLP4;F6Z6A5	Q9DC16;F6SLP4	Endoplasmic reticulum-Golgi intermediate compartment protein 1	Ergic1
24.008	24.0216	23.8832	24.0437	24.0957	24.1743	8	12.1	90.582	15.449	16		0.0830622	0.133677	Q9DC23	Q9DC23	DnaJ homolog subfamily C member 10	Dnajc10
23.2036	22.9909	23.2095	22.4239	22.1937	22.5379	2	6.6	46.818	6.6215	11		0.00379947	-0.749449	Q9DC28-2;Q9DC28;A8Y2Z9;F7A4U8;Q3TYE1;Q9JMK2	Q9DC28-2;Q9DC28;A8Y2Z9;F7A4U8;Q3TYE1;Q9JMK2	Casein kinase I isoform delta;Casein kinase I isoform epsilon	Csnk1d;Csnk1e
22.5895	20.2358	22.82	22.5768	22.4516	22.7659	4	6	93.312	6.8803	14		0.43716	0.716314	Q9DC40	Q9DC40	Telomere length regulation protein TEL2 homolog	Telo2
22.3903	22.592	22.0983	23.5923	21.1136	24.2573	4	11.3	70.264	8.7982	5		0.551838	0.627519	Q9DC50	Q9DC50	Peroxisomal carnitine O-octanoyltransferase	Crot
25.4521	25.4297	25.3074	25.4795	25.618	25.2701	3	11.3	40.538	54.271	25		0.619802	0.0594165	Q9DC51;P18872-2;P18872;B2RSH2;A2A610;A2AE31;D3Z2M7;A2AE32;Q66L47;P20612;Q3V3I2;P50149;Q8CGK7	Q9DC51	Guanine nucleotide-binding protein G(k) subunit alpha	Gnai3
25.4973	25.6022	25.5909	25.8223	25.905	25.7788	9	21.8	58.278	25.019	40		0.00544506	0.271855	Q9DC61;A2AIW9	Q9DC61;A2AIW9	Mitochondrial-processing peptidase subunit alpha	Pmpca
23.3155	23.6258	23.5176	23.4639	23.7857	23.5374	4	15.6	46.897	21.514	17		0.457764	0.109365	Q9DC63-3;Q9DC63-2;Q9DC63;A2BHN6	Q9DC63-3;Q9DC63-2;Q9DC63;A2BHN6	F-box only protein 3	Fbxo3
24.3706	24.5454	24.5969	24.6597	24.6854	24.5522	3	20.1	24.683	6.6596	20		0.183225	0.128138	Q9DC70	Q9DC70	NADH dehydrogenase [ubiquinone] iron-sulfur protein 7, mitochondrial	Ndufs7
24.271	24.0694	24.1281	23.851	23.9678	24.3304	3	12.8	29.463	7.0379	22		0.533173	-0.106426	Q9DC71	Q9DC71	28S ribosomal protein S15, mitochondrial	Mrps15
24.3142	20.6906	19.284	21.5863	24.1156	24.2332	3	13.9	28.721	14.05	10		0.337628	1.88209	Q9DCC4	Q9DCC4	Pyrroline-5-carboxylate reductase 3	Pycrl
29.3659	29.4059	29.4036	29.3601	29.3655	29.2754	14	36.6	53.247	240.63	200		0.14274	-0.0581379	Q9DCD0	Q9DCD0	6-phosphogluconate dehydrogenase, decarboxylating	Pgd
26.0177	25.811	25.9592	25.8316	25.751	25.8547	15	23.7	99.986	44.101	65		0.166077	-0.116825	Q9DCD2;F6TM12;E0CYF8	Q9DCD2	Pre-mRNA-splicing factor SYF1	Xab2
25.4891	25.3422	25.5305	25.6916	25.7625	25.742	6	18.8	42.116	66.792	25		0.0102904	0.278104	Q9DCE5	Q9DCE5	p21-activated protein kinase-interacting protein 1	Pak1ip1
26.819	26.9634	26.795	26.0483	26.1819	26.0716	5	16.3	48.493	84.253	77		0.000343433	-0.758537	Q9DCE9	Q9DCE9	not assigned	Igtp
24.687	24.6072	24.51	24.6569	24.7907	24.7666	1	7.8	20.699	87	34		0.105967	0.136656	Q9DCF9-2;Q9DCF9	Q9DCF9-2;Q9DCF9	Translocon-associated protein subunit gamma	Ssr3
27.6421	27.6969	27.5168	27.3837	27.5079	27.538	9	30.2	37.984	97.158	125		0.116786	-0.142066	Q9DCH4	Q9DCH4	Eukaryotic translation initiation factor 3 subunit F	Eif3f
21.9664	19.0596	19.5815	21.3995	21.7033	21.2171	1	6.4	21.733	3.3481	2		0.243701	1.23747	Q9DCI9	Q9DCI9	39S ribosomal protein L32, mitochondrial	Mrpl32
21.0029	22.0521	19.504	20.8872	22.1463	20.651	2	13.2	35.851	5.2818	3		0.689511	0.375171	Q9DCJ1	Q9DCJ1	Target of rapamycin complex subunit LST8	Mlst8
25.5146	25.6744	26.0577	25.9729	26.0206	25.6238	5	35.5	19.992	24.768	22		0.577462	0.123532	Q9DCJ5	Q9DCJ5	NADH dehydrogenase [ubiquinone] 1 alpha subcomplex subunit 8	Ndufa8
25.3009	25.1415	25.2587	25.1613	25.1244	25.3362	9	34.4	35.13	21.334	34		0.760578	-0.0263856	Q9DCJ9	Q9DCJ9	N-acetylneuraminate lyase	Npl
21.581	20.7998	22.7164	21.1343	20.801	22.7707	2	12.5	18.418	4.161	2		0.882002	-0.130421	Q9DCL2	Q9DCL2	MIP18 family protein FAM96A	Fam96a
21.4777	21.2804	20.8036	20.6717	20.852	20.6757	1	3.4	45.281	3.6597	3		0.0952452	-0.454081	Q9DCL4	Q9DCL4	Probable methyltransferase-like protein 15	Mettl15
27.7518	27.7971	27.8182	27.9569	27.9204	27.9018	13	32.7	47.006	93.968	110		0.00568922	0.137306	Q9DCL9;D3Z6P1;D6RCU8	Q9DCL9	Multifunctional protein ADE2;Phosphoribosylaminoimidazole-succinocarboxamide synthase;Phosphoribosylaminoimidazole carboxylase	Paics
23.9596	23.5596	23.6819	23.8132	24.2632	24.0669	3	17.3	27.738	10.15	14		0.148866	0.314062	Q9DCM0	Q9DCM0	Persulfide dioxygenase ETHE1, mitochondrial	Ethe1
27.6405	27.7761	27.5239	27.8421	27.9018	27.9426	12	46.4	31.549	75.62	68		0.0339262	0.248659	Q9DCN2-2;Q9DCN2;F2Z456;A0A0A0MQM3	Q9DCN2-2;Q9DCN2;F2Z456;A0A0A0MQM3	NADH-cytochrome b5 reductase 3;NADH-cytochrome b5 reductase 3 membrane-bound form;NADH-cytochrome b5 reductase 3 soluble form;NADH-cytochrome b5 reductase	Cyb5r3
24.7223	24.6897	24.7441	24.7911	24.5113	24.3927	4	22.3	21.732	7.0607	15		0.266714	-0.153678	Q9DCR2	Q9DCR2	AP-3 complex subunit sigma-1	Ap3s1
22.6072	22.6441	22.9124	22.679	21.9679	22.6219	3	20.1	22.687	5.1689	10		0.294619	-0.298284	Q9DCS2;E9Q5B2;G5E8X1;E9Q7K5	Q9DCS2;E9Q5B2;G5E8X1	UPF0585 protein C16orf13 homolog	0610011F06Rik
23.5275	23.5013	23.5739	23.5636	23.825	23.6487	3	13.1	40.342	14.779	14		0.143923	0.144842	Q9DCS3;A2A845	Q9DCS3;A2A845	Trans-2-enoyl-CoA reductase, mitochondrial	Mecr
26.1458	26.173	26.195	26.2834	26.3921	26.3599	7	30.4	30.149	45.658	52		0.00784494	0.173851	Q9DCT2	Q9DCT2	NADH dehydrogenase [ubiquinone] iron-sulfur protein 3, mitochondrial	Ndufs3
24.1002	24.3235	24.1598	24.2192	24.1322	24.1684	5	21.8	33.073	13.755	28		0.780524	-0.0212644	Q9DCU6	Q9DCU6	39S ribosomal protein L4, mitochondrial	Mrpl4
23.0832	23.0136	23.0462	23.3327	23.3259	23.2558	2	9.5	35	20.5	15		0.00126567	0.257115	Q9DCV4	Q9DCV4	Regulator of microtubule dynamics protein 1	Rmdn1
28.8593	28.8643	28.7898	28.8614	28.9135	28.9597	10	45.9	27.623	59.212	120		0.118583	0.0737114	Q9DCW4;A0A0U1RNP5;A0A0N4SVE0;A0A0U1RNR3;A0A0N4SWE9;A0A0U1RQB4;A0A0U1RNK9	Q9DCW4;A0A0U1RNP5;A0A0N4SVE0;A0A0U1RNR3;A0A0N4SWE9	Electron transfer flavoprotein subunit beta	Etfb
24.8399	25.1077	25.1698	23.9915	22.1405	24.0813	3	8.1	37.482	4.7041	11		0.0631718	-1.63467	Q9DCZ1;F6VY18	Q9DCZ1;F6VY18	GMP reductase 1	Gmpr
22.4821	21.0977	19.8988	24.5727	21.6609	22.0657	2	15.9	18.798	5.7861	7		0.244049	1.60693	Q9DCZ4-2;Q9DCZ4;Q9DCZ4-3	Q9DCZ4-2;Q9DCZ4;Q9DCZ4-3	Apolipoprotein O	Apoo
25.2139	25.671	25.6414	25.5182	25.402	25.4927	3	14.8	23.384	33.236	18		0.815803	-0.0377725	Q9DD18;Q9DD18-2	Q9DD18	D-tyrosyl-tRNA(Tyr) deacylase 1	Dtd1
20.9223	20.1671	20.8712	21.1642	21.3556	21.5247	1	6.8	24.8	2.5856	6		0.0587259	0.694617	Q9EP52	Q9EP52	Twisted gastrulation protein homolog 1	Twsg1
26.0426	26.0406	25.9957	26.3207	26.1034	26.0889	8	15.8	66.943	24.741	25		0.131476	0.144704	Q9EP69	Q9EP69	Phosphatidylinositide phosphatase SAC1	Sacm1l
25.3617	24.932	24.3083	25.0021	25.1448	25.2407	5	29.9	26.31	15.395	21		0.450544	0.261889	Q9EP72	Q9EP72	ER membrane protein complex subunit 7	Emc7
22.3099	21.1308	20.365	21.3906	22.2441	22.2446	2	5.3	60.705	6.1532	6		0.336359	0.691212	Q9EP89	Q9EP89	Serine beta-lactamase-like protein LACTB, mitochondrial	Lactb
24.0627	23.9609	24.0328	24.1663	24.1333	24.0517	3	8.6	64.402	14.667	17		0.0971063	0.0982583	Q9EP97;F6Z9L5	Q9EP97	Sentrin-specific protease 3	Senp3
21.7712	21.0538	18.9729	21.9314	21.0384	21.2802	1	4.6	32.355	2.7792	1		0.405774	0.817411	Q9EPA7	Q9EPA7	Nicotinamide/nicotinic acid mononucleotide adenylyltransferase 1	Nmnat1
25.5135	25.5991	25.4653	25.8867	25.8883	25.9491	7	50.8	21.458	154.26	76		0.000985722	0.382059	Q9EPB4;A0A0U1RQ20	Q9EPB4;A0A0U1RQ20	Apoptosis-associated speck-like protein containing a CARD	Pycard
24.8187	25.086	25.2253	25.017	25.1867	25.2266	10	10.4	132.39	20.468	25		0.501191	0.100086	Q9EPE9	Q9EPE9	Manganese-transporting ATPase 13A1	Atp13a1
22.5652	22.3872	22.3066	22.4564	22.5038	22.465	5	18.9	46.539	21.866	16		0.515877	0.0553614	V9GXM1;Q9EPJ9;Q3TGS9;V9GWV1;Q9EPJ9-2	V9GXM1;Q9EPJ9;Q3TGS9;V9GWV1;Q9EPJ9-2	ADP-ribosylation factor GTPase-activating protein 1	Arfgap1
20.4979	21.0547	22.3129	20.7512	22.4484	20.7367	2	5.2	52.429	2.379	1		0.977375	0.0235844	Q9EPK6	Q9EPK6	Nucleotide exchange factor SIL1	Sil1
27.3432	27.371	27.2332	27.6008	27.5593	27.554	17	23.3	119.49	149.16	171		0.00459301	0.255531	Q9EPL8;A0A140LHD0	Q9EPL8	Importin-7	Ipo7
21.6261	21.6274	21.3103	20.6223	21.1304	20.7255	1	2.1	70.088	2.3972	2		0.0207084	-0.695203	Q9EPS3	Q9EPS3	D-glucuronyl C5-epimerase	Glce
28.3098	28.2795	28.2415	28.2978	28.2735	28.3405	27	32.2	122.66	123.64	158		0.38693	0.0269814	Q9EPU0-2;Q9EPU0	Q9EPU0-2;Q9EPU0	Regulator of nonsense transcripts 1	Upf1
24.6878	24.6493	24.5082	24.498	24.4622	24.5946	9	8.4	160.82	28.418	34		0.224244	-0.0968463	Q9EPU4	Q9EPU4	Cleavage and polyadenylation specificity factor subunit 1	Cpsf1
23.7234	23.6547	23.4266	23.6669	23.7823	23.8544	4	18.1	32.88	19.202	26		0.188469	0.166293	Q9EQ06;Q9EQ06-2;A8Y5N4;Q8VCR2-2;Q8VCR2	Q9EQ06;Q9EQ06-2;A8Y5N4;Q8VCR2-2;Q8VCR2	Estradiol 17-beta-dehydrogenase 11;17-beta-hydroxysteroid dehydrogenase 13	Hsd17b11;Hsd17b13
23.2044	23.1126	23.0673	23.4105	23.271	23.1396	4	10.1	57.915	5.6725	5		0.173283	0.145645	Q9EQ20	Q9EQ20	Methylmalonate-semialdehyde dehydrogenase [acylating], mitochondrial	Aldh6a1
24.3461	24.2021	24.2369	23.9088	24.182	23.9174	5	15.4	41.745	12.461	22		0.0600664	-0.258967	Q9EQ80;D3Z0G0;D3YYF0;E9PWJ6	Q9EQ80;D3Z0G0	NIF3-like protein 1	Nif3l1
24.0141	24.166	24.1054	24.6493	24.185	24.1529	6	11.7	89.159	17.41	19		0.232461	0.233874	Q9EQC5	Q9EQC5	N-terminal kinase-like protein	Scyl1
22.8191	22.7453	22.9577	22.9924	21.064	22.9206	3	6.4	68.282	7.3472	9		0.462338	-0.51502	Q9EQG9-2;Q9EQG9;Q9EQG9-3	Q9EQG9-2;Q9EQG9;Q9EQG9-3	Collagen type IV alpha-3-binding protein	Col4a3bp
26.0207	25.8558	25.8787	25.7044	25.8539	25.9602	12	16.3	106.6	35.661	62		0.431845	-0.0789026	Q9EQH2	Q9EQH2	Endoplasmic reticulum aminopeptidase 1	Erap1
27.588	27.6931	27.565	27.8016	27.686	27.7275	17	24.7	91.712	236.4	158		0.0769012	0.123036	Q9EQH3	Q9EQH3	Vacuolar protein sorting-associated protein 35	Vps35
21.0615	23.1294	20.3489	21.8689	24.291	24.1285	3	12.7	32.131	11.823	15		0.168932	1.91622	Q9EQI8	Q9EQI8	39S ribosomal protein L46, mitochondrial	Mrpl46
21.5512	20.8834	21.9149	21.8065	21.8	21.119	1	1.8	94.495	3.4072	1		0.757168	0.125331	Q9EQJ0	Q9EQJ0	Two pore calcium channel protein 1	Tpcn1
20.9279	20.0523	22.0977	21.4661	21.6661	22.6851	1	1.6	86.32	2.4942	1		0.263498	0.913156	Q9EQM6	Q9EQM6	Microprocessor complex subunit DGCR8	Dgcr8
23.5836	23.3892	23.5339	23.5551	23.6442	23.3031	5	23.5	39.978	13.454	19		0.990987	-0.00141335	Q9EQN3;Q3U1U6;F6VXN4;D3YZZ4	Q9EQN3;Q3U1U6	TSC22 domain family protein 4	Tsc22d4
21.2668	20.5204	22.9643	22.074	20.756	20.8703	1	4	55.676	11.504	6		0.696996	-0.350384	Q9EQN9	Q9EQN9	not assigned	Slc19a2
27.9382	28.0285	27.9915	27.8627	27.8532	27.8086	17	40.7	61.48	100.35	168		0.00963585	-0.144558	Q9EQP2	Q9EQP2	EH domain-containing protein 4	Ehd4
25.4697	25.5272	25.4662	25.4957	25.6249	25.7306	12	21.9	107.39	28.976	46		0.141438	0.12936	Q9EQQ9-3;Q9EQQ9;Q9EQQ9-2	Q9EQQ9-3;Q9EQQ9	Protein O-GlcNAcase	Mgea5
25.6475	25.8305	25.749	25.4794	25.4724	25.519	5	47.6	11.97	9.9965	24		0.0100853	-0.252064	Q9EQS3;A2A7K5	Q9EQS3;A2A7K5	C-Myc-binding protein	Mycbp
30.1872	30.342	30.2893	30.3687	30.4748	30.3664	2	5.8	32.105	200.56	175		0.0870836	0.130449	Q9EQU5-2	Q9EQU5-2	Protein SET	Set
24.4655	24.3444	24.0822	24.0459	24.2084	24.2322	6	29.9	31.195	15.377	13		0.348254	-0.13521	Q9ER00	Q9ER00	Syntaxin-12	Stx12
22.8176	22.5215	22.5962	22.4676	20.4646	21.7736	2	7.8	43.813	6.5592	6		0.144127	-1.07648	Q9ER38	Q9ER38	Torsin-3A	Tor3a
21.1568	21.484	20.3415	21.8595	21.2807	21.95	1	4.2	37.817	2.3265	5		0.153183	0.702644	Q9ER41	Q9ER41	Torsin-1B	Tor1b
23.8367	23.8969	24.1421	23.9709	23.9484	23.985	4	10.7	65.4	34.71	18		0.924099	0.00953356	Q9ER67;A2AG46;A2AG47;A2AG49;A2AG48	Q9ER67;A2AG46;A2AG47	not assigned	Maged2
27.6096	27.5712	27.661	27.6678	27.5829	27.6505	19	26.7	94.859	89.382	118		0.618135	0.0198104	Q9ER72;Q9ER72-2;A0A140LII7;A0A140LIB6	Q9ER72;Q9ER72-2	Cysteine--tRNA ligase, cytoplasmic	Cars
24.1513	24.1663	24.1765	24.33	24.2576	24.3035	4	13	46.325	45.445	23		0.00408938	0.132343	Q9ER73;A2A414	Q9ER73;A2A414	Elongator complex protein 4	Elp4
24.7768	24.9007	24.9631	24.9248	24.8626	24.9193	5	27.7	29.572	15.74	22		0.72437	0.0220502	Q9ERB0	Q9ERB0	Synaptosomal-associated protein 29	Snap29
28.0637	27.93	28.1017	28.0239	27.9415	27.8999	9	29.9	25.206	20.305	46		0.29379	-0.0767212	Q9ERE7;D3YVR4;F6SWV4	Q9ERE7;D3YVR4	LDLR chaperone MESD	Mesdc2
23.2985	23.6505	23.795	24.2954	24.2391	24.2931	5	16.6	48.572	18.737	9		0.00948899	0.694501	Q9ERH4;Q9ERH4-2	Q9ERH4;Q9ERH4-2	Nucleolar and spindle-associated protein 1	Nusap1
28.8845	28.8826	28.7826	28.9257	29.0136	28.9745	26	28.5	110.45	323.31	222		0.0450802	0.121362	Q9ERK4;E9Q1T9;F6ZEW4;E9QAX7;F7D1H9	Q9ERK4;E9Q1T9;F6ZEW4	Exportin-2	Cse1l
22.261	22.0791	21.8734	23.0167	22.6072	22.0132	2	20.4	16.748	26.055	10		0.203001	0.474558	Q9ERL7;D3Z2F6;D3YY16	Q9ERL7;D3Z2F6;D3YY16	Glia maturation factor gamma	Gmfg
23.4167	23.9753	23.2482	23.5637	23.6147	23.8569	2	9.7	36.464	43.667	21		0.608876	0.131716	Q9ERN0	Q9ERN0	Secretory carrier-associated membrane protein 2	Scamp2
24.8323	24.9814	24.735	24.7716	24.9929	24.9527	3	21.5	16.859	9.0852	28		0.60018	0.0561733	Q9ERS2	Q9ERS2	NADH dehydrogenase [ubiquinone] 1 alpha subcomplex subunit 13	Ndufa13
23.4041	23.3627	23.4157	22.6341	22.7567	22.9263	7	2.8	341.12	27.321	17		0.00196113	-0.621771	Q9ERU9	Q9ERU9	E3 SUMO-protein ligase RanBP2	Ranbp2
21.9083	22.3175	25.1521	19.9643	20.3937	22.2781	1	6.4	15.806	2.4353	6		0.144909	-2.24723	Q9ERY9	Q9ERY9	Probable ergosterol biosynthetic protein 28	ORF11
22.396	20.8907	21.365	21.5778	21.1474	22.0876	1	2.2	55.042	2.4085	1		0.922866	0.0536874	Q9ERZ0	Q9ERZ0	Hemogen	Hemgn
26.0403	26.0251	26.0122	26.0935	26.1874	26.0781	14	16.3	133.32	67.523	60		0.055729	0.0937583	Q9ES00;G3UZD6;G3UZM6;H7BXC2	Q9ES00;G3UZD6	Ubiquitin conjugation factor E4 B	Ube4b
20.9574	22.2267	22.3141	22.3608	20.5778	21.1042	3	17.8	24.385	5.8883	12		0.519049	-0.485115	Q9ES56	Q9ES56	Trafficking protein particle complex subunit 4	Trappc4
25.1764	25.4393	25.7008	25.4268	25.3589	25.3168	1	4.6	25.428	3.53	14		0.668684	-0.0713571	Q9ES97-3;Q9ES97-4;Q9ES97-5;Q9ES97-2;Q9ES97	Q9ES97-3;Q9ES97-4;Q9ES97-5;Q9ES97-2;Q9ES97	Reticulon-3	Rtn3
23.8968	24.0623	24.2671	24.0254	20.9356	21.287	2	14.2	14.681	4.9752	9		0.112442	-1.99271	Q9ESD6-2;Q9ESD6	Q9ESD6-2;Q9ESD6	CKLF-like MARVEL transmembrane domain-containing protein 7	Cmtm7
21.1393	21.2122	19.713	22.2164	21.8044	20.1501	1	2.1	78.572	2.8982	1		0.42864	0.702116	Q9ESJ4	Q9ESJ4	NCK-interacting protein with SH3 domain	Nckipsd
25.5477	25.5969	25.5595	25.6588	25.6255	25.7018	4	12.7	23.648	8.6412	15		0.0240876	0.0940126	Q9ESP1	Q9ESP1	Stromal cell-derived factor 2-like protein 1	Sdf2l1
23.8628	24.801	24.9902	20.598	23.7928	21.3961	2	8.5	25.351	5.058	6		0.0621333	-2.62236	Q9EST4-3;Q9EST4;REV__A0A0A6YWX5;Q9EST4-2	Q9EST4-3;Q9EST4;REV__A0A0A6YWX5;Q9EST4-2	Proteasome assembly chaperone 2	Psmg2
28.0665	28.2887	27.8327	28.3034	28.5412	28.4526	3	15.4	31.078	28.793	68		0.0678669	0.36976	Q9EST5;Q9EST5-2	Q9EST5;Q9EST5-2	Acidic leucine-rich nuclear phosphoprotein 32 family member B	Anp32b
27.2911	27.2643	27.1294	27.3409	27.3694	27.4115	8	19.5	58.422	75.362	73		0.0545064	0.145651	Q9ESU7;P51912	Q9ESU7;P51912	Amino acid transporter;Neutral amino acid transporter B(0)	Slc1a5
24.0556	23.9194	23.8772	23.8964	24.0382	23.8832	5	18.5	46.975	16.455	15		0.883067	-0.0114714	Q9ESW4;Q9ESW4-2	Q9ESW4	Acylglycerol kinase, mitochondrial	Agk
21.0758	20.8042	21.7251	21.1832	21.5846	21.9445	1	7.3	22.11	3.2537	2		0.352016	0.369031	Q9ESX4-2;Q9ESX4	Q9ESX4-2;Q9ESX4	Nucleolar protein of 40 kDa	Zcchc17
25.0096	24.8715	24.9299	25.3331	25.4597	25.5492	9	23.6	57.401	63.52	58		0.00236288	0.510281	Q9ESX5;B7ZCL7;F6S1S5;A2AN81;F6YUI5	Q9ESX5;B7ZCL7	H/ACA ribonucleoprotein complex subunit 4	Dkc1
25.3351	21.4163	20.5113	22.5114	21.9122	21.1877	3	13.1	25.745	5.6149	6		0.737042	-0.550464	Q9ET26;S4R1Z0	Q9ET26	E3 ubiquitin-protein ligase RNF114	Rnf114
24.8072	24.9222	24.8442	24.45	24.5943	24.7278	4	5.1	67.544	9.3407	19		0.0373402	-0.267204	Q9ET30	Q9ET30	Transmembrane 9 superfamily member 3	Tm9sf3
28.5251	28.3547	28.4908	28.4281	28.6151	28.6685	5	10.4	93.459	13.319	16		0.273206	0.113677	Q9JHF5;F6XRE6;F6ZFB8	Q9JHF5	V-type proton ATPase subunit a	Tcirg1
20.3733	22.062	22.3176	22.2208	22.0567	21.4604	4	5.4	126.4	14.277	9		0.641189	0.328309	Q9JHG7	Q9JHG7	Phosphatidylinositol 4,5-bisphosphate 3-kinase catalytic subunit gamma isoform	Pik3cg
26.4546	26.546	26.6791	26.745	26.8476	26.9008	10	34.4	39.502	38.481	76		0.0271142	0.271213	Q9JHJ0;Q9JKK7-3;Q9JKK7;P49813	Q9JHJ0	Tropomodulin-3	Tmod3
23.5823	23.5942	23.3086	23.8541	23.9053	23.7861	7	15	64.989	16.89	15		0.0237477	0.353423	Q9JHK4;Q9JHK4-2	Q9JHK4;Q9JHK4-2	Geranylgeranyl transferase type-2 subunit alpha	Rabggta
24.9255	24.848	25.0454	24.9668	24.8734	25.1143	5	13.2	49.667	50.183	20		0.644035	0.0452156	Q9JHP7-2;Q9JHP7;Q9JHP7-3;D6RE32	Q9JHP7-2;Q9JHP7;Q9JHP7-3;D6RE32	KDEL motif-containing protein 1	Kdelc1
21.2841	25.5609	25.509	25.1997	25.1913	25.2195	4	15.3	26.624	13.259	12		0.486359	1.08551	Q9JHS9	Q9JHS9	Spliceosome-associated protein CWC15 homolog	Cwc15
30.1521	30.1173	30.1564	30.1418	30.1348	30.1623	109	28.2	532.04	323.31	695		0.784311	0.00435448	Q9JHU4;F6ZX84	Q9JHU4	Cytoplasmic dynein 1 heavy chain 1	Dync1h1
21.8612	22.3723	21.7224	21.6225	21.7903	21.2281	3	10.2	60.931	3.6833	6		0.165211	-0.438294	Q9JHU9	Q9JHU9	Inositol-3-phosphate synthase 1	Isyna1
25.0639	25.0328	25.1945	25.133	25.1306	25.1244	5	19.6	30.501	30.456	32		0.550942	0.0322488	Q9JHW2	Q9JHW2	Omega-amidase NIT2	Nit2
25.8804	25.9427	25.9775	26.0988	26.0043	26.0756	10	23.2	63.538	34.711	52		0.0350574	0.126039	Q9JHW4;A0A0N4SUV6;A0A0N4SWD9;A0A0N4SUU3;A0A0N4SVA4;A0A0N4SWB3	Q9JHW4;A0A0N4SUV6;A0A0N4SWD9;A0A0N4SUU3	Selenocysteine-specific elongation factor	Eefsec
22.1278	21.7601	21.8391	22.1138	22.1997	21.9932	3	7	56.855	5.0065	14		0.202179	0.193213	Q9JI10;Q9JI10-2	Q9JI10;Q9JI10-2	Serine/threonine-protein kinase 3;Serine/threonine-protein kinase 3 36kDa subunit;Serine/threonine-protein kinase 3 20kDa subunit	Stk3
25.5143	25.6557	25.511	25.9921	25.9889	26.001	8	20.1	55.541	25.823	37		0.000820514	0.433676	Q9JI11;Q8CDG4;F7BYZ4;A2A5M9	Q9JI11	Serine/threonine-protein kinase 4;Serine/threonine-protein kinase 4 37kDa subunit;Serine/threonine-protein kinase 4 18kDa subunit	Stk4
23.4757	23.3354	22.9263	25.0677	24.7305	24.75	6	18.9	46.543	23.144	23		0.00125738	1.6036	Q9JI13-2;Q9JI13	Q9JI13-2;Q9JI13	Something about silencing protein 10	Utp3
22.6512	22.4481	22.6136	22.5229	22.6048	22.556	4	17.1	53.129	9.3432	8		0.890883	-0.00975355	Q9JI44;Q9JI44-2	Q9JI44;Q9JI44-2	DNA methyltransferase 1-associated protein 1	Dmap1
22.4526	22.1592	19.8539	22.8022	21.3499	20.5099	1	13.4	12.353	3.2398	1		0.953717	0.0654621	Q9JI48	Q9JI48	Placenta-specific gene 8 protein	Plac8
25.7322	25.9728	25.8341	25.9488	25.8044	25.7627	4	22.5	26.248	23.29	24		0.935473	-0.00772667	Q9JI75	Q9JI75	Ribosyldihydronicotinamide dehydrogenase [quinone]	Nqo2
25.0876	24.9116	25.1671	25.0331	25.2729	25.1153	6	12.7	74.274	18.624	19		0.456246	0.0850239	Q9JI78	Q9JI78	Peptide-N(4)-(N-acetyl-beta-glucosaminyl)asparagine amidase	Ngly1
21.6978	22.2317	21.9482	21.8664	23.6737	20.3713	2	6	65.617	3.781	6		0.991276	0.0112502	Q9JIA7	Q9JIA7	Sphingosine kinase 2	Sphk2
28.3016	28.3533	28.3631	28.4026	28.3894	28.3813	19	26.1	107.06	146.44	183		0.0614344	0.0517324	Q9JIF7	Q9JIF7	Coatomer subunit beta	Copb1
25.8505	25.8517	25.7511	26.0285	26.006	26.0257	12	29	70.843	56.917	55		0.00404316	0.202295	Q9JIG7	Q9JIG7	Coiled-coil domain-containing protein 22	Ccdc22
26.0323	26.1386	26.2261	25.7551	26.0182	25.8867	9	28.1	49.485	43.176	39		0.0598912	-0.245683	Q9JIH2	Q9JIH2	Nuclear pore complex protein Nup50	Nup50
27.688	27.7352	27.6494	27.7221	27.8118	27.8563	12	41.2	36.586	92.295	85		0.0856124	0.10585	Q9JII6;B1AXW3	Q9JII6;B1AXW3	Alcohol dehydrogenase [NADP(+)]	Akr1a1
27.6315	27.6222	27.6369	28.7296	28.6201	28.7307	29	38.5	93.55	219.53	153	+	8.68289e-06	1.06328	Q9JIK5	Q9JIK5	Nucleolar RNA helicase 2	Ddx21
20.3651	24.0386	23.8198	23.8684	21.7767	22.3456	4	22	25.826	13.11	20		0.956719	-0.0775909	Q9JIK9	Q9JIK9	28S ribosomal protein S34, mitochondrial	Mrps34
22.7418	22.6094	22.6844	22.6167	21.4209	22.6461	2	11	26.82	5.4702	7		0.328637	-0.450641	Q9JIQ3;A0A0G2JGS0;Q8R1D8;D3Z3K5;D3Z2Q3	Q9JIQ3;A0A0G2JGS0;Q8R1D8;D3Z3K5;D3Z2Q3	Diablo homolog, mitochondrial	Diablo
25.6857	25.695	25.6777	25.3406	25.5419	25.7296	4	21.8	23.349	17.552	40		0.256311	-0.148782	Q9JIW9;F6QC68	Q9JIW9;F6QC68	Ras-related protein Ral-B	Ralb
21.8872	21.3614	21.7868	21.7826	22.3448	20.9007	1	16.8	11.528	19.483	21		0.995976	-0.0024147	Q9JIX0	Q9JIX0	Transcription and mRNA export factor ENY2	Eny2
25.761	25.7408	25.7906	25.5402	25.3569	25.5876	10	11.9	146.3	89.058	24		0.0199747	-0.269231	Q9JIX8-4;Q9JIX8;F6RJ39;B8JJ92;B8JJ91;Q9JIX8-3;Q9JIX8-2;Q52KR6;F6Q8C0;B8JJ89;B8JJ90	Q9JIX8-4;Q9JIX8;F6RJ39;B8JJ92;B8JJ91;Q9JIX8-3;Q9JIX8-2;Q52KR6	Apoptotic chromatin condensation inducer in the nucleus	Acin1
21.9076	21.051	20.4535	21.0564	20.5862	21.9511	1	6.8	31.802	2.8329	1		0.922161	0.0605036	Q9JIZ9	Q9JIZ9	Phospholipid scramblase 3	Plscr3
25.4015	25.0011	24.8443	27.1139	25.8878	21.3738	4	13.4	35.914	26.534	12		0.876448	-0.290454	Q9JJ00	Q9JJ00	Phospholipid scramblase 1	Plscr1
21.9853	20.8097	21.2588	21.6274	22.4949	21.2887	2	8	42.304	2.1032	3		0.41353	0.45243	Q9JJ06	Q9JJ06	Glycoprotein-N-acetylgalactosamine 3-beta-galactosyltransferase 1	C1galt1
25.6157	25.6787	25.7217	25.6869	25.8254	25.8687	10	9.8	144.8	24.187	42		0.125055	0.121646	Q9JJ28	Q9JJ28	Protein flightless-1 homolog	Flii
23.7269	23.782	23.4864	23.9457	23.8098	23.9766	4	11.4	54.815	9.1646	6		0.0779446	0.245581	Q9JJ66;V9GXW0	Q9JJ66;V9GXW0	Cell division cycle protein 20 homolog	Cdc20
25.4835	25.434	25.5396	25.6118	25.5546	25.5914	5	17	36.744	60.16	30		0.0449944	0.100189	Q9JJ78;D3YVF2	Q9JJ78	Lymphokine-activated killer T-cell-originated protein kinase	Pbk
20.2828	20.8769	21.2643	20.4446	22.1796	22.8759	2	5.4	46.486	2.8254	2		0.257527	1.02534	Q9JJ89	Q9JJ89	Coiled-coil domain-containing protein 86	Ccdc86
19.9248	21.4528	22.3623	20.558	21.0449	21.547	2	24.4	13.557	9.3668	6		0.81012	-0.196667	Q9JJ94	Q9JJ94	Sjoegren syndrome nuclear autoantigen 1 homolog	Ssna1
20.9133	21.7814	19.6201	21.4401	21.5583	20.7425	1	2.7	71.601	1.8663	1		0.521611	0.475361	Q9JJA2	Q9JJA2	Conserved oligomeric Golgi complex subunit 8	Cog8
25.901	26.2297	26.1113	26.7745	26.6175	26.7553	7	24.8	47.346	50.123	48		0.00419133	0.635129	Q9JJA4;D3Z369	Q9JJA4	Ribosome biogenesis protein WDR12	Wdr12
23.6073	23.4107	23.4111	23.4504	23.6014	23.6533	4	9.2	77.378	11.912	16		0.361523	0.0920048	Q9JJG9	Q9JJG9	Nitric oxide-associated protein 1	Noa1
27.3242	27.3507	27.282	26.9935	26.9585	27.068	5	47.1	8.2038	11.967	59		0.00119533	-0.312305	Q9JJI8	Q9JJI8	60S ribosomal protein L38	Rpl38
24.1745	24.3005	24.2093	24.0866	24.5609	24.5533	4	13.1	58.316	21.268	19		0.345954	0.172163	Q9JJL8	Q9JJL8	Serine--tRNA ligase, mitochondrial	Sars2
22.3025	20.6494	21.3697	21.7826	20.9969	21.6961	1	4	40.84	4.569	2		0.928752	0.0513299	Q9JJT0	Q9JJT0	RNA 3-terminal phosphate cyclase-like protein	Rcl1
26.97	26.8609	27.122	26.8737	27.0207	26.7515	5	44.7	12.811	16.331	39		0.399357	-0.102324	Q9JJU8	Q9JJU8	SH3 domain-binding glutamic acid-rich-like protein	Sh3bgrl
20.5886	20.9731	21.4201	22.0704	21.1042	20.9582	1	4.9	41.033	3.0415	7		0.416357	0.383686	Q9JJX7	Q9JJX7	Tyrosyl-DNA phosphodiesterase 2	Tdp2
24.9737	25.1851	25.1741	25.3639	25.2466	25.279	10	17.9	91.709	54.549	30		0.0737718	0.185576	Q9JJY4;A0A0G2JE88	Q9JJY4	Probable ATP-dependent RNA helicase DDX20	Ddx20
27.5322	27.6793	27.5696	27.707	27.7774	27.7771	6	19.4	50.051	56.843	129		0.0327435	0.160186	Q9JJZ2	Q9JJZ2	Tubulin alpha-8 chain	Tuba8
26.1044	26.0798	26.3628	26.3189	26.1575	26.233	6	20.1	33.104	84.608	46		0.623405	0.054088	Q9JK23;D3Z795;D6RG59	Q9JK23;D3Z795;D6RG59	Proteasome assembly chaperone 1	Psmg1
23.8903	23.9273	23.8833	24.3122	24.2602	24.2328	3	32.6	20.791	18.522	20		0.000167664	0.368074	Q9JK38	Q9JK38	Glucosamine 6-phosphate N-acetyltransferase	Gnpnat1
21.4263	21.5506	20.0989	21.149	23.0704	22.7588	1	3.9	46.04	5.9014	4		0.160076	1.30081	Q9JK42	Q9JK42	[Pyruvate dehydrogenase (acetyl-transferring)] kinase isozyme 2, mitochondrial	Pdk2
21.3016	21.606	20.8846	21.9445	23.2954	20.7485	3	7.6	55.976	4.878	3		0.392693	0.732065	Q9JK62	Q9JK62	not assigned	Kcnk5
25.8146	25.8192	25.8391	26.1525	26.2543	26.3429	10	33.9	42.722	43.496	65		0.00155524	0.425648	Q9JK81;F8WGG3;F7A3N3	Q9JK81;F8WGG3	UPF0160 protein MYG1, mitochondrial	Myg1
23.8034	23.9549	24.1786	23.8191	23.9062	23.8357	6	11.8	84.669	18.024	24		0.326557	-0.12532	Q9JK91;A0A0G2JH14	Q9JK91	DNA mismatch repair protein Mlh1	Mlh1
27.852	27.8118	27.9895	27.8572	27.8347	27.8692	7	39.6	26.151	124.73	84		0.604911	-0.0307007	Q9JKB1;P58321	Q9JKB1;P58321	Ubiquitin carboxyl-terminal hydrolase isozyme L3;Ubiquitin carboxyl-terminal hydrolase isozyme L4	Uchl3;Uchl4
27.4879	27.4772	27.6235	27.0935	27.1976	27.225	10	43.2	38.813	109.54	61		0.00443827	-0.357515	Q9JKB3;Q9JKB3-2	Q9JKB3;Q9JKB3-2	Y-box-binding protein 3	Ybx3
25.0655	24.9832	24.8982	25.1334	25.283	25.3447	6	24.2	46.936	27.746	27		0.0265879	0.271366	Q9JKC8;H7BWY2;D3YXV9;Q8R2R9	Q9JKC8;H7BWY2	AP-3 complex subunit mu-1	Ap3m1
28.9766	28.9807	28.8993	28.9795	29.0313	29.0335	50	38.9	188.74	323.31	373		0.120855	0.062549	Q9JKF1;A0A0U1RNG5;A0A0U1RPI2;A0A0U1RPU3	Q9JKF1	Ras GTPase-activating-like protein IQGAP1	Iqgap1
24.0385	24.1782	24.3147	24.2741	24.3831	24.4314	5	17.6	38.549	14.119	24		0.114604	0.185715	Q9JKF7	Q9JKF7	39S ribosomal protein L39, mitochondrial	Mrpl39
22.974	23.1978	23.0894	23.4416	23.4981	23.6067	5	27.8	29.155	21.02	13		0.00606695	0.428424	Q9JKK1-2;Q9JKK1;A0A0A6YXG0;A0A0A6YW23	Q9JKK1-2;Q9JKK1;A0A0A6YXG0	Syntaxin-6	Stx6
21.6891	21.7094	21.9344	21.7936	22.0012	22.0184	3	1.6	300.22	11.109	11		0.208018	0.160079	Q9JKK8;E9QPK4	Q9JKK8;E9QPK4	Serine/threonine-protein kinase ATR	Atr
22.2107	22.0847	22.2647	22.5406	22.6803	22.7836	1	12.4	20.733	2.3912	9		0.00550177	0.481495	Q9JKL4	Q9JKL4	NADH dehydrogenase [ubiquinone] 1 alpha subcomplex assembly factor 3	Ndufaf3
29.2199	29.1608	29.2734	29.2785	29.2434	29.209	31	37.6	111.18	243.72	280		0.53945	0.0256011	Q9JKR6;E0CYZ2;F6TRP3	Q9JKR6	Hypoxia up-regulated protein 1	Hyou1
23.0159	22.7189	23.0946	23.5058	23.819	23.6813	3	14.6	47.084	22.302	13		0.00764722	0.725565	Q9JKX4-2;Q9JKX4;Q9JKX4-3	Q9JKX4-2;Q9JKX4;Q9JKX4-3	Protein AATF	Aatf
27.4601	27.3788	27.3608	27.4689	27.4405	27.5036	9	42.2	23.984	49.696	75		0.11622	0.0711034	Q9JKX6;A2ATT5;A0A0A6YVU1	Q9JKX6	ADP-sugar pyrophosphatase	Nudt5
25.2736	25.3025	25.3492	25.5349	25.4128	25.3521	7	28.1	33.601	16.744	24		0.0979913	0.124849	Q9JKY0	Q9JKY0	Cell differentiation protein RCD1 homolog	Rqcd1
26.1006	26.1985	26.2584	26.3361	26.3656	26.4328	15	18.1	122.06	92.845	92		0.0237859	0.192328	Q9JL26;A2AB60;Q9JL26-2;A2APV2-3;G3UWI1;E9PXE6;F8VPR2;A2APV2-2;A2APV2	Q9JL26;A2AB60;Q9JL26-2	Formin-like protein 1	Fmnl1
27.9522	28.0242	28.1727	28.3396	28.1485	28.1898	21	59.6	45.343	238.1	121		0.11308	0.176244	Q9JL35	Q9JL35	High mobility group nucleosome-binding domain-containing protein 5	Hmgn5
24.5173	24.3844	24.4936	24.3939	24.5559	24.7934	8	16.9	60.924	15.022	36		0.399335	0.115931	Q9JLB0-2;Q9JLB0;E9PWC5	Q9JLB0-2;Q9JLB0	MAGUK p55 subfamily member 6	Mpp6
29.1559	29.0706	28.9529	29.0798	29.1947	29.1783	3	14.9	37.063	117.97	144		0.256816	0.0910975	Q9JLI0;D6RGB1	Q9JLI0	not assigned	Akr1c12
26.4906	26.401	26.6067	26.1793	26.3158	26.317	14	19.6	109.62	44.172	45		0.038094	-0.228742	Q9JLI8;Q9JLI8-2	Q9JLI8	Squamous cell carcinoma antigen recognized by T-cells 3	Sart3
20.1044	20.9675	21.5991	20.7558	21.4946	21.1	1	12.8	10.642	2.4067	3		0.663576	0.226431	Q9JLJ1	Q9JLJ1	Selenoprotein K	Selk
27.7083	27.6536	27.8125	27.6978	27.7754	27.789	9	19.2	53.514	50.306	71		0.620186	0.0292651	Q9JLJ2;Q3U367	Q9JLJ2;Q3U367	4-trimethylaminobutyraldehyde dehydrogenase	Aldh9a1
23.2266	23.1964	23.2533	23.4144	23.6457	23.5386	7	4	288.79	12.69	15		0.0110911	0.307484	Q9JLN9	Q9JLN9	Serine/threonine-protein kinase mTOR	Mtor
24.9581	24.9983	24.9704	25.2547	25.3863	25.3708	9	19.8	70.449	19.55	20		0.0011129	0.361671	Q9JLQ0	Q9JLQ0	CD2-associated protein	Cd2ap
20.8711	21.4725	22.9857	21.7082	21.903	21.7374	1	18.9	10.425	45.069	10		0.992368	0.00643094	Q9JLR9	Q9JLR9	HIG1 domain family member 1A, mitochondrial	Higd1a
25.3715	25.208	25.3658	25.3068	25.1302	25.2791	12	19.5	88.947	61.745	54		0.375346	-0.0763982	Q9JLV5;E9Q4T8;F6ZZK0;F6UY44;F6R0N8	Q9JLV5;E9Q4T8	Cullin-3	Cul3
21.7279	21.8911	24.9194	21.1768	22.2444	21.8688	1	1.8	60.186	5.1662	13		0.374272	-1.08284	Q9JLZ6-2;Q9JLZ6	Q9JLZ6-2;Q9JLZ6	Hypermethylated in cancer 2 protein	Hic2
22.5235	22.5371	22.6063	22.524	22.465	22.3881	4	11.6	56.868	6.517	17		0.108789	-0.0966377	Q9JM13;D3YWB4;D3Z2L2	Q9JM13	Rab5 GDP/GTP exchange factor	Rabgef1
27.2228	27.4697	27.3362	27.2452	27.0827	27.2266	5	30.9	20.524	20.419	33		0.146607	-0.158047	Q9JM76;H7BWZ3;A0A0G2JFK7;D3Z2F7;D3Z2F8	Q9JM76;H7BWZ3;A0A0G2JFK7;D3Z2F7;D3Z2F8	Actin-related protein 2/3 complex subunit 3	Arpc3
22.5073	22.561	22.6206	22.5763	22.2044	22.5023	2	11.4	25.524	8.9129	7		0.316462	-0.135321	Q9JM93;D3Z668;D3YWC2;D3Z6F1	Q9JM93;D3Z668;D3YWC2;D3Z6F1	ADP-ribosylation factor-like protein 6-interacting protein 4	Arl6ip4
24.1413	24.1172	24.2812	24.2224	24.4266	24.3473	4	14.4	44.092	53.576	20		0.12415	0.152191	Q9JMA2	Q9JMA2	Queuine tRNA-ribosyltransferase	Qtrt1
25.6742	25.5605	25.6075	25.7168	25.6237	25.6755	3	7.2	49.409	13.475	26		0.245222	0.057944	Q9JMD0-4;Q9JMD0-3;Q9JMD0-2;Q9JMD0;B1AQG7;Q8CCB2;M0QWF0	Q9JMD0-4;Q9JMD0-3;Q9JMD0-2;Q9JMD0;B1AQG7;Q8CCB2	BUB3-interacting and GLEBS motif-containing protein ZNF207	Znf207;Zfp207
26.08	26.2042	26.2711	26.0915	26.1126	26.044	4	25	16.369	25.182	26		0.160711	-0.102384	Q9JMG1	Q9JMG1	Endothelial differentiation-related factor 1	Edf1
20.9283	21.7319	21.1068	22.7762	20.3187	21.2343	1	4.7	36.067	3.0521	2		0.816757	0.18738	Q9JMG2	Q9JMG2	C1GALT1-specific chaperone 1	C1galt1c1
27.1413	27.1542	27.1949	27.1444	27.1999	27.2087	11	31.9	54.544	32.639	48		0.463496	0.0208925	Q9JMH6-2;Q9JMH6	Q9JMH6-2;Q9JMH6	Thioredoxin reductase 1, cytoplasmic	Txnrd1
21.6656	22.1311	21.8407	22.4397	20.7391	22.2309	2	5.2	44.814	3.8239	15		0.897371	-0.075889	Q9JMK0	Q9JMK0	Beta-1,4-galactosyltransferase 5	B4galt5
20.2353	20.9233	21.2964	21.2665	21.1011	21.2948	1	10.3	11.871	2.1236	5		0.27257	0.402441	Q9QUH0	Q9QUH0	Glutaredoxin-1	Glrx
26.0262	26.1732	26.1552	26.1707	26.1529	25.9119	2	9.3	21.782	4.6428	10		0.698624	-0.0397161	Q9QUI0;A0A0A6YXF6;Q62159	Q9QUI0;A0A0A6YXF6;Q62159	Transforming protein RhoA;Rho-related GTP-binding protein RhoC	Rhoa;Rhoc
23.9152	23.965	23.8709	23.8303	23.6608	23.8904	4	7.6	74.338	11.064	14		0.170858	-0.12322	Q9QUJ7-2;Q9QUJ7	Q9QUJ7-2;Q9QUJ7	Long-chain-fatty-acid--CoA ligase 4	Acsl4
29.008	29.0672	29.1042	28.9925	29.1039	29.008	19	25	112.68	305.57	232		0.605778	-0.0250066	Q9QUM0	Q9QUM0	Integrin alpha-IIb;Integrin alpha-IIb heavy chain;Integrin alpha-IIb light chain	Itga2b
28.9047	28.7193	28.6937	28.7963	28.7298	28.7456	7	35.4	27.372	104.4	119		0.836253	-0.0153166	Q9QUM9;E0CXB1;E0CYT2	Q9QUM9;E0CXB1	Proteasome subunit alpha type-6	Psma6
28.1996	28.2654	28.2837	28.1099	28.2402	28.2289	18	33.1	80.751	204.35	217		0.311835	-0.0565224	Q9QUR6	Q9QUR6	Prolyl endopeptidase	Prep
21.0233	19.796	22.5998	21.0314	21.5568	20.9605	2	20.6	18.37	2.4464	0		0.961073	0.0432587	Q9QUR7	Q9QUR7	Peptidyl-prolyl cis-trans isomerase NIMA-interacting 1	Pin1
22.107	20.8033	21.3085	20.172	21.24	21.0226	2	3.6	101.93	2.9846	0		0.300199	-0.594754	Q9QWF0	Q9QWF0	Chromatin assembly factor 1 subunit A	Chaf1a
21.2419	21.8408	20.4777	21.6518	21.742	21.7378	2	8	35.747	3.0909	1		0.256057	0.523756	Q9QWH1-2;Q9QWH1	Q9QWH1-2;Q9QWH1	Polyhomeotic-like protein 2	Phc2
23.642	23.1653	23.2269	22.4282	23.5621	20.894	2	5.8	80.597	8.9655	9		0.253285	-1.04994	Q9QWV9	Q9QWV9	Cyclin-T1	Ccnt1
25.778	25.7272	25.5363	25.9349	25.9289	26.0722	5	17.3	40.718	49.7	30		0.0268136	0.298175	Q9QXB9	Q9QXB9	Developmentally-regulated GTP-binding protein 2	Drg2
21.0504	21.0112	22.3279	21.9861	21.8395	21.8948	1	1.8	71.421	3.9787	5		0.365097	0.443624	Q9QXD8	Q9QXD8	LIM domain-containing protein 1	Limd1
20.7705	20.2139	26.8012	20.4582	21.3073	21.7008	1	1.6	62.942	2.4469	2		0.53809	-1.43976	Q9QXE2	Q9QXE2	DNA polymerase lambda	Poll
23.595	23.4024	23.614	21.1065	22.2321	22.6233	2	5.3	56.802	12.544	9		0.0279955	-1.54984	Q9QXE7	Q9QXE7	F-box-like/WD repeat-containing protein TBL1X	Tbl1x
26.109	26.1139	26.1903	26.168	26.2282	26.2645	11	14.4	97.55	29.296	46		0.0989715	0.0825055	Q9QXK3-4;Q9QXK3;Q9QXK3-3;Q9QXK3-2	Q9QXK3-4;Q9QXK3;Q9QXK3-3;Q9QXK3-2	Coatomer subunit gamma-2	Copg2
26.1659	26.1853	26.1697	26.0109	26.1362	26.3194	12	17.3	77.504	30.682	45		0.849834	-0.0181255	Q9QXK7	Q9QXK7	Cleavage and polyadenylation specificity factor subunit 3	Cpsf3
21.8199	22.526	22.4027	22.8342	21.858	21.24	2	5.4	61.532	2.6602	2		0.623628	-0.272121	Q9QXN3-2;Q9QXN3	Q9QXN3-2;Q9QXN3	Activating signal cointegrator 1	Trip4
28.6232	28.6107	28.622	28.285	28.2763	28.2656	2	0.7	533.5	240.94	268		9.78465e-07	-0.342997	Q9QXS1-2;Q9QXS1;Q9QXS1-10;Q9QXS1-9;Q9QXS1-12;Q9QXS1-11;Q9QXS1-13;Q9QXS1-5;Q9QXS1-16;Q9QXS1-4;Q9QXS1-14;Q9QXS1-6;Q9QXS1-7;Q9QXS1-8;E9Q3W4;Q9QXS1-15;F6R059;A0A0R4J218;A0A0R4J223;E9Q9J6;A0A0R4J221;E9PW24	Q9QXS1-2;Q9QXS1;Q9QXS1-10;Q9QXS1-9;Q9QXS1-12;Q9QXS1-11;Q9QXS1-13;Q9QXS1-5;Q9QXS1-16;Q9QXS1-4;Q9QXS1-14;Q9QXS1-6;Q9QXS1-7;Q9QXS1-8;E9Q3W4;Q9QXS1-15	Plectin	Plec
26.6281	26.6337	26.7352	26.9133	26.7718	26.8418	5	32.4	20.767	40.057	44		0.0301746	0.176645	Q9QXT0	Q9QXT0	Protein canopy homolog 2	Cnpy2
25.7527	25.8519	25.6595	25.7443	25.7118	25.7089	10	19.4	74.466	28.53	54		0.591225	-0.0330537	Q9QXX4	Q9QXX4	Calcium-binding mitochondrial carrier protein Aralar2	Slc25a13
23.8543	24.0822	24.0038	24.0782	24.0019	24.0072	10	8.1	222.44	23.015	26		0.529351	0.0489922	Q9QY06-3;Q9QY06;Q9QY06-2;E9QKV6;A0A1D5RLD1;E9PWZ6;E9PZW8;A0A1D5RLW4	Q9QY06-3;Q9QY06;Q9QY06-2;E9QKV6;A0A1D5RLD1;E9PWZ6;E9PZW8;A0A1D5RLW4	Unconventional myosin-IXb	Myo9b
24.419	24.571	24.6361	24.5768	24.7799	24.6761	4	30	18.795	29.175	25		0.194407	0.135549	Q9QY93	Q9QY93	dCTP pyrophosphatase 1	Dctpp1
26.414	26.3985	26.543	26.5356	26.6702	26.7928	6	26.3	37.895	38.163	53		0.0699986	0.214348	Q9QYA2;G3UY77	Q9QYA2	Mitochondrial import receptor subunit TOM40 homolog	Tomm40
27.8252	27.7087	27.8501	27.7161	27.5974	27.6371	7	41.9	28.729	115.86	93		0.0607704	-0.144495	Q9QYB1	Q9QYB1	Chloride intracellular channel protein 4	Clic4
25.7049	25.8536	25.6914	25.7727	25.799	25.8841	13	23.2	78.776	39.699	56		0.329662	0.0686251	Q9QYB5;Q9QYB5-2	Q9QYB5;Q9QYB5-2	Gamma-adducin	Add3
26.0899	26.1394	26.334	25.9355	25.7574	25.925	10	18.8	80.646	60.499	48		0.0287272	-0.315156	Q9QYC0;F8WHZ9;F8WGR0;Q9QYC0-2;E9Q1K3;F6RDR0;A0A0J9YVI4;D3Z0T1;F6V4G5	Q9QYC0;F8WHZ9;F8WGR0;Q9QYC0-2;E9Q1K3	Alpha-adducin	Add1
24.1045	23.863	23.9434	23.8258	24.1275	24.1523	10	20.2	82.367	41.115	30		0.635336	0.0649293	Q9QYE6	Q9QYE6	Golgin subfamily A member 5	Golga5
25.1183	24.9209	25.0264	24.9263	24.8447	24.8436	5	17.3	33.24	9.3609	13		0.0763424	-0.150305	Q9R1R8;Q9QYF1	Q9R1R8;Q9QYF1	Retinol dehydrogenase 11	Rdh11
22.0115	21.9215	22.5632	20.9919	20.7689	21.7503	1	1.9	85.669	31.327	6		0.0500047	-0.995037	Q9QYH6	Q9QYH6	Melanoma-associated antigen D1	Maged1
26.7031	26.7212	26.8029	26.9421	26.7571	26.9682	10	25.3	56.475	31.987	53		0.115484	0.146754	Q9QYI3;F7BTP8;A2A5E1	Q9QYI3;F7BTP8;A2A5E1	DnaJ homolog subfamily C member 7	Dnajc7
27.0162	27.0041	26.9684	27.0954	27.1064	27.0198	12	32	45.745	45.71	111		0.0651634	0.0776227	Q9QYJ0	Q9QYJ0	DnaJ homolog subfamily A member 2	Dnaja2
24.8612	24.7247	24.7175	24.9441	25.0314	24.9735	6	16.5	38.167	12.829	32		0.0156517	0.215207	Q9QYJ3;Q3TYL7	Q9QYJ3;Q3TYL7	DnaJ homolog subfamily B member 1	Dnajb1
24.9807	25.1135	25.0114	24.8022	24.7002	24.6847	7	16.6	49.656	12.076	23		0.00493046	-0.306152	Q9QYR9;O55137;Q91YQ6;Q32Q92-2;Q32Q92;Q9QYR7-2;Q8BWN8;Q6Q2Z6;Q9QYR7	Q9QYR9;O55137	Acyl-coenzyme A thioesterase 2, mitochondrial;Acyl-coenzyme A thioesterase 1	Acot2;Acot1
24.4648	24.3997	24.459	24.5133	24.4927	24.4308	4	16.6	35.226	13.837	24		0.307963	0.0377871	Q9QYS9-8;Q9QYS9-4;Q9QYS9-3;Q9QYS9-6;Q9QYS9-2;Q9QYS9;Q9QYS9-7;Q9QYS9-5	Q9QYS9-8;Q9QYS9-4;Q9QYS9-3;Q9QYS9-6;Q9QYS9-2;Q9QYS9;Q9QYS9-7;Q9QYS9-5	Protein quaking	Qki
22.7891	23.405	22.8228	22.462	22.7704	22.7702	1	3.7	34.292	2.2108	6		0.206984	-0.338085	Q9QZ03	Q9QZ03	Zinc transporter ZIP1	Slc39a1
23.9502	24.0993	24.4543	24.0652	24.1858	24.0868	4	19	30.345	22.745	26		0.737595	-0.0553379	Q9QZ06;A9JEI5;F7AT44;Q8C5G6	Q9QZ06;A9JEI5;F7AT44;Q8C5G6	Toll-interacting protein	Tollip
26.3817	26.3605	26.1554	26.2539	26.4388	26.1162	13	28.9	60.314	43.231	66		0.814378	-0.0296001	Q9QZ82;A0A087WRU6;A0A087WRA8	Q9QZ82;A0A087WRU6	Cholesterol side-chain cleavage enzyme, mitochondrial	Cyp11a1
26.5631	26.4816	26.6695	25.9514	25.8213	25.996	12	38.5	47.571	67.567	77		0.00101205	-0.648478	Q9QZ85	Q9QZ85	Interferon-inducible GTPase 1	Iigp1
23.2201	22.8503	23.0002	23.7264	24.0295	23.9816	3	13.4	46.207	6.7613	13		0.00338771	0.888993	Q9QZB7	Q9QZB7	Actin-related protein 10	Actr10
22.7154	22.6686	22.759	22.6872	22.9213	23.1758	3	15.4	20.14	5.1497	19		0.210632	0.213716	Q9QZB9;H3BJ75	Q9QZB9	Dynactin subunit 5	Dctn5
22.7157	22.7995	22.7649	22.8389	22.9314	22.7628	3	14.6	31.715	9.7741	21		0.196499	0.0843353	Q9QZD8	Q9QZD8	Mitochondrial dicarboxylate carrier	Slc25a10
28.6248	28.5632	28.674	28.4847	28.3951	28.3892	9	37.5	36.46	128.47	94		0.0113242	-0.197685	Q9QZD9;A2AE03	Q9QZD9	Eukaryotic translation initiation factor 3 subunit I	Eif3i
27.5774	27.5232	27.5624	27.5808	27.7011	27.5755	14	23.9	97.512	123.35	84		0.215345	0.0648352	Q9QZE5;Q7TNQ1	Q9QZE5	Coatomer subunit gamma-1	Copg1
25.85	25.8769	25.7859	25.9416	26.1867	26.1656	8	37.2	32.926	51.548	54		0.0348776	0.260357	Q9QZE7;A0A1D5RLR0	Q9QZE7;A0A1D5RLR0	Translin-associated protein X	Tsnax
22.6741	22.0046	22.9509	23.1928	23.1382	23.1023	6	24.6	33.448	14.103	10		0.100081	0.601269	Q9QZH3	Q9QZH3	Peptidyl-prolyl cis-trans isomerase E	Ppie
24.9454	25.1449	25.1686	24.9199	25.3885	25.1395	2	6.6	50.508	11.226	13		0.701095	0.0630131	Q9QZI8	Q9QZI8	Serine incorporator 1	Serinc1
22.8216	20.1157	20.9185	21.6199	21.336	20.9528	1	5.7	52.622	2.3213	13		0.984005	0.0176029	Q9QZI9	Q9QZI9	Serine incorporator 3	Serinc3
27.1577	27.0914	27.1451	27.2349	27.3289	27.4357	9	21.5	67.35	97.647	93		0.0304245	0.201768	Q9QZM0	Q9QZM0	Ubiquilin-2	Ubqln2
25.3216	25.4407	25.1864	25.266	25.2535	25.3355	3	20.9	17.841	18.844	39		0.708524	-0.0312297	Q9QZU9	Q9QZU9	Ubiquitin/ISG15-conjugating enzyme E2 L6	Ube2l6
22.7226	22.8674	22.8132	22.7797	22.2917	22.6906	5	11.1	72.752	8.8286	11		0.242243	-0.213713	Q9R049-2;Q9R049	Q9R049-2;Q9R049	E3 ubiquitin-protein ligase AMFR	Amfr
26.0086	26.1353	26.1488	25.9795	25.9834	25.8149	6	18.7	31.794	21.854	17		0.0736468	-0.171606	Q9R059;F2Z455;D6RJ68	Q9R059;F2Z455	Four and a half LIM domains protein 3	Fhl3
19.6427	21.3743	23.3033	21.8845	22.3507	21.0445	1	5.6	34.085	9.5307	11		0.790156	0.319818	Q9R060	Q9R060	Cytosolic Fe-S cluster assembly factor NUBP1	Nubp1
24.4284	24.5417	24.4081	24.502	24.0478	24.1973	4	17.8	29.518	9.7648	21		0.207203	-0.210396	Q9R061	Q9R061	Cytosolic Fe-S cluster assembly factor NUBP2	Nubp2
24.3653	24.6333	24.5469	24.9126	24.6821	24.645	4	17.4	37.402	23.401	32		0.114623	0.231435	Q9R062;V9GX26;K3W4S6	Q9R062;V9GX26;K3W4S6	Glycogenin-1	Gyg1;Gyg
24.6731	24.5876	24.4317	24.5902	24.2504	24.5541	6	14.9	49.583	16.69	23		0.484184	-0.0992374	Q9R099;D3YZH8;F8WI46	Q9R099;D3YZH8	Transducin beta-like protein 2	Tbl2
24.7828	24.5761	24.8234	24.678	24.8159	24.8205	6	25.3	41.207	21.016	15		0.64912	0.0440553	Q9R0A0;D6RH82	Q9R0A0	Peroxisomal membrane protein PEX14	Pex14
25.3879	25.3998	25.4051	25.3884	25.3281	25.4652	8	14	84.921	21.735	31		0.93013	-0.00373268	Q9R0E1;F6W3Q8	Q9R0E1	Procollagen-lysine,2-oxoglutarate 5-dioxygenase 3	Plod3
20.4489	21.6184	20.952	23.4406	23.3145	23.4252	5	14.2	74.717	12.109	8		0.00219275	2.38702	Q9R0H0-2;Q9R0H0;A2A848	Q9R0H0-2;Q9R0H0;A2A848	Peroxisomal acyl-coenzyme A oxidase 1	Acox1
23.825	23.8275	23.6342	23.9701	23.9562	24.2185	8	5.5	228.84	16.655	22		0.0550633	0.285989	Q9R0L6;Q9R0L6-2	Q9R0L6;Q9R0L6-2	Pericentriolar material 1 protein	Pcm1
25.3841	24.9492	24.1948	25.9103	25.4613	25.8789	5	12.3	53.389	13.807	26		0.0734706	0.907473	Q9R0M4	Q9R0M4	Podocalyxin	Podxl
22.7259	22.5814	22.3949	22.8591	23.0634	22.7664	3	20.2	27.068	11.858	18		0.0645177	0.328922	Q9R0M5;Q9R0M5-2;Q9R0M5-3	Q9R0M5;Q9R0M5-2	Thiamin pyrophosphokinase 1	Tpk1
27.4647	27.4042	27.4569	27.5348	27.7564	27.6554	8	23	42.295	62.373	99		0.0362829	0.206962	Q9R0N0	Q9R0N0	Galactokinase	Galk1
26.5736	26.711	26.8658	26.6733	26.5298	26.5275	4	29.7	18.521	37.399	29		0.223524	-0.13991	Q9R0P5	Q9R0P5	Destrin	Dstn
23.9465	23.9661	24.0556	22.7114	23.6446	23.7355	5	17.7	32.183	12.979	14		0.130025	-0.625589	Q9R0Q4;A2AEB5;A2AEB4;A2AEB3;A2AEB8;A2AEB7;A2AEB6	Q9R0Q4;A2AEB5;A2AEB4;A2AEB3	Mortality factor 4-like protein 2	Morf4l2
27.7561	27.6668	27.936	27.7214	27.8252	27.8756	4	26.2	18.721	13.888	28		0.828517	0.0210946	Q9R0Q7;D3Z7C6	Q9R0Q7;D3Z7C6	Prostaglandin E synthase 3	Ptges3
20.3156	22.8003	22.7169	22.7855	22.229	22.5676	2	9.9	23.192	3.9852	4		0.521379	0.583086	Q9R0X0;G3UVU6;Q9R0X0-3;Q9R0X0-2	Q9R0X0;G3UVU6;Q9R0X0-3;Q9R0X0-2	Mediator of RNA polymerase II transcription subunit 20	Med20;Gm20517
25.1497	25.0104	24.833	25.1016	25.004	25.0308	10	24.6	50.56	20.182	22		0.645156	0.0477975	Q9R0X4;Q32MW3	Q9R0X4;Q32MW3	Acyl-coenzyme A thioesterase 9, mitochondrial;Acyl-coenzyme A thioesterase 10, mitochondrial	Acot9;Acot10
21.2841	21.3975	21.8094	20.704	20.8223	20.8279	1	2.6	51.012	2.3369	1		0.0123779	-0.71229	Q9R111	Q9R111	Guanine deaminase	Gda
24.7625	24.8545	24.7179	24.4937	24.4131	24.4527	7	12.9	75.029	13.532	28		0.00220014	-0.325081	Q9R190	Q9R190	Metastasis-associated protein MTA2	Mta2
26.6407	26.661	26.7448	26.6996	26.6403	26.7743	9	30.9	40.685	48.074	65		0.676309	0.0225601	Q9R1J0	Q9R1J0	Sterol-4-alpha-carboxylate 3-dehydrogenase, decarboxylating	Nsdhl
24.6169	24.3868	24.5535	24.6486	24.7161	24.4216	5	43.6	18.787	17.09	11		0.534454	0.0763512	Z4YJH1;Q9R1K9;B1AUQ7;P41209	Z4YJH1;Q9R1K9;B1AUQ7	Centrin-2	Cetn2
27.7821	27.6663	27.776	27.6827	27.6312	27.7084	5	21.1	29.47	15.71	45		0.200095	-0.0673726	Q9R1P0;E9PW69;E9Q0X0	Q9R1P0;E9PW69;E9Q0X0	Proteasome subunit alpha type-4;Proteasome subunit alpha type	Psma4
27.088	27.2042	27.2667	27.1126	27.2677	27.252	6	35.6	22.965	24.9	77		0.750901	0.0244535	Q9R1P1;D3YUM8	Q9R1P1	Proteasome subunit beta type-3	Psmb3
28.3143	28.3327	28.1436	28.285	28.4356	28.5054	6	30.3	22.906	51.996	91		0.176879	0.145117	Q9R1P3	Q9R1P3	Proteasome subunit beta type-2	Psmb2
29.3314	29.2031	29.327	29.1222	29.1799	29.0967	9	41.4	29.546	73.97	105		0.0339941	-0.154254	Q9R1P4;A0A1B0GS70	Q9R1P4;A0A1B0GS70	Proteasome subunit alpha type-1	Psma1
26.4642	26.3816	26.4246	26.5646	26.7148	26.5619	5	19.4	28.367	32.381	38		0.0271214	0.190271	Q9R1Q6;A0A0N4SUM7;A0A0N4SUY1;A0A0N4SVT4;A0A0N4SV46	Q9R1Q6;A0A0N4SUM7;A0A0N4SUY1;A0A0N4SVT4;A0A0N4SV46	Transmembrane protein 176B	Tmem176b
20.8417	21.7704	27.2708	21.5503	20.7314	22.1147	1	7.9	16.607	24.042	6		0.421929	-1.82882	Q9R1Q7	Q9R1Q7	Proteolipid protein 2	Plp2
21.0337	21.5657	21.2393	23.0875	21.4805	21.954	1	7	22.47	9.3031	14		0.148942	0.894445	Q9R1Q8	Q9R1Q8	Transgelin-3	Tagln3
23.3129	23.3444	23.322	23.5783	23.6994	23.6996	4	11.4	51.007	10.855	24		0.00131035	0.332742	Q9R1Q9;Q3TKX1;B7FAU3;B7FAU7	Q9R1Q9;Q3TKX1	V-type proton ATPase subunit S1	Atp6ap1
27.7154	27.7438	27.7699	27.6951	27.6813	27.6885	10	37.4	38.62	171.96	117		0.0281118	-0.0547047	Q9R1T2;Q9R1T2-2	Q9R1T2;Q9R1T2-2	SUMO-activating enzyme subunit 1;SUMO-activating enzyme subunit 1, N-terminally processed	Sae1
25.6022	25.7519	25.4962	25.6826	25.6601	25.7187	4	18.5	48.763	86.201	33		0.407753	0.0703322	Q9R1T4-2;Q9R1T4-3;Q9R1T4;A2A3W1	Q9R1T4-2;Q9R1T4-3;Q9R1T4	Septin-6	2006-09-01
22.9285	23.3051	23.4108	23.528	23.2542	23.4033	4	6	122.01	11.954	12		0.339307	0.180375	Q9R1X4-3;Q9R1X4-6;Q9R1X4-2;Q9R1X4;Q9R1X4-4;Q9R1X4-5;E9Q302;H7BX89	Q9R1X4-3;Q9R1X4-6;Q9R1X4-2;Q9R1X4;Q9R1X4-4;Q9R1X4-5	Protein timeless homolog	Timeless
21.0096	20.599	20.9736	21.7361	22.1963	20.4607	2	3.3	83.794	2.8144	1		0.322677	0.603637	Q9R207;A2AMG5	Q9R207;A2AMG5	Nibrin	Nbn
25.3972	25.3418	25.3287	25.3349	25.4058	25.449	17	19.7	121.94	35.885	49		0.35997	0.0406564	Q9WTI7;Q9WTI7-2;Q9WTI7-3;Q9WTI7-4	Q9WTI7;Q9WTI7-2;Q9WTI7-3;Q9WTI7-4	Unconventional myosin-Ic	Myo1c
25.6296	25.6741	25.5821	25.6185	25.3693	25.3428	11	19.5	96.831	85.241	67		0.113797	-0.185106	Q9WTK5	Q9WTK5	Nuclear factor NF-kappa-B p100 subunit;Nuclear factor NF-kappa-B p52 subunit	Nfkb2
28.0207	28.0309	28.1744	27.9998	27.9821	27.908	18	40.8	51.112	91.328	101		0.120858	-0.112027	Q9WTM5;A0A1B0GSR4;A0A1B0GRW3;A0A1B0GT54;A0A1B0GR89;A0A1B0GRT1	Q9WTM5	RuvB-like 2	Ruvbl2
27.9999	28.0031	28.0129	27.8425	27.8917	27.901	9	41.4	25.605	60.05	82		0.00239946	-0.126846	Q9WTP6-2;Q9WTP6;F7BP55	Q9WTP6-2;Q9WTP6	Adenylate kinase 2, mitochondrial;Adenylate kinase 2, mitochondrial, N-terminally processed	Ak2
25.7629	25.8468	25.763	26.0454	25.7863	25.932	5	28.2	25.426	54.083	35		0.178759	0.130303	Q9WTP7;F6RP11	Q9WTP7	GTP:AMP phosphotransferase AK3, mitochondrial	Ak3
24.9422	24.7067	25.0381	24.8181	25.1772	24.8991	7	13.5	85.964	89.722	36		0.66203	0.0691255	Q9WTR1	Q9WTR1	Transient receptor potential cation channel subfamily V member 2	Trpv2
26.3861	26.3477	26.3868	26.3039	26.3707	26.3556	11	21.4	66.556	43.202	50		0.277868	-0.0301107	Q9WTS2	Q9WTS2	Alpha-(1,6)-fucosyltransferase	Fut8
22.6878	22.8888	22.6117	23.12	23.1397	22.9264	2	7.1	43.905	8.3913	14		0.0360143	0.33258	Q9WTU6-3;Q9WTU6-2;Q9WTU6-4;Q9WTU6;A0A0G2JG69;A0A0G2JGL2;Q3TQZ7;Q80W82;Q8C9D4;Q80W80;E9QN59;Q61831-2;Q61831	Q9WTU6-3;Q9WTU6-2;Q9WTU6-4;Q9WTU6;A0A0G2JG69;A0A0G2JGL2;Q3TQZ7;Q80W82;Q8C9D4;Q80W80;E9QN59;Q61831-2;Q61831	Mitogen-activated protein kinase 9;Mitogen-activated protein kinase;Mitogen-activated protein kinase 10	Mapk9;Mapk10
23.8814	23.9908	23.6642	23.3237	23.4609	23.3667	2	6	42.472	5.6879	11		0.0114116	-0.461695	Q9WTV6	Q9WTV6	Ubl carboxyl-terminal hydrolase 18	Usp18
22.5799	22.6204	23.0761	22.3921	22.1381	22.2417	5	12.3	66.376	26.739	15		0.0459128	-0.501485	Q9WTV7	Q9WTV7	E3 ubiquitin-protein ligase RLIM	Rlim
24.2563	23.7576	22.9846	24.3596	24.126	24.1964	4	17.9	34.371	10.417	10		0.21018	0.561196	Q9WTX2	Q9WTX2	Interferon-inducible double-stranded RNA-dependent protein kinase activator A	Prkra
25.612	25.8278	26.0388	25.8743	25.6658	25.6982	5	41.7	18.672	46.062	49		0.596036	-0.0800489	Q9WTX5;E9PUV4	Q9WTX5	S-phase kinase-associated protein 1	Skp1
26.671	26.6374	26.6962	26.6451	26.9703	26.7856	15	23.8	89.69	87.308	64		0.23944	0.132121	Q9WTX6;Q3TPM3;A0A0N4SUW1;D3Z2H3	Q9WTX6;Q3TPM3	Cullin-1	Cul1
24.8301	24.7515	24.5009	25.2034	25.0683	24.8596	4	36.4	17.356	40.42	43		0.0681145	0.349588	Q9WU28;E9PVG3;E9PZ62;E9Q5Q8;E9Q093;H7BWX1	Q9WU28;E9PVG3;E9PZ62	Prefoldin subunit 5	Pfdn5
23.5144	23.0923	23.2407	22.7191	23.2533	23.4316	5	14	44.093	19.45	16		0.582136	-0.147795	Q9WU56-2;Q9WU56;H7BX59;Q9WU56-4;Q9WU56-3;D3YWU8	Q9WU56-2;Q9WU56;H7BX59;Q9WU56-4;Q9WU56-3	tRNA pseudouridine synthase A, mitochondrial;tRNA pseudouridine synthase	Pus1
28.8425	28.692	28.7084	28.7007	28.7017	28.66	28	35.8	96.023	209.64	175		0.291997	-0.0601711	Q9WU78;Q9WU78-3;Q9WU78-2	Q9WU78;Q9WU78-3	Programmed cell death 6-interacting protein	Pdcd6ip
25.5844	25.6767	25.4296	25.5998	25.448	25.668	9	22.9	68.035	72.337	38		0.935435	0.00837135	Q9WU79;A0A0R4J1T9;F6YFQ5;F6PYI8;E9PUR5	Q9WU79;A0A0R4J1T9	Proline dehydrogenase 1, mitochondrial	Prodh
21.4226	23.6362	20.245	20.9286	23.8325	24.6322	2	7.3	28.911	7.9903	6		0.415283	1.36314	Q9WU84	Q9WU84	Copper chaperone for superoxide dismutase	Ccs
27.0699	27.0936	27.0157	27.026	27.0135	26.9646	15	31.2	65.696	60.718	143		0.120817	-0.0583719	Q9WUA2;A0A087WS80;A0A087WPV4;A0A087WQ15	Q9WUA2	Phenylalanine--tRNA ligase beta subunit	Farsb
22.1126	21.7757	20.4177	20.812	22.0045	22.1004	2	5.3	54.631	4.25	8		0.774223	0.203606	Q9WUA6-2;Q9WUA6	Q9WUA6-2;Q9WUA6	RAC-gamma serine/threonine-protein kinase	Akt3
22.4845	22.9056	23.0091	23.4358	21.6179	21.9067	3	5.7	57.534	4.2401	3		0.45938	-0.479562	Q9WUB0	Q9WUB0	RanBP-type and C3HC4-type zinc finger-containing protein 1	Rbck1
19.3293	22.7035	19.9466	20.8104	22.4415	21.0043	1	2.3	97.285	6.8716	1		0.547953	0.758935	Q9WUB3;E9PUM3	Q9WUB3;E9PUM3	Glycogen phosphorylase, muscle form;Alpha-1,4 glucan phosphorylase	Pygm
22.1364	19.2139	19.6952	21.8476	24.4467	24.5104	3	11.5	34.909	9.2675	7		0.061223	3.25312	Q9WUD1	Q9WUD1	STIP1 homology and U box-containing protein 1	Stub1
23.3697	23.5443	23.421	23.7715	23.5366	23.7445	2	11.1	38.098	9.9745	16		0.0574013	0.239203	Q9WUH1	Q9WUH1	Transmembrane protein 115	Tmem115
26.0831	26.1151	26.0456	26.3572	26.4033	26.4272	4	20.6	27.341	88.636	49		0.000395074	0.314637	Q9WUK2;Q9WUK2-2	Q9WUK2;Q9WUK2-2	Eukaryotic translation initiation factor 4H	Eif4h
25.8955	25.9855	25.9567	26.4154	26.1169	26.1673	7	27.2	38.724	72.731	71		0.0401925	0.287324	Q9WUK4	Q9WUK4	Replication factor C subunit 2	Rfc2
20.4615	22.9538	22.8046	20.4595	20.7038	23.3456	4	37.4	20.486	11.219	6		0.6662	-0.570321	Q9WUL7	Q9WUL7	ADP-ribosylation factor-like protein 3	Arl3
25.4717	25.2361	25.1918	25.0891	25.013	25.0124	6	14	53.912	20.01	22		0.0444961	-0.261722	Q9WUM3;D3YUG6	Q9WUM3	Coronin-1B	Coro1b
22.4333	22.5554	22.5956	21.5219	21.8001	22.1659	2	5.1	53.12	6.7659	7		0.0222438	-0.698821	Q9WUM4;E9PX03	Q9WUM4;E9PX03	Coronin-1C;Coronin	Coro1c
26.0009	26.1165	25.9917	26.0233	26.0786	25.9366	5	18.5	36.154	18.729	44		0.703898	-0.0235348	Q9WUM5	Q9WUM5	Succinyl-CoA ligase [ADP/GDP-forming] subunit alpha, mitochondrial	Suclg1
24.6644	24.7086	24.62	24.4189	24.3374	24.696	10	18.4	83.424	18.264	29		0.181278	-0.180253	Q9WUN2	Q9WUN2	Serine/threonine-protein kinase TBK1	Tbk1
26.921	26.8688	26.9662	26.8882	26.8266	26.9176	11	44.8	37.487	92.529	85		0.349046	-0.0411905	Q9WUP7-2;Q9WUP7;A0A087WP81;A0A087WRL3	Q9WUP7-2;Q9WUP7;A0A087WP81	Ubiquitin carboxyl-terminal hydrolase isozyme L5	Uchl5
22.0385	21.9071	21.2262	21.677	23.5068	23.5391	2	21.1	25.061	38.095	10		0.14963	1.18369	Q9WUR9;A2ARF6	Q9WUR9;A2ARF6	Adenylate kinase 4, mitochondrial	Ak4
21.1292	22.4393	19.8091	21.2387	25.8332	25.7897	3	9.5	33.996	4.036	8		0.136968	3.16135	Q9WUU7	Q9WUU7	Cathepsin Z	Ctsz
20.0523	20.5428	19.1924	20.2459	20.749	23.2527	3	7	73.037	10.751	4		0.215057	1.48667	Q9WUU8-3;Q9WUU8;D3Z3B6;D3Z2W0;E9QM75;Q9WUU8-2	Q9WUU8-3;Q9WUU8;D3Z3B6;D3Z2W0;E9QM75;Q9WUU8-2	TNFAIP3-interacting protein 1	Tnip1
25.7303	25.5983	25.7036	25.7684	25.5629	25.5526	7	21.2	40.251	20.9	29		0.575106	-0.0493787	Q9WV03;Q9WTJ8	Q9WV03	Protein FAM50A	Fam50a
24.4917	24.4696	24.3689	24.9607	25.103	25.1418	8	28.9	44.669	45.399	25		0.000725372	0.625095	Q9WV54;D3Z505	Q9WV54	Acid ceramidase;Acid ceramidase subunit alpha;Acid ceramidase subunit beta	Asah1
28.8141	28.8808	28.8055	28.8232	28.6047	28.8148	6	24.5	27.855	67.715	87		0.31782	-0.0858943	Q9WV55	Q9WV55	Vesicle-associated membrane protein-associated protein A	Vapa
27.2139	27.1837	27.0673	27.2578	27.2131	27.3644	12	27.6	58.951	96.849	73		0.123041	0.123478	Q9WV80;Q6NZD2;D3YWH1	Q9WV80;Q6NZD2	Sorting nexin-1	Snx1
20.6535	21.7191	20.3307	22.0346	21.8844	22.9118	2	16.7	20.548	3.3131	2		0.0596338	1.37583	Q9WV84	Q9WV84	Nucleoside diphosphate kinase, mitochondrial	Nme4
23.3346	23.3825	23.329	23.0631	23.1347	23.3087	2	18.3	19.099	9.1245	7		0.0742253	-0.179828	Q9WV85	Q9WV85	Nucleoside diphosphate kinase 3	Nme3
24.8319	24.6411	24.6896	24.3882	24.3303	24.3378	3	34.8	10.344	7.7202	11		0.00357265	-0.368727	Q9WV98	Q9WV98	Mitochondrial import inner membrane translocase subunit Tim9	Timm9
25.6509	25.5504	25.3653	25.8159	25.8083	25.9104	3	52.6	11.042	35.729	23		0.02295	0.322687	Q9WVA2;Q4FZG7	Q9WVA2	Mitochondrial import inner membrane translocase subunit Tim8 A	Timm8a1
31.0113	31.001	31.052	31.0955	31.0504	31.058	10	57.3	22.395	223.71	354		0.0898787	0.0465539	Q9WVA4;A0A0A6YXG6	Q9WVA4	Transgelin-2	Tagln2
26.532	26.1648	26.3164	26.3973	26.2537	26.434	8	18.9	55.832	20.815	38		0.851458	0.0239429	Q9WVE8	Q9WVE8	Protein kinase C and casein kinase substrate in neurons protein 2	Pacsin2
21.2623	20.7491	20.3875	20.7227	22.3636	20.9583	2	1	262.1	1.7481	3		0.391622	0.548531	Q9WVF7	Q9WVF7	DNA polymerase epsilon catalytic subunit A	Pole
28.1492	28.071	28.1025	27.9767	28.0057	28.1052	14	43.6	42.809	73.736	125		0.15697	-0.0783888	Q9WVJ2;E9Q5I9;E9Q0U1;F6ZQQ3;F6PXS6;E9PY93	Q9WVJ2;E9Q5I9;E9Q0U1	26S proteasome non-ATPase regulatory subunit 13	Psmd13
21.2832	22.2564	22.6188	20.8629	21.5033	21.5931	1	24.8	17.525	20.246	6		0.186477	-0.733046	Q9WVK0	Q9WVK0	Type-1 angiotensin II receptor-associated protein	Agtrap
25.7134	25.8214	25.6686	25.8987	25.7855	26.0118	13	34.3	60.602	49.732	61		0.107845	0.164237	Q9WVK4	Q9WVK4	EH domain-containing protein 1	Ehd1
24.6317	24.5795	24.6	24.8239	24.7775	24.7978	5	29.2	24.275	23.044	34		0.000642357	0.195963	Q9WVL0	Q9WVL0	Maleylacetoacetate isomerase	Gstz1
22.4096	21.4149	22.8839	22.6007	20.3758	21.6631	3	7.6	70.158	11.161	11		0.424795	-0.689581	Q9WVM1	Q9WVM1	Rac GTPase-activating protein 1	Racgap1
23.6568	23.1759	23.3691	23.5991	23.6271	23.6344	2	12.9	26.949	10.123	14		0.192042	0.21965	Q9WVQ5	Q9WVQ5	Methylthioribulose-1-phosphate dehydratase	Apip
24.3086	24.2239	24.2684	24.0546	24.1047	24.1515	3	5.3	77.304	11.937	27		0.0117263	-0.163368	Q9Z0E0-2;Q9Z0E0	Q9Z0E0-2;Q9Z0E0	Neurochondrin	Ncdn
26.9369	26.9349	26.7511	25.5154	26.026	26.1674	6	13.8	66.739	48.062	33		0.00941857	-0.971409	Q9Z0E6;E9Q2N7	Q9Z0E6	Interferon-induced guanylate-binding protein 2	Gbp2
21.8408	21.8292	21.7531	21.468	21.5769	21.7557	2	5.9	42.058	5.9989	10		0.0784367	-0.207504	Q9Z0F6	Q9Z0F6	Cell cycle checkpoint control protein RAD9A	Rad9a
25.6814	25.7284	25.7455	25.7527	25.7259	25.7629	6	27	36.129	41.35	51		0.264032	0.0287196	Q9Z0G0;A0A1D5RML2	Q9Z0G0;A0A1D5RML2	PDZ domain-containing protein GIPC1	Gipc1
21.4377	21.1425	19.8025	21.8185	22.2713	21.0448	2	5.3	69.047	2.4105	1		0.21164	0.917301	Q9Z0H1	Q9Z0H1	WD repeat-containing protein 46	Wdr46
20.4732	21.659	20.6841	20.8778	20.7246	22.7341	3	15.9	25.948	4.9752	8		0.532129	0.506709	Q9Z0H7	Q9Z0H7	B-cell lymphoma/leukemia 10	Bcl10
23.6779	23.7978	23.8733	21.3249	22.3975	22.5461	4	11.6	42.437	8.5146	10		0.0121135	-1.69349	Q9Z0I6;Q3UV66	Q9Z0I6	not assigned	Slfn2
20.8075	21.3207	18.8587	21.3672	23.1701	20.8729	2	9.2	35.377	9.0103	8		0.223515	1.47445	Q9Z0L8-2;Q9Z0L8	Q9Z0L8-2;Q9Z0L8	Gamma-glutamyl hydrolase	Ggh
28.335	28.3616	28.4629	28.4325	28.5399	28.4523	11	26.7	51.065	119.77	97		0.158514	0.0883904	Q9Z0N1;A2AAW9;Q9Z0N2	Q9Z0N1;A2AAW9;Q9Z0N2	Eukaryotic translation initiation factor 2 subunit 3, X-linked;Eukaryotic translation initiation factor 2 subunit 3, Y-linked	Eif2s3x;Eif2s3y
26.4846	26.5685	26.56	26.7563	26.8649	26.8242	7	28.9	39.47	94.909	59		0.00258114	0.277444	Q9Z0P5;Q9Z0P5-2;A0A087WRG4	Q9Z0P5;Q9Z0P5-2	Twinfilin-2	Twf2
21.7941	20.6289	19.6097	21.8964	20.5187	21.1244	1	3.2	48.994	2.128	3		0.537874	0.502288	Q9Z0P7-2;Q9Z0P7;Q9Z0P7-4	Q9Z0P7-2;Q9Z0P7;Q9Z0P7-4	Suppressor of fused homolog	Sufu
23.1651	20.7648	19.3477	21.9996	20.9327	23.1798	2	5.6	52.387	3.9035	4		0.5043	0.944851	Q9Z0R9	Q9Z0R9	Fatty acid desaturase 2	Fads2
26.9809	26.9547	27.1154	26.9467	26.8991	26.8457	18	23.8	131.28	80.209	83		0.106364	-0.119832	Q9Z0U1	Q9Z0U1	Tight junction protein ZO-2	Tjp2
23.7999	23.856	23.8944	23.8315	21.4725	21.6761	2	17.4	18.352	9.926	18		0.113858	-1.5234	Q9Z0V7	Q9Z0V7	Mitochondrial import inner membrane translocase subunit Tim17-B	Timm17b
23.3584	23.1063	23.3284	22.8982	20.863	23.1612	4	5	124.31	6.9523	9		0.260428	-0.95689	Q9Z103	Q9Z103	Activity-dependent neuroprotector homeobox protein	Adnp
29.1653	29.1363	29.2327	29.2937	29.2992	29.2536	1	4	87.265	223.59	282		0.0312069	0.104067	Q9Z110;D3Z0B4;H3BKJ8;H3BLE8;H3BKK0	Q9Z110	Delta-1-pyrroline-5-carboxylate synthase;Glutamate 5-kinase;Gamma-glutamyl phosphate reductase	Aldh18a1
21.1129	20.1493	21.5904	21.5052	20.5834	20.6448	1	3.8	87.052	4.4216	4		0.942472	-0.0397708	Q9Z110-2	Q9Z110-2	Delta-1-pyrroline-5-carboxylate synthase;Glutamate 5-kinase;Gamma-glutamyl phosphate reductase	Aldh18a1
23.0307	23.1784	23.0647	23.2968	23.4122	23.58	3	14.9	30.603	8.012	10		0.0224174	0.338422	Q9Z120	Q9Z120	tRNA (guanine-N(7)-)-methyltransferase	Mettl1
28.203	28.1803	28.3214	28.122	28.0116	27.9666	4	7.4	55.872	66.15	48		0.0339262	-0.201476	Q9Z127;Q8BGK6-2	Q9Z127	Large neutral amino acids transporter small subunit 1	Slc7a5
23.8927	24.0101	23.6982	23.9128	24.0093	23.8603	7	10.8	109.05	19.804	25		0.581156	0.0604795	Q9Z160;Q810S7	Q9Z160	Conserved oligomeric Golgi complex subunit 1	Cog1
22.9608	22.7604	20.6235	22.7695	22.7231	22.6647	2	4.8	75.916	5.1365	7		0.464822	0.604218	Q9Z179	Q9Z179	SHC SH2 domain-binding protein 1	Shcbp1
25.6353	25.5101	25.704	25.7894	25.8608	25.4455	4	17.1	43.02	16.161	17		0.589577	0.082112	Q9Z1A1;F6QJV5;B8JJG7;B8JJG8;B8JJG6;B8JJG9;B8JJG3	Q9Z1A1;F6QJV5;B8JJG7;B8JJG8;B8JJG6	not assigned	Tfg
24.3215	24.1646	24.3135	23.9798	21.105	21.2659	3	10.7	23.598	2.78	5		0.0828014	-2.14964	Q9Z1B5	Q9Z1B5	Mitotic spindle assembly checkpoint protein MAD2A	Mad2l1
28.0612	28.1358	28.0357	28.1013	28.2449	28.2425	7	26.6	35.638	61.84	67		0.102178	0.118664	Q9Z1D1	Q9Z1D1	Eukaryotic translation initiation factor 3 subunit G	Eif3g
28.1832	28.1418	28.2155	28.2661	28.2931	28.2801	17	37.5	70.568	179.45	161		0.011825	0.0995585	Q9Z1F9;H3BLR3;H3BJQ2;A2BH29;H3BLM2	Q9Z1F9	SUMO-activating enzyme subunit 2	Uba2
23.8177	24.0311	23.9641	24.3398	24.2805	24.3018	8	27	43.887	19.428	41		0.0048099	0.369721	Q9Z1G3	Q9Z1G3	V-type proton ATPase subunit C 1	Atp6v1c1
24.9645	24.9847	25.0965	25.0939	25.0524	25.0384	5	17.4	43.972	17.383	24		0.354831	0.0463022	Q9Z1J3-2;Q9Z1J3	Q9Z1J3-2;Q9Z1J3	Cysteine desulfurase, mitochondrial	Nfs1
23.9778	24.7558	24.0144	24.9806	25.0716	25.0266	4	11.4	64.016	32.678	20		0.0380531	0.77696	Q9Z1K5;H9KV21;H7BWY7	Q9Z1K5;H9KV21;H7BWY7	E3 ubiquitin-protein ligase ARIH1	Arih1
23.4761	23.7149	23.6646	24.1119	23.8737	23.7937	4	8.9	57.696	44.553	14		0.062338	0.307912	Q9Z1K6;A0A0A6YXB0	Q9Z1K6;A0A0A6YXB0	E3 ubiquitin-protein ligase ARIH2	Arih2
24.5885	24.6854	24.5753	24.6056	24.6953	24.5529	6	12.6	65.615	12.42	25		0.97863	0.00154368	Q9Z1M8	Q9Z1M8	Protein Red	Ik
28.7655	28.7778	28.8611	28.4755	28.4886	28.5798	4	18.5	49.035	87.859	155		0.00297457	-0.28682	Q9Z1N5	Q9Z1N5	Spliceosome RNA helicase Ddx39b	Ddx39b
23.2943	21.7345	20.9576	22.0353	23.4461	23.5552	3	31.9	12.575	7.0057	4		0.294535	1.01672	Q9Z1P6	Q9Z1P6	NADH dehydrogenase [ubiquinone] 1 alpha subcomplex subunit 7	Ndufa7
22.3841	22.3024	22.2788	22.2076	22.5828	22.2268	3	11.1	63.085	3.4205	8		0.897367	0.0173213	Q9Z1Q2;G3UX11	Q9Z1Q2	Abhydrolase domain-containing protein 16A	Abhd16a
29.818	29.9559	29.9101	29.8755	29.9673	29.8715	7	40.7	27.013	167.2	133		0.852769	0.0101382	Q9Z1Q5	Q9Z1Q5	Chloride intracellular channel protein 1	Clic1
30.2982	30.3495	30.429	30.452	30.3888	30.4079	29	27.6	140.21	323.31	324		0.247725	0.0573266	Q9Z1Q9;G3UY93;G3UZ22;G3UYW2	Q9Z1Q9;G3UY93	Valine--tRNA ligase	Vars
21.5981	21.617	21.1959	20.9185	21.1637	20.2292	2	8.2	32.014	4.0264	7		0.0880693	-0.699793	Q9Z1R4	Q9Z1R4	Uncharacterized protein C6orf47 homolog	D17h6s53e
23.9932	23.9162	24.1423	24.497	24.4018	24.5123	8	10.8	118.39	45.692	23		0.0037581	0.453134	Q9Z1S0	Q9Z1S0	Mitotic checkpoint serine/threonine-protein kinase BUB1 beta	Bub1b
26.4693	26.1568	26.378	26.4065	26.3394	26.3861	13	14	122.74	31.499	51		0.67632	0.0426439	Q9Z1T1	Q9Z1T1	AP-3 complex subunit beta-1	Ap3b1
27.7221	27.8342	27.8077	27.8167	27.8135	27.7528	16	21.1	106.98	108.33	103		0.881467	0.00630633	Q9Z1Z0;Q9Z1Z0-2;Q9Z1Z0-4;Q9Z1Z0-3;A0A0J9YUG0	Q9Z1Z0;Q9Z1Z0-2;Q9Z1Z0-4	General vesicular transport factor p115	Uso1
27.837	27.9166	27.9414	28.108	28.0619	28.0775	13	55.1	38.442	155.63	173		0.00580353	0.184153	Q9Z1Z2	Q9Z1Z2	Serine-threonine kinase receptor-associated protein	Strap
26.3506	26.2882	26.0376	25.706	25.7957	25.9089	10	32.3	33.056	26.831	45		0.0197887	-0.421945	Q9Z204-2;Q9Z204;Q9Z204-4;Q9Z204-3;Q9Z204-5	Q9Z204-2;Q9Z204;Q9Z204-4;Q9Z204-3;Q9Z204-5	Heterogeneous nuclear ribonucleoproteins C1/C2	Hnrnpc
22.7902	22.841	19.5721	22.8366	21.012	21.4171	3	33.1	14.904	19.785	3		0.987162	0.020792	Q9Z266;Q9Z266-2;V9GXI0;V9GXT7	Q9Z266;Q9Z266-2	SNARE-associated protein Snapin	Snapin
21.8722	21.2103	21.7437	21.8386	21.439	21.6712	2	7	56.789	7.1399	9		0.869413	0.0408986	Q9Z2A7;F6UUI9;F6V8W6	Q9Z2A7;F6UUI9;F6V8W6	Diacylglycerol O-acyltransferase 1	Dgat1
20.5521	19.6614	19.9502	21.0734	21.0688	19.989	2	4.7	85.651	1.95	3		0.215414	0.655832	Q9Z2B9	Q9Z2B9	Ribosomal protein S6 kinase alpha-4	Rps6ka4
21.825	21.9432	21.92	22.0914	21.9729	21.9175	3	6.5	73.231	4.9282	7		0.193943	0.0978508	Q9Z2D1;Q6P572;F6T2Q0;B1AW21;Q9Z2C5	Q9Z2D1;Q6P572	Myotubularin-related protein 2	Mtmr2
22.5066	22.7741	21.1213	20.3067	21.6894	21.0155	2	6	43.5	2.0339	4		0.156772	-1.13019	Q9Z2E1	Q9Z2E1	Methyl-CpG-binding domain protein 2	Mbd2
26.312	26.2959	26.3558	25.8055	25.9408	25.7467	11	27.8	58.767	31.812	56		0.00123507	-0.490261	Q9Z2F2;F6VMV6;D3Z324;D3Z352;F6Y3A6	Q9Z2F2	2-5-oligoadenylate synthase-like protein 2	Oasl2
21.3012	21.3733	18.0194	21.8314	21.2465	21.3218	1	1.6	70.222	1.8193	1		0.332453	1.23526	Q9Z2G0	Q9Z2G0	Protein fem-1 homolog B	Fem1b
24.9378	25.0701	24.9968	25.1305	25.1122	25.2096	10	17.9	82.988	30.813	40		0.0371953	0.149199	Q9Z2I0	Q9Z2I0	LETM1 and EF-hand domain-containing protein 1, mitochondrial	Letm1
28.002	27.952	27.8903	28.079	27.988	27.974	13	42.2	41.349	147.98	80		0.227918	0.0656058	Q9Z2I8-2;Q9Z2I8;A0A0N4SWD1	Q9Z2I8-2;Q9Z2I8	Succinyl-CoA ligase [GDP-forming] subunit beta, mitochondrial	Suclg2
27.0747	27.051	27.001	26.7837	26.8434	26.7698	13	38.9	50.113	97.222	61		0.0014829	-0.243294	Q9Z2I9	Q9Z2I9	Succinyl-CoA ligase [ADP-forming] subunit beta, mitochondrial	Sucla2
23.2674	23.4108	23.4251	23.2795	23.3384	23.3977	6	14.8	54.537	10.549	15		0.655664	-0.0292473	Q9Z2L6	Q9Z2L6	Multiple inositol polyphosphate phosphatase 1	Minpp1
24.7675	24.9477	24.8694	24.735	24.5634	24.6909	4	11.1	49.558	14.621	20		0.053601	-0.198475	Q9Z2L7;Q9Z2L7-2;J3QMV5;J3QPM4	Q9Z2L7;Q9Z2L7-2;J3QMV5	Cytokine receptor-like factor 3	Crlf3
24.0236	24.2136	24.0061	23.8619	23.87	24.0462	4	43.6	13.18	10.589	20		0.158626	-0.155055	Q9Z2M6	Q9Z2M6	Ubiquitin-like protein 3	Ubl3
26.0593	25.9956	26.0721	26.1083	26.0638	26.2173	6	28.9	27.656	19.359	30		0.164015	0.0874373	Q9Z2M7;Q91W01;O35621	Q9Z2M7	Phosphomannomutase 2	Pmm2
25.5553	25.6684	25.5802	25.8761	25.7676	26.0155	5	19.3	47.447	43.672	29		0.0230658	0.285103	Q9Z2N8;A0A0A6YWG8;D3YVN1;F8WI57;Q99MR0	Q9Z2N8;A0A0A6YWG8	Actin-like protein 6A	Actl6a
28.9055	28.6726	28.8049	28.8673	28.9143	28.9875	9	46.8	27.855	65.781	146		0.165419	0.128716	Q9Z2U0;Q9CWH6	Q9Z2U0	Proteasome subunit alpha type-7	Psma7
28.8494	28.8843	28.9355	28.9768	28.9254	29.0003	7	32.4	26.411	89.945	86		0.080437	0.0777047	Q9Z2U1;D3YX79	Q9Z2U1;D3YX79	Proteasome subunit alpha type-5;Proteasome subunit alpha type	Psma5;Gm8394
29.2992	29.4027	29.4945	29.5144	29.6142	29.5884	8	24.1	45.729	239.23	184		0.0531787	0.173512	Q9Z2X1;Q9Z2X1-2;J3QMT0;J3QM80;J3QP45;J3QNH2;J3QMV8	Q9Z2X1;Q9Z2X1-2;J3QMT0;J3QM80	Heterogeneous nuclear ribonucleoprotein F;Heterogeneous nuclear ribonucleoprotein F, N-terminally processed	Hnrnpf
21.6612	20.7707	20.9428	19.718	22.5958	22.6529	3	10.7	40.217	6.0152	4		0.625926	0.530683	Q9Z2Y3-3;Q9Z2Y3;Q9Z2Y3-2;E9Q0I8;E9Q0I7;D3Z6A8;Q3UVL6;D3Z6A7;D3Z6A9;Q9Z2Y3-5;Q9Z2Y3-4	Q9Z2Y3-3;Q9Z2Y3;Q9Z2Y3-2;E9Q0I8;E9Q0I7	Homer protein homolog 1	Homer1
25.056	24.9871	25.2583	25.4762	24.4052	25.0492	6	17.9	33.026	7.9234	13		0.720494	-0.123569	Q9Z2Z6	Q9Z2Z6	Mitochondrial carnitine/acylcarnitine carrier protein	Slc25a20
25.4139	25.4607	25.4948	25.4479	25.6096	25.5764	12	20.8	90.884	97.775	53		0.181674	0.0881742	Q9Z315	Q9Z315	U4/U6.U5 tri-snRNP-associated protein 1	Sart1
21.5438	21.4159	22.6707	21.4964	22.6938	21.4669	3	4.5	96.948	2.7433	1		0.988238	0.0089035	Q9Z321;F6SDD7;D3Z084;D3YWY3	Q9Z321;F6SDD7	DNA topoisomerase 3-beta-1;DNA topoisomerase	Top3b
20.8173	21.9888	19.1512	21.346	22.0206	21.8707	2	1	304.03	2.0827	2		1	0	Q9Z329-3;Q9Z329;B2KF89	Q9Z329-3;Q9Z329	Inositol 1,4,5-trisphosphate receptor type 2	Itpr2
23.8849	23.6613	23.6859	23.8391	23.9926	23.9637	2	41.8	6.223	4.2844	11		0.0918058	0.187727	S4R1W8	S4R1W8	not assigned	Gapdh
27.613	27.7735	27.9108	27.7961	27.7452	27.6099	12	29.5	54.766	116.13	104		0.659013	-0.0487391	S4R270;S4R1B8;D3Z6Q9;S4R2J8;S4R171;S4R1Q1;Q6P1B9;A0A0G2JEG8;O08539-2;O08539;Q7TQF7	S4R270;S4R1B8;D3Z6Q9;S4R2J8	Bridging integrator 2	Bin2
20.8147	18.9503	20.8843	21.4118	21.5922	21.3856	1	7.8	25.779	3.7093	5		0.121806	1.24681	S4R2K0	S4R2K0	not assigned	Pdf
20.2083	20.381	23.7145	20.737	22.7253	22.2121	1	5.1	22.747	1.7492	1		0.740571	0.456887	V9GXK3	V9GXK3	not assigned	Nedd4

### Sheet: Table 2
DMSO LFQ intensity 1 (log 2)	DMSO LFQ intensity 2 (log 2)	DMSO LFQ intensity 3 (log 2)	DJ34 LFQ intensity 1 (log 2)	DJ34 LFQ intensity 2 (log 2)	DJ34 LFQ intensity 3 (log 2)	Number of unique peptides	Unique sequence coverage [%]	Mol. weight [kDa]	Score	MS/MS count	DJ34 vs DMSO Student's T-test Significant	DJ34 vs DMSO Student's T-test p-value	DJ34 vs DMSO Student's T-test fold-change (log2)	Protein IDs	Majority protein IDs	Protein names	Gene names
26.8768	26.8374	26.9294	27.6986	27.672	27.7409	25	19.4	213.48	125.77	119	+	1.60881e-05	0.822618	A0A0R4J0V5;P08775	A0A0R4J0V5;P08775	DNA-directed RNA polymerase II subunit RPB1	Polr2a
22.9754	23.0646	23.1549	25.238	25.2559	25.3262	13	6.8	242.07	29.934	29	+	2.9203e-06	2.20836	G3X9B1	G3X9B1	not assigned	Heatr1
22.3884	22.5627	22.3574	24.1826	24.3479	23.9259	3	20.1	26.974	10.626	13	+	0.0002434	1.71597	O35130;A0A0N4SUL6	O35130;A0A0N4SUL6	Ribosomal RNA small subunit methyltransferase NEP1	Emg1
21.8762	21.9723	22.2287	23.4935	23.4064	23.4892	4	15.6	54.831	11.729	8	+	0.000190677	1.43731	O70475;D3YXP9	O70475	UDP-glucose 6-dehydrogenase	Ugdh
20.6005	20.6209	20.2353	22.4653	22.0263	22.2074	1	10.7	20.127	3.2851	6	+	0.000612007	1.74747	O70503-2	O70503-2	Very-long-chain 3-oxoacyl-CoA reductase	Hsd17b12
26.4851	26.5058	26.5424	27.3265	27.3719	27.3633	9	30.5	45.095	100.68	55	+	2.67926e-06	0.84279	P11157;F6RUC3;D3Z0D8;D3Z2A4;Q6PEE3	P11157	Ribonucleoside-diphosphate reductase subunit M2	Rrm2
23.5998	23.6096	23.5541	25.156	25.2656	25.2796	6	11.1	58.752	35.332	25	+	2.69344e-06	1.6459	P13597-2;P13597	P13597-2;P13597	Intercellular adhesion molecule 1	Icam1
24.3469	24.371	24.4049	26.2215	26.3327	26.3399	7	15.6	82.545	22.253	33	+	1.33954e-06	1.92373	P97452	P97452	Ribosome biogenesis protein BOP1	Bop1
25.0333	24.8485	24.9103	23.697	23.8303	23.7387	12	9.1	172.79	28.492	34	+	6.23382e-05	-1.17537	Q01320;Q64511	Q01320	DNA topoisomerase 2-alpha	Top2a
26.5521	26.6439	26.4745	25.2852	25.4298	25.4358	8	14.6	67.711	87.378	72	+	7.19365e-05	-1.17321	Q01514;A4UUI2	Q01514;A4UUI2	Interferon-induced guanylate-binding protein 1	Gbp1;Gbp2b
22.5273	22.6811	22.1409	24.6558	24.8139	24.7394	10	15.2	97.783	24.964	17	+	0.000164961	2.2866	Q3TA68;Q3TAQ9	Q3TA68;Q3TAQ9	not assigned	Wdr36
20.4339	20.4588	20.5113	22.4744	22.52	22.5836	1	11.4	20.824	7.1706	7	+	7.74325e-07	2.05797	Q60648	Q60648	Ganglioside GM2 activator	Gm2a
22.6368	22.3406	22.3712	24.0355	24.1714	24.2406	7	13.7	87.264	27.782	19	+	0.000108716	1.69965	Q640M1;Q640M1-2	Q640M1	U3 small nucleolar RNA-associated protein 14 homolog A	Utp14a
28.1704	28.1912	28.1614	29.5307	29.5105	29.5655	29	27.3	152.04	323.31	214	+	1.97562e-07	1.36121	Q7TPV4	Q7TPV4	Myb-binding protein 1A	Mybbp1a
20.9763	20.8945	20.7438	22.3273	22.102	22.3763	2	7.9	43.537	5.4921	8	+	0.000209808	1.39704	Q8BGA5;G3UZA0	Q8BGA5;G3UZA0	KRR1 small subunit processome component homolog	Krr1
21.6959	21.5897	21.9173	24.2953	23.8699	23.7887	5	7.6	105.77	16.487	15	+	0.000258649	2.25031	Q8BHB4	Q8BHB4	WD repeat-containing protein 3	Wdr3
22.6254	22.6537	22.7851	24.0499	24.0282	23.7938	4	12.2	58.675	20.292	28	+	0.00018611	1.26923	Q8BHY2	Q8BHY2	Nucleolar complex protein 4 homolog	Noc4l
21.1522	21.5187	20.8215	23.4742	23.7248	23.7258	4	5.7	78.555	7.8236	10	+	0.000342128	2.47746	Q8BJW5-2;Q8BJW5	Q8BJW5-2;Q8BJW5	Nucleolar protein 11	Nol11
24.435	24.3781	24.3149	25.2527	25.2512	25.2378	5	30.5	30.928	33.791	41	+	1.54463e-05	0.871229	Q8BVQ0;Q9ERF3;D6RDC7;D6RJ72	Q8BVQ0;Q9ERF3;D6RDC7	WD repeat-containing protein 61;WD repeat-containing protein 61, N-terminally processed	Wdr61
25.2718	25.246	25.146	26.8787	26.8829	26.7905	5	18.6	50.421	182.35	60	+	4.78667e-06	1.62942	Q8BVY0	Q8BVY0	Ribosomal L1 domain-containing protein 1	Rsl1d1
22.8801	22.8498	22.3485	24.8873	24.9892	25.0782	9	16.4	88.265	44.783	17	+	0.000223906	2.29209	Q8C4J7;F6YAR3	Q8C4J7;F6YAR3	Transducin beta-like protein 3	Tbl3
25.7836	25.8182	25.8509	24.4577	24.3392	24.3859	2	11.9	33.385	31.893	21	+	3.56109e-06	-1.42327	Q8C7I4	Q8C7I4	not assigned	Apol9b
23.8524	23.8269	23.6233	25.0465	24.8584	25.1018	3	13.5	35.015	10.79	14	+	0.000281356	1.23468	Q8K183;D3Z7R1	Q8K183;D3Z7R1	Pyridoxal kinase	Pdxk
23.2136	23.3625	23.4782	24.4972	24.5085	24.6757	5	11.5	74.18	16.28	13	+	0.00022776	1.20904	Q8K363	Q8K363	ATP-dependent RNA helicase DDX18	Ddx18
23.8244	23.9191	24.1417	21.0252	20.9181	20.9404	3	9.4	53.517	14.05	7	+	7.21383e-06	-3.00049	Q8R2E9	Q8R2E9	ERO1-like protein beta	Ero1lb
20.8563	20.8237	20.1239	23.054	23.1063	22.9547	4	10.5	73.039	9.5002	4	+	0.000555572	2.43705	Q8R3I3;Q8BRB0;A0A0R4J0L5	Q8R3I3;Q8BRB0;A0A0R4J0L5	Conserved oligomeric Golgi complex subunit 6	Cog6
26.1307	26.2281	26.1604	27.5082	27.2932	27.2368	3	14.9	37.057	37.47	34	+	0.000179743	1.17298	Q8VC28	Q8VC28	Aldo-keto reductase family 1 member C13	Akr1c13
20.9068	20.8952	20.8586	23.5446	23.67	23.6353	2	12.2	27.229	8.4518	14	+	2.79116e-07	2.72981	Q8VE10;Q8VE10-2	Q8VE10;Q8VE10-2	N-alpha-acetyltransferase 40	Naa40
21.5226	20.9579	20.7647	24.9688	24.9343	25.0181	2	17.7	22.399	6.8154	11	+	6.98853e-05	3.892	Q99JZ4;P36536	Q99JZ4;P36536	GTP-binding protein SAR1a	Sar1a
21.4495	21.6342	21.4945	23.1428	22.9359	22.8087	3	24.4	23.416	15.972	10	+	0.000213929	1.43643	Q9D083;Q9D083-3;Q9D083-2	Q9D083;Q9D083-3;Q9D083-2	Kinetochore protein Spc24	Spc24
27.6315	27.6222	27.6369	28.7296	28.6201	28.7307	29	38.5	93.55	219.53	153	+	8.68289e-06	1.06328	Q9JIK5	Q9JIK5	Nucleolar RNA helicase 2	Ddx21

### Sheet: Table 3
Intensity DMSO_1	Intensity DMSO_2	Intensity DMSO_3	Intensity DJ34_1	Intensity DJ34_2	Intensity DJ34_3	Amino acid	Charge	Reverse	Multiplicity	Student's T-test Significant	Localization prob	PEP	Score	Delta score	Score for localization	Mass error [ppm]	Intensity	Position	-Log Student's t-test p-value	Student's t-test Difference	Proteins	Positions within proteins	Leading proteins	Protein names	Gene names	Sequence window	Unique identifier
22.731	22.3984	22.0608	21.7347	22.0792	22.0949	S	2		___1		1	2.44602e-06	130.1	99.534	100.09	-0.33402	29265000	560	0.878665	0.427158	A1A5B6	560	A1A5B6	TBC1 domain family member 25	Tbc1d25	SSQGPSGGGRLLRQASLDGLQQLRDNMGLRK	UID1
21.261	20.5602	20.5596	19.9998	20.2356	20.5247	S	2		___1		0.999975	0.00349014	69.815	51.01	69.815	-0.27442	9396000	484	0.904552	0.540225	A2A4P0	484	A2A4P0	ATP-dependent RNA helicase DHX8	Dhx8	EPPFLRGHTKQSMDMSPIKIVKNPDGSLSQA	UID2
26.0542	25.1289	24.956	25.3498	25.3495	25.5103	S	2		___1		0.998321	2.80156e-10	214.82	180.82	187.35	0.83951	516710000	227	0.0227409	-0.023496	A2A5R2	227	A2A5R2	Brefeldin A-inhibited guanine nucleotide-exchange protein 2	Arfgef2	MQSKPQSPVIQATAGSPKFSRLKQSQAQSKP	UID4
23.5427	22.5959	18.4504	18.5672	18.7877	22.8399	S	3		___1		0.831179	1.31507e-18	122.49	112.96	94.449	-1.1053	27830000	356	0.282072	1.46475	A2A5R2	356	A2A5R2	Brefeldin A-inhibited guanine nucleotide-exchange protein 2	Arfgef2	NSQTNGIADDRQSLSSADNLEPDVQGHQVAA	UID6
22.9921	22.2478	21.8049	21.8986	19.7059	22.5236	S	3		___1		0.814978	4.7534e-19	135.91	121.29	135.91	0.84958	26926000	785	0.454568	0.972212	A2A699	785	A2A699	Protein FAM171A2	Fam171a2	RGDSSRSSASELRRDSLTSPEDELGAEVGDE	UID7
22.4209	21.8098	21.5437	22.1823	18.4898	22.6032	S	2		___1		1	1.86709e-09	129.38	109.28	129.38	-0.64634	23479000	445	0.247434	0.833029	A2A699	445	A2A699	Protein FAM171A2	Fam171a2	PGARTVEGAGLKSARSVEGPGGLEPSLDEYR	UID8
20.8276	20.0028	19.7738	20.373	20.6414	20.6807	S	3		___1		1	0.000415994	73.834	64.512	40.616	0.12445	18549000	1018	0.471354	-0.363674	A2A6A1	1018	A2A6A1	G patch domain-containing protein 8	Gpatch8	PSQRSGSRKGSWGHESPEERRSGRRDFIRSK	UID10
19.3902	18.7014	19.3608	20.6382	20.9139	21.2922	S	3		___1	+	0.878144	0.00029396	53.359	44.54	53.359	-0.97644	6175400	648	2.44012	-1.79728	A2A6A1	648	A2A6A1	G patch domain-containing protein 8	Gpatch8	ACSSLNKQEPGGSHMSETEDTGRSHPSKKEP	UID11
21.7487	19.6002	18.1551	19.5034	21.2665	21.1156	S	2		___1		0.836097	0.000205811	82.069	48.108	82.069	0.61167	8318700	735	0.267473	-0.793837	A2A6A1	735	A2A6A1	G patch domain-containing protein 8	Gpatch8	ADSERGPKSEPPGSGSPAPPRRRRRAQDDSQ	UID12
19.4672	18.3009	18.2114	18.5163	19.5043	18.9106	S	2		___1		0.776669	0.00107031	66.004	59.7	66.004	-0.83823	2469800	918	0.253934	-0.317242	A2A6A1	918	A2A6A1	G patch domain-containing protein 8	Gpatch8	DRSRRHSKRSHDSDDSDYTSSKHRSKRHKYS	UID13
22.0582	18.4098	21.4575	21.5439	21.8326	19.8339	S	3		___1		0.971878	0.00336798	51.939	40.489	51.939	-0.72394	14039000	1039	0.121154	-0.42833	A2A6A1	1039	A2A6A1	G patch domain-containing protein 8	Gpatch8	SGRRDFIRSKIYRSQSPHYFQSGRGEGPGKK	UID14
24.1701	23.589	23.5466	23.813	23.6351	23.8706	S	3		___1		1	3.33332e-14	151.3	136.34	120.33	-0.25037	86852000	121	0.00667969	-0.00434049	A2A791	121	A2A791	Zinc finger MYM-type protein 4	Zmym4	TDGSLEVERRAAHQESDNENEIQIQNQLKKD	UID16
20.2817	18.7653	18.5152	18.2635	19.1141	19.797	S	2		___1		0.999444	0.00062416	70.089	44.389	70.089	1.8662	1478400	307	0.0634393	0.129192	A2A7Y5	307	A2A7Y5	Migration and invasion-inhibitory protein	Miip	SIMDPPHQYRIHRRKSFDASDTLALPRHCLL	UID17
20.4146	19.9279	19.3486	19.7973	19.9481	20.08	S	2		___1		1	0.0226825	48.283	36.07	48.283	0.34622	6093800	2324	0.0481358	-0.0447744	A2A884	2324	A2A884	Transcription factor HIVEP3	Hivep3	PRSRNLSGEPRTRQGSPELLGRGELRTPLFL	UID18
19.101	19.0122	18.4624	18.6338	19.2161	19.1915	S	3		___1		0.999447	3.99491e-06	91.441	75.187	72.21	0.1905	7152600	3230	0.219428	-0.155303	A2A9C3	3230	A2A9C3	Protein SZT2	Szt2	SRLPLEPETPGSLVGSPREASGMMLAPGPAP	UID23
21.1475	20.4215	20.5412	20.0186	20.1588	20.6543	S	2		___1		0.999713	4.38004e-05	86.548	62.017	86.548	-0.7895	9136200	4124	0.650763	0.42617	A2AAE1	4124	A2AAE1	Uncharacterized protein KIAA1109	Kiaa1109	TSASKAGMPGSSGLGSPLGRSRHSSSQSDLT	UID24
20.6672	20.4179	19.9852	20.3447	21.1685	18.6111	S	2		___1		1	3.29466e-06	120.87	93.444	120.87	0.36505	7792400	1355	0.15088	0.315364	A2AAE1	1355	A2AAE1	Uncharacterized protein KIAA1109	Kiaa1109	QFSSDVSRSDENVLDSPKQRRSFGSFPYTPS	UID25
23.3857	22.7329	22.4686	18.4342	23.0285	18.9763	S	2		___1		0.983199	4.13998e-46	194.23	174.12	194.23	-1.8661	32291000	2755	0.855857	2.71609	A2AAE1	2755	A2AAE1	Uncharacterized protein KIAA1109	Kiaa1109	EPTCRVVFENEQDNNSLTKTQRKRSLVTSEP	UID26
20.6979	20.3593	19.8047	20.0481	20.5986	20.4028	S	3		___1		0.99999	4.87092e-05	80.534	74.754	80.534	-0.49308	8020000	249	0.0715121	-0.0625165	A2AB59	249	A2AB59	Rho GTPase-activating protein 27	Arhgap27	PRATSPRSAAAPPRLSPVWETHTDTGTGRPY	UID27
22.2926	21.6257	21.3107	21.4527	21.0481	21.4442	S	2		___1		1	2.69735e-08	152.54	115.2	152.54	0.014565	18866000	333	0.60121	0.428002	Q8R3R5;A2AF53	333;333	Q8R3R5	Transmembrane protein 185B;Transmembrane protein 185A	Tmem185b;Tmem185a	IAPMFGKKARVVITQSPGKYVPPPPKLNIDM	UID28
21.8236	18.5737	18.3211	20.2664	20.8107	20.3297	S	3		___1		0.894045	0.000153986	60.765	39.231	60.765	1.0038	8129900	592	0.322345	-0.89615	A2AG58	592	A2AG58	Uncharacterized protein CXorf23 homolog		KERLQNEDENIFHMASPTERNHQSPSFSKVK	UID29
22.1998	21.4417	20.6799	20.9978	20.7531	20.6364	S	2		___1		0.814815	0.000414816	89.08	55.189	89.08	-1.8202	14837000	410	0.644876	0.644662	A2AG58	410	A2AG58	Uncharacterized protein CXorf23 homolog		DCRKENASFSKQFDTSPKPEEKCYSLIKKKP	UID30
21.6905	19.5185	19.8201	19.4183	20.6818	20.7367	S	2		___1		0.998683	8.18109e-05	102.66	64.64	102.66	-3.8693	7739400	205	0.0267445	0.0641327	A2AG58	205	A2AG58	Uncharacterized protein CXorf23 homolog		DELRHQRVQEESYPQSPRRGSEDFGTRNPFQ	UID33
24.9861	24.3446	24.3071	24.0405	24.1073	24.3215	S	3		___1		0.996271	5.32563e-14	105.21	94.818	105.21	0.42261	157800000	636	0.758503	0.389442	A2AGH6	636	A2AGH6	Mediator of RNA polymerase II transcription subunit 12	Med12	SRGDLAFGAPGPRPPSPFDDPTDDPERKEAE	UID34
22.6725	22.083	21.9922	22.314	22.7745	22.543	S	2		___1		1	0.000161141	102.52	64.839	59.227	-0.46985	72181000	699	0.514176	-0.294589	A2AGH6	699	A2AGH6	Mediator of RNA polymerase II transcription subunit 12	Med12	DFSLFSPTMPCEGKGSPSPEKPDVEKEVKPP	UID35
23.6167	22.8753	22.7986	23.1774	23.3733	23.4216	S	2		___1		0.98589	4.12789e-06	160.56	142.97	160.56	-0.20412	59441000	1133	0.347347	-0.227256	A2AHC3	1133	A2AHC3	Calmodulin-regulated spectrin-associated protein 1	Camsap1	TLPQSRSLPPSTHPRSPSDPGGELPEKCLFD	UID37
22.3228	21.5661	21.3506	21.4096	21.5926	18.7794	S	2		___1		0.999527	0.000105481	104.17	92.581	83.617	0.12409	16973000	553	0.531472	1.15261	A2AHC3	553	A2AHC3	Calmodulin-regulated spectrin-associated protein 1	Camsap1	DEELVAIIRTDVSPPSPQMPRTSPQAPGLVA	UID39
22.7162	21.77	21.5746	21.8939	22.0473	22.1534	S	4		___1		1	4.7599e-14	178.35	172.06	127.28	-0.91483	65142000	173	0.0102728	-0.0112375	A2AIV2	173	A2AIV2	Protein virilizer homolog	Kiaa1429	NLKHADGEKEDQFNGSPPRPQPRGPRTPPGP	UID40
23.3415	22.5591	22.4105	22.1798	22.4067	22.6948	S	2		___1		1	1.39694e-06	148.18	138.13	114.24	0.49254	39484000	222	0.455429	0.343252	A2AIV2	222	A2AIV2	Protein virilizer homolog	Kiaa1429	KEEDVPHREDYFEPISPDRNSVPQEGQYSDE	UID41
24.1406	23.6391	23.3166	23.1499	23.2621	23.6728	S	2		___1		0.993642	2.70954e-06	154.28	122.68	152.38	-0.14135	74747000	1578	0.513997	0.33715	A2AIV2	1578	A2AIV2	Protein virilizer homolog	Kiaa1429	DLHSELERSFLSEPSSPGRSKTTKGFKLGKH	UID42
24.5018	23.9995	23.6943	23.1498	23.41	23.65	S	3		___1		1	1.24251e-10	121.26	109.3	121.26	0.92332	127000000	461	1.12717	0.661922	A2AIV8	461	A2AIV8	Caspase recruitment domain-containing protein 9	Card9	EDAQLSDKGVLADRESPEQPFMALNKEHLSL	UID43
23.7529	23.3374	23.1955	23.4271	23.5399	23.6937	S	2		___1		1	5.00791e-14	152.64	136.32	152.64	2.1834	118120000	451	0.271895	-0.124987	A2AIV8	451	A2AIV8	Caspase recruitment domain-containing protein 9	Card9	QELSLPQDLEEDAQLSDKGVLADRESPEQPF	UID44
22.0944	20.9969	20.7149	19.2414	21.8363	19.75	S	3		___1		1	7.96716e-05	87.388	71.848	61.962	-0.2702	17857000	401	0.479962	0.992832	A2AJI0	401	A2AJI0	MAP7 domain-containing protein 1	Map7d1	PSGERPERRKPGAGGSPALARRRLEATPVQK	UID52
22.5225	21.7625	21.6463	21.1464	21.5941	21.4087	S	2		___1		1	2.20808e-10	132.81	122.86	132.81	-0.9756	21136000	2945	0.9126	0.594041	A2AJK6	2945	A2AJK6	Chromodomain-helicase-DNA-binding protein 7	Chd7	KAEGGPCKDGETLEGSDAEENLDKTVESSIL	UID54
21.0109	20.5179	20.3328	20.2504	20.3736	20.6031	S	2		___1		1	4.28843e-30	230.3	222.22	87.411	-1.2789	312020000	290	0.392846	0.211491	A2AJT4	290	A2AJT4	Arginine/serine-rich protein PNISR	Pnisr	EGGDGPRLPQRSKFDSDEEDEDAENLEAVSS	UID55
23.8683	23.304	22.5297	23.321	22.9994	22.8373	S	2		___1		1	1.08304e-07	178.1	113.84	93.649	0.065016	76935000	211	0.165423	0.181458	A2AJT4	211	A2AJT4	Arginine/serine-rich protein PNISR	Pnisr	QNRRERPPSFRDRQRSPIALPVKQEPPQIDA	UID56
21.1889	19.3486	20.5411	20.5283	21.3205	21.3064	S	2		___1		1	0.000108725	95.264	67.046	95.264	0.29865	10641000	67	0.505428	-0.692173	A2AKB9	67	A2AKB9	DDB1- and CUL4-associated factor 10	Dcaf10	PPVAGSPRLPGGPAVSPAERAGEFAAPGALE	UID59
23.1288	19.1799	21.6943	22.4658	18.853	22.7322	S	3		___1		0.998871	6.66812e-05	63.376	53.277	63.376	-0.50834	25325000	1376	0.00306835	-0.0159772	A2AKX3	1376	A2AKX3	Probable helicase senataxin	Setx	RVSRIVQGSDVLEADSDEPDDHRVSEPLAIS	UID60
19.4536	20.1016	19.9852	20.2362	20.2897	19.5755	S	3		___1		0.985968	0.00138423	58.461	47.2	44.045	0.2469	4680000	2595	0.242587	-0.186981	A2AKX3	2595	A2AKX3	Probable helicase senataxin	Setx	PAHPAAAASTSKRKYSDPDAGLSHKREPRAF	UID61
22.6247	22.0056	21.744	21.736	21.7324	22.1184	S	2		___1		1	7.81371e-06	124.6	98.215	71.548	0.17717	31677000	178	0.379022	0.262491	A2AN08	178	A2AN08	E3 ubiquitin-protein ligase UBR4	Ubr4	TVKTLSDVEDQKELASPVSPELRQKEVQMNF	UID62
22.435	21.852	22.0052	21.8414	21.919	22.4041	S	2		___1		1	7.41444e-07	136.53	94.841	71.548	0.17717	32895000	181	0.0594808	0.042565	A2AN08	181	A2AN08	E3 ubiquitin-protein ligase UBR4	Ubr4	TLSDVEDQKELASPVSPELRQKEVQMNFLNQ	UID63
22.2786	25.7293	25.6506	25.8518	25.797	25.7859	S	2		___1		0.974569	1.50065e-08	179.95	155.07	162	0.45661	296230000	2716	0.480785	-1.25877	A2AN08	2716	A2AN08	E3 ubiquitin-protein ligase UBR4	Ubr4	VLRPRNKRRHVTLPSSPRSNTPMGDKDDDDD	UID64
21.7656	21.408	21.1951	20.8314	20.8217	21.1555	S	2		___1		1	0.0113817	69.825	34.529	51.066	-0.19462	14804000	486	1.22567	0.520011	A2APB8	486	A2APB8	Targeting protein for Xklp2	Tpx2	VGVPEKKVIPATVPKSPVFALKNRIRVPIKD	UID65
23.4659	22.827	22.6996	21.9279	22.0331	22.3206	S	2		___1	+	0.999439	5.38783e-05	105	84.698	105	-0.017476	39357000	737	1.5706	0.903624	A2APB8	737	A2APB8	Targeting protein for Xklp2	Tpx2	AVEVKSSELPLTVPVSPKFSTRFQ_______	UID66
19.8049	18.826	18.6854	19.0657	18.4783	19.1153	S	2		___1		0.999987	0.0176238	53.751	26.226	53.751	0.0078799	2735300	702	0.208163	0.219006	A2AQ19	702	A2AQ19	RNA polymerase-associated protein RTF1 homolog	Rtf1	ITSKAPPAKDGAPRRSLNLEDYKKRRGLI__	UID67
22.0619	21.1481	21.0403	21.1803	18.6572	21.7217	S	2		___1		0.887786	1.93684e-05	82.908	60.375	82.908	-0.47454	14693000	959	0.377045	0.897003	A2ARP1	959	A2ARP1	Inositol hexakisphosphate and diphosphoinositol-pentakisphosphate kinase 1	Ppip5k1	CPGKASDEPDRALQTSPQPVEGTGLPRRSPL	UID72
21.0606	19.8655	19.8909	20.3778	20.7937	19.4022	S	2		___1		0.999753	0.000855908	67.964	55.581	67.964	-4.0003	7294800	987	0.0487552	0.0811151	A2AWA9	987	A2AWA9	Rab GTPase-activating protein 1	Rabgap1	NKEGRVKGISSAKGVSDEDTDEEKETLKNQL	UID73
20.9958	20.5523	19.2781	19.9732	20.1946	20.2281	S	2		___1		0.999996	0.00124041	77.124	55.038	77.124	0.97161	7086300	921	0.098696	0.143438	A2AWL7	921	A2AWL7	MAX gene-associated protein	Mga	GRTKSSYKSILPYPVSPKQKNSHVSQGDKIT	UID74
24.9466	24.2056	23.9674	24.3625	24.3552	24.6376	S	2		___1		0.99997	5.73253e-10	197.17	184.87	114.4	0.11434	177520000	697	0.0904763	-0.0785561	A2BH40	697	A2BH40	AT-rich interactive domain-containing protein 1A	Arid1a	FSPHTSPHLPGIRGPSPSPVGSPASVAQSRS	UID75
25.4135	24.9091	24.7355	24.4774	24.4922	24.7322	S	2		___1		1	0.00225652	106.68	46.565	96.936	-0.16342	178950000	1866	0.964731	0.452108	A2BH40	1866	A2BH40	AT-rich interactive domain-containing protein 1A	Arid1a	EHIQTHFESKIELLPSRPYVPCPTPPRKHLT	UID77
22.3098	19.295	19.106	19.1855	21.7282	21.9609	S	3		___1		0.937701	0.00011245	58.92	50.212	54.656	0.57515	12755000	773	0.203744	-0.721272	A2BH40	773	A2BH40	AT-rich interactive domain-containing protein 1A	Arid1a	PQMPQYTSPQPGSALSPRQPSGGQMHSGVGS	UID78
25.4178	24.4245	24.2127	24.6688	19.6224	24.6155	S	3		___1		0.999155	4.55233e-11	100.9	91.856	90.475	0.57333	176330000	365	0.427845	1.71612	A2BH40	365	A2BH40	AT-rich interactive domain-containing protein 1A	Arid1a	AVSGGAQQRSHHAPMSPGSSGGGGQPLARTP	UID79
23.5266	22.9306	22.7237	22.949	22.9696	23.3339	S	2		___1		0.999185	6.88221e-06	114.31	101.17	114.31	-0.52651	63148000	675	0.0295843	-0.0238501	A2CG63	675	A2CG63	AT-rich interactive domain-containing protein 4B	Arid4b	CKLRRLSKSPFQSNPSPEMVSKLDLADAKNS	UID82
22.5154	21.7785	21.5681	22.0988	21.6186	22.4541	S	3		___1		0.998078	2.17579e-19	196.41	183.01	196.41	-0.58913	191210000	418	0.0984667	-0.103192	A2RSJ4	418	A2RSJ4	UHRF1-binding protein 1-like	Uhrf1bp1l	LKQAMKDRNLGSPPKSPTHASPQHTQTEKDS	UID84
20.901	20.507	19.8252	20.5349	20.7456	21.0684	S	2		___1		0.999592	4.17465e-06	124.42	86.228	124.42	1.3349	72947000	820	0.457879	-0.371911	A3KGS3	820	A3KGS3	Ral GTPase-activating protein subunit alpha-2	Ralgapa2	THEHEGITMLVRRSSSPAELELKDDLQQAHG	UID88
19.2635	20.8248	20.9531	21.2775	21.437	19.5204	S	2		___1		0.999994	0.000545726	71.221	53.99	71.221	0.93851	9268300	1201	0.185217	-0.397854	A6H619	1201	A6H619	PHD and RING finger domain-containing protein 1	Phrf1	KRAHSPEKKGPVREVSPAPATQGESRQDGDH	UID89
22.6089	18.1829	21.9907	21.5878	19.4489	21.8383	S	3		___1		1	2.88261e-05	58.477	53.672	55.469	-1.2224	17466000	13	0.00639874	-0.0307738	A6H619	13	A6H619	PHD and RING finger domain-containing protein 1	Phrf1	___MDDDNLDELVAHSPGPDGPPRVGSSELA	UID90
20.2006	18.3735	18.1744	18.4399	18.7323	18.6459	S	2		___1		0.999941	0.00483445	51.286	38.93	51.286	0.57397	1836700	4	0.181466	0.310127	A6H630	4	A6H630	Protein-glutamate O-methyltransferase	Armt1	____________MAESPAFLSAKDEGSFAYL	UID91
25.3716	24.7924	24.5537	24.62	24.533	24.8159	S	3		___1		0.996551	8.80904e-14	106.28	88.562	95.523	-0.85094	190680000	971	0.413238	0.249599	A6H8H2	971	A6H8H2	DENN domain-containing protein 4C	Dennd4c	SAIVSKHLQPTPEPQSPTEPPAWGSSIVKVP	UID92
21.4326	20.738	20.3619	20.9679	19.2765	20.8924	S	3		___1		0.99694	3.4274e-05	75.682	69.45	75.682	0.65145	17279000	740	0.297472	0.465227	A6H8H2	740	A6H8H2	DENN domain-containing protein 4C	Dennd4c	KLCFNRHPPGSSITNSPALMAKRTKQEIKTA	UID93
20.2289	19.4585	19.6513	18.0272	18.7952	19.7422	S	2		___1		0.999951	0.000134014	83.862	53.249	83.862	0.69767	9894900	1221	0.778862	0.924678	A6H8H2	1221	A6H8H2	DENN domain-containing protein 4C	Dennd4c	TECVEKTSDSEDKLFSPVISRNLADEIESYM	UID94
22.2802	21.2007	20.9079	21.2963	19.3941	18.378	S	2		___1		0.755017	0.0315148	47.228	30.755	47.228	0.17563	12046000	1087	0.866981	1.77346	A6H8H2	1087	A6H8H2	DENN domain-containing protein 4C	Dennd4c	ADAKILTAALTCPKTSPPHVTRTHSFENVNC	UID95
19.7267	18.4467	18.9351	20.0658	20.0558	20.5605	S	3		___1	+	0.750123	1.83232e-09	109.85	103.72	109.85	0.84705	6843200	861	1.36243	-1.19118	A8C756	861	A8C756	Thyroid adenoma-associated protein homolog	Thada	LLIRQDALPAVLSASSPQQLTRGAGETSAVL	UID96
19.0927	17.7849	18.8578	18.3019	18.2581	18.8023	S	2		___1		1	0.00120169	66.393	20.041	66.393	-1.5569	1491300	295	0.101882	0.124367	B1AT66	295	B1AT66	Monocarboxylate transporter 7	Slc16a6	CGALLRPIIIQGPGQSPKAVTLEPRREVQYM	UID97
23.5121	22.6897	22.4958	21.902	22.078	22.2394	S	2		___1		0.999992	7.3584e-07	154.46	141.06	51.591	0.032233	40753000	21	1.18973	0.826064	B1AXD8	21	B1AXD8	Akirin-2	Akirin2	TLKRTLDFDPLLSPASPKRRRCAPLSAPASA	UID101
22.3555	21.556	21.4258	21.6894	21.7749	22.0684	S	2		___1		0.999999	0.000948283	73.36	61.849	71.879	1.2816	22635000	81	0.0730949	-0.0651245	B1AY10	81	B1AY10	Transcriptional repressor NF-X1	Nfx1	SAVHQHSYASGSKPKSPQGFFQSSNKSLKNH	UID103
21.6759	21.538	21.1826	21.0275	21.4315	21.6337	S	3		___1		0.903066	0.000135628	63.578	52.751	48.968	-0.45806	16995000	2601	0.165196	0.101295	B1AY13	2601	B1AY13	Ubiquitin carboxyl-terminal hydrolase 24	Usp24	PANENGERHLQQGSESPMMIGELRSDLDDVD	UID104
23.4763	23.0009	22.6267	23.1319	23.2194	23.3868	S	3		___1		0.975481	1.29244e-09	92.798	81.795	92.798	-1.5545	71280000	2074	0.340158	-0.211384	B1AY13	2074	B1AY13	Ubiquitin carboxyl-terminal hydrolase 24	Usp24	EAEDLSLSAPSSPEISPQSSPRPHRPNNDRL	UID105
20.1065	19.6542	19.0517	19.4167	19.6878	19.8576	S	2		___1		0.879298	3.28938e-05	73.464	64.735	70.412	2.354	4448400	2558	0.0517892	-0.0499064	B1AY13	2558	B1AY13	Ubiquitin carboxyl-terminal hydrolase 24	Usp24	VSNETSTGKTFQRTISAQDTLAYATALLNEK	UID107
25.6068	24.7736	24.6897	25.221	25.0876	25.2414	S	2		___1		1	1.00716e-06	211.05	166.34	211.05	0.41927	221270000	2044	0.208827	-0.160003	B1AY13	2044	B1AY13	Ubiquitin carboxyl-terminal hydrolase 24	Usp24	WNAYMLFYQRVSDQNSPVLPKKSRVSVVRQE	UID108
24.1581	23.1982	22.3975	22.6552	18.5275	23.314	S	4		___1		0.994015	0.00010586	72.21	53.387	72.21	-0.11445	64159000	1417	0.481372	1.75239	B1AZI6	1417	B1AZI6	THO complex subunit 2	Thoc2	EPDREQKRRKIDSHPSPSHSSTVKDSLIDLK	UID109
21.2939	20.2816	20.4008	20.3974	20.2264	20.5003	S	3		___1		0.998389	0.000172096	78.166	62.964	78.166	-0.23174	17488000	1393	0.35965	0.284126	B1AZI6	1393	B1AZI6	THO complex subunit 2	Thoc2	NVKGGEKTPVSGSLKSPVPRSDISEPDREQK	UID110
28.6425	28.0122	27.8343	28.3214	28.403	28.5538	S	3		___1		1	6.17663e-06	128.21	111.44	75.334	0.61256	2071600000	1859	0.444158	-0.263084	B2RQC6	1859	B2RQC6	CAD protein;Glutamine-dependent carbamoyl-phosphate synthase;Aspartate carbamoyltransferase;Dihydroorotase	Cad	LPDGRFHLPPRIHRASDPGLPAEEPKEKPPR	UID112
25.0213	24.3811	24.0712	23.9849	23.9591	24.1687	S	2		___1		0.913617	4.24063e-05	120.86	48.53	110.93	0.27637	125300000	1406	0.722111	0.453654	B2RQC6	1406	B2RQC6	CAD protein;Glutamine-dependent carbamoyl-phosphate synthase;Aspartate carbamoyltransferase;Dihydroorotase	Cad	LVINLSMRGAGGRRLSSFVTKGYRTRRLAAD	UID113
22.7021	21.9227	21.8578	21.7419	21.9954	22.2882	S	2		___1		0.884518	0.000107229	80.534	58.976	80.534	0.25362	27409000	1038	0.185231	0.152346	B2RQC6	1038	B2RQC6	CAD protein;Glutamine-dependent carbamoyl-phosphate synthase;Aspartate carbamoyltransferase;Dihydroorotase	Cad	MAMALHRQQCRVLGTSPEAIDSAENRFKFSR	UID114
20.0321	23.8571	23.6547	24.2521	24.2876	24.2811	S	2		___1		0.809385	1.43882e-07	107.5	93.338	107.5	-1.4042	89247000	1105	0.638532	-1.75896	B2RR83	1105	B2RR83	Probable ATP-dependent RNA helicase YTHDC2	Ythdc2	QEPSSFRADGIPNDSSDSEMEDRTTANLAAL	UID115
22.741	22.0954	22.9554	23.3582	23.3628	22.3019	S	2		___1		1	2.16791e-07	148.69	129.62	106.62	-1.5091	273160000	1016	0.396619	-0.410393	B2RRE7	1016	B2RRE7	OTU domain-containing protein 4	Otud4	PGANSVDRLQRPKEESSEDENEVSNILRSGR	UID117
23.8114	23.4203	17.9253	17.6127	23.3628	23.556	S	2		___1		1	1.38905e-08	148.28	128.51	106.62	-1.5091	266540000	1017	0.0256576	0.2085	B2RRE7	1017	B2RRE7	OTU domain-containing protein 4	Otud4	GANSVDRLQRPKEESSEDENEVSNILRSGRS	UID118
23.9514	23.318	23.2623	23.1268	23.1511	23.2863	S	2		___1		0.999999	1.92519e-07	186.77	173.18	186.77	-0.43526	65442000	1000	0.642797	0.322486	B2RRE7	1000	B2RRE7	OTU domain-containing protein 4	Otud4	KPEKVKDPKTAADVVSPGANSVDRLQRPKEE	UID119
23.6825	22.8189	22.6619	22.9642	23.3276	23.2584	S	2		___1		0.952676	0.000351361	82.069	54.779	82.069	0.16656	56243000	149	0.142171	-0.128981	B2RUP2	149	B2RUP2	Protein unc-13 homolog D	Unc13d	YCLLGIEQKVGVAEGSPVSRRRQKAVVKHTI	UID120
24.214	17.9964	23.8278	17.833	23.9662	18.6489	S	3		___1		0.896995	4.2547e-05	56.68	49.533	42.024	1.0637	50739000	449	0.267808	1.86337	B2RUR8	449	B2RUR8	OTU domain-containing protein 7B	Otud7b	IPLSSDSQAPLAQPESPTASAGDEPRSTPES	UID123
24.8448	24.1401	23.8961	23.7098	23.821	24.0478	S	2		___1		1	3.99844e-07	136.99	127.1	136.99	1.3019	110840000	176	0.651505	0.434116	B2RX14	176	B2RX14	Terminal uridylyltransferase 4	Zcchc11	ENTPTSQMKLQKTPRSPLEPENVPSLLLKEN	UID124
22.508	21.7948	21.5306	22.4202	22.6057	22.5803	S	1		___1		1	0.00102003	112.8	78.415	52.683	-0.99691	34605000	131	0.927925	-0.590928	B2RX14	131	B2RX14	Terminal uridylyltransferase 4	Zcchc11	EKTPSLQTKAEKVPKSPNLPVKAEKAPCTTA	UID125
20.9386	20.099	19.8778	18.4049	19.7254	20.3085	S	2		___1		1	0.000829849	75.088	58.944	49.774	1.6571	6261900	1755	0.564741	0.825515	B2RY04	1755	B2RY04	Dedicator of cytokinesis protein 5	Dock5	KSQVIAEKAPEPDVMSPGKKTQRPKSLQLVD	UID126
24.7464	24.0208	23.8087	23.9496	17.8515	24.5963	S	2		___1		1	6.52845e-05	110.17	99.023	110.17	-1.4643	101420000	1832	0.402545	2.0595	B2RY04	1832	B2RY04	Dedicator of cytokinesis protein 5	Dock5	PPPPKSKPYESSQRNSAEIAPPLPVRRDSKA	UID127
22.5426	21.3828	21.0973	22.4379	22.1574	22.2853	S	2		___1		1	2.23793e-05	115.14	105.74	111.63	-0.37908	26558000	698	0.619454	-0.619268	B2RY56	698	B2RY56	RNA-binding protein 25	Rbm25	KLPVDSVFNKFEDEDSDDVPRKRKLVPLDYG	UID128
25.5562	24.7548	24.6126	24.5581	24.7515	24.9011	S	2		___1		1	3.69977e-42	278.62	246.75	278.62	0.0101	187580000	672	0.313233	0.237625	B2RY56	672	B2RY56	RNA-binding protein 25	Rbm25	HRPKIGLSLKLGASNSPGQPNSVKRKKLPVD	UID129
23.2441	22.8443	22.3051	22.7954	22.9416	23.1603	S	2		___1		1	1.3584e-05	176.68	140.56	91.441	0.0049384	77186000	578	0.224763	-0.167949	B2RY56	578	B2RY56	RNA-binding protein 25	Rbm25	EAERRRQPQIKQEPESEEEEEEKQEKEEKRE	UID130
22.2314	18.5455	20.4823	20.5908	21.201	21.411	S	3		___1		0.921153	1.37029e-06	89.462	68.064	41.257	0.70426	32410000	515	0.232796	-0.647895	B9EJ80	515	B9EJ80		Pdzd8	RVQTELKEETQPLSHSPKRTPTTLSIKPLGA	UID131
22.6558	22.0632	21.8785	21.948	22.0491	22.3978	S	2		___1		1	4.98391e-07	135.1	107.84	112.43	-0.37806	28757000	532	0.0885779	0.0675685	B9EJ80	532	B9EJ80		Pdzd8	KRTPTTLSIKPLGAISPVLNRKLISGIHPPP	UID132
22.5148	21.9523	21.5002	21.5929	21.8503	22.4617	S	3		___1		0.999998	4.56345e-05	65.425	56.338	65.425	0.063291	25737000	314	0.017688	0.0207926	B9EJ86	314	B9EJ86	Oxysterol-binding protein	Osbpl8	RANNLHSGDNFQLNDSEIERQHFKDQDLYSD	UID133
25.1639	24.8052	24.2669	24.0038	24.0291	24.2145	S	3		___1		0.983573	3.14601e-08	97.5	87.969	97.5	0.013029	140500000	65	1.1588	0.662872	B9EJ86	65	B9EJ86	Oxysterol-binding protein	Osbpl8	DANPTPTRDLPQPSLSPASLHSQGFERGKED	UID134
18.4465	19.8321	18.754	19.7449	18.0676	17.9692	S	2		___1		0.964486	0.0109838	59.57	42.627	59.57	-1.1936	799340	331	0.229066	0.416984	B9EJ86	331	B9EJ86	Oxysterol-binding protein	Osbpl8	IERQHFKDQDLYSDKSDKENDPEHDESDNEV	UID135
24.8771	17.7899	18.8919	17.6179	19.2674	24.9608	S	2		___1		0.975593	4.63263e-12	183.65	153.96	183.65	-0.32009	189290000	14	0.0100766	-0.0957286	B9EJ86	14	B9EJ86	Oxysterol-binding protein	Osbpl8	__MEAALADGEPDRSSLLGDSKDVLGPSTVV	UID139
23.0148	21.3966	22.0751	22.3057	22.7678	22.5527	S	3		___1		1	6.96625e-11	107.17	91.918	107.17	-0.45153	34132000	342	0.319128	-0.379892	B9EJ86	342	B9EJ86	Oxysterol-binding protein	Osbpl8	YSDKSDKENDPEHDESDNEVLGKSEESDTDT	UID140
25.1855	24.5467	24.1931	24.55	24.6057	24.7938	S	2		___1		1	6.95729e-07	148.7	137.07	148.7	0.20088	161930000	340	0.00883405	-0.0080452	B9EKI3	340	B9EKI3	TATA element modulatory factor	Tmf1	FSVQSLDSRSVSEINSDDELPGKGYALVPII	UID141
19.8648	20.2817	21.5583	21.8221	22.0779	18.1864	S	3		___1		0.794362	1.21166e-22	151.8	138.14	58.26	0.32301	13995000	132	0.0316113	-0.127158	C0HKD9;C0HKD8	132;132	C0HKD9			DSEVEGDAWRLEREDSSEEEEEEIDDEEIER	UID142
25.8201	25.092	25.0113	24.8427	24.8516	18.7505	S	2		___1		1	4.10111e-14	129.46	114.78	94.856	-1.1922	528760000	116	0.536846	2.49286	C0HKD9;C0HKD8	116;116	C0HKD9			LARHRKIVEPEVVGESDSEVEGDAWRLERED	UID143
25.27	24.6553	24.4013	24.5837	24.5652	24.6831	S	2		___1		1	4.55054e-14	154.1	144.38	94.856	-1.1922	413530000	118	0.250881	0.164838	C0HKD9;C0HKD8	118;118	C0HKD9			RHRKIVEPEVVGESDSEVEGDAWRLEREDSS	UID144
23.6425	23.0234	18.1924	19.5317	23.2129	23.3453	S	3		___1		0.867269	1.95905e-18	117.21	106.86	108.44	-0.35521	86820000	52	0.0673002	-0.41053	C0HKD9;C0HKD8	52;52	C0HKD9			KRYVSGKRPDYAPMESSDEEDEEFQFIKKAK	UID145
24.8347	24.3127	24.1279	22.8904	23.8638	24.0963	S	3		___1		0.942693	8.25284e-20	151.91	136.32	151.91	-0.70147	145960000	53	0.884643	0.808299	C0HKD9;C0HKD8	53;53	C0HKD9			RYVSGKRPDYAPMESSDEEDEEFQFIKKAKE	UID146
23.818	22.9843	22.8725	22.5811	18.6285	20.0722	S	3		___1		1	4.55038e-07	156.57	106.42	45.221	-0.78011	40815000	115	1.10303	2.79766	CON__P02662	115	CON__P02662			RLKKYKVPQLEIVPNSAEERLHSMKEGIHAQ	UID150
23.5606	22.736	22.5329	22.6152	22.4404	22.7822	S	2		___1		1	9.61341e-19	233.14	204.93	233.14	0.74088	59009000	35	0.429063	0.330548	CON__P02666	35	CON__P02666			EESITRINKKIEKFQSEEQQQTEDELQDKIH	UID151
24.2987	23.4491	23.3211	23.4871	23.3443	23.7439	S	3		___1		0.986448	9.58704e-08	91.238	81.087	80.702	-0.8014	79024000	383	0.192074	0.164513	D2EAC2	383	D2EAC2	Zinc finger BED domain-containing protein 6	Zbed6	DTDEPPCLEVENRSESPIPVADQDNPVHAQE	UID155
27.1936	26.7182	26.396	26.5088	26.4729	26.7523	S	2		___1		1	1.24423e-15	231.58	217.86	231.58	-0.2559	720440000	366	0.3159	0.19125	D3YXK2;Q80YR5	366;387	D3YXK2;Q80YR5	Scaffold attachment factor B1;Scaffold attachment factor B2	Safb;Safb2	EATSQELVRAPTAALSPEPQDSKEDVKKFAF	UID156
21.1136	20.557	20.1386	20.4611	20.6201	20.7549	S	2		___1		0.999989	0.0148934	64.654	49.717	64.654	-0.57556	9790700	626	0.0100314	-0.00897916	D3YXK2	626	D3YXK2	Scaffold attachment factor B1	Safb	SQDRKSASREKRSVVSFDKVKESRKSRDSES	UID157
25.3181	24.4563	24.4445	24.6287	24.5598	24.6318	S	2		___1		0.999986	5.00522e-06	156.2	132.82	113.7	-0.74942	165250000	237	0.173404	0.13287	D3YZP9	237	D3YZP9	Coiled-coil domain-containing protein 6	Ccdc6	RILQEKLDQPVSAPPSPRDISMEIDSPENMM	UID158
20.8372	20.243	19.9598	20.4345	20.8685	21.0999	S	2		___1		0.999941	0.00240813	104.42	63.696	85.862	-0.41296	9713200	412	0.632119	-0.454322	D3YZP9	412	D3YZP9	Coiled-coil domain-containing protein 6	Ccdc6	GASHGITRPSPRRSSSPDKFKRPTPPPSPNT	UID160
19.2135	19.6274	18.1207	19.0306	18.3446	17.9743	S	2		___1		0.999733	0.0303757	41.218	30.292	41.218	1.5033	1225800	45	0.419699	0.537382	D3YZP9	45	D3YZP9	Coiled-coil domain-containing protein 6	Ccdc6	GSGGGGGGKSGGIVISPFRLEELTNRLASLQ	UID161
24.3038	23.3556	23.3361	23.6048	24.1178	24.209	S	2		___1		0.999991	5.82136e-07	124.78	104	101.75	0.17997	92384000	443	0.349494	-0.312042	D3Z6Q9	443	D3Z6Q9	Bridging integrator 2	Bin2	PGSPEGSSQLCSPRASPDASSNPEPAETREK	UID163
24.5622	19.1463	23.9363	23.3433	23.6061	23.7204	S	2		___1		0.999341	0.000154029	89.403	59.468	89.403	-0.088494	78247000	380	0.230634	-1.00835	D3Z6Q9	380	D3Z6Q9	Bridging integrator 2	Bin2	SAQSPGRGQTGKDTPSPGDVVLRARASSEGA	UID164
19.979	18.8486	17.5222	18.4809	18.7933	19.1218	S	2		___1		0.999908	0.000933124	87.184	66.407	87.184	-0.13175	1862700	1646	0.00689777	-0.0154158	E2JF22	1646	E2JF22	Piezo-type mechanosensitive ion channel component 1	Piezo1	SQELLANARTRMRTASELLLDRRLHIPELEE	UID165
21.216	20.6338	20.5782	19.223	20.6646	20.9403	S	2		___1		0.985374	1.25762e-05	123.67	116.02	111.63	0.13986	59536000	1160	0.395185	0.533355	E9PYH6	1160	E9PYH6	Histone-lysine N-methyltransferase	Setd1a	AGPPDAAPRLDERPSSPIPLLPPPKKRRKTV	UID168
24.8087	24.3015	23.7446	18.5083	19.9428	24.4671	S	3		___1		0.999993	4.58587e-14	107.08	93.212	98.236	-1.7033	187120000	481	0.844138	3.31224	E9PYH6	481	E9PYH6	Histone-lysine N-methyltransferase	Setd1a	REEARTPPRPASPARSGSPAPETTNESVPFA	UID169
21.8637	21.0586	21.1286	20.7776	17.8566	20.9801	S	2		___1		0.96101	8.18443e-05	97.417	81.846	97.417	-1.8956	12159000	1683	0.640857	1.47885	E9PYK3	1683	E9PYK3		Parp4	FDPGKFSQGPNNISFSPKAPEMGVLHQSPFC	UID171
18.876	19.549	19.2602	18.9141	19.2736	19.402	S	2		___1		0.998301	0.000466536	83.948	68.509	83.948	0.28226	3215500	2197	0.0446476	0.0318419	E9PZJ8	2197	E9PZJ8	Activating signal cointegrator 1 complex subunit 3	Ascc3	KANISTKDSDVFTDLSV______________	UID174
24.1158	23.3337	23.1762	22.8535	23.4715	23.192	S	3		___1		1	1.04598e-05	114.03	95.927	97.374	-0.65271	72730000	1365	0.469231	0.369624	E9PZM4	1365	E9PZM4	Chromodomain-helicase-DNA-binding protein 2	Chd2	NKAPRLKDEHGLEPASPRHSDNPSEEGEVKD	UID176
23.8681	23.2378	22.8165	22.921	23.3251	23.5845	S	3		___1		1	2.81784e-08	149.97	138.26	112.55	1.007	676850000	343	0.0284164	0.0305684	E9Q1P8	343	E9Q1P8	Interferon regulatory factor 2-binding protein 2	Irf2bp2	NGSKAVARTARKRKPSPEPEGEVGPPKINGE	UID177
26.1174	25.3211	25.1685	24.7876	24.7672	25.0721	S	2		___1		1	2.68086e-08	133.93	105.85	67.234	0.8607	278990000	169	0.997931	0.66002	E9Q1P8	169	E9Q1P8	Interferon regulatory factor 2-binding protein 2	Irf2bp2	NGFSKLEEPPELNRQSPNPRRAHAVPPTLVP	UID178
20.9899	20.4292	17.7364	20.41	20.796	19.8618	S	2		___1		0.820976	0.00127027	51.166	46.451	50.843	0.816	11283000	440	0.241764	-0.637431	E9Q1P8	440	E9Q1P8	Interferon regulatory factor 2-binding protein 2	Irf2bp2	KDATQVHSTTRRNSSSPPSPSSMNQRRLGPR	UID180
19.1375	22.2509	22.087	22.4549	22.5612	19.3676	S	3		___1		0.980474	0.000135109	69.361	64.647	69.361	0.10922	47249000	443	0.0729188	-0.302762	E9Q1P8	443	E9Q1P8	Interferon regulatory factor 2-binding protein 2	Irf2bp2	TQVHSTTRRNSSSPPSPSSMNQRRLGPREVG	UID181
25.3046	24.6307	24.4354	24.2195	24.2799	24.492	S	2		___1		0.999997	2.07402e-58	287.38	255.09	203.06	0.41318	165140000	250	0.766987	0.459751	E9Q1P8	250	E9Q1P8	Interferon regulatory factor 2-binding protein 2	Irf2bp2	EAREPSKEKAQPAHRSPADSLSSAAGASELS	UID183
26.6409	26.0954	25.6932	26.3843	26.6572	26.6516	S	2		___1		0.999296	2.19945e-10	204.51	186.1	204.51	-0.66093	748150000	71	0.660104	-0.421174	E9Q1P8	71	E9Q1P8	Interferon regulatory factor 2-binding protein 2	Irf2bp2	ARQLKRAHGCFPEGRSPTGAQPAAAKPPPLS	UID184
23.1639	22.349	22.0656	22.0242	22.1965	22.4149	S	2		___1		0.997157	1.84577e-06	156	140.74	156	1.3507	33793000	676	0.379242	0.314316	E9Q286	676	E9Q286	Little elongation complex subunit 1	Ice1	CFPKENDPENSLSTLSPKSKLGTSTFSDWKS	UID185
20.4131	19.8529	19.8829	19.7236	19.6482	19.9399	S	2		___1		0.999995	0.00202924	76.073	58.861	76.073	-1.1797	6607800	1820	0.621694	0.279085	E9Q286	1820	E9Q286	Little elongation complex subunit 1	Ice1	VSMLRSAKRLRLDNKSPEPDTREVTGEGVPE	UID186
22.7297	21.9529	21.8641	21.7886	19.7336	22.4226	S	2		___1		0.973139	5.65231e-06	123.95	96.204	123.95	0.45593	24076000	2221	0.433335	0.867321	E9Q309	2221	E9Q309		Cep350	AQTESRDSLESAPSLSPVKELNAPDRIYDVS	UID187
22.4683	21.9348	18.2926	21.4419	22.109	22.1663	S	2		___1		0.985016	1.47038e-09	172.57	144.66	172.57	-0.60128	21890000	1930	0.308212	-1.00718	E9Q309	1930	E9Q309		Cep350	QKGIASEEGSPMPSYSPRNSESCIPEDLGSP	UID188
21.8553	21.1728	20.8481	21.4746	21.6368	21.751	S	2		___1		1	2.97529e-06	117.07	86.508	41.87	-0.71263	68915000	2308	0.461918	-0.328716	E9Q394	2308	E9Q394		Akap13	DTINSLNRDEDEGIPSENEEEKKLLDTKARE	UID189
22.1148	21.6184	21.1928	21.5477	21.8237	21.8517	S	2		___1		0.978921	1.01594e-23	190.24	145.42	190.24	0.58291	73417000	1892	0.128077	-0.0989895	E9Q394	1892	E9Q394		Akap13	GNDENMSNTWKFLSHSTDSLNKICKVNESTE	UID190
19.0622	18.2967	18.2348	18.9607	18.8292	19.5574	S	2		___1		1	0.0129968	78.113	78.113	78.113	-0.94386	2153800	1532	0.774241	-0.584522	E9Q394	1532	E9Q394		Akap13	FLRSSMRSLSPFRRHSWGPGKNAASDAEMNQ	UID192
23.8558	23.4133	23.1775	23.0703	23.097	23.3856	S	2		___1		0.995249	6.34341e-09	121.72	93.511	121.72	0.87283	98655000	1613	0.597777	0.297887	E9Q394	1613	E9Q394		Akap13	NPFGGEEQRNSLMSLSEEHLEPDQRQHHRMF	UID194
23.778	23.2828	23.1208	22.8902	19.2422	23.5459	S	2		___1		0.988558	2.89108e-05	111.64	97.386	111.64	-0.39942	53732000	2692	0.482112	1.50109	E9Q394	2692	E9Q394		Akap13	PSVTKSGSLDSELSVSPKRNSISRTQKDKGP	UID196
21.5477	19.331	20.5536	21.3652	21.5126	21.5721	S	2		___1		0.97556	2.08205e-05	106.13	85.29	93.823	1.4743	13415000	260	0.713722	-1.00588	E9Q3L2	260	E9Q3L2		Pi4ka	LLTVCQEGTLKRKTSSVSSISQVSPERGIPP	UID197
22.7932	21.7841	21.5888	21.9477	21.7944	22.0014	S	2		___1		0.999996	1.03466e-06	154.69	112.48	154.69	0.70257	25914000	268	0.137581	0.140884	E9Q3L2	268	E9Q3L2		Pi4ka	TLKRKTSSVSSISQVSPERGIPPPSSPGGSA	UID198
20.1503	19.4936	19.1814	19.8098	20.0047	19.6743	S	2		___1		1	0.00500383	74.533	33.031	74.533	0.04449	5304100	1676	0.298027	-0.221183	E9Q4F7	1676	E9Q4F7		Ankrd11	KDWLSGQPLKEVLPASPRTEQSRPTGVPTPT	UID199
21.9018	21.2929	20.9378	21.0779	21.2886	21.3771	S	2		___1		0.999792	0.000297821	89.403	21.335	78.903	1.2286	15995000	838	0.165491	0.129652	E9Q4F7	838	E9Q4F7		Ankrd11	NKSQFLDHEDTKFSLSDDQQERWFSDLSDSS	UID200
20.5653	19.9767	19.6571	18.4838	18.7906	18.8505	S	2		___1	+	0.926379	0.00593455	49.298	40.11	49.298	0.8223	4702900	276	2.02973	1.35806	E9Q4F7	276	E9Q4F7		Ankrd11	QQSNRKGETPLKVANSPTMVNLLLGKGTYTS	UID201
23.0083	22.6076	22.3402	22.3681	22.5467	22.734	S	3		___1		0.997092	3.34071e-10	166.47	150.88	158.08	-0.66069	55956000	2234	0.175718	0.102392	E9Q555	2234	E9Q555	E3 ubiquitin-protein ligase RNF213	Rnf213	MARDFATPTLHTSDQSPGRQSVTIGEVVEED	UID202
20.7531	18.6447	19.6273	18.2868	19.4309	18.8524	S	3		___1		1	0.00683072	51.454	33.645	51.113	-0.49999	2577200	2492	0.51855	0.818334	E9Q555	2492	E9Q555	E3 ubiquitin-protein ligase RNF213	Rnf213	SGLHIIAACNPYRKHSQEMILRLESAGLGYR	UID203
22.7793	22.1249	22.034	22.0273	22.1928	22.2278	S	3		___1		1	4.64952e-05	101.53	69.825	101.53	1.3187	95976000	271	0.269487	0.163442	E9Q555	271	E9Q555	E3 ubiquitin-protein ligase RNF213	Rnf213	TAGKETGEDVRKPKPSPVSPVASKHGDQEAE	UID204
22.669	22.5206	22.2572	22.39	22.466	22.513	S	3		___1		0.999979	2.37089e-07	134.4	114.79	134.4	0.60542	130460000	274	0.0723876	0.0259431	E9Q555	274	E9Q555	E3 ubiquitin-protein ligase RNF213	Rnf213	KETGEDVRKPKPSPVSPVASKHGDQEAELKG	UID205
22.7335	22.1423	21.8176	21.8931	21.9937	22.275	S	2		___1		1	8.95681e-05	106.55	58.578	106.55	0.20856	95445000	252	0.239533	0.177177	E9Q555	252	E9Q555	E3 ubiquitin-protein ligase RNF213	Rnf213	TSGQEKKVPPIDAAASPVKTAGKETGEDVRK	UID206
23.5222	22.6645	22.0883	22.845	23.3605	23.1002	S	3		___1		1	3.74541e-14	222.91	212.91	157.88	0.39608	157380000	563	0.318075	-0.343541	E9Q5C9	563	E9Q5C9		Nolc1	ANGTPASLNGKAAKESEEEEEEEETEEKKKA	UID207
20.5722	20.0887	19.743	19.0555	18.7299	18.634	S	2		___1	+	0.999728	0.00438584	81.017	42.449	81.017	0.2016	4096400	394	2.08815	1.32819	E9Q5C9	394	E9Q5C9		Nolc1	SSEDEAPAKPVSTTKSPKPAVTPKPSAAKAV	UID208
20.2291	16.3736	19.5957	18.3533	19.5786	19.2851	S	2		___1		1	0.00187095	79.659	46.928	42.21	0.016932	2735800	646	0.0973197	-0.339589	E9Q5C9	646	E9Q5C9		Nolc1	VREEEIEVDSRVADNSFDAKRGAAGDWGERA	UID209
21.6223	20.8992	20.4392	18.0717	21.0648	20.7111	S	3		___1		1	0.0228789	41.359	32.101	41.359	-0.024937	10516000	753	0.443433	1.03767	E9Q5F9	753	E9Q5F9	Histone-lysine N-methyltransferase SETD2	Setd2	HNTSKSPFREMEPLLSPHHDKLMSLPVKTID	UID210
21.3267	21.5015	21.5337	20.1932	20.8457	20.1636	S	3		___1	+	1	4.91056e-07	93.73	72.53	80.98	-0.16696	35029000	633	1.98077	1.05318	E9Q5F9	633	E9Q5F9	Histone-lysine N-methyltransferase SETD2	Setd2	SNQLNDSPTFKKLDESPVLKPEFIGHDGRES	UID211
22.1832	18.4321	17.5272	18.4717	21.5533	21.3419	S	2		___1		0.874553	3.43708e-08	111.57	90.338	93.776	-0.65548	98830000	614	0.244352	-1.07477	E9Q5F9	614	E9Q5F9	Histone-lysine N-methyltransferase SETD2	Setd2	ELRTINKISEREKTGSPTPSNQLNDSPTFKK	UID217
21.3532	18.496	19.3883	20.5416	18.5127	21.0652	S	2		___1		0.912455	3.43708e-08	111.57	90.338	98.269	1.8968	94732000	624	0.0912343	-0.293997	E9Q5F9	624	E9Q5F9	Histone-lysine N-methyltransferase SETD2	Setd2	REKTGSPTPSNQLNDSPTFKKLDESPVLKPE	UID218
25.1406	24.6345	24.5177	23.9057	24.156	24.324	S	2		___1	+	1	2.61059e-06	123.51	108.74	101.3	-0.48436	142460000	309	1.31439	0.635684	E9Q5K9	309	E9Q5K9	YTH domain-containing protein 1	Ythdc1	GSDEKKKERKRARGISPIVFDRSGSSASESY	UID220
21.7367	21.196	20.4734	21.2016	20.9439	20.8103	S	3		___1		0.999726	7.41124e-05	82.908	64.495	82.908	-0.51742	13620000	247	0.145397	0.150095	E9Q6B2	247	E9Q6B2	Coiled-coil domain-containing protein 85C	Ccdc85c	GPHKVPDGKAGATRRSLDDLSAPPHHRSIPN	UID221
18.4812	18.0204	18.4095	19.8139	20.2612	18.6996	S	2		___1		0.999804	0.000295025	63.682	54.678	63.682	-2.8043	2792400	1685	1.24459	-1.28789	E9Q6J5	1685	E9Q6J5		Bod1l	TEIRAGSLSSEDVDGSQENRIQVGPKKETEG	UID222
21.4431	21.0554	20.7513	20.9527	20.7607	20.9386	S	2		___1		0.987325	0.00637863	68.657	43.658	68.657	0.34236	12611000	3000	0.402951	0.199258	E9Q6J5	3000	E9Q6J5		Bod1l	KVSKSPPLGRSKAQLSPSVKRKREVSPPGAR	UID223
18.691	20.8385	20.4595	20.8788	20.8416	21.2492	S	2		___1		0.802447	0.000177111	75.764	48.666	75.764	0.67148	10085000	262	0.668134	-0.993533	E9Q6J5	262	E9Q6J5		Bod1l	KERGSEDATEREKATSDSGGDGLEAALKSEE	UID224
19.2356	18.2256	18.9011	22.2743	22.517	22.8756	S	2		___1	+	0.999999	4.89176e-06	89.261	78.509	89.261	1.5174	18770000	2751	3.40093	-3.76819	E9Q6J5	2751	E9Q6J5		Bod1l	RQYSETEPHDTKEENSGDVEEFSSVTSKTNS	UID225
21.0852	20.5359	20.3929	20.8011	20.8358	20.9205	S	2		___1		1	0.0109494	62.558	20.926	51.528	-0.23725	10805000	3010	0.351775	-0.181154	E9Q6J5	3010	E9Q6J5		Bod1l	SKAQLSPSVKRKREVSPPGARTRGQQKVDEN	UID226
22.1503	21.1368	21.0398	19.3161	21.1256	18.4218	S	2		___1		0.969468	2.49903e-07	134.88	102.26	134.88	-0.19718	12758000	236	0.979976	1.82113	E9Q6J5	236	E9Q6J5		Bod1l	EMSNAKVSERTSRKLSSQPSTDVSTDKERGS	UID227
22.4164	21.8385	21.6357	20.946	21.0993	18.8164	S	2		___1		0.990995	0.00433536	63.408	45.896	59.198	-0.53303	16873000	2968	1.01796	1.67635	E9Q6J5	2968	E9Q6J5		Bod1l	PSTRATSKLGIPETISPRNRQKLAKEKLSTS	UID228
24.4918	23.8054	23.1987	23.6778	18.5779	23.4655	S	3		___1		0.992061	1.31928e-07	145.43	125.71	145.43	0.26221	82230000	632	0.491413	1.92491	E9Q6J5	632	E9Q6J5		Bod1l	HTHGKGEPSRPARRLSESLHSADENKTESKV	UID229
23.5968	22.9257	22.4574	23.1268	23.5523	23.1834	S	3		___1		0.994796	1.93773e-07	138.05	125.22	51.942	-0.44303	105800000	2554	0.34135	-0.294202	E9Q6J5	2554	E9Q6J5		Bod1l	LPTKSDHSGTWTSEGSPEKMGHVAGARQSFH	UID230
22.7056	21.8514	21.5993	21.759	21.5926	22.0835	S	2		___1		0.999408	1.19515e-06	146	128.98	123.76	-0.58973	42074000	480	0.263151	0.240396	E9Q6J5	480	E9Q6J5		Bod1l	RHAYVHKPYLYSKYYSDSDDELTVEQRRQSI	UID232
20.5117	18.6096	19.0882	22.8343	22.9837	23.0835	S	2		___1	+	0.993677	3.41196e-08	125.22	108.96	125.22	2.562	40848000	482	2.4606	-3.56401	E9Q6J5	482	E9Q6J5		Bod1l	AYVHKPYLYSKYYSDSDDELTVEQRRQSIAK	UID233
21.9053	21.4966	21.1615	21.4326	21.3862	21.4364	S	3		___1		0.847408	9.61584e-08	134.85	91.671	116.35	0.53065	17642000	160	0.181353	0.102748	E9Q6P5	160	E9Q6P5		Ttc7b	YATKGLCLEKLPVSSSTSNLHVDREQDVITC	UID234
22.5793	22.1554	21.8693	20.9735	21.3356	21.4066	S	2		___1	+	1	9.78967e-05	92.939	73.668	56.569	1.09	22255000	242	1.76081	0.96276	E9Q784	242	E9Q784		Zc3h13	ASSAGKKERKAAVVASPLLDQQRNSKGNQSK	UID235
23.1174	22.4325	22.2733	21.8198	21.9686	22.068	S	2		___1		0.999806	7.20886e-09	120.24	104.3	120.24	-0.66572	32032000	1144	1.1471	0.655605	E9Q784	1144	E9Q784		Zc3h13	LEDPLKKENTAFSDWSDEDVPDRTEGLEAEH	UID236
22.873	22.1885	22.1482	21.8257	22.1097	22.1785	S	2		___1		1	0.00122724	100.02	43.585	84.213	-0.2189	30099000	198	0.636492	0.365259	E9Q784	198	E9Q784		Zc3h13	ENMDKREEIIIQKEVSPEVVRSKLSPSPSLR	UID238
23.902	23.2455	22.952	22.9745	22.9427	23.1804	S	3		___1		0.999999	2.15459e-07	126.22	112.39	126.22	-0.83319	59543000	1069	0.502511	0.334007	E9Q784	1069	E9Q784		Zc3h13	VERGNLETHEDSQVFSPKKGQKKKNIEKKRK	UID239
22.9184	22.2305	18.3931	17.6718	18.3017	19.6492	S	3		___1		0.988102	4.90764e-09	83.022	76.034	83.022	3.5503	12848000	1526	0.800626	2.6398	E9Q784	1526	E9Q784		Zc3h13	AHSLGSGAGEGYEPISDDELDEILAGDAEKR	UID240
21.6133	20.8252	20.8579	17.8032	21.0882	21.2401	S	3		___1		0.999985	0.000713123	76.073	42.206	76.073	-0.55573	16389000	77	0.386181	1.05498	E9Q784	77	E9Q784		Zc3h13	GPSPRGKGYSSNYRRSPERPTGDLRERMKNK	UID241
21.3161	20.5175	20.3922	20.6756	18.694	18.0274	S	2		___1		0.999567	4.31198e-07	135.21	103.73	112.08	-0.11319	67335000	207	0.886269	1.60959	E9Q784	207	E9Q784		Zc3h13	IIQKEVSPEVVRSKLSPSPSLRKSSKSPKRK	UID242
24.6089	23.9378	23.6161	23.7345	23.6669	23.6464	S	3		___1		0.99867	3.83069e-05	111.79	75.115	97.69	0.099557	127740000	953	0.561673	0.37167	E9Q784	953	E9Q784		Zc3h13	RLLSQVVRPQESRSLSPSHLTEDRQGRWKEE	UID245
21.4877	21.0757	18.1777	19.9146	20.1607	20.0382	S	3		___1		0.99968	0.000507104	48.759	39.887	46.833	-0.019323	8387900	1844	0.0701112	0.209231	E9Q7G0	1844	E9Q7G0		Numa1	NLRATSSTQSLARLGSPDDGNSALLSLPGYR	UID248
22.8708	22.243	22.008	21.7888	21.7133	21.8689	S	2		___1		0.97234	1.73934e-05	75.239	56.282	69.148	1.3932	27743000	1739	1.04877	0.583579	E9Q7G0	1739	E9Q7G0		Numa1	PRTQPDGTSVPGEPASPISQRLPPKVESLES	UID249
25.4611	24.6757	24.4846	25.0283	25.0718	25.2851	S	3		___1		1	2.14647e-09	183.36	165.87	75.358	0.31845	288060000	283	0.340593	-0.254608	E9Q8D0	283	E9Q8D0		Dnajc21	LQEMEARYEKEFGDGSDENEVEDQEPRNGLD	UID250
21.2491	20.4885	20.4106	20.9761	20.8863	20.9041	S	2		___1		0.998411	0.00150378	110.41	23.227	110.41	0.12965	11320000	2495	0.313297	-0.206114	E9Q8I9	2495	E9Q8I9	Protein furry homolog	Fry	EGESMDNFNWGVRRRSLDSLDKCDMQILEER	UID251
18.4861	21.7045	21.5444	19.3575	19.5221	18.1571	S	2		___1		1	0.0365732	44.299	22.541	44.299	0.76169	6475900	2609	0.622079	1.56609	E9QAM5	2609	E9QAM5	Helicase with zinc finger domain 2	Helz2	EIRKFDAQLREGKIFSKEDLRVYRRVLGKAR	UID252
21.0251	20.0426	18.2424	20.1948	21.6976	21.0904	S	2		___1		0.974832	0.00131821	77.644	63.387	62.088	0.62152	10486000	1245	0.591836	-1.22422	E9QAT4	1245	E9QAT4		Sec16a	RYSEPERPSSRASHYSDQLAPRQGYPEGYYN	UID253
20.8861	20.0307	19.9199	20.1718	20.0534	20.1166	S	2		___1		1	0.001443	82.261	61.424	41.704	1.118	7407300	2043	0.207828	0.164996	E9QAT4	2043	E9QAT4		Sec16a	TLSLQESGLPPQEAKSPDPEMVPRGSPVRHS	UID255
22.5189	22.2429	22.1238	22.4485	22.8917	22.7958	S	3		___1		0.998833	2.22178e-09	87.091	80.321	87.091	-0.24184	36331000	554	1.09873	-0.416787	E9QAT4	554	E9QAT4		Sec16a	RPDSVSSSYSSHSHRSPPGSARPQELVGTFI	UID256
22.9858	19.4203	22.1485	21.6591	21.2057	21.9065	S	2		___1		1	6.98675e-07	99.451	79.873	76.151	-0.70401	22617000	1259	0.0219883	-0.0721976	F6ZDS4	1259	F6ZDS4	Nucleoprotein TPR	Tpr	VVTSMKDAVQAPLNVSLNEEGKSQEQILEIL	UID257
20.3086	19.5944	19.8244	19.6423	18.976	19.6901	S	3		___1		0.986413	0.000571369	48.115	43.405	48.115	0.39573	2235600	453	0.689881	0.473029	F6ZDS4	453	F6ZDS4	Nucleoprotein TPR	Tpr	KRKGAILSEEELAAMSPTAAAVAKIVKPGMK	UID258
22.9008	22.5282	22.0034	22.9982	22.9762	23.1194	S	2		___1		1	7.7246e-07	129.87	109.28	129.87	0.70785	43826000	2141	0.983069	-0.553844	F6ZDS4	2141	F6ZDS4	Nucleoprotein TPR	Tpr	QPTSASERQTPQAPQSPRRPPHPLPPRLTIH	UID259
23.6234	22.9634	22.9591	23.6503	23.5708	23.7481	S	3		___1		1	9.75922e-10	113.26	100.03	99.441	0.22556	68970000	2223	0.981255	-0.474427	F6ZDS4	2223	F6ZDS4	Nucleoprotein TPR	Tpr	LVVPHRTDGFAEAIHSPQVAGVPRFRFGPPE	UID260
23.5548	22.8804	22.8062	22.647	22.8579	23.1242	S	3		___1		1	1.89713e-05	107.98	92.036	107.98	-0.62026	50691000	563	0.301464	0.204145	F7BJB9	563	F7BJB9		Morc3	LGVHSSILNAKTRRLSNPPVENSSYKNDDDE	UID261
20.9776	20.1361	19.8202	20.749	17.9094	20.5503	S	2		___1		1	0.000215683	103.26	54.195	77.533	1.1808	7440600	867	0.230459	0.57504	F8VPQ2	867	F8VPQ2		Arid4a	YEKEKKLKRKILGQQSPEKKLRLDNGMEMTT	UID262
23.7016	23.1776	22.9353	17.7532	18.0384	19.9709	S	3		___1	+	0.866601	3.80804e-07	125.03	81.917	125.03	-0.11544	31151000	545	2.51306	4.68398	F8VPQ2	545	F8VPQ2		Arid4a	NKEKKIKKPEDSERDSDEEEEKSQEREETES	UID263
21.0898	20.5443	20.1043	20.3896	19.5628	20.7739	S	2		___1		0.982418	0.00113163	70.685	45.595	70.685	4.0629	8054700	1427	0.299793	0.337342	F8VPZ9	1427	F8VPZ9		Gltscr1	PGAAEGAQGRPRGAGSPTPLPTKVDEATSGL	UID264
25.8036	25.2744	25.1742	25.0424	19.8421	25.202	S	3		___1		0.9413	1.36311e-06	76.765	69.143	76.765	-0.46602	210160000	1550	0.50795	2.05523	G3X9K3	1550	G3X9K3	Brefeldin A-inhibited guanine nucleotide-exchange protein 1	Arfgef1	ALLTWRPTSGEAEPPSPSAVSEKPLDAISQK	UID265
20.6815	19.9909	17.9685	20.6539	21.2063	21.2788	S	3		___1		0.999991	7.5602e-05	87.18	69.441	87.18	-0.94612	9337300	1566	0.829913	-1.49935	G3X9K3	1566	G3X9K3	Brefeldin A-inhibited guanine nucleotide-exchange protein 1	Arfgef1	PSAVSEKPLDAISQKSVDIHDSIQPRSSDNR	UID266
21.6014	21.0776	18.3575	20.8581	21.3773	22.0127	S	3		___1		0.999921	3.02564e-06	114.96	71.78	98.572	0.28491	14251000	52	0.432502	-1.07057	G3X9K3	52	G3X9K3	Brefeldin A-inhibited guanine nucleotide-exchange protein 1	Arfgef1	CEVALEEIKVETEKQSPPHGEAKAGSGTLPP	UID267
24.0741	23.5703	23.2577	23.7224	24.0137	24.0024	S	3		___1		1	2.51221e-19	195.09	177.38	195.09	-0.49689	87728000	1155	0.471562	-0.278811	G5E829	1155	G5E829	Plasma membrane calcium-transporting ATPase 1	Atp2b1	SIHNFMTHPEFRIEDSEPHIPLIDDTDAEDD	UID268
22.7716	22.1803	21.9347	21.6867	21.783	22.207	S	2		___1		1	2.5734e-06	158.42	142.88	158.42	1.0927	27747000	1024	0.612871	0.403273	G5E870	1024	G5E870	E3 ubiquitin-protein ligase TRIP12	Trip12	GSPSLQHSRDDSLDLSPQGRLSDVLKRKRLP	UID269
20.2348	20.1048	17.6447	19.1546	17.9894	19.4988	S	3		___1		0.92207	0.000256464	67.846	47.183	67.846	-0.15261	3890800	975	0.177153	0.44721	G5E870	975	G5E870	E3 ubiquitin-protein ligase TRIP12	Trip12	MHQVKHLAESESLLTSPPKACTNGSGSLGST	UID270
24.3763	23.7043	23.5459	23.3101	23.5057	23.7541	S	3		___1		0.999941	4.00167e-05	113.95	84.02	43.534	0.79795	86282000	312	0.546226	0.352227	G5E870	312	G5E870	E3 ubiquitin-protein ligase TRIP12	Trip12	AKLASLRKSTKKRSESPPAELPSLRRSTRQK	UID272
24.7132	23.8713	23.7042	24.0588	24.3506	24.2206	S	3		___1		0.999668	3.18751e-05	85.087	75.165	85.087	2.4393	114930000	1049	0.129139	-0.113766	G5E870	1049	G5E870	E3 ubiquitin-protein ligase TRIP12	Trip12	KRKRLPKRGPRRPKYSPPRDDDKVDNQAKSP	UID273
23.119	22.4154	13.8803	16.4505	23.0634	23.2522	S	2		___1		0.994107	0.0297114	55.461	14.468	55.461	-1.0647	33565000	656	0.108601	-1.11711	G5E8P0	656	G5E8P0		Tubgcp6	VYVGRMERVARHSCISKEEKELRMEIAKQEL	UID274
19.8314	21.2775	21.0085	21.4812	21.4681	21.6069	S	3		___1		0.942592	3.89616e-06	80.061	53.93	61.612	1.143	13674000	324	0.845975	-0.812951	O08539	324	O08539	Myc box-dependent-interacting protein 1	Bin1	PEIRVNHEPEPASGASPGATIPKSPSQLRKG	UID277
25.1848	24.7522	24.5731	23.9398	23.9624	24.2172	S	2		___1	+	1	6.3739e-08	189.07	134.12	189.07	1.332	156330000	137	1.77106	0.796865	O08547	137	O08547	Vesicle-trafficking protein SEC22b	Sec22b	TKKLYIDSRARRNLGSINTELQDVQRIMVAN	UID278
21.1887	20.4722	19.8824	19.9876	20.0827	20.3365	S	3		___1		0.982854	8.9479e-06	108.34	81.863	108.34	-0.49754	8285300	142	0.410814	0.378847	O08579	142	O08579	Emerin	Emd	DADTFHHQVRDDIFSSLEEEGKDRERLIYGQ	UID279
23.7566	17.8416	19.1787	22.7635	23.1636	23.1543	S	3		___1		0.996748	2.5425e-09	108.37	91.689	102.98	-0.075235	40025000	580	0.703221	-2.76817	O08582	580	O08582	GTP-binding protein 1	Gtpbp1	KAVGTITKLLQTTNNSPMNSKPQQIKMQSTK	UID280
24.0943	23.4418	23.189	19.0199	23.1075	18.1078	S	3		___1		0.788819	4.05728e-11	100.37	92.752	64.342	-1.2595	842840000	24	1.05264	3.49664	O08582	24	O08582	GTP-binding protein 1	Gtpbp1	PVDSPVPASMFAPEPSSPGAARAAAAAARLH	UID281
20.0147	17.9679	17.5796	18.7937	23.1075	23.418	S	3		___1		0.855938	4.40671e-14	108.07	100.5	108.07	0.30592	199150000	25	0.907475	-3.25236	O08582	25	O08582	GTP-binding protein 1	Gtpbp1	VDSPVPASMFAPEPSSPGAARAAAAAARLHG	UID282
19.1511	19.4602	18.0048	18.0669	19.2316	19.3571	S	2		___1		1	0.0230381	45.077	30.411	45.077	1.3783	845170	8	0.00717364	-0.0131925	Q9JJW6;O08583	8;8	Q9JJW6	Aly/REF export factor 2;THO complex subunit 4	Alyref2;Alyref	________MADKMDMSLDDIIKLNRNQRRVN	UID283
22.7523	19.7336	17.7075	21.8501	21.963	19.134	S	3		___1		0.909146	1.46075e-05	63.883	58.34	63.883	0.35669	14934000	385	0.204553	-0.917932	O08586	385	O08586	Phosphatidylinositol 3,4,5-trisphosphate 3-phosphatase and dual-specificity protein phosphatase PTEN	Pten	SDNEPDHYRYSDTTDSDPENEPFDEDQHSQI	UID284
22.1321	21.5124	21.2798	21.2172	21.1837	21.3635	S	2		___1		0.999996	1.18027e-06	98.281	79.89	82.007	2.3008	25741000	45	0.674563	0.386654	O08609	45	O08609	Max-like protein X	Mlx	ARARRGSGRRGAPQLSPESPLLSGARGCRED	UID285
22.2211	21.7102	21.3426	21.3648	21.3947	21.4861	S	2		___1		1	6.72762e-09	157.47	146.15	157.47	-1.2979	46759000	454	0.595833	0.342803	O08648	454	O08648	Mitogen-activated protein kinase kinase kinase 4	Map3k4	DTEVELRELESGTEESDEEPTPSPRVPELRL	UID289
23.2007	22.3171	22.2434	22.5141	22.8522	23.1814	S	3		___1		0.99373	4.37107e-06	105.89	95.382	88.565	-0.38451	42905000	1241	0.292363	-0.262123	O08648	1241	O08648	Mitogen-activated protein kinase kinase kinase 4	Map3k4	SIAAELQFRSLSRHSSPTEERDEPAYPRSDS	UID290
20.0051	19.4759	19.5188	19.253	19.2175	19.9529	S	2		___1		1	0.000146381	96.745	74.717	90.614	-0.80386	4781900	635	0.260886	0.192129	O08696	635	O08696	Forkhead box protein M1	Foxm1	SWRLTPPAKVGGLDFSPVRTPQGAFGLLPDS	UID291
23.6215	23.06	22.781	23.0816	23.1664	23.4859	S	3		___1		0.969971	2.83419e-08	114.35	97.825	77.631	0.4753	58896000	101	0.119379	-0.0904541	O08715	101	O08715	A-kinase anchor protein 1, mitochondrial	Akap1	TEPLALPRTRQVRRRSESSGNLPSVADTRSQ	UID292
23.1023	22.1866	21.7081	21.7396	22.0353	21.8843	S	3		___1		1	5.26287e-07	135.26	108.26	91.076	-0.4176	53575000	301	0.460918	0.445924	O08750	301	O08750	Nuclear factor interleukin-3-regulated protein	Nfil3	SDGEDEQQVPKGPIHSPVELQRVHATVVKVP	UID294
20.5647	19.6299	16.851	18.2756	19.0098	18.4171	S	2		___1		0.966857	0.00303258	66.568	18.699	51.841	1.4546	2480400	353	0.146289	0.447685	O08750	353	O08750	Nuclear factor interleukin-3-regulated protein	Nfil3	VEALDSEFEGMQKLSSPADAIAKRHFDLEKH	UID295
21.0751	20.1149	19.982	20.1718	20.3454	20.447	S	2		___1		1	0.0202729	55.452	30.015	55.452	0.262	8323100	210	0.068434	0.0692819	O08750	210	O08750	Nuclear factor interleukin-3-regulated protein	Nfil3	SVEHTQESPAQGGCRSPENKFPVIKQEPVEL	UID296
24.5986	24.166	23.948	23.9926	23.5545	24.683	S	2		___1		1	3.42542e-06	198.37	165.33	198.37	-0.063248	116360000	794	0.158671	0.160826	O08784	794	O08784	Treacle protein	Tcof1	GKTSQVRAASAPAKESPKKGAHPGTPGKTGS	UID297
21.9368	20.9428	20.5078	18.629	18.297	18.623	S	2		___1	+	0.771247	1.2918e-06	95.347	80.556	91.657	-0.074873	7521100	588	2.40559	2.61281	O08784	588	O08784	Treacle protein	Tcof1	GASTSSHCKAGAVTSSASLSSPALAKGTQRS	UID298
24.5595	23.9028	23.6645	22.2477	22.3152	22.6893	S	2		___1	+	0.995701	3.90316e-19	235.35	219.97	235.35	-0.67239	70667000	593	2.24527	1.6249	O08784	593	O08784	Treacle protein	Tcof1	SHCKAGAVTSSASLSSPALAKGTQRSDVDSS	UID299
22.6516	21.6081	21.2687	21.0982	22.324	22.2234	S	2		___1		0.975743	0.000997372	73.833	56.996	73.833	0.2028	30004000	1216	0.0228188	-0.0390949	O08784	1216	O08784	Treacle protein	Tcof1	NKKKKEQPVPRASAVSPEKAPMTSKAKSKLD	UID300
24.0821	23.4108	23.2262	19.1729	23.7617	24.0398	S	3		___1		0.978651	2.7854e-16	129.2	121.86	129.2	1.1495	182090000	767	0.319937	1.24824	O08784	767	O08784	Treacle protein	Tcof1	GTGEDSESSSKEESDSEEETPAQIKPVGKTS	UID303
22.0068	21.2675	20.9138	21.6361	21.8307	22.1461	S	2		___1		0.999724	2.09135e-13	116.6	100.66	116.6	-2.133	20345000	603	0.599465	-0.474967	O08784	603	O08784	Treacle protein	Tcof1	SASLSSPALAKGTQRSDVDSSSESESEGAAP	UID304
24.7512	23.8494	23.6949	24.5919	24.598	24.7726	S	2		___1		0.991665	8.02429e-11	104.03	87.904	89.049	-0.43637	159630000	613	0.764049	-0.555692	O08784	613	O08784	Treacle protein	Tcof1	KGTQRSDVDSSSESESEGAAPSTPRVQGKSG	UID305
27.8204	27.1195	26.6819	26.7066	26.8024	26.8714	S	2		___1		1	3.86573e-06	174.48	140.51	64.65	0.64457	873960000	1191	0.546166	0.413808	O08784	1191	O08784	Treacle protein	Tcof1	EAIKESGKKSQKRKLSGDLEAGAPKNKKKKE	UID307
19.334	17.9198	24.6692	24.5505	24.726	24.8044	S	2		___1		0.921093	1.78381e-13	105.77	90.181	100.59	1.237	156910000	853	0.920564	-4.05263	O08784	853	O08784	Treacle protein	Tcof1	AQAIKSPPVSVNRNSSPAVPAPTPEGVQAVN	UID308
20.8483	20.2919	20.0626	20.2079	20.5901	20.9868	S	2		___1		0.931929	0.00131442	61.444	45.246	61.444	-0.49659	9134300	112	0.235339	-0.193972	O08784	112	O08784	Treacle protein	Tcof1	ATERAKATPRPTPVNSATAALPSKVKEKGKT	UID309
24.6072	23.8993	23.8204	23.9344	23.6137	23.7854	S	2		___1		1	3.98117e-05	119.75	91.542	119.75	-0.11987	99342000	843	0.549194	0.33112	O08784	843	O08784	Treacle protein	Tcof1	ESDSDTEMPSAQAIKSPPVSVNRNSSPAVPA	UID311
23.1398	22.3225	22.2013	22.5543	22.4735	23.0815	S	3		___1		0.87563	3.71339e-20	138.42	129.82	138.42	0.8454	59002000	433	0.158714	-0.148557	O08784	433	O08784	Treacle protein	Tcof1	ESDSGETPAAATLTTSPAKVKPLGKSSQVRP	UID312
23.126	19.136	19.219	18.8852	22.8207	23.1703	S	3		___1		0.962084	1.93304e-19	164.2	154.05	164.2	-0.2601	134040000	84	0.233593	-1.13173	O08784	84	O08784	Treacle protein	Tcof1	ETLQAKKSRVSDPVSSSESSDQEKEEEAATE	UID314
25.4008	24.5904	24.1918	18.9731	18.5017	18.9715	S	3		___1	+	0.896163	1.61348e-24	214.19	200.46	164.2	-0.2601	168390000	88	3.96257	5.91227	O08784	88	O08784	Treacle protein	Tcof1	AKKSRVSDPVSSSESSDQEKEEEAATERAKA	UID316
20.0362	19.2635	19.0461	19.4756	19.4931	19.8884	S	2		___1		0.999943	0.0201587	46.592	28.728	46.592	2.8997	4683300	168	0.199277	-0.17045	O08795	168	O08795	Glucosidase 2 subunit beta	Prkcsh	EEKQSKLLELQAGKKSLEDQVETLRAAKEEA	UID317
20.3643	19.9808	19.4959	18.8878	18.8483	19.508	S	3		___1		0.961224	5.47046e-05	84.753	42.544	84.753	-0.28299	2869500	365	1.2328	0.865635	O08796	365	O08796	Eukaryotic elongation factor 2 kinase	Eef2k	RGTEEKCGSPRIRTLSSSRPPLLLRLSENSG	UID318
22.786	22.0935	21.9821	22.2612	22.5319	22.3495	S	2		___1		1	1.74859e-09	131.45	113.58	131.45	0.92002	62412000	22	0.130489	-0.0936623	O08808	22	O08808	Protein diaphanous homolog 1	Diaph1	GLGPGRGTRDKKKGRSPDELPATGGDGGKHK	UID319
19.1231	20.0891	20.0983	20.951	21.2061	20.9738	S	2		___1	+	0.999994	3.39218e-06	85.988	79.685	85.988	-0.61461	8743600	847	1.72515	-1.27344	O09000	847	O09000	Nuclear receptor coactivator 3	Ncoa3	PQPVQSVRPPYNRAVSLDSPVSVGSGPPVKN	UID321
20.9624	20.3839	17.6588	19.1486	20.0462	19.2242	S	2		___1		0.998971	0.000151795	64.675	39.289	64.675	3.7074	4494300	544	0.064234	0.195385	O09000	544	O09000	Nuclear receptor coactivator 3	Ncoa3	SLLSTLSSPGPKLDNSPNMNISQPSKVSGQD	UID322
21.2915	20.7221	20.4758	18.8987	19.3818	20.4005	S	3		___1		0.944171	5.44207e-05	79.676	71.362	65.47	-0.1563	7138700	215	1.18354	1.26945	O09000	215	O09000	Nuclear receptor coactivator 3	Ncoa3	RMLMKTHDILEDVNASPETRQRYETMQCFAL	UID323
22.4044	21.5334	21.3095	21.786	22.1005	22.0666	S	2		___1		0.999998	5.45617e-10	98.816	74.775	98.816	3.3869	58389000	129	0.270345	-0.235299	O09039	129	O09039	SH2B adapter protein 3	Sh2b3	LQHLRRGLRQLFRRRSAGELPGATSDTNDID	UID324
27.9884	27.322	27.0233	27.4638	27.7044	27.9201	S	2		___1		0.999532	3.46318e-10	207.95	188.68	207.95	-1.1277	1301100000	110	0.329515	-0.251546	O09044	110	O09044	Synaptosomal-associated protein 23	Snap23	SGKNYKATWGDGGDNSPSNVVSKQPSRITNG	UID325
21.4903	20.8915	20.4633	20.7788	20.8463	21.0328	S	2		___1		1	4.75163e-05	96.745	75.967	88.552	-0.095451	12166000	5	0.0711231	0.0624345	O09044	5	O09044	Synaptosomal-associated protein 23	Snap23	___________MDNLSPEEVQLRAHQVTDES	UID326
21.5538	21.2109	21.0123	21.1889	21.7449	22.1306	S	2		___1		1	9.59469e-06	117.92	97.809	117.92	-0.70346	18118000	368	0.60954	-0.429136	O09053	368	O09053	Werner syndrome ATP-dependent helicase homolog	Wrn	EVDVFRNQVKQEKGESENEIEDNLLREDMER	UID327
26.3715	25.6231	25.4219	26.197	26.2045	26.4891	S	4		___1		1	2.16355e-16	107.54	100.67	83.619	-0.59197	2068600000	393	0.740304	-0.491389	O09106	393	O09106	Histone deacetylase 1	Hdac1	GVQMQAIPEDAIPEESGDEDEEDPDKRISIC	UID328
21.4863	20.8805	20.7739	20.1456	19.0995	20.314	S	2		___1		0.978616	0.000575908	51.591	42.891	51.591	0.73937	9124400	7	1.27313	1.19387	O09110	7	O09110	Dual specificity mitogen-activated protein kinase kinase 3	Map2k3	_________MESPAASPPASLPQTKGKSKRK	UID329
19.1865	25.3949	18.8906	25.8306	26.0494	26.1346	S	3		___1		1	8.45606e-25	164.7	154.28	49.765	0.28177	389160000	83	1.07356	-4.84753	O09130	83	O09130	NFATC2-interacting protein	Nfatc2ip	RLPAPAKPEQDSDSDSEGAAEGPAGAPRTLV	UID332
21.7404	20.9632	20.592	20.6095	20.3929	20.3771	S	2		___1		0.998184	2.34833e-05	76.713	60.591	76.713	-2.8927	14776000	191	0.856662	0.638738	O09130	191	O09130	NFATC2-interacting protein	Nfatc2ip	EKEEKKMEEFPDQDISPLPQPSSRNKSRKHT	UID333
21.9239	21.3995	21.2026	21.3511	21.0175	21.2952	S	2		___1		0.999999	3.34099e-07	167.71	123.9	167.71	1.3767	17860000	59	0.530213	0.287387	O09172	59	O09172	Glutamate--cysteine ligase regulatory subunit	Gclm	RDCIQKTLNEWSSQISPDLVREFPDVLECTM	UID334
19.6701	19.464	19.2295	19.4599	19.3859	19.7681	S	2		___1		0.999885	0.00160594	58.885	39.57	58.885	-0.47042	4471100	323	0.183975	-0.0834223	O09174	323	O09174	Alpha-methylacyl-CoA racemase	Amacr	NRERASFITDGEQLPSPRPAPLLSRTPAVPS	UID335
21.0596	21.5963	18.6707	19.076	19.1857	19.3109	S	3		___1		0.812998	4.20933e-05	52.697	43.848	52.697	-0.2573	5356100	993	0.624238	1.2513	O35099	993	O35099	Mitogen-activated protein kinase kinase kinase 5	Map3k5	VLVEDTSSSSEYGSVSPDTELKADPFSFKAR	UID336
23.8045	22.9855	22.768	22.6869	22.9124	23.158	S	3		___1		0.999975	8.25162e-06	66.36	49.211	48.422	-0.60797	70104000	1040	0.318011	0.266828	O35099	1040	O35099	Mitogen-activated protein kinase kinase kinase 5	Map3k5	LGIPDENFEDHSAPPSPEEKDSGFFMLRKDS	UID338
22.4024	18.9188	21.679	21.3397	22.0113	22.4029	S	3		___1		0.999547	1.41411e-05	67.413	58.593	67.413	-0.25841	24088000	168	0.343734	-0.917915	O35126	168	O35126	Atrophin-1	Atn1	QGPARPYHPPPLFPPSPPPPDSTPRQPESGF	UID339
21.7435	21.7228	21.2392	21.778	22.0124	22.2152	S	2		___1		0.99887	6.18589e-08	150.59	122.94	109.79	0.52655	24580000	77	0.978201	-0.433353	O35126	77	O35126	Atrophin-1	Atn1	PSAPKASKQGRSEEISESESEETSAPKKTKT	UID340
22.3551	21.6953	21.0738	21.7055	22.0269	22.164	S	3		___1		0.953106	0.00014549	64.2	52.431	64.2	0.39904	23360000	646	0.260196	-0.257409	O35126	646	O35126	Atrophin-1	Atn1	PGSYKTATPPGYKPGSPPSFRTGTPPGYRGT	UID342
23.3608	22.549	22.4054	22.3955	22.4616	22.7575	S	3		___1		0.962372	2.80713e-06	78.837	65.41	78.837	0.95713	88041000	101	0.298568	0.233559	O35126	101	O35126	Atrophin-1	Atn1	APKKTKTEQELPRPQSPSDLDSLDGRSINDD	UID343
19.8556	19.1908	19.1771	20.631	20.9908	21.2774	S	3		___1	+	1	3.41371e-05	82.609	65.531	82.609	0.71615	8389400	16	2.22807	-1.55859	O35130	16	O35130	Ribosomal RNA small subunit methyltransferase NEP1	Emg1	MSAASGGFQPRERRFSVQEQDWETTPPKKLR	UID345
22.3892	21.9213	21.7642	21.8074	21.8108	22.2022	S	3		___1		0.790156	8.35364e-10	97.083	77.244	87.654	0.055338	25201000	367	0.13679	0.0848109	O35144	367	O35144	Telomeric repeat-binding factor 2	Terf2	LDQKDLVLANLASPSSPAHKHKRPRKDEHES	UID346
20.4055	19.7605	20.3166	17.6458	19.3367	19.6598	S	2		___1		0.999503	0.0114006	61.962	39.831	61.962	0.64229	5073500	399	0.910493	1.28008	O35144	399	O35144	Telomeric repeat-binding factor 2	Terf2	APAEGEGGSDRQPRNSPMTISRLLLEEDSQS	UID347
20.5724	18.221	17.9639	20.068	20.9227	21.2218	S	2		___1		0.868501	0.00419587	61.235	41.028	61.235	0.43442	7091600	16	0.946252	-1.81842	O35216	16	O35216	Histone H3-like centromeric protein A	Cenpa	MGPRRKPQTPRRRPSSPAPGPSRQSSSVGSQ	UID348
21.5325	20.4906	20.2537	19.968	19.9559	20.191	S	2		___1		1	0.0093625	69.65	39.844	58.511	0.76352	8996500	21	0.83543	0.720645	O35316	21	O35316	Sodium- and chloride-dependent taurine transporter	Slc6a6	KLQCLKDFHKDILKPSPGKSPGTRPEDEADG	UID350
21.5524	20.7732	20.7622	21.8718	19.3579	22.1718	S	2		___1		0.999983	0.0171611	71.153	31.216	61.765	1.4835	19794000	250	0.0381607	-0.10455	O35326	250	O35326	Serine/arginine-rich splicing factor 5	Srsf5	KSQKRGSSSRSKSPASVDRQRSRSRSRSRSV	UID355
21.0867	20.4588	19.9697	19.9435	20.5742	20.724	S	2		___1		1	0.0155507	63.816	37.707	54.982	-0.39852	8996400	120	0.0800076	0.09117	O35326	120	O35326	Serine/arginine-rich splicing factor 5	Srsf5	RTENRLIVENLSSRVSWQDLKDFMRQAGEVT	UID357
26.8007	26.033	25.662	26.0194	26.0588	26.147	S	2		___1		1	4.20697e-15	223.86	194.85	182.34	-1.6298	628360000	60	0.0955326	0.0901489	O35344	60	O35344	Importin subunit alpha-4	Kpna3	LLKKRNVPQEESLEDSDVDADFKAQNVTLEA	UID358
21.4458	20.9974	20.6527	20.0041	20.2167	20.3869	S	2		___1	+	1	0.00204745	94.309	86.597	94.309	0.25509	10239000	403	1.50495	0.829386	O35368	403	O35368	Interferon-activable protein 203	Ifi203	INEGKPLNPDSVRRNSLEPYF__________	UID359
18.9183	22.319	22.1843	22.1923	22.5837	22.8562	S	2		___1		0.964892	4.6219e-07	99.044	85.616	99.044	-0.095624	30786000	290	0.550568	-1.40353	O35379	290	O35379	Multidrug resistance-associated protein 1	Abcc1	IVYAPPKDPSKPKGSSQLDVNEEVEALIVKS	UID360
19.2992	17.9456	19.2658	19.8052	19.1128	21.2506	S	2		___1		0.999434	1.02836e-20	211.33	198.97	211.33	0.82889	34014000	878	0.723173	-1.21935	O35379	878	O35379	Multidrug resistance-associated protein 1	Abcc1	AEFLRTYANAEQDLASEDDSVSGSGKESKPV	UID361
23.0323	22.4829	22.2843	21.5595	21.4508	21.5602	S	2		___1	+	0.93712	8.06187e-24	215.98	194.42	215.98	0.84812	47374000	882	2.04676	1.07633	O35379	882	O35379	Multidrug resistance-associated protein 1	Abcc1	RTYANAEQDLASEDDSVSGSGKESKPVENGM	UID362
20.5129	19.9419	19.752	20.0374	20.4444	20.6176	S	3		___1		0.999995	4.38219e-05	68.257	62.225	68.257	-0.15814	7498100	226	0.447234	-0.297543	O35382	226	O35382	Exocyst complex component 4	Exoc4	RNKEKGKMSSHGKDPSPGPLIDVSNIPTPRK	UID363
20.1865	19.687	19.5785	20.0518	20.3475	20.3666	S	2		___1		0.913323	0.000686127	77.185	38.31	77.185	0.61477	6593300	32	0.962068	-0.437952	O35382	32	O35382	Exocyst complex component 4	Exoc4	SKDPSGLLISVIRTLSTSDDVEDRENEKGRL	UID364
19.1137	18.7093	18.4127	17.6181	18.6143	18.7313	S	2		___1		1	0.00211057	69.451	52.055	69.451	0.17822	2181300	38	0.447579	0.424021	O35450	38	O35450	FK506-binding protein-like	Fkbpl	NAQQILNTAIPFRQRSPGLLPEALKVGVRPD	UID365
21.8621	21.2247	20.9916	21.3109	21.6263	21.8639	S	2		___1		1	6.03042e-05	107.18	91.788	96.64	0.34269	34494000	157	0.323777	-0.240915	O35492	157	O35492	Dual specificity protein kinase CLK3	Clk3	AAGAWETMHHCKRYRSPEPDPYLSYRWKRRR	UID366
22.9459	22.2553	21.8786	21.6532	22.268	22.2993	S	2		___1		1	5.28143e-07	125.5	104.04	85.469	-0.26884	30452000	1777	0.310366	0.286443	O35516	1777	O35516	Neurogenic locus notch homolog protein 2;Notch 2 extracellular truncation;Notch 2 intracellular domain	Notch2	GPQPKKAKAEDEALLSEDDPIDRRPWTQQHL	UID367
22.034	21.6197	21.2087	21.3875	21.1375	21.416	S	2		___1		1	0.000162263	106.62	58.195	97.456	0.25289	17789000	222	0.532616	0.307178	O35601	222	O35601	FYN-binding protein	Fyb	SQEENTSKNVPVQKGSPVQLGAKSKGAPFKP	UID370
22.8299	22.2438	22.0606	22.4122	22.535	22.7816	S	2		___1		0.999982	1.97242e-14	137.69	121.07	137.69	-0.3873	81392000	46	0.316657	-0.198179	O35601	46	O35601	FYN-binding protein	Fyb	GIQSRKNLFDNQGNASPPAGPSSMPKFGTTK	UID371
21.0663	20.1555	20.2295	20.1934	20.0174	19.7085	S	2		___1		1	0.000286315	98.156	63.349	91.937	0.6318	10967000	568	0.719424	0.510663	O35601	568	O35601	FYN-binding protein	Fyb	TAVEIDYDSLKRKKNSLNAVPPRLVEDDQDV	UID372
22.7366	21.8091	21.8991	22.079	22.3996	22.2898	S	3		___1		1	1.17414e-07	142.39	113.43	104.2	0.023513	68385000	561	0.127627	-0.107863	O35601	561	O35601	FYN-binding protein	Fyb	SYGYIKTTAVEIDYDSLKRKKNSLNAVPPRL	UID373
24.4649	23.7743	23.8883	24.4265	24.4635	24.7698	S	2		___1		0.998895	0.000115581	189.23	157.22	179.12	0.1937	127320000	28	0.99883	-0.510735	O35601	28	O35601	FYN-binding protein	Fyb	EAATSSRPFKVAGQSSPSGIQSRKNLFDNQG	UID374
22.9931	22.0013	21.8092	22.5722	22.3572	22.4393	S	2		___1		1	8.43242e-05	109.69	92.593	109.69	0.049379	40951000	114	0.194169	-0.188297	O35601	114	O35601	FYN-binding protein	Fyb	VSRDPEVKVGFLKPVSPKPTSLTKEDSKPVV	UID375
22.4155	21.7216	21.4294	21.7117	21.5866	22.0158	S	3		___1		0.886754	3.83439e-07	121.27	100.03	101.15	0.64656	22701000	863	0.0941422	0.0840861	O35607	863	O35607	Bone morphogenetic protein receptor type-2	Bmpr2	QNQFIGEDTRLNINSSPDEHEPLLRREQQAG	UID376
25.4754	24.9855	24.6949	25.0031	25.2388	25.3665	S	2		___1		1	1.26681e-08	166.66	93.085	166.66	-0.31663	223510000	78	0.236054	-0.150901	O35609	78	O35609	Secretory carrier-associated membrane protein 3	Scamp3	LPPPSAPSVQSSRKLSPTEPRNYGSYSTQAS	UID377
22.3295	21.4641	21.6278	18.3582	19.2867	19.484	S	3		___1	+	1	0.00044475	59.67	46.617	56.131	-0.90533	29629000	515	2.49545	2.76418	O35613	515	O35613	Death domain-associated protein 6	Daxx	NESPTSPSDFFHRRNSEPAEGLRTPEGQQKR	UID378
23.6565	22.781	23.2219	23.2004	23.0159	23.5476	S	2		___1		0.999988	3.59249e-06	122.12	107.13	87.498	0.15201	71383000	286	0.0398488	-0.0348117	O35615	286	O35615	Zinc finger protein ZFPM1	Zfpm1	QAHLLYYCASRQRAGSPVSATEEKPKETYPN	UID380
23.192	22.7732	22.2922	23.1788	23.5029	23.384	S	2		___1		0.999998	2.59763e-13	123.63	112.53	86.8	0.96162	197250000	925	1.02283	-0.602767	O35615	925	O35615	Zinc finger protein ZFPM1	Zfpm1	AERAPRDSPDGRAPRSPSPAPENTPSDPADQ	UID381
20.1033	18.4214	18.1668	21.9335	21.6236	21.6515	S	2		___1	+	0.999998	2.54929e-07	86.8	76.332	86.8	0.96162	122720000	927	2.00268	-2.83903	O35615	927	O35615	Zinc finger protein ZFPM1	Zfpm1	RAPRDSPDGRAPRSPSPAPENTPSDPADQGA	UID382
24.6034	18.7607	18.5105	24.4707	17.884	24.5649	S	2		___1		0.882804	1.35888e-16	164.98	133.34	102.59	-0.36873	73560000	681	0.220312	-1.68171	O35615	681	O35615	Zinc finger protein ZFPM1	Zfpm1	TPEAEAAGRGSEGSQSPGSSVDDAEDDPSRT	UID387
23.4112	22.7155	22.4439	18.9391	22.4389	19.2376	S	3		___1		0.933705	1.87987e-06	72.728	63.348	54.017	0.42738	30395000	803	1.07769	2.65164	O35615	803	O35615	Zinc finger protein ZFPM1	Zfpm1	SPRPGSASAGPAPALSPSPVPDGPIDLSKRP	UID388
21.7411	20.9122	20.7565	20.8467	20.9093	21.0944	S	2		___1		1	0.00117964	83.862	62.992	83.862	0.70591	13344000	403	0.23273	0.186464	O35664	403	O35664	Interferon alpha/beta receptor 2	Ifnar2	AGPSEDPTGPYERRKSVLEDSFPREDNSSMD	UID389
28.1856	27.1841	26.9212	27.577	27.8043	27.7569	S	3		___1		1	2.57337e-101	327.98	313.46	286.96	-0.64345	1279600000	139	0.292054	-0.282424	O35685	139	O35685	Nuclear migration protein nudC	Nudc	DAEDQEAQLKNGSLDSPGKQDAEDEEDEEDE	UID391
23.1939	22.155	21.831	21.9742	21.94	21.8961	S	4		___1		1	8.07762e-32	258.11	240.35	57.097	-2.8769	135860000	346	0.481942	0.456532	O35691	346	O35691	Pinin	Pnn	EEAGEEEEKEAGIVHSDAEKEQEEEEQKQEM	UID392
21.948	21.1962	20.9869	21.1461	20.8998	20.801	S	2		___1		0.999624	4.58568e-06	129.34	109.71	129.34	-1.0231	14631000	66	0.622355	0.428086	O35691	66	O35691	Pinin	Pnn	GGGRGRGSLLLRRGFSDSGGGPPAKQRDLEG	UID393
24.1966	23.6231	23.4078	23.0513	23.1864	23.3445	S	4		___1		1	8.31094e-10	97.639	89.835	97.639	0.030576	205610000	100	1.02941	0.548431	O35691	100	O35691	Pinin	Pnn	RLGGERRTRRESRQESDPEDDDVKKPALQSS	UID394
27.2678	26.706	26.4874	26.2814	26.2525	26.4342	S	2		___1		0.999999	2.07892e-09	174.02	159.1	86.814	0.94274	926510000	442	0.975003	0.497658	O35691	442	O35691	Pinin	Pnn	EMEFDVEPDKECKSLSPGKENINSQEVEKES	UID396
27.2436	26.685	26.4061	27.1236	27.3533	27.3377	S	2		___1		1	1.17317e-18	230.64	216.22	184.22	-0.55169	1273700000	104	0.894403	-0.493256	P70333;O35737	104;104	P70333	Heterogeneous nuclear ribonucleoprotein H2;Heterogeneous nuclear ribonucleoprotein H;Heterogeneous nuclear ribonucleoprotein H, N-terminally processed	Hnrnph2;Hnrnph1	NSVEMDWVLKHTGPNSPDTANDGFVRLRGLP	UID398
23.6206	23.1209	23.0719	23.8884	23.4241	24.0562	S	2		___1		0.986469	5.29059e-30	263.98	214.05	137.62	-0.94514	111520000	464	0.940343	-0.518391	O35841	464	O35841	Apoptosis inhibitor 5	Api5	VEIGQKRTSEDTSSGSPPKKSPGGPKRDARQ	UID399
26.8726	26.3505	26.0779	26.2518	26.2574	26.5007	S	2		___1		0.998014	7.81643e-07	164.13	147.9	124.07	-0.35459	663320000	314	0.145867	0.0970071	O35892	314	O35892	Nuclear autoantigen Sp-100	Sp100	SRKPPTLRRDRGGDTSDTESSIIIRRRKRTG	UID401
22.7352	22.1479	22.1323	22.3228	22.4479	22.4591	S	2		___1		1	1.9032e-05	110.84	94.178	107.11	0.97371	41258000	519	0.129239	-0.0715116	O35904	519	O35904	Phosphatidylinositol 4,5-bisphosphate 3-kinase catalytic subunit delta isoform	Pik3cd	TEEELQLREILERRGSGELYEHEKDLVWKMR	UID402
21.1164	20.5523	22.6406	18.835	17.8568	22.6139	S	3		___1		0.902901	0.000729757	41.603	33.706	41.603	-1.834	16768000	300	0.455459	1.66781	O35954	300	O35954	Membrane-associated phosphatidylinositol transfer protein 1	Pitpnm1	AGTPDGPEAPPGPDASPDASFGKQWSSSSRS	UID403
21.1188	20.3055	19.8104	19.91	19.9465	20.7667	S	3		___1		0.999207	0.00209097	45.257	34.469	45.257	0.6763	8272200	593	0.161989	0.203852	O35954	593	O35954	Membrane-associated phosphatidylinositol transfer protein 1	Pitpnm1	SASAGPGSRGSSRRGSMNNEMLSPEVGPVRD	UID404
22.7923	22.1293	22.0053	22.074	18.5827	22.42	S	2		___1		1	8.72019e-06	119.25	100.42	119.25	1.1179	26088000	118	0.440763	1.28344	O35972	118	O35972	39S ribosomal protein L23, mitochondrial	Mrpl23	QTFTFPDLFPEKDPRSPEPLEEELPQQRQSS	UID406
24.0064	23.4578	23.3217	23.5829	23.6035	23.9107	S	3		___1		1	8.34737e-07	123	106.57	123	0.28334	147920000	438	0.166757	-0.103754	O54692	438	O54692	Centromere/kinetochore protein zw10 homolog	Zw10	VKIGPDCKEALPDLPSPDADHKLQVQTVCKA	UID407
27.6808	27.1645	26.6792	27.258	27.318	27.5868	S	2		___1		1	6.56061e-73	318.32	302.69	95.767	-0.53001	1742000000	760	0.279359	-0.212769	O54774	760	O54774	AP-3 complex subunit delta-1	Ap3d1	KKEKGKRRHSSLPTESDEDIAPAQRVDIITE	UID409
20.9403	20.3523	20.2723	20.3612	20.8127	20.5887	S	3		___1		1	1.41306e-10	166.6	99.084	70.345	-1.2903	126900000	825	0.0951041	-0.0658964	O54774	825	O54774	AP-3 complex subunit delta-1	Ap3d1	EKLPVQKHRNAEAVKSPEKEGVLGVEKKSKK	UID413
25.4447	24.7322	24.5344	24.767	24.8241	25.005	S	3		___1		1	1.59936e-25	181.63	161.73	181.63	-1.0149	1625100000	784	0.0459993	0.038414	O54774	784	O54774	AP-3 complex subunit delta-1	Ap3d1	RVDIITEEMPENALPSDEDDKDPNDPYRALD	UID414
22.8882	22.2207	19.0395	22.0807	22.0526	22.1737	S	3		___1		0.990828	2.51792e-06	70.833	62.834	70.833	-1.9754	26167000	378	0.238514	-0.71953	O54781	378	O54781	SRSF protein kinase 2;SRSF protein kinase 2 N-terminal;SRSF protein kinase 2 C-terminal	Srpk2	DVEQELANLDPTWVESPKANGHIENGPFSLE	UID415
22.1458	21.3605	20.9638	19.0465	21.7544	21.8856	S	2		___1		0.969414	9.53775e-05	102.52	89.12	99.941	-0.14035	29057000	490	0.23665	0.59452	O54781	490	O54781	SRSF protein kinase 2;SRSF protein kinase 2 N-terminal;SRSF protein kinase 2 C-terminal	Srpk2	ESSPSHDRSRTVSASSTGDLPKTKTRAADLL	UID417
24.3866	23.4386	23.1363	24.0561	24.0628	24.0863	S	2		___1		1	7.83093e-05	102.64	92.178	89.805	-1.1006	112620000	314	0.477658	-0.414571	O54786	314	O54786	DNA fragmentation factor subunit alpha	Dffa	QVQSLHSLRNLSARRSPLPGEPQRPKRAKRD	UID420
22.0456	21.5623	21.2615	20.9792	21.2724	21.285	S	2		___1		1	0.00011778	109.42	83.31	109.42	-0.037412	17095000	930	0.825922	0.444267	O54824	930	O54824	Pro-interleukin-16;Interleukin-16	Il16	PESPPPGQRPSTKALSPDPLLRLLTTQSEDT	UID421
24.8816	24.1825	24.1696	24.5007	24.4004	24.7353	S	2		___1		1	2.22689e-09	145.52	129.98	123.02	-0.79118	232740000	917	0.202841	-0.134226	O54824	917	O54824	Pro-interleukin-16;Interleukin-16	Il16	TFPNSSEVRDPGLPESPPPGQRPSTKALSPD	UID422
27.1239	26.5687	26.3148	26.6593	26.7598	26.951	S	3		___1		1	6.89432e-20	172.52	162.76	131.79	1.0907	694050000	97	0.181414	-0.120925	O54825	97	O54825	Bystin	Bysl	RERATRLGPGLPQDGSDEEDEEWPTLEKAAK	UID423
23.3251	23.1297	22.7133	23.0059	22.9919	23.1732	S	2		___1		0.999963	0.000548725	94.801	70.846	71.221	0.16781	58594000	691	0.00172816	-0.0010039	O54826	691	O54826	Protein AF-10	Mllt10	LGGRGSSPRGSLSPRSPVSNLQLRYDQPSNS	UID426
22.8618	22.2763	18.7596	21.9039	19.0504	22.1613	S	2		___1		0.999885	7.43572e-14	143.15	120.62	143.15	-1.8591	81544000	669	0.0554298	0.260717	O54834	669	O54834	Rho GTPase-activating protein 6	Arhgap6	RHSSTDSNKASSGDISPYDNNSPVLSERSLL	UID427
22.3944	21.6313	21.2453	20.6827	21.0004	21.1248	S	2		___1		0.999262	7.43572e-14	143.15	120.62	143.15	-1.8591	77543000	675	1.06478	0.821035	O54834	675	O54834	Rho GTPase-activating protein 6	Arhgap6	SNKASSGDISPYDNNSPVLSERSLLAMQEDR	UID428
22.3363	21.8648	21.7565	21.5665	21.3863	21.8482	S	3		___1		0.99838	7.43342e-14	135.68	112.69	135.68	-0.14602	22279000	758	0.798722	0.385521	O54834	758	O54834	Rho GTPase-activating protein 6	Arhgap6	HSTLKSGSKDPGMTGSYGDIFESSSLRPRPC	UID429
22.8012	22.2381	22.0411	19.0303	19.2578	22.6292	S	2		___1		0.999998	6.63716e-08	106.36	97.073	106.36	-1.2244	38333000	365	0.800829	2.05434	O54834	365	O54834	Rho GTPase-activating protein 6	Arhgap6	NTPEPAPRARRRGAMSVDSITDLDDNQSRLL	UID430
21.5534	20.6776	20.6976	20.9001	21.0993	21.4093	S	2		___1		0.981982	6.63716e-08	106.36	97.073	106.36	-1.2244	28719000	368	0.188627	-0.16003	O54834	368	O54834	Rho GTPase-activating protein 6	Arhgap6	EPAPRARRRGAMSVDSITDLDDNQSRLLEAL	UID431
23.4928	22.8971	18.8451	22.519	22.7674	22.8237	S	3		___1		0.769184	6.81085e-19	125.42	117.43	72.167	-0.86195	58740000	850	0.261062	-0.958392	O54834	850	O54834	Rho GTPase-activating protein 6	Arhgap6	TRRPAASSDPFLSLNSTEDLAEGKEDVAWLQ	UID432
25.8732	25.3139	25.2486	25.2626	19.2419	25.4118	S	3		___1		0.877649	8.92343e-06	64.169	57.355	61.96	0.70999	227930000	392	0.459448	2.17315	O54916	392	O54916	RalBP1-associated Eps domain-containing protein 1	Reps1	SADVGEQPGEVGYSGSPAEAPPSKSPSMPSL	UID433
26.3242	25.4453	25.2243	25.8237	25.8744	25.8791	S	3		___1		1	4.26708e-11	172.75	144.67	93.812	-0.49197	467910000	708	0.22607	-0.194459	O54916	708	O54916	RalBP1-associated Eps domain-containing protein 1	Reps1	TPLAPPPKPVRRRLKSEDELRPDVDEHTQKT	UID434
25.0264	24.0673	23.7733	23.8283	24.0382	24.2802	S	2		___1		0.990304	2.43106e-06	171.11	145.22	171.11	0.29099	141850000	272	0.235926	0.240119	O54916	272	O54916	RalBP1-associated Eps domain-containing protein 1	Reps1	RTVASAATANEIRRQSSSYEDPWKITDEQRQ	UID439
18.5374	19.2829	22.5386	18.7301	22.3385	22.6739	S	3		___1		0.770421	3.09541e-09	104.81	100.34	49.101	-0.24512	35163000	536	0.254287	-1.12786	O54916	536	O54916	RalBP1-associated Eps domain-containing protein 1	Reps1	DPEQIGSSVTRQRSHSGTSPDNTAPPPPPPR	UID440
22.0033	21.3274	21.1743	21.338	21.9134	21.8742	S	2		___1		0.999978	3.5955e-05	120.99	103.48	120.99	-1.2477	19647000	561	0.261678	-0.206861	O54916	561	O54916	RalBP1-associated Eps domain-containing protein 1	Reps1	PPPPPRPQPSHSRSSSLDMNRTFAVTTGQQQ	UID441
21.8442	19.0066	20.9101	20.8773	21.0649	21.3354	S	3		___1		0.914216	1.93439e-06	97.797	70.468	68.41	-0.12004	30016000	482	0.235002	-0.505509	O54916	482	O54916	RalBP1-associated Eps domain-containing protein 1	Reps1	EMELKRTSSDHTNPTSPLLVKPSDLSEENKI	UID442
25.1856	24.3178	23.8263	24.2005	24.2959	24.5735	S	2		___1		0.999387	1.16326e-05	181.08	145.08	178.57	0.081866	162080000	114	0.073577	0.0865682	O54940	114	O54940	BCL2/adenovirus E1B 19 kDa protein-interacting protein 2	Bnip2	DDLPKPKTTEVIRKGSITEYTATEEKGDGRR	UID443
18.6627	19.091	20.7439	20.1104	20.3958	19.4124	S	2		___1		0.999994	0.0090318	59.198	33.081	59.198	0.69233	4267500	971	0.271748	-0.473701	O54943	971	O54943	Period circadian protein homolog 2	Per2	CPVTPPAGTVALGRASPPLFQSRGSSPLQLN	UID444
23.0722	22.1043	19.0158	21.7798	21.8317	18.0019	S	3		___1		0.999601	1.69535e-07	99.441	72.116	99.441	1.6591	20661000	796	0.186333	0.85967	O54951	796	O54951	Semaphorin-6B	Sema6b	CRASHPGDFPLTPHASPDRRRVVSAPTGPLD	UID445
23.7177	23.3508	22.8456	22.8954	23.3129	23.4563	S	2		___1		1	1.58335e-07	172.82	141.29	172.82	-0.20751	61762000	199	0.0981957	0.0832125	O54957	199	O54957	Linker for activation of T-cells family member 1	Lat	SAEASLDGSREYVNVSPEQQPVTRAELASVN	UID446
22.3297	21.7722	21.1045	21.5133	22.0729	22.6038	S	2		___1		1	0.000349246	86.911	68.852	85.522	1.0229	24887000	87	0.278191	-0.327913	O54957	87	O54957	Linker for activation of T-cells family member 1	Lat	SFPPLRQPDLLPIPRSPQPLGGSHRMPSSQQ	UID447
23.934	23.1043	22.8056	23.3604	23.4837	23.5342	S	2		___1		0.999999	8.13184e-06	106.19	87.129	106.19	0.70171	67023000	772	0.201042	-0.178146	O54967	772	O54967	Activated CDC42 kinase 1	Tnk2	RVPIPPRPTRPRVELSPAPSGEEETSRWPGP	UID448
21.3841	20.7046	20.6213	20.5948	20.8614	21.2848	S	2		___1		1	0.0028098	73.951	65.611	56.936	-0.15485	12102000	789	0.0108404	-0.0103296	O54967	789	O54967	Activated CDC42 kinase 1	Tnk2	APSGEEETSRWPGPASPPRVPPREPLSPQGS	UID449
23.4298	19.2596	18.6977	19.2153	22.562	22.3506	S	2		___1		1	1.86132e-05	119.39	105.71	83.204	-0.60963	23266000	39	0.189641	-0.913601	O54972	39	O54972	Protein CBFA2T3	Cbfa2t3	GSPAHRKEKAAAMPDSPAEVKTQPRSTPPSM	UID450
23.5706	19.0197	22.2641	22.4375	18.9475	23.1073	S	2		___1		0.96215	4.01157e-07	152.71	114.3	127.97	0.43538	32212000	340	0.0215366	0.120668	O54988	340	O54988	STE20-like serine/threonine-protein kinase	Slk	EEAENALPIPANKRASSDLSIASSEEDKLSQ	UID451
19.4209	19.1899	19.3072	20.7261	21.239	17.9745	S	2		___1		0.800795	0.000161172	65.805	47.441	50.155	-0.31869	5560100	347	0.26493	-0.67388	O54988	347	O54988	STE20-like serine/threonine-protein kinase	Slk	PIPANKRASSDLSIASSEEDKLSQNACILES	UID452
24.3252	23.8421	23.7413	23.8156	23.8385	24.1405	S	3		___1		0.986996	2.1843e-20	120.42	95.204	120.42	1.4303	132220000	647	0.0634389	0.0380255	O54988	647	O54988	STE20-like serine/threonine-protein kinase	Slk	EQPETDEVEQVSESNSIEELERLVVTGAEAR	UID453
22.7529	22.2949	21.7817	21.3998	21.4968	21.8552	S	2		___1		0.999998	4.29251e-09	217.12	192.27	194.3	0.17268	69161000	79	1.03979	0.692551	O55003	79	O55003	BCL2/adenovirus E1B 19 kDa protein-interacting protein 3	Bnip3	SQTPQDTNRAEIDSHSFGEKNSTLSEEDYIE	UID454
25.2608	24.6206	24.5249	24.0362	24.3427	24.6047	S	2		___1		0.998391	9.21545e-07	145.6	117.74	126.95	-0.039508	196700000	88	0.770451	0.474267	O55003	88	O55003	BCL2/adenovirus E1B 19 kDa protein-interacting protein 3	Bnip3	AEIDSHSFGEKNSTLSEEDYIERRREVESIL	UID455
24.5016	23.6624	23.5825	24.0179	23.9948	24.0669	S	2		___1		1	1.67138e-51	287.38	257.27	287.38	0.17514	957670000	181	0.139402	-0.111066	O55022	181	O55022	Membrane-associated progesterone receptor component 1	Pgrmc1	HVGKLLKEGEEPTVYSDDEEPKDETARKNE_	UID456
22.7902	17.8167	21.9885	22.3073	22.4097	22.6953	S	2		___1		0.965239	5.39805e-10	144.46	138.74	123.1	0.45875	114700000	860	0.446516	-1.60563	O55029	860	O55029	Coatomer subunit beta'	Copb2	SRPTAQQEPDGKPASSPVIMASQTTHKEEKS	UID458
25.6069	25.023	24.7864	24.5023	24.4509	24.6294	S	3		___1		1	7.56339e-19	182.33	169.9	182.33	0.22793	241220000	137	1.15203	0.611247	O55091	137	O55091	Protein IMPACT	Impact	PDPDVKKKTEEVEVESEEDPILEHPPENPVK	UID459
21.6102	20.4721	20.5627	21.3158	21.3605	21.394	S	2		___1		0.915127	0.00915382	43.592	22.035	43.592	-1.2049	14263000	437	0.578451	-0.475083	O55098	437	O55098	Serine/threonine-protein kinase 10	Stk10	QMDEEKQIPDQDENPSPAASKSQKANQSRPN	UID460
22.0228	21.5878	21.2418	21.5156	22.1965	22.1566	S	2		___1		0.999999	2.6298e-19	174.65	166.85	139.9	0.181	98526000	245	0.463707	-0.338766	O55106	245	O55106	Striatin	Strn	VLDNFKFLESAAADVSDEDEDEDTDGRAKSV	UID461
24.378	23.8097	23.5006	23.9671	24.1535	24.3458	S	2		___1		1	0.000276565	95.094	80.318	90.434	-0.21191	104760000	333	0.391974	-0.259387	O55131	333	O55131	Septin-7	39326	YNGVDNNKNKGQLTKSPLAQMEEERREHVAK	UID462
21.9454	17.7901	18.7728	21.0748	21.3479	21.57	S	2		___1		0.983717	3.3691e-07	130.44	108.87	63.727	-0.25532	12030000	661	0.655579	-1.82816	O55143	661	O55143	Sarcoplasmic/endoplasmic reticulum calcium ATPase 2	Atp2a2	DVTSKAFTGREFDELSPSAQRDACLNARCFA	UID463
21.3886	20.879	20.4549	20.8	20.5337	20.415	S	2		___1		0.968564	5.94109e-10	131.56	113.42	101.39	0.80329	10853000	664	0.481552	0.324607	O55201	664	O55201	Transcription elongation factor SPT5	Supt5h	PRDVTNLTVGGFTPMSPRISSPMHPSAEGQH	UID464
24.5091	23.6867	17.4531	19.7236	23.9719	23.9925	S	2		___1		1	3.34118e-08	142.55	93.789	99.788	0.37852	70702000	332	0.0917168	-0.679712	O70145	332	O70145	Neutrophil cytosol factor 2	Ncf2	IPPPPNSSPPGRLQLSPGHKQKEPKELKLSV	UID465
23.2738	18.5007	18.9452	22.4538	22.8068	18.7044	S	3		___1		0.979157	2.04714e-09	85.537	77.901	85.537	0.46609	23224000	554	0.208304	-1.08178	O70161	554	O70161	Phosphatidylinositol 4-phosphate 5-kinase type-1 gamma	Pip5k1c	PSDTSEQPRYRRRTQSSGQDGRPQEEPHAED	UID468
29.5083	28.9619	28.7254	29.2152	29.3897	29.4741	S	3		___1		1	4.14339e-71	297.5	278.59	297.5	-0.88869	3892100000	106	0.531633	-0.294488	O70251	106	O70251	Elongation factor 1-beta	Eef1b	GAADAKDDDDIDLFGSDDEEESEEAKKLREE	UID469
25.2421	24.6562	24.4857	19.7434	25.0423	25.3545	S	2		___1		0.995947	1.54902e-10	186.72	158.51	186.72	-0.42532	167070000	83	0.315382	1.41462	O70251	83	O70251	Elongation factor 1-beta	Eef1b	SLPGVKKSLGKYGPSSVEDTTGSGAADAKDD	UID471
24.1457	23.6032	23.3565	18.1057	23.8426	24.2258	S	2		___1		0.985933	4.42411e-65	211.89	180.06	211.89	-0.21671	76706000	90	0.341201	1.64379	O70251	90	O70251	Elongation factor 1-beta	Eef1b	SLGKYGPSSVEDTTGSGAADAKDDDDIDLFG	UID472
20.1428	20.5813	20.2017	19.6641	19.4233	19.1747	S	2		___1	+	0.999538	0.0259538	43.544	32.322	43.544	-2.675	3605600	753	1.96737	0.887879	O70305	753	O70305	Ataxin-2	Atxn2	SETSPSFSKADNKGMSPVVSEHRKQIDDLKK	UID475
20.8239	18.9585	20.2997	18.6685	20.1792	20.5419	S	3		___1		0.99944	2.13024e-09	142.93	126.21	142.93	-0.83048	61906000	832	0.104099	0.230852	O70305	832	O70305	Ataxin-2	Atxn2	SSSSSNCTSGSSKTNSPSISPSMLSNAEHKR	UID476
21.5388	21.1112	18.6004	20.6905	21.2502	19.3834	S	3		___1		0.996861	2.13024e-09	142.93	126.21	142.93	-0.83048	90714000	836	0.00752871	-0.024533	O70305	836	O70305	Ataxin-2	Atxn2	SNCTSGSSKTNSPSISPSMLSNAEHKRGPEV	UID477
20.3001	19.8962	19.7016	18.1586	19.9218	19.3673	S	2		___1		0.975781	0.00367944	56.122	38.314	56.122	-0.50024	3119500	44	0.674799	0.816703	O70310	44	O70310	Glycylpeptide N-tetradecanoyltransferase 1	Nmt1	HCSDCENEEDNSHNRSGLSPANDTGAKKKKK	UID478
24.0076	23.019	23.0927	23.0934	23.5103	19.0713	S	2		___1		0.999998	1.75472e-06	174.51	150.78	174.51	0.4427	55209000	47	0.437872	1.48145	O70310	47	O70310	Glycylpeptide N-tetradecanoyltransferase 1	Nmt1	DCENEEDNSHNRSGLSPANDTGAKKKKKKQK	UID479
20.4139	19.1632	17.5544	19.4898	19.6527	20.0088	S	2		___1		1	0.0146956	49.466	31.998	49.466	-0.6875	3202500	38	0.329183	-0.673221	O70311	38	O70311	Glycylpeptide N-tetradecanoyltransferase 2	Nmt2	GIDGDNEEETEHAKGSPGGDLGAKKKKKKQK	UID480
22.7546	22.1079	22.0204	22.2617	22.2812	22.1354	S	2		___1		1	0.000256512	80.312	62.176	80.312	-1.2829	30583000	698	0.104088	0.0682182	O70318	698	O70318	Band 4.1-like protein 2	Epb41l2	KDESVITEEMNGKEMSPGHGPGETRKVEPVA	UID481
23.7204	23.2741	22.8126	23.3322	23.4838	23.3387	S	2		___1		0.999837	2.98959e-09	188.59	164.5	120.92	-0.48835	93155000	38	0.16346	-0.115875	O70318	38	O70318	Band 4.1-like protein 2	Epb41l2	SKEKAKEVENEQTPVSEPEEEKGSQPGPPVE	UID482
21.2952	20.8371	20.615	18.2795	21.0405	19.5498	S	3		___1		1	0.000507655	49.765	46.103	46.839	0.84857	8209400	597	0.718437	1.29253	O70394	597	O70394	Interleukin-27 receptor subunit alpha	Il27ra	PILEVEEVELQPVVESPKASAPIYSGYEKHF	UID483
21.842	21.3232	20.9557	21.0389	21.1842	21.496	S	2		___1		0.956267	0.000127296	99.011	64.758	61.11	-0.89183	15911000	622	0.174919	0.13396	O70405	622	O70405	Serine/threonine-protein kinase ULK1	Ulk1	LPDFLQRSPLPPILGSPTKAGPSFDFPKTPS	UID484
21.9583	21.337	20.9351	21.5694	21.7502	21.7844	S	2		___1		0.999911	0.00480317	57.434	44.057	57.106	0.19921	18980000	129	0.40479	-0.291218	O70439	129	O70439	Syntaxin-7	Stx7	REKEFVARVRASSRVSGGFPEDSSKEKNLVS	UID486
24.0512	23.4024	23.1081	23.4451	23.8688	24.1227	S	2		___1		1	5.31319e-07	201.38	141.45	190.35	-0.30272	82516000	124	0.355232	-0.291632	O70469	124	O70469	Docking protein 2	Dok2	IQAICLLAFPGQRKGSPGLEEKSGSPCMEEN	UID487
22.9273	22.5653	22.4391	22.1675	22.4127	22.3052	S	4		___1		0.96317	3.63586e-06	68.231	63.88	68.231	0.0088425	40541000	1371	1.00624	0.348763	O70472	1371	O70472	Transmembrane protein 131	Tmem131	HHDSSPLDVFTEQPPSPMSKSKGKGKSLQQR	UID490
19.6689	19.1616	18.488	18.0234	19.9413	20.0511	S	3		___1		0.990505	0.0034299	45.237	33.624	45.237	1.0627	1201200	1153	0.113665	-0.232424	O70472	1153	O70472	Transmembrane protein 131	Tmem131	YLEAQGIWEPFRRRLSFEASNPPFDVGRPFD	UID493
23.6379	23.3653	23.2807	22.8209	23.7031	23.6859	S	2		___1		1	1.12712e-35	273.44	248.11	55.841	0.0094033	629820000	30	0.0266064	0.0246385	O70480	30	O70480	Vesicle-associated membrane protein 4	Vamp4	TGSVKSERRNLLEDDSDEEEDFFLRGPSGPR	UID494
23.7714	23.0082	22.7754	22.8468	23.0472	23.287	S	2		___1		1	4.94222e-06	125.03	114.51	80.469	-0.80959	72669000	15	0.141413	0.124678	O70481	15	O70481	E3 ubiquitin-protein ligase UBR1	Ubr1	_MADEEMDGAERMDVSPEPPLAPQRPASWWD	UID495
20.6586	20.1802	20.2412	20.2798	20.2179	20.5804	S	2		___1		0.9989	0.00308162	82.749	72.763	82.749	-0.7464	8143200	72	0.00113063	0.00064977	O70492	72	O70492	Sorting nexin-3	Snx3	LPIFKLKESTVRRRYSDFEWLRSELERESKV	UID496
19.5581	16.3997	17.5274	19.2407	19.2813	20.0336	S	2		___1		0.967867	0.0176238	53.751	37.597	53.751	-1.817	3188300	73	0.815573	-1.69015	O70493	73	O70493	Sorting nexin-12	Snx12	LPIFKLKESCVRRRYSDFEWLKNELERDSKI	UID497
24.0399	23.313	23.1695	20.1494	23.844	23.7807	S	4		___1		1	3.8491e-25	110.7	105.59	110.7	0.093852	66572000	72	0.297205	0.916102	O70494	72	O70494	Transcription factor Sp3	Sp3	PLALLAATCSKIGPPSPGDDDEEAAVAAAAG	UID498
24.0712	23.459	23.1614	19.848	23.8833	23.9278	S	2		___1		1	8.91637e-15	218.66	194.81	195.96	-1.6537	136810000	450	0.297449	1.01084	O70551	450	O70551	SRSF protein kinase 1	Srpk1	QDITQLEESIRADTPSGDEQEPNGALDSKGK	UID499
18.615	22.6989	22.1798	23.2054	23.2206	20.0707	S	3		___1		0.999995	3.80442e-11	111.44	98.152	81.48	-0.82729	220060000	309	0.237845	-1.00099	O70551	309	O70551	SRSF protein kinase 1	Srpk1	KESGPGQKRPNKQEESESPVDRPLTENPPNK	UID500
27.0841	19.146	26.2225	26.6811	26.933	26.9629	S	3		___1		0.999934	1.2461e-13	174.55	152.15	81.48	-0.82729	720540000	311	0.465459	-2.70817	O70551	311	O70551	SRSF protein kinase 1	Srpk1	SGPGQKRPNKQEESESPVDRPLTENPPNKMT	UID501
20.5955	19.7126	20.0654	20.0583	19.5007	19.9228	S	3		___1		0.782868	1.74263e-05	80.303	68.018	62.466	0.88158	26305000	1062	0.412018	0.29724	O88196	1062	O88196	E3 ubiquitin-protein ligase TTC3	Ttc3	SEAVTPEDHSRRNSDSAGPFAVPDHLRQDVE	UID503
22.2443	18.8578	20.9987	19.6771	20.2046	19.8766	S	2		___1		0.823049	0.000107804	63.488	40.686	63.488	-0.13017	10073000	203	0.319802	0.780853	O88271	203	O88271	Craniofacial development protein 1	Cfdp1	FLKQTEREKPQALVTSPATPLPAGSGIKRAS	UID504
20.1968	19.3005	19.2123	19.6134	19.1818	19.798	S	3		___1		0.85741	0.00820392	40.515	30.176	40.515	0.90294	4763200	1039	0.0361366	0.0388018	O88286	1039	O88286	Protein Wiz	Wiz	LTLAGSPTPKNPEDKSPQLSLSPRPTSPKAQ	UID505
22.7925	22.2861	21.957	22.4016	22.5092	22.5503	S	2		___1		0.999969	5.56877e-07	156.2	140.61	156.2	-0.24708	34103000	672	0.224271	-0.141806	O88351	672	O88351	Inhibitor of nuclear factor kappa-B kinase subunit beta	Ikbkb	LLKIACSKVRGPVSGSPDSMNVSRLSHPGQL	UID509
24.1257	23.3612	22.9753	23.6064	23.5908	23.6516	S	2		___1		1	1.44952e-05	127.03	87.295	87.669	-1.1596	146460000	520	0.14101	-0.128883	O88447	520	O88447	Kinesin light chain 1	Klc1	VAEVLNDPESMEKRRSRESLNMDVVKYESGP	UID511
21.4589	20.7406	18.2471	21.0716	21.2446	21.0964	S	2		___1		1	3.69949e-05	105.03	78.356	87.669	-1.1596	80820000	523	0.434381	-0.98866	O88447	523	O88447	Kinesin light chain 1	Klc1	VLNDPESMEKRRSRESLNMDVVKYESGPDGG	UID512
20.7312	19.9708	19.9711	19.871	19.9208	20.2513	S	2		___1		0.999144	0.000175496	85.554	67.114	77.593	0.28543	7403000	459	0.305369	0.210045	O88447	459	O88447	Kinesin light chain 1	Klc1	AFGEYGGWYKACKVDSPTVTTTLKNLGALYR	UID513
23.6194	22.5831	22.4338	18.2716	22.6325	18.4554	S	3		___1		0.92018	4.6103e-06	81.317	72.817	47.472	1.1781	31339000	1381	0.984801	3.0923	O88466	1381	O88466	Zinc finger protein 106	Znf106	LRKKKTLRATHVPENSDTEQDVFTAKPARKV	UID514
20.8811	20.6365	18.7109	20.4173	20.8125	19.0104	S	3		___1		1	0.000340839	62.94	46.287	62.94	-0.38187	6803200	19	0.00146349	-0.00393613	O88513	19	O88513	Geminin	Gmnn	SMKQKQEGAQENVKNSPVPRRTLKMIQPSAD	UID515
21.1231	19.9937	19.8654	19.9274	19.9621	19.9546	S	3		___1		1	2.10015e-06	165.3	128.86	61.276	0.12629	137710000	1054	0.401952	0.379362	O88532	1054	O88532	Zinc finger RNA-binding protein	Zfr	NQRFNIHNNRKRRRDSDGVDGFEAEGKKDKK	UID516
19.8212	19.3236	18.9166	17.6503	21.372	21.4649	S	2		___1		0.982302	1.56118e-07	109.35	103.25	109.35	0.03285	5608500	423	0.249621	-0.808596	O88543	423	O88543	COP9 signalosome complex subunit 3	Cops3	MGSQEDDSGNKPSSYS_______________	UID517
21.832	21.274	20.5521	21.582	21.709	21.5684	S	3		___1		0.996204	0.000573941	70.321	49.621	46.873	-0.58475	20031000	382	0.463858	-0.40046	O88573	382	O88573	AF4/FMR2 family member 1	Aff1	EPSRFPFPTKDPLHVSPATQSQKQYDTPSKT	UID518
24.6971	24.2804	23.8469	24.0914	24.176	24.2765	S	2		___1		0.944936	2.68972e-08	150.26	127.25	150.26	-1.0632	320740000	261	0.137498	0.0934963	O88587	261	O88587	Catechol O-methyltransferase	Comt	VVDGLEKAVYQGPGSSPVKS___________	UID522
23.1121	22.2618	22.1516	22.5007	22.6253	22.5526	S	2		___1		0.999975	1.45073e-05	109.83	96.698	90.444	-2.6297	37310000	297	0.0577368	-0.0510203	O88622	297	O88622	Poly(ADP-ribose) glycohydrolase	Parg	SLGDSPPFEKESEPESPMDVDNSKNSCQDSE	UID523
25.4099	24.992	24.6076	24.8176	24.8886	25.2271	S	2		___1		0.988551	1.7975e-08	151.03	137.63	151.03	-0.43248	258370000	135	0.0324594	0.0253874	O88622	135	O88622	Poly(ADP-ribose) glycohydrolase	Parg	KVEKLENVPQLNLDKSPTEKSSQYLNQQQTA	UID524
24.5967	23.9142	23.6925	23.7273	23.9241	24.0767	S	2		___1		0.999857	2.4972e-13	218.64	192.98	154.51	0.20046	102230000	286	0.211747	0.158461	O88622	286	O88622	Poly(ADP-ribose) glycohydrolase	Parg	KNDNKLTGQESSLGDSPPFEKESEPESPMDV	UID525
21.0188	20.906	20.5919	20.847	20.7041	21.436	S	2		___1		0.947214	6.22589e-07	97.579	88.625	84.508	1.2318	120070000	12	0.239658	-0.156816	O88685	12	O88685	26S protease regulatory subunit 6A	Psmc3	____MQEMNLLPTPESPVTRQEKMATVWDEA	UID526
26.2208	25.0222	24.7847	25.2053	25.1144	25.1281	S	2		___1		0.961713	3.47893e-19	227.2	187.29	90.654	-0.68551	296690000	483	0.163313	0.193344	O88738	483	O88738	Baculoviral IAP repeat-containing protein 6	Birc6	DIPKLEGDSDDLLEDSDSEEHSRSDSVTGHT	UID527
20.21	19.8373	19.6106	20.1514	20.152	20.4665	S	2		___1		1	0.00358566	100.02	28.325	100.02	-0.47873	6728600	593	0.844321	-0.370689	O88738	593	O88738	Baculoviral IAP repeat-containing protein 6	Birc6	YKSPATSPISSNSHRSLDGLSRTQGESISEQ	UID528
19.6058	22.0291	18.9008	21.9783	21.8186	22.1239	S	3		___1		0.92423	8.87161e-06	60.093	56.282	46.783	2.1037	16680000	208	0.878558	-1.79506	O88746	208	O88746	Target of Myb protein 1	Tom1	QHATPLPTPAVLPGDSPITPTPEQIGKLRSE	UID529
24.471	23.8815	23.6009	18.6066	18.335	18.5076	S	3		___1	+	0.997308	1.06414e-18	121.94	105.28	81.697	-0.30908	126800000	462	4.47549	5.50141	O88746	462	O88746	Target of Myb protein 1	Tom1	LEERAKAADRLPNLASPSAEGPPRPSPGTAP	UID530
22.8516	22.4058	21.8771	22.0845	22.3932	22.841	S	3		___1		0.923545	3.67715e-14	114.24	92.807	78.108	0.017893	109810000	472	0.0595303	-0.0613715	O88746	472	O88746	Target of Myb protein 1	Tom1	LPNLASPSAEGPPRPSPGTAPRRKTQEKDDD	UID531
20.4269	19.9071	19.523	19.4137	18.7378	18.205	S	2		___1		0.999999	0.0106008	72.038	44.735	72.038	-0.62098	3885400	442	1.25354	1.16681	O88842	442	O88842	FYVE, RhoGEF and PH domain-containing protein 3	Fgd3	KPNAACTFIITGRKRSLELQTRTEEEKKEWI	UID532
17.9544	19.8116	18.6089	15.5372	17.7434	17.8331	S	2		___1		0.999856	0.00839327	53.567	28.008	53.567	1.2169	754470	52	0.881058	1.7537	O88845	52	O88845	A-kinase anchor protein 10, mitochondrial	Akap10	KTLDVKSTKASVAVHSPQKSTKNHALLEAAG	UID533
18.9137	19.8307	19.0806	18.9963	21.5251	21.5669	S	2		___1		0.915866	0.000492233	73.758	46.454	71.031	-0.58019	6124400	187	0.726447	-1.42108	O88845	187	O88845	A-kinase anchor protein 10, mitochondrial	Akap10	HSLNTVKQSSLAEPVSPSKRHETPASSVTEA	UID534
19.1125	21.4329	21.2632	17.9621	21.7619	21.7238	S	2		___1		1	0.000109822	95.094	76.826	76.728	-1.8839	68797000	329	0.0275477	0.120218	O88874	329	O88874	Cyclin-K	Ccnk	QQQQAQQPKKPSPQPSPPRQAKRAVVVSPKE	UID536
23.6146	22.7306	22.3659	21.7406	21.6014	22.1182	S	2		___1		0.999996	2.71062e-18	171.07	154.95	171.07	0.89111	75744000	48	1.26613	1.08361	O88878	48	O88878	AN1-type zinc finger protein 5	Zfand5	CYKEHLQRQQNSGRMSPMGTASGSNSPTSDS	UID537
19.449	19.8872	19.4806	19.6718	18.887	19.8878	S	2		___1		0.972435	0.0251826	41.54	33.615	41.54	-1.431	3506600	74	0.135815	0.123389	O88895	74	O88895	Histone deacetylase 3	Hdac3	CRFHSEDYIDFLQRVSPTNMQGFTKSLNAFN	UID538
19.967	22.5617	22.0496	22.2396	22.2124	22.5007	S	3		___1		0.960873	4.27317e-08	133.52	116.03	133.52	-3.1109	26278000	503	0.422682	-0.791442	O88907	503	O88907	E3 SUMO-protein ligase PIAS1	Pias1	SPLSNKGILSLPHQASPVSRTPSLPAVDTSY	UID539
19.6929	18.2582	19.575	20.2007	21.1506	21.588	S	3		___1	+	0.996779	0.00669685	48.115	44.274	48.115	-0.52715	5480300	537	1.36861	-1.80439	O88939	537	O88939	Zinc finger and BTB domain-containing protein 7A	Zbtb7a	QEKHFKDEEEDEEEASPDGSGRLNVAGSGGD	UID540
20.8036	20.0228	19.5943	17.7832	20.0013	20.5563	S	3		___1		0.902938	2.86552e-05	59.912	51.522	59.912	0.99208	5486900	13	0.307854	0.693288	O89079	13	O89079	Coatomer subunit epsilon	Cope	___MAPPVPGAVSGGSGEVDELFDVKNAFYI	UID541
20.0643	19.0379	19.2014	20.0869	19.7066	19.9704	S	3		___1		0.931288	0.00350709	56.527	43.572	56.527	0.10714	5234000	297	0.651833	-0.486754	O89084	297	O89084	cAMP-specific 3',5'-cyclic phosphodiesterase 4A	Pde4a	ISNTFLDKQHEVEIPSPTPRQRPFQQPPPAA	UID542
19.7767	18.7986	19.5113	22.3115	22.2639	22.2922	S	2		___1	+	0.980267	9.64799e-05	72.315	55.938	72.315	1.2649	18163000	2	3.25226	-2.92705	O89090	2	O89090	Transcription factor Sp1	Sp1	______________MSDQDHSMDEVTAVVKI	UID543
22.4104	21.946	21.4956	23.2272	23.3363	23.6866	S	2		___1	+	0.999705	5.82178e-08	136.36	117.62	136.36	-0.22931	52593000	7	2.09938	-1.46603	O89090	7	O89090	Transcription factor Sp1	Sp1	_________MSDQDHSMDEVTAVVKIEKDVG	UID544
24.3882	23.6627	23.5686	21.9649	24.4048	24.1618	S	2		___1		1	0.00801905	83.862	42.916	62.005	-0.47036	642760000	188	0.167213	0.362684	O89110	188	O89110	Caspase-8;Caspase-8 subunit p18;Caspase-8 subunit p10	Casp8	GKIEDYERSSTERRMSLEGREELPPSVLDEM	UID545
21.9318	21.32	18.0016	19.7223	19.297	19.9431	S	2		___1		1	3.09917e-05	109.86	50.657	51.059	-1.2583	9135500	108	0.244132	0.763652	P00375	108	P00375	Dihydrofolate reductase	Dhfr	SLDDALRLIEQPELASKVDMVWIVGGSSVYQ	UID546
19.9438	20.1459	20.0539	18.9635	19.2951	19.7527	S	3		___1	+	0.995236	0.00172657	43.382	29.419	40.668	-0.75303	5371000	569	1.40304	0.710791	P00520	569	P00520	Tyrosine-protein kinase ABL1	Abl1	KGLGESDALDSEPAVSPLLPRKERGPPDGSL	UID547
21.0188	20.1584	20.0009	21.0631	21.0962	21.115	S	2		___1		1	0.000105843	98.044	76.596	82.85	1.4607	15546000	133	1.03613	-0.698715	P01101	133	P01101	Proto-oncogene c-Fos	Fos	GRAQSIGRRGKVEQLSPEEEEKRRIRRERNK	UID548
19.7059	18.3091	20.2423	17.8888	18.4015	18.7556	S	2		___1		0.970267	3.62081e-05	101.04	90.093	79.652	-0.84627	33415000	62	0.785491	1.07045	P01108;P03966	62;62	P01108;P03966	Myc proto-oncogene protein;N-myc proto-oncogene protein	Myc;Mycn	EDIWKKFELLPTPPLSPSRAFPEHSPEPSNW;EDIWKKFELLPTPPLSPSRRSGLCSPSYVAV	UID549
19.8747	20.5805	20.6393	19.5299	19.2177	19.2409	S	3		___1	+	0.966828	0.000317312	69.331	54.899	55.66	-0.93774	5187400	293	1.75629	1.03529	P01108	293	P01108	Myc proto-oncogene protein	Myc	ESGSSPSRGHSKPPHSPLVLKRCHVSTHQHN	UID550
24.7537	18.4251	18.5489	19.0567	24.1031	24.3387	S	2		___1		0.771496	2.51069e-08	134.14	115.78	108.58	0.224	67525000	13	0.286759	-1.92359	P04184	13	P04184	Thymidine kinase, cytosolic	Tk1	___MSYINLPTVLPSSPSKTRGQIQVILGPM	UID551
18.5128	20.0875	18.0531	19.6778	19.9501	20.2784	S	2		___1		0.991157	0.0128673	47.189	24.045	47.189	1.9555	3398800	255	0.781318	-1.08433	P04627	255	P04627	Serine/threonine-protein kinase A-Raf	Araf	STDAAGRGGDGAPRGSPSPASVSSGRKSPHS	UID552
24.6422	24.2422	23.9212	24.2427	24.2501	24.4346	S	2		___1		0.999988	8.91928e-09	140.17	95.011	125.74	-0.099675	124390000	621	0.0649378	-0.0406227	P04627;Q99N57	580;621	P04627;Q99N57	Serine/threonine-protein kinase A-Raf;RAF proto-oncogene serine/threonine-protein kinase	Araf;Raf1	IELLQHSLPKINRSASEPSLHRAAHTEDINA;IELLQRSLPKIERSASEPSLHRTQADELPAC	UID553
23.1862	22.5031	22.1102	22.2186	22.5155	22.7947	S	2		___1		0.825655	4.83411e-07	169.04	151.18	153.7	1.4137	38168000	36	0.0903247	0.0902367	P05064	36	P05064	Fructose-bisphosphate aldolase A	Aldoa	HRIVAPGKGILAADESTGSIAKRLQSIGTEN	UID554
18.4863	22.8191	22.5549	22.7625	22.8995	23.0699	S	2		___1		0.986485	1.58335e-07	151.41	131.67	151.41	0.15318	37307000	39	0.505642	-1.62386	P05064	39	P05064	Fructose-bisphosphate aldolase A	Aldoa	VAPGKGILAADESTGSIAKRLQSIGTENTEE	UID555
21.9187	21.6451	18.1706	21.8902	21.5593	21.7888	S	2		___1		0.999954	9.59642e-05	93.478	76.076	93.478	-0.47922	17844000	46	0.409813	-1.16792	P05064	46	P05064	Fructose-bisphosphate aldolase A	Aldoa	LAADESTGSIAKRLQSIGTENTEENRRFYRQ	UID556
23.5643	22.9106	22.6007	22.4468	22.4638	22.4993	S	2		___1		0.989515	1.56795e-07	85.42	74.81	81.904	-2.0025	44079000	48	0.911356	0.555265	P68369;P05213;P68373	48;48;48	P68369;P68373	Tubulin alpha-1A chain;Tubulin alpha-1B chain;Tubulin alpha-1C chain	Tuba1a;Tuba1b;Tuba1c	DGQMPSDKTIGGGDDSFNTFFSETGAGKHVP	UID557
22.7825	22.1477	21.9717	18.9374	18.387	18.6268	S	3		___1	+	0.958599	0.000550184	45.325	31.272	45.325	1.9847	15974000	246	3.62056	3.65026	P05627	246	P05627	Transcription factor AP-1	Jun	EPQTVPEMPGETPPLSPIDMESQERIKAERK	UID558
23.1071	22.5374	22.0992	22.7649	22.7513	22.9168	S	2		___1		1	8.43241e-06	129.85	63.159	114.4	-0.57968	41721000	73	0.317189	-0.229762	P05627;P15066	73;100	P05627;P15066	Transcription factor AP-1;Transcription factor jun-D	Jun;Jund	DGLLASPDLGLLKLASPELERLIIQSNGLVT;SDLLTSPDVGLLKLASPELERLIIQSSNGHI	UID559
22.3608	21.6943	17.9215	18.7661	18.5055	18.3742	S	2		___1		0.868783	0.00196616	55.724	46.191	54.09	1.3495	8779200	63	0.692999	2.11027	P05627	63	P05627	Transcription factor AP-1	Jun	SLKPHLRAKNSDLLTSPDVGLLKLASPELER	UID560
19.1911	20.4127	19.989	19.1171	20.2063	21.3734	S	3		___1		0.973994	3.03363e-05	57.919	50.473	57.919	1.5401	5322200	212	0.189406	-0.368003	P06537	212	P06537	Glucocorticoid receptor	Nr3c1	QSTFDILQDLEFSAGSPGKETNESPWRSDLL	UID561
19.6452	18.1792	19.6959	18.7461	18.3703	18.4077	S	2		___1		1	0.0157723	63.534	43.747	44.753	-0.45322	686630	983	0.579738	0.665393	P06800	983	P06800	Receptor-type tyrosine-protein phosphatase C	Ptprc	PYDFNRVPLKHELEMSKESEPESDESSDDDS	UID565
24.6334	23.4123	23.1793	23.3507	23.5499	23.5282	S	3		___1		1	1.0351e-19	239.87	211.93	239.87	0.017785	441670000	1229	0.228288	0.265452	P06800	1229	P06800	Receptor-type tyrosine-protein phosphatase C	Ptprc	ASIYPAQNGQVKKTNSQDKIEFHNEVDGGKQ	UID566
24.7837	23.7998	23.419	24.2361	24.2391	24.2789	S	2		___1		1	1.59852e-06	141.58	130.75	104.17	0.087376	409640000	964	0.243119	-0.250523	P06800	964	P06800	Receptor-type tyrosine-protein phosphatase C	Ptprc	QHIGNQEENKKKNRNSNVVPYDFNRVPLKHE	UID567
23.2775	21.6551	21.8257	22.57	22.8888	18.2954	S	4		___1		1	6.22137e-108	311.1	283.34	131.54	0.24299	11152000000	231	0.25357	1.00139	P07901	231	P07901	Heat shock protein HSP 90-alpha	Hsp90aa1	YPITLFVEKERDKEVSDDEAEEKEEKEEEKE	UID568
24.3046	20.2204	23.346	18.3757	24.1318	32.175	S	2		___1		1	4.55615e-216	421.25	386.12	40.727	-0.90965	17557000000	263	0.210095	-2.27049	P07901	263	P07901	Heat shock protein HSP 90-alpha	Hsp90aa1	EEKESDDKPEIEDVGSDEEEEEKKDGDKKKK	UID569
20.5806	19.9311	19.7876	20.0103	20.348	20.3795	S	2		___1		1	0.0188094	47.302	32.633	47.302	0.18411	6227900	454	0.208789	-0.146175	P07901	454	P07901	Heat shock protein HSP 90-alpha	Hsp90aa1	YEQFSKNIKLGIHEDSQNRKKLSELLRYYTS	UID570
23.6179	23.3549	23.0694	23.6313	23.7958	23.683	S	4		___1		1	5.73429e-32	255.91	235.14	144.61	-0.32211	608180000	306	1.00849	-0.35603	P08113	306	P08113	Endoplasmin	Hsp90b1	EPLEEDEAAKEEKEESDDEAAVEEEEEEKKP	UID571
21.3088	20.7236	20.3167	20.7798	21.0653	21.0747	S	2		___1		1	0.00083673	74.987	58.316	66.004	0.49456	11838000	99	0.247854	-0.190218	P08228	99	P08228	Superoxide dismutase [Cu-Zn]	Sod1	DLGNVTAGKDGVANVSIEDRVISLSGEHSII	UID572
22.1344	21.5336	21.1164	23.7301	23.7602	24.1279	S	2		___1	+	0.994815	2.8307e-06	117.83	75.331	116.58	0.48689	106660000	1913	2.67663	-2.278	P08775	1913	P08775	DNA-directed RNA polymerase II subunit RPB1	Polr2a	TSPVYTPTSPKYSPTSPTYSPTSPKYSPTSP	UID574
19.8466	21.2097	18.1629	23.42	18.2543	23.6993	S	2		___1		0.943821	6.02744e-05	94.717	79.087	94.717	0.30801	27269000	1875	0.445953	-2.05145	P08775	1875	P08775	DNA-directed RNA polymerase II subunit RPB1	Polr2a	YSPTSPKYSPTSPKYSPTSPTYSPTTPKYSP	UID578
20.9403	20.2963	20.3186	17.9977	20.773	20.6729	S	2		___1		0.999991	0.000415255	72.175	60.962	72.175	0.69648	8070900	358	0.307494	0.703845	P09405	358	P09405	Nucleolin	Ncl	VRTGTNRKFGYVDFESAEDLEKALELTGLKV	UID583
21.7903	21.3456	21.1482	21.4769	21.6664	21.8969	S	2		___1		1	4.97449e-10	148.52	135.89	71.513	0.33126	18768000	616	0.48668	-0.252042	P09405	616	P09405	Nucleolin	Ncl	RETGSSKGFGFVDFNSEEDAKAAKEAMEDGE	UID584
21.8473	20.9931	20.9621	21.2637	21.5054	21.6315	S	2		___1		1	1.42097e-05	122.51	99.934	122.51	1.5992	16646000	577	0.256099	-0.199369	P09405	577	P09405	Nucleolin	Ncl	NSRSQPSKTLFVKGLSEDTTEETLKESFEGS	UID585
21.0016	20.9386	20.6025	21.9866	21.9676	22.0322	S	2		___1	+	0.999999	2.49958e-05	116.19	95.488	94.122	0.1785	18247000	403	3.10266	-1.14789	P09405	403	P09405	Nucleolin	Ncl	SKKVRAARTLLAKNLSFNITEDELKEVFEDA	UID586
21.5097	21.2188	21.0109	20.4699	21.1791	21.5373	S	3		___1		1	9.09043e-07	93.381	79.954	61.102	-0.27268	14409000	203	0.206364	0.184354	P09411	203	P09411	Phosphoglycerate kinase 1	Pgk1	FLMKKELNYFAKALESPERPFLAILGGAKVA	UID587
24.2319	23.6005	23.3956	23.3603	23.3288	23.4301	S	2		___1		1	5.74527e-09	122.75	106.49	114.03	-0.80477	261580000	256	0.660547	0.369611	P09450	256	P09450	Transcription factor jun-B	Junb	QTVPEARSRDATPPVSPINMEDQERIKVERK	UID588
21.9966	21.2395	20.8229	21.6587	21.5744	21.2924	S	2		___1		0.999882	4.40775e-05	110.58	91.802	109.16	2.1632	17517000	23	0.161934	-0.155523	P09450	23	P09450	Transcription factor jun-B	Junb	PFYHDDSYAAAGYGRSPGSLSLHDYKLLKPT	UID589
19.8312	18.6468	18.3122	19.1388	20.3394	20.2014	S	2		___1		1	0.0536545	40.352	24.198	40.352	0.34604	2518800	93	0.740222	-0.963132	P09926	93	P09926	Surfeit locus protein 2	Surf2	RHQLFCKLTLRHINKSPEHVLRHTQGRRYQR	UID590
21.3814	21.1415	20.715	20.801	21.1767	20.4711	S	2		___1		0.812073	1.52211e-06	97.45	72.233	92.265	0.94556	10964000	20	0.393876	0.263044	P62984;P62983;P0CG49;P0CG50	20;20;20;20	P62984	Ubiquitin-60S ribosomal protein L40;Ubiquitin;60S ribosomal protein L40;Ubiquitin-40S ribosomal protein S27a;Ubiquitin;40S ribosomal protein S27a;Polyubiquitin-B;Ubiquitin;Polyubiquitin-C;Ubiquitin;Ubiquitin-related 1;Ubiquitin-related 2	Uba52;Rps27a;Ubb;Ubc	VKTLTGKTITLEVEPSDTIENVKAKIQDKEG	UID591
19.5453	18.4175	17.5587	20.6836	20.5915	20.8388	S	2		___1	+	0.999942	0.000133466	108.43	86.439	108.43	0.027232	5139500	57	1.71526	-2.19742	P62984;P62983;P0CG49;P0CG50	57;57;57;57	P62984	Ubiquitin-60S ribosomal protein L40;Ubiquitin;60S ribosomal protein L40;Ubiquitin-40S ribosomal protein S27a;Ubiquitin;40S ribosomal protein S27a;Polyubiquitin-B;Ubiquitin;Polyubiquitin-C;Ubiquitin;Ubiquitin-related 1;Ubiquitin-related 2	Uba52;Rps27a;Ubb;Ubc	RLIFAGKQLEDGRTLSDYNIQKESTLHLVLR	UID592
21.9461	21.169	21.0064	20.6392	20.6145	20.9398	S	2		___1		0.999997	1.35784e-06	140.16	119.93	140.16	0.82098	13755000	9	0.976951	0.642658	P0DPE0;P0DPD9	9;9	P0DPE0			_______MASPRTPVSPPELPEKNFQYRQVQ	UID593
22.2883	21.2262	21.0114	21.5894	20.0438	22.051	S	2		___1		0.996913	1.88566e-05	119.21	78.597	119.21	-2.0602	17189000	215	0.143797	0.280538	P10518	215	P10518	Delta-aminolevulinic acid dehydratase	Alad	FASCFYGPFRDAAQSSPAFGDRRCYQLPPGA	UID594
26.8201	26.2251	26.0873	26.6331	26.6568	26.5512	S	3		___1		1	8.93478e-15	237.84	223.58	204.6	1.1378	777520000	100	0.447263	-0.236189	P10711	100	P10711	Transcription elongation factor A protein 1	Tcea1	DPEEKKKEPAISSQNSPEAREESSSSSNVSS	UID595
19.1465	19.0344	18.8641	19.47	19.4561	19.9847	S	2		___1	+	0.999109	0.000137483	99.343	30.496	99.343	-0.41131	4077300	2	1.49666	-0.621906	P10852	2	P10852	4F2 cell-surface antigen heavy chain	Slc3a2	______________MSQDTEVDMKDVELNEL	UID596
21.7797	20.6252	20.3796	19.1096	18.4977	21.1314	S	2		___1		0.981059	1.40809e-08	165.3	146.06	158.58	-0.62006	60678000	17	0.676646	1.34859	P11031	17	P11031	Activated RNA polymerase II transcriptional coactivator p15	Sub1	PKSKELVSSSSSGSDSDSEVEKKLKRKKQAV	UID597
22.9448	21.5275	18.4937	17.4245	22.782	22.3066	S	2		___1		0.995218	3.12909e-15	182.76	167.62	156.08	-0.057084	136690000	19	0.0233869	0.150968	P11031	19	P11031	Activated RNA polymerase II transcriptional coactivator p15	Sub1	SKELVSSSSSGSDSDSEVEKKLKRKKQAVPE	UID598
23.1951	22.179	22.0435	22.1896	22.3193	22.5373	S	2		___1		1	0.00039504	81.431	58.957	62.924	-0.38802	34778000	118	0.119615	0.123819	P11031	118	P11031	Activated RNA polymerase II transcriptional coactivator p15	Sub1	ISLNMEQWSQLKEQISDIDDAVRKL______	UID599
22.5082	21.9573	21.634	21.8088	22.0007	22.191	S	3		___1		1	8.01501e-06	114.56	105.61	109.38	-0.5892	47262000	92	0.040341	0.0329793	P11031	92	P11031	Activated RNA polymerase II transcriptional coactivator p15	Sub1	FKGKILIDIREYWMDSEGEMKPGRKGISLNM	UID600
22.9822	22.7548	22.5419	23.2487	23.2886	23.5642	S	3		___1	+	1	1.3832e-31	255.67	243.74	255.67	-0.49559	164990000	20	1.70665	-0.607503	P11157	20	P11157	Ribonucleoside-diphosphate reductase subunit M2	Rrm2	RTPLATIADQQQLQLSPLKRLTLADKENTPP	UID601
25.8519	25.0972	25.11	25.5531	25.603	25.6552	S	4		___1		1	4.94138e-139	380.03	318.77	88.768	-0.25966	21157000000	226	0.426286	-0.250724	P11499	226	P11499	Heat shock protein HSP 90-beta	Hsp90ab1	YPITLYLEKEREKEISDDEAEEEKGEKEEED	UID602
31.9951	31.4233	31.2018	31.6345	31.7397	31.9356	S	3		___1		1	7.3458e-72	311.43	291.15	80.786	-0.16864	87585000000	255	0.38332	-0.229904	P11499	255	P11499	Heat shock protein HSP 90-beta	Hsp90ab1	EDKEDEEKPKIEDVGSDEEDDSGKDKKKKTK	UID603
20.5845	19.8506	21.6857	20.2346	20.4098	20.5417	S	3		___1		1	1.33524e-07	101.71	95.338	80.786	-0.16864	400220000	261	0.225303	0.311612	P11499	261	P11499	Heat shock protein HSP 90-beta	Hsp90ab1	EKPKIEDVGSDEEDDSGKDKKKKTKKIKEKY	UID604
19.4317	17.821	18.4887	18.8933	18.9225	18.919	S	2		___1		0.953163	0.000996725	84.892	71.244	84.892	-0.27434	6301200	445	0.285963	-0.331168	P11499	445	P11499	Heat shock protein HSP 90-beta	Hsp90ab1	YEAFSKNLKLGIHEDSTNRRRLSELLRYHTS	UID605
21.4248	21.4493	19.2736	18.8614	19.458	19.795	S	2		___1		1	0.0195465	62.271	9.5656	52.705	-0.46314	7308400	452	0.806324	1.34441	P11499	452	P11499	Heat shock protein HSP 90-beta	Hsp90ab1	LKLGIHEDSTNRRRLSELLRYHTSQSGDEMT	UID606
22.2436	22.0486	21.7543	18.0777	22.131	20.1738	S	3		___1		0.885047	1.41851e-08	99.148	89.733	99.148	0.07707	17434000	1755	0.733936	1.88801	P11881	1755	P11881	Inositol 1,4,5-trisphosphate receptor type 1	Itpr1	VNRYYGNIRPSGRRESLTSFGNGPLSPGGPS	UID607
20.0073	21.9549	22.0974	21.7154	22.1709	21.9633	S	2		___1		1	2.29332e-07	204.81	190.18	204.81	3.3093	80678000	544	0.362437	-0.596684	P11983	544	P11983	T-complex protein 1 subunit alpha	Tcp1	DLIKLHPESKDDKHGSYENAVHSGALDD___	UID608
23.0052	22.1849	21.916	22.6479	23.0656	23.1309	S	2		___1		1	7.79045e-07	122.14	110.16	122.14	-0.22807	91066000	551	0.736189	-0.579462	P11983	551	P11983	T-complex protein 1 subunit alpha	Tcp1	ESKDDKHGSYENAVHSGALDD__________	UID609
20.4914	21.3649	21.3341	20.6099	17.8884	18.619	S	2		___1		0.935501	0.00909182	79.986	23.175	79.986	0.85851	6944800	775	1.10415	2.02435	P12382	775	P12382	ATP-dependent 6-phosphofructokinase, liver type	Pfkl	DYVSGELEHVTRRTLSIDKGF__________	UID610
22.9453	22.3729	22.1246	22.7996	22.9195	23.431	S	3		___1		1	1.43876e-09	194.94	158.64	121.82	-0.76277	249840000	31	0.850923	-0.569069	P13405	31	P13405	Retinoblastoma-associated protein	Rb1	PPPPPPPREDDPAQDSGPEELPLARLEFEEI	UID611
20.7174	20.2136	20.1554	19.5654	20.9957	20.8558	S	2		___1		0.968993	0.00468707	93.467	21.966	93.467	0.11246	8096200	788	0.0794499	-0.110145	P13405	788	P13405	Retinoblastoma-associated protein	Rb1	SPIPHIPRSPYKFSSSPLRIPGGNIYISPLK	UID613
20.7418	20.1621	20.023	20.3049	20.0017	20.6416	S	3		___1		0.999581	4.12722e-09	120.41	94.871	106.42	-0.1883	82163000	800	0.00807958	-0.00706418	P13405	800	P13405	Retinoblastoma-associated protein	Rb1	FSSSPLRIPGGNIYISPLKSPYKISEGLPTP	UID614
21.8949	20.9302	21.016	21.6863	21.7224	22.2133	S	2		___1		1	5.08577e-05	109.16	82.466	109.16	-0.49503	19716000	243	0.777334	-0.593646	P13405	243	P13405	Retinoblastoma-associated protein	Rb1	LLREPYKTAAIPINGSPRTPRRGQNRSARIA	UID616
20.284	19.6503	19.0774	19.0762	20.2478	20.4855	S	3		___1		0.975331	0.00229595	74.611	56.945	48.704	-0.45126	7532800	125	0.181513	-0.265952	P13864	125	P13864	DNA (cytosine-5)-methyltransferase 1	Dnmt1	GSRPTWRAEMADSNRSPRSRPKPRGPRRSKS	UID617
21.654	18.7391	20.8568	18.5969	21.8875	21.7898	S	3		___1		0.817425	0.00182617	40.177	34.206	40.177	-0.38768	12704000	717	0.0873826	-0.341393	P13864	717	P13864	DNA (cytosine-5)-methyltransferase 1	Dnmt1	ADDDEEADDDVSEMPSPKKLHQGKKKKQNKD	UID618
21.8787	20.8878	20.8143	21.2842	21.591	21.8628	S	2		___1		0.997849	1.47038e-09	130.06	101.1	130.06	-0.20542	17462000	187	0.43247	-0.385743	P13864	187	P13864	DNA (cytosine-5)-methyltransferase 1	Dnmt1	GPTKRKPKEESEEGNSAESAAEERDQDKKRR	UID619
22.9087	19.5141	18.8677	22.4445	22.4644	22.6962	S	2		___1		0.904867	9.84253e-14	139.9	132.46	127.01	1.6433	98147000	140	0.77202	-2.10486	P13864	140	P13864	DNA (cytosine-5)-methyltransferase 1	Dnmt1	SPRSRPKPRGPRRSKSDSDTLSVETSPSSVA	UID621
25.221	24.493	24.4156	24.0138	18.8263	24.2725	S	2		___1		0.884572	1.52853e-27	252.47	223.46	232.62	0.62609	131380000	150	0.581871	2.339	P13864	150	P13864	DNA (cytosine-5)-methyltransferase 1	Dnmt1	PRRSKSDSDTLSVETSPSSVATRRTTRQTTI	UID622
22.4452	21.8479	17.862	20.9758	19.6179	18.0062	S	3		___1		0.999985	1.07208e-06	95.414	77.497	95.414	-0.22805	11548000	15	0.28539	1.18506	P13864	15	P13864	DNA (cytosine-5)-methyltransferase 1	Dnmt1	_MPARTAPARVPALASPAGSLPDHVRRRLKD	UID623
23.3631	22.4922	22.2852	22.3513	22.5263	18.9494	S	2		___1		0.98814	1.12932e-06	129.17	70.254	129.17	0.15848	36151000	241	0.522142	1.43781	P14152	241	P14152	Malate dehydrogenase, cytoplasmic	Mdh1	TVQQRGAAVIKARKLSSAMSAAKAIADHIRD	UID624
21.2723	20.9436	20.5528	20.4339	20.2665	20.1326	S	3		___1	+	1	1.58716e-05	92.492	71.829	92.492	-0.49385	9915000	626	1.3386	0.645242	P14404	626	P14404	MDS1 and EVI1 complex locus protein EVI1	Mecom	KEKCKENGKMFKDKVSPLQNLASITNKKEHN	UID625
20.5102	22.0748	22.1703	19.4179	19.2085	19.7455	S	3		___1	+	0.824188	1.64743e-05	99.392	87.416	99.392	0.28368	9137400	1039	1.71782	2.12782	P14404	1039	P14404	MDS1 and EVI1 complex locus protein EVI1	Mecom	YFTEIRNFIGNSNHGSQSPRNMEERMNGSHF	UID626
22.824	19.1133	20.0389	21.5899	22.0083	21.8232	S	2		___1		0.898448	1.0612e-05	112.12	89.242	112.12	-1.1767	40882000	1041	0.43915	-1.1484	P14404	1041	P14404	MDS1 and EVI1 complex locus protein EVI1	Mecom	TEIRNFIGNSNHGSQSPRNMEERMNGSHFKD	UID627
24.007	23.3318	23.0876	18.6482	22.3977	22.5014	S	2		___1		0.863622	4.1705e-05	113.69	70.192	48.823	-0.62435	61481000	24	0.818776	2.29306	P14733	24	P14733	Lamin-B1	Lmnb1	QQRAGSRASAPATPLSPTRLSRLQEKEELRE	UID629
23.0697	22.6368	21.7271	18.1477	21.6765	21.8027	S	2		___1		1	1.95852e-05	120.6	87.378	120.6	-0.0076081	303800000	383	0.699525	1.93555	P14733;P21619	392;383	P14733;P21619	Lamin-B1;Lamin-B2	Lmnb1;Lmnb2	AYRKLLEGEEERLKLSPSPSSRITISRATSS;AYRKLLEGEEERLKLSPSPSSRVTVSRASSS	UID630
20.468	19.7186	20.4082	17.3424	18.4008	18.3459	S	2		___1	+	0.998329	1.95852e-05	120.6	87.378	109.02	0.31713	282370000	385	2.17608	2.16856	P14733;P21619	394;385	P14733;P21619	Lamin-B1;Lamin-B2	Lmnb1;Lmnb2	RKLLEGEEERLKLSPSPSSRITISRATSSSS;RKLLEGEEERLKLSPSPSSRVTVSRASSSRS	UID631
21.2331	20.8642	20.9357	21.9235	21.8642	22.1053	S	3		___1	+	1	5.29588e-11	100.79	90.269	87.511	-0.33319	18686000	1013	2.68282	-0.953323	P14873	1013	P14873	Microtubule-associated protein 1B;MAP1B heavy chain;MAP1 light chain LC1	Map1b	EEDMDDVLEKGEAEQSEEEGEEEDKAEDARE	UID634
20.4651	19.093	18.8882	18.8325	19.0309	19.6194	S	2		___1		0.988427	0.00233114	65.234	46.454	65.234	-1.1591	4299700	229	0.229432	0.321199	P14901	229	P14901	Heme oxygenase 1	Hmox1	FEELQVMLTEEHKDQSPSQMASLRQRPASLV	UID635
23.9819	23.0528	22.7479	24.036	23.7795	23.78	S	2		___1		1	1.62383e-06	179.59	145.7	126.83	-1.8136	842800000	742	0.726438	-0.604275	P15379	742	P15379	CD44 antigen	Cd44	VEDRKPSELNGEASKSQEMVHLVNKEPSETP	UID637
23.0097	22.4001	22.2353	21.8204	21.5629	21.8337	S	2		___1	+	1	1.08408e-09	172.57	139.48	130.72	0.2677	29456000	218	1.49043	0.809347	P15533	218	P15533	Tripartite motif-containing protein 30A	Trim30a	KLKKEKKEVMEKLEESENELEDQTELVRDLI	UID638
20.4699	20.0589	19.9713	20.6448	20.8081	21.1771	S	2		___1	+	1	0.000247494	113.74	95.92	113.74	-0.45899	9419100	394	1.49389	-0.709991	P15702	394	P15702	Leukosialin	Spn	PTSDGPQAKDEAAPQSL______________	UID639
27.7261	27.2397	26.9578	27.1723	27.4229	27.5719	S	3		___1		1	3.24993e-22	132.42	123.2	132.42	0.29513	1553200000	371	0.116702	-0.0811456	P15702	371	P15702	Leukosialin	Spn	GSGPNLKGEEEPLVGSEDEAVETPTSDGPQA	UID640
24.0678	23.4481	23.403	23.211	23.3249	23.6298	S	3		___1		0.903175	7.59762e-14	101.14	92.446	101.14	0.8223	353140000	381	0.432948	0.251083	P15702	381	P15702	Leukosialin	Spn	EPLVGSEDEAVETPTSDGPQAKDEAAPQSL_	UID641
25.6702	25.6723	25.2878	25.1335	25.0256	25.4007	S	3		___1		1	2.19051e-11	194.94	176.31	145.65	0.21713	359060000	347	0.986163	0.356792	P15702	347	P15702	Leukosialin	Spn	PTLTTFFSRRKSRQGSLVLEELKPGSGPNLK	UID642
18.9507	21.0011	20.5352	20.358	18.1942	21.3362	S	3		___1		0.999643	0.00232415	43.841	31.782	43.841	-0.75858	7609800	357	0.0620387	0.199504	P15702	357	P15702	Leukosialin	Spn	KSRQGSLVLEELKPGSGPNLKGEEEPLVGSE	UID643
21.6988	18.1204	20.9821	18.0036	20.3897	19.3338	S	2		___1		0.761893	8.55783e-07	99.069	88.215	99.069	4.0421	5475300	312	0.325725	1.02474	P15702	312	P15702	Leukosialin	Spn	WAGPARVPDEEATTTSGAGGNKGSEVLETEG	UID645
23.6687	23.1388	22.9983	22.1763	22.4886	22.6343	S	2		___1	+	0.999998	0.000105863	94.922	61.73	79.089	0.63294	124460000	37	1.56955	0.835552	P15864;P43277	36;37	P15864;P43277	Histone H1.2;Histone H1.3	Hist1h1c;Hist1h1d	KKAKKTGAAAGKRKASGPPVSELITKAVAAS;KKKAAKKPAGVRRKASGPPVSELITKAVAAS	UID646
24.1012	23.7886	23.7878	23.3105	24.0728	24.3025	S	3		___1		0.99984	1.18399e-19	170.1	157.8	170.1	1.8651	102730000	695	0.00286405	-0.00278219	P15920	695	P15920	V-type proton ATPase 116 kDa subunit a isoform 2	Atp6v0a2	CFGMSRSGYTLVRKDSEEEVSLLGNQDIEEG	UID648
21.2809	21.0474	20.704	21.1854	20.7339	20.9734	S	3		___1		0.812138	2.73394e-05	60.86	40.785	60.86	-0.82678	12611000	337	0.0771756	0.0465533	P16054	337	P16054	Protein kinase C epsilon type	Prkce	KLAAGAESPQPASGNSPSEDDRSKSAPTSPC	UID649
25.7135	25.0876	24.9571	24.7193	25.1361	25.0641	S	2		___1		0.998504	1.05563e-21	255.53	195.53	255.53	-0.62476	292320000	45	0.451805	0.279623	P16254	45	P16254	Signal recognition particle 14 kDa protein;Signal recognition particle 14 kDa protein, N-terminally processed	Srp14	LKKYDGRTKPIPRKSSVEGLEPAENKCLLRA	UID650
19.9953	19.6219	19.3028	19.0357	19.0795	19.5482	S	3		___1		0.996335	0.000300382	62.765	51.71	62.765	0.88725	4356800	454	0.742733	0.41887	P16297	454	P16297	Interleukin-2 receptor subunit beta	Il2rb	TPNTAYGGSRAPEERSPLSLHEGLPSLASRD	UID651
22.5091	21.3089	17.688	22.4655	22.9461	23.0408	S	2		___1		0.803594	0.000174054	96.604	74.577	77.387	-0.40306	31069000	1029	0.726028	-2.31547	P16546	1029	P16546	Spectrin alpha chain, non-erythrocytic 1	Sptan1	GFVPAAYVKKLDPAQSASRENLLEEQGSIAL	UID652
19.4866	20.6998	20.5896	22.0556	22.3184	16.3146	S	2		___1		0.891261	0.000558054	94.616	65.143	66.538	-0.58679	15502000	1031	0.00478105	0.0291513	P16546	1031	P16546	Spectrin alpha chain, non-erythrocytic 1	Sptan1	VPAAYVKKLDPAQSASRENLLEEQGSIALRQ	UID653
19.0011	20.2697	19.7337	19.0211	21.1936	21.4013	S	2		___1		1	0.00264361	80.979	22.609	74.962	0.97722	6039800	1217	0.442163	-0.87052	P16546	1217	P16546	Spectrin alpha chain, non-erythrocytic 1	Sptan1	VATFNSIKELNERWRSLQQLAEERSQLLGSA	UID654
20.8467	20.6693	20.5728	19.5675	18.0188	18.3138	S	2		___1	+	0.986454	0.013885	53.377	39.568	53.377	-1.0406	5889900	94	1.8927	2.06293	P16951	94	P16951	Cyclic AMP-dependent transcription factor ATF-2	Atf2	KKASEDDIKKMPLDLSPLATPIIRSKIEEPS	UID655
21.741	21.137	18.8358	18.6074	19.1764	20.5217	S	3		___1		0.77188	1.41955e-06	75.184	67.563	71.882	1.0924	14263000	248	0.467643	1.13611	P16951	248	P16951	Cyclic AMP-dependent transcription factor ATF-2	Atf2	PVTMVPSVPGIPGPSSPQPVQSEAKMRLKAA	UID656
20.29	19.859	19.5881	19.8308	21.0385	20.7248	S	2		___1		0.971545	0.000222837	72.643	66.226	70.622	-2.393	7840500	99	0.676641	-0.618965	P17095	99	P17095	High mobility group protein HMG-I/HMG-Y	Hmga1	RGRPKKLEKEEEEGISQESSEEEQ_______	UID657
23.463	23.0416	22.7749	22.9735	23.1113	19.3069	S	2		___1		0.766341	2.02709e-07	182.72	165.44	138.31	-0.82444	51621000	102	0.440763	1.29595	P17095	102	P17095	High mobility group protein HMG-I/HMG-Y	Hmga1	PKKLEKEEEEGISQESSEEEQ__________	UID658
21.0575	20.7731	20.4936	20.6481	20.7186	20.8504	S	3		___1		0.9906	0.00031417	69.522	49.474	63.145	0.59592	10710000	263	0.0722996	0.0357348	P17182	263	P17182	Alpha-enolase	Eno1	ASEFYRSGKYDLDFKSPDDPSRYITPDQLAD	UID659
19.8612	19.4818	18.9264	18.0912	19.2677	20.2213	S	2		___1		1	0.0124444	53.211	29.256	53.211	-1.39	2907000	21	0.124903	0.229747	P17742	21	P17742	Peptidyl-prolyl cis-trans isomerase A;Peptidyl-prolyl cis-trans isomerase A, N-terminally processed	Ppia	VFFDITADDEPLGRVSFELFADKVPKTAENF	UID660
20.8991	19.7558	20.126	19.9486	20.1639	20.479	S	2		___1		0.989495	0.00505214	46.156	25.379	46.156	-1.247	7633100	130	0.0590213	0.0631282	P17751	130	P17751	Triosephosphate isomerase	Tpi1	QNCYKVTNGAFTGEISPGMIKDLGATWVVLG	UID661
19.1162	17.9487	21.3578	22.7808	23.0568	23.2378	S	4		___1	+	0.750425	3.01915e-26	142.01	132.2	142.01	-1.2819	75619000	372	1.61133	-3.55093	P18572	372	P18572	Basigin	Bsg	QTLDEDDPGAAPLKGSGTHMNDKDKNVRQRN	UID662
18.8723	19.0819	19.5304	22.2386	22.2848	22.7811	S	3		___1	+	0.885381	0.000138818	49.888	39.639	45.125	0.74691	17266000	84	3.63704	-3.27334	P18608	84	P18608	Non-histone chromosomal protein HMG-14	Hmgn1	QTTELPAENGETENQSPASEEEKEAKSD___	UID663
24.168	23.6226	23.4113	23.8352	24.0758	24.2445	S	3		___1		0.99857	2.85653e-29	135.07	121.83	99.94	0.72965	107960000	87	0.552479	-0.317881	P18608	87	P18608	Non-histone chromosomal protein HMG-14	Hmgn1	ELPAENGETENQSPASEEEKEAKSD______	UID664
22.6792	21.8908	21.8309	21.8126	21.9082	22.0683	S	3		___1		0.999985	2.57137e-05	78.021	67.922	78.021	0.1732	26352000	369	0.291163	0.203938	P18654	369	P18654	Ribosomal protein S6 kinase alpha-3	Rps6ka3	TFYFDPEFTAKTPKDSPGIPPSANAHQLFRG	UID666
22.0282	21.3183	21.0285	21.7392	19.8769	22.0136	S	2		___1		1	0.000116865	96.067	76.281	68.034	0.098735	16766000	715	0.123788	0.248466	P18654	715	P18654	Ribosomal protein S6 kinase alpha-3	Rps6ka3	KGAMAATYSALNRNQSPVLEPVGRSTLAQRR	UID667
21.9439	21.6314	21.3897	20.9095	21.5257	21.5627	S	2		___1		0.99999	0.00010542	85.45	67.138	79.466	0.67572	18117000	415	0.53496	0.322404	P18654	415	P18654	Ribosomal protein S6 kinase alpha-3	Rps6ka3	QTVGVHSIVQQLHRNSIQFTDGYEVKEDIGV	UID668
27.0678	26.5512	26.3824	28.9108	29.0211	29.2021	S	2		___1	+	1	1.08488e-07	141.73	120.58	117.93	-1.102	2029300000	3	3.35821	-2.3775	P18760	3	P18760	Cofilin-1	Cfl1	_____________MASGVAVSDGVIKVFNDM	UID669
24.4217	23.8956	23.517	23.9033	24.0475	24.2315	S	2		___1		0.999998	2.0346e-09	216.34	193.23	216.34	-0.29165	129260000	115	0.155643	-0.116035	P19426	115	P19426	Negative elongation factor E	Nelfe	EKGPVPTFQPFQRSMSADEDLQEPSRRPQRK	UID670
19.9818	19.7758	19.4527	20.0014	20.1489	20.4459	S	2		___1		0.997978	0.00898819	48.351	34.542	48.351	-0.64606	6291100	357	1.07524	-0.461997	P19426	357	P19426	Negative elongation factor E	Nelfe	AATGKSVWGSLAVQNSPKGCHRDKRTQIVYS	UID671
23.0556	22.3692	21.8176	21.987	22.0751	22.2752	S	2		___1		0.999991	2.65471e-05	94.122	85.635	94.122	-0.20355	32602000	243	0.338649	0.301655	P19973	243	P19973	Lymphocyte-specific protein 1	Lsp1	ATESSGRTPKLSRQPSIELPSMAVASTKTLW	UID672
23.1582	19.1713	18.8104	22.7767	22.5577	22.6249	S	2		___1		0.799918	6.33136e-09	91.401	77.253	91.401	1.5959	29188000	650	0.748545	-2.27313	P20029	650	P20029	78 kDa glucose-regulated protein	Hspa5	LYGSGGPPPTGEEDTSEKDEL__________	UID673
20.5378	19.5463	19.5629	18.3071	18.4808	18.1374	S	2		___1	+	0.927692	0.00682312	63.073	7.2672	63.073	-0.3546	3752600	1703	1.9974	1.57392	P20357	1703	P20357	Microtubule-associated protein 2	Map2	PKGGQVQIVTKKIDLSHVTSKCGSLKNIRHR	UID674
21.6271	21.1172	21.031	21.2307	21.241	21.6314	S	2		___1		0.999955	0.000169588	106.16	82.408	80.014	0.66947	15844000	72	0.182557	-0.109268	P20491	72	P20491	High affinity immunoglobulin epsilon receptor subunit gamma	Fcer1g	SREKADAVYTGLNTRSQETYETLKHEKPPQ_	UID675
22.5401	21.8462	21.5382	21.3164	21.4353	21.3876	S	2		___1		1	1.41455e-06	91.355	79.741	86.367	-0.42771	28098000	122	0.932459	0.595019	P22091	122	P22091	T-cell acute lymphocytic leukemia protein 1 homolog	Tal1	SAPAELPGDGRMVQLSPPALAAPAGPGRALL	UID676
22.3689	21.1545	21.291	18.7333	21.3216	19.3015	S	3		___1		0.966377	0.000440596	69.331	57.96	46.926	0.34706	12937000	1159	0.975103	1.81937	P23116	1159	P23116	Eukaryotic translation initiation factor 3 subunit A	Eif3a	KAREESWGPPRESRPSEEREWDRDKEKDRDN	UID677
22.7433	22.0405	21.8779	22.3484	22.4568	22.522	S	2		___1		0.996854	5.45209e-08	140.22	104.68	77.597	1.9156	217340000	95	0.3391	-0.221804	P23198	95	P23198	Chromobox protein homolog 3	Cbx3	QKAGKEKDGTKRKSLSDSESDDSKSKKKRDA	UID679
22.7751	22.0745	21.8819	21.963	15.9745	19.3933	S	2		___1		0.934486	0.00225608	77.318	58.075	77.318	1.1346	19611000	970	0.827291	3.13354	P23249	970	P23249	Putative helicase MOV-10	Mov10	DLQQGQDLLQGLSKLSPSTSGPRRHQNLPQE	UID680
19.8166	18.9944	18.9552	20.0674	20.0855	20.5645	S	2		___1	+	1	0.00141734	82.417	49.328	57.174	0.20733	5715900	518	1.41162	-0.983732	P23475	518	P23475	X-ray repair cross-complementing protein 6	Xrcc6	DLTLPKVEAIKKRLGSLADEFKELVYPPGYN	UID681
22.7368	22.1154	21.9186	19.0772	21.6204	21.4689	S	2		___1		0.994769	1.07712e-08	179.79	144.97	160.8	0.87334	35360000	161	0.827394	1.53478	P23804	161	P23804	E3 ubiquitin-protein ligase Mdm2	Mdm2	SSDLISRLSTSSRRRSISETEENTDELPGER	UID682
22.3407	19.7676	21.3699	19.2962	19.1507	20.0059	S	4		___1		0.99973	0.000205159	43.905	33.758	43.905	-1.6861	18463000	416	0.987424	1.67513	P23949	416	P23949	Zinc finger protein 36, C3H1 type-like 2	Zfp36l2	PAPPPAQPPAAPAPPSPPFGFQLPRRLSESP	UID683
22.1067	21.4398	21.4448	21.1383	21.4906	21.8286	S	2		___1		1	0.00178291	72.34	64.453	65.465	-0.46234	19195000	416	0.234633	0.1779	P24547	416	P24547	Inosine-5'-monophosphate dehydrogenase 2	Impdh2	FFSDGIRLKKYRGMGSLDAMDKHLSSQNRYF	UID684
19.2802	19.1619	19.1431	18.4679	19.07	19.0979	S	3		___1		0.999745	0.000235914	56.766	41.512	56.766	1.4717	2913700	122	0.685827	0.316493	P24547	122	P24547	Inosine-5'-monophosphate dehydrogenase 2	Impdh2	VKKYEQGFITDPVVLSPKDRVRDVFEAKARH	UID685
23.9327	23.4183	23.2585	18.1633	23.465	23.6128	S	3		___1		1	5.68461e-07	77.693	65.497	54.658	-1.6823	61664000	268	0.423267	1.78948	P24668	268	P24668	Cation-dependent mannose-6-phosphate receptor	M6pr	PAAYRGVGDDQLGEESEERDDHLLPM_____	UID687
19.207	19.3583	19.2222	19.188	19.5529	19.7997	S	2		___1		1	7.54078e-05	88.507	74.845	88.507	0.091877	13745000	264	0.612178	-0.25109	P24788	264	P24788	Cyclin-dependent kinase 11B	Cdk11b	RKPVKEEKVEERDLLSDLQDISDSERKTSSA	UID688
27.2799	26.999	26.7017	26.3559	26.7424	26.8909	S	2		___1		0.997865	1.35313e-68	315.73	293.09	42.317	0.71219	775040000	270	0.64683	0.330502	P24788	270	P24788	Cyclin-dependent kinase 11B	Cdk11b	EKVEERDLLSDLQDISDSERKTSSAESSSAE	UID689
22.9431	22.0472	22.0316	22.3436	22.2029	22.2631	S	2		___1		0.999592	0.0209672	56.916	39.989	56.916	-0.031537	31869000	578	0.0823295	0.0707862	P24788	578	P24788	Cyclin-dependent kinase 11B	Cdk11b	GILKVGDFGLAREYGSPLKAYTPVVVTLWYR	UID691
27.6047	26.9891	26.758	26.6258	26.6518	26.9048	S	3		___1		1	1.37968e-18	194.81	185.25	167.17	-1.307	1175600000	741	0.658844	0.389794	P24788	741	P24788	Cyclin-dependent kinase 11B	Cdk11b	TWPAKSEQQRVKRGTSPRPPEGGLGYSQLGD	UID692
24.4955	23.8833	23.3058	23.8558	23.8596	23.9645	S	3		___1		1	2.43016e-05	112.42	68.526	68.277	0.036998	108190000	47	0.00149753	0.00158501	P24788	47	P24788	Cyclin-dependent kinase 11B	Cdk11b	IKRLKNSDDRDSKRDSLEEGELRDHRMEITI	UID693
24.612	23.9912	23.8372	24.1928	24.3685	24.378	S	2		___1		1	0.000544477	120.15	47.925	120.15	0.58942	120950000	234	0.272888	-0.166292	P24788	234	P24788	Cyclin-dependent kinase 11B	Cdk11b	REEYSDKGKVGHWSRSPLRPPRERFEMGDNR	UID694
20.8968	24.3758	24.1109	19.7721	24.7769	24.8566	S	2		___1		1	1.23339e-125	305.1	237.13	51.286	0.73744	266930000	668	0.00118949	-0.00736491	P25206	668	P25206	DNA replication licensing factor MCM3	Mcm3	YFKKVLEKEKKRKKASEDESDLEDEEEKSQE	UID695
26.9061	26.2534	26.0282	26.6507	26.9358	27.1082	S	2		___1		1	1.23339e-125	337.22	316.07	51.286	0.73744	1458200000	672	0.785357	-0.502331	P25206	672	P25206	DNA replication licensing factor MCM3	Mcm3	VLEKEKKRKKASEDESDLEDEEEKSQEDTEQ	UID696
22.2109	21.4311	21.0936	23.3869	23.6721	23.7507	S	3		___1	+	0.999919	2.56705e-13	191.4	171.82	191.4	0.010818	48369000	738	2.35828	-2.02472	P25206	738	P25206	DNA replication licensing factor MCM3	Mcm3	DDSQEKTDDSQETQDSQKVELSEPRLKAFKA	UID697
24.3142	23.4912	18.6438	18.1391	18.9827	19.2757	S	2		___1		0.839445	1.04784e-06	148.82	101.26	148.82	-1.1615	32649000	451	0.865114	3.35053	P25425	451	P25425	POU domain, class 2, transcription factor 1	Pou2f1	KEKRINPPSSGGTSSSPIKAIFPSPASLVAT	UID698
22.0225	21.696	21.467	20.8769	21.4553	21.3083	S	3		___1		0.999849	1.24872e-05	115.82	92.804	115.82	-0.72644	17954000	264	1.02068	0.515019	P25444	264	P25444	40S ribosomal protein S2	Rps2	SYLTPDLWKETVFTKSPYQEFTDHLVKTHTR	UID699
23.9971	23.6068	22.6563	17.9737	23.9983	19.1067	S	3		___1		0.999923	1.43385e-06	72.603	64.905	72.603	0.2273	52887000	755	0.742647	3.06048	P25799	755	P25799	Nuclear factor NF-kappa-B p105 subunit;Nuclear factor NF-kappa-B p50 subunit	Nfkb1	DPLVENFEPLYDLDDSWEKAGEDEGVVPGTT	UID700
20.6098	19.0568	18.9852	18.9683	22.2264	22.335	S	3		___1		0.917712	1.95662e-13	117.4	101.28	107.56	-0.097442	10197000	940	0.593204	-1.62596	P25799	940	P25799	Nuclear factor NF-kappa-B p105 subunit;Nuclear factor NF-kappa-B p50 subunit	Nfkb1	DSVCDSGVETSFRKLSFTESLTGDSPLLSLN	UID701
22.986	22.2498	22.1249	22.6173	18.8193	19.4529	S	2		___1		0.999996	2.55894e-05	85.554	70.403	85.554	-1.071	24765000	447	0.829882	2.15708	P25799	447	P25799	Nuclear factor NF-kappa-B p105 subunit;Nuclear factor NF-kappa-B p50 subunit	Nfkb1	TINTKFKNGPKDCAKSDDEESLTLPEKETEG	UID702
21.142	20.4478	20.2498	20.3672	20.8322	20.7789	S	2		___1		1	0.00386352	97.597	78.99	97.597	0.31061	10010000	484	0.0516811	-0.046264	P25976	484	P25976	Nucleolar transcription factor 1	Ubtf	RKPGGEREDRGKLPESPKRAEEIWQQSVIGD	UID703
21.0978	20.7898	20.2818	21.1949	20.9646	21.1907	S	2		___1		0.966317	0.00392135	79.16	51.147	77.662	0.33762	12172000	796	0.720764	-0.393573	P26011	796	P26011	Integrin beta-7	Itgb7	ITTTVNPRFQGTNGRSPSLSLTREAD_____	UID704
19.7533	18.8923	18.6244	19.1866	19.0467	19.8468	S	2		___1		0.999706	0.0025295	85.958	55.773	85.958	0.045326	2964900	798	0.255158	-0.270068	P26011	798	P26011	Integrin beta-7	Itgb7	TTVNPRFQGTNGRSPSLSLTREAD_______	UID705
21.604	20.25	18.2641	20.0351	20.049	20.452	S	3		___1		0.8075	4.85751e-05	54.622	46.925	54.622	-0.51944	20706000	423	0.0487686	-0.139301	P26039	423	P26039	Talin-1	Tln1	HFGLEGDEESTMLEDSVSPKKSTVLQQQYNR	UID707
23.8958	23.4585	23.4152	23.176	23.5031	23.6901	S	3		___1		0.988099	2.25124e-19	133.15	123.88	124.51	0.2105	99559000	425	0.245601	0.133442	P26039	425	P26039	Talin-1	Tln1	GLEGDEESTMLEDSVSPKKSTVLQQQYNRVG	UID708
22.9081	19.2293	22.1649	22.0447	21.4751	22.6062	S	3		___1		0.897149	0.000409405	49.095	36.002	49.095	0.9599	26199000	405	0.200208	-0.607924	P26039	405	P26039	Talin-1	Tln1	QLIAGYIDIILKKKKSKDHFGLEGDEESTML	UID709
19.7183	18.9561	19.0482	18.8923	18.8434	19.1664	S	2		___1		1	0.000264037	116.54	109.16	77.674	0.86919	3458600	576	0.452446	0.273507	P26041	576	P26041	Moesin	Msn	QIRQGNTKQRIDEFESM______________	UID710
19.4705	18.8664	19.0186	19.047	18.8738	19.6754	S	2		___1		1	0.0131131	62.166	19.364	50.452	-0.38892	3594800	74	0.0943652	-0.0802193	P26041	74	P26041	Moesin	Msn	LKLNKKVTAQDVRKESPLLFKFRAKFYPEDV	UID711
26.4378	25.7921	25.7794	25.8706	25.8955	26.0889	S	2		___1		1	1.26532e-14	214.54	193.08	214.54	-2.1082	524040000	641	0.0795633	0.0514418	P26231	641	P26231	Catenin alpha-1	Ctnna1	RKAVLMIRTPEELDDSDFETEDFDVRSRTSV	UID712
23.1494	22.5968	22.4771	22.6597	22.2663	22.3207	S	2		___1		0.997676	1.59826e-07	106.42	97.142	106.42	-2.1417	96119000	39	0.605747	0.32552	P26323	39	P26323	Friend leukemia integration 1 transcription factor	Fli1	GAAAHLPKADMTASGSPDYGQPHKINPLPPQ	UID713
22.2832	21.6647	21.3116	21.6459	21.8395	22.1109	S	2		___1		0.999979	0.00112569	66.708	47.437	66.708	-0.46486	22595000	241	0.131375	-0.112289	P26323	241	P26323	Friend leukemia integration 1 transcription factor	Fli1	RRGAWNNNMNSGLNKSPLLGGSQTMGKNTEQ	UID714
27.0241	26.3704	26.2976	26.9214	27.1904	27.4278	S	2		___1		1	6.83728e-08	163.99	147.64	163.99	-0.56025	784280000	2	1.05837	-0.615838	P26350	2	P26350	Prothymosin alpha;Prothymosin alpha, N-terminally processed;Thymosin alpha	Ptma	______________MSDAAVDTSSEITTKDL	UID715
19.1087	18.8731	23.729	19.012	24.3715	24.5874	S	2		___1		0.83524	2.19939e-08	206.49	177.02	206.49	-0.52462	61178000	9	0.360507	-2.08671	P26350	9	P26350	Prothymosin alpha;Prothymosin alpha, N-terminally processed;Thymosin alpha	Ptma	_______MSDAAVDTSSEITTKDLKEKKEVV	UID716
24.4636	23.9807	17.8966	24.1645	19.327	19.087	S	2		___1		0.796444	5.43443e-07	146.77	119.66	146.77	-0.55712	58493000	10	0.177457	1.2541	P26350	10	P26350	Prothymosin alpha;Prothymosin alpha, N-terminally processed;Thymosin alpha	Ptma	______MSDAAVDTSSEITTKDLKEKKEVVE	UID717
25.5846	24.7555	24.6428	24.6415	24.7687	24.8877	S	2		___1		1	5.27958e-05	98.974	77.103	85.522	-0.63876	216710000	79	0.304388	0.228313	P26369	79	P26369	Splicing factor U2AF 65 kDa subunit	U2af2	PLTRGAKEEHGGLIRSPRHEKKKKVRKYWDV	UID718
25.2335	24.6432	24.5365	24.7561	24.9707	25.242	S	2		___1		1	1.32194e-08	143.03	122.47	128.27	-0.12294	190890000	2	0.28982	-0.185222	P26369	2	P26369	Splicing factor U2AF 65 kDa subunit	U2af2	______________MSDFDEFERQLNENKQE	UID719
19.8528	20.1719	19.7361	19.6666	19.8858	19.6551	S	2		___1		1	0.000392793	76.522	68.521	73.466	-0.52667	5628100	128	0.542034	0.184482	P26443	128	P26443	Glutamate dehydrogenase 1, mitochondrial	Glud1	NHVLSLSFPIRRDDGSWEVIEGYRAQHSQHR	UID720
20.5817	20.1678	19.5838	19.6279	19.9356	19.8543	S	2		___1		0.988561	0.000674189	71.241	60.411	71.241	0.92842	6293900	9	0.42961	0.305178	P26883	9	P26883	Peptidyl-prolyl cis-trans isomerase FKBP1A	Fkbp1a	_______MGVQVETISPGDGRTFPKRGQTCV	UID721
25.6229	25.1852	24.8341	24.5716	24.808	25.3284	S	3		___1		1	2.23542e-17	174.53	162.21	157.34	-0.26998	404460000	778	0.41475	0.311396	P26955	778	P26955	Cytokine receptor common subunit beta	Csf2rb	EDYVELPPSVSQAAKSPPGHPAPPVASSPTV	UID722
18.517	23.5355	23.3151	18.6202	23.6112	18.7217	S	4		___1		0.776971	3.83269e-10	84.436	75.408	71.244	-0.075792	35409000	565	0.251226	1.4715	P26955	565	P26955	Cytokine receptor common subunit beta	Csf2rb	VPPSGPDTTPAASSESTEQLPNVQVEGPTPN	UID724
24.1482	22.9387	22.7286	23.5052	18.9631	23.5385	S	4		___1		0.999882	4.20208e-09	85.19	77.72	85.19	-0.098197	145680000	667	0.330308	1.26958	P27546	667	P27546	Microtubule-associated protein 4	Map4	TGNDITTPPNKEPPPSPEKKAKPLATTQPAK	UID725
23.9654	23.3051	23.0893	19.2405	18.5998	18.3489	S	2		___1	+	0.981117	7.17977e-06	107.61	88.004	107.61	-3.1461	35668000	785	3.64504	4.7235	P27546	785	P27546	Microtubule-associated protein 4	Map4	LKPGPKTTPTVSKATSPSTLVSTGPSSRSPA	UID726
22.8726	22.3535	21.9476	23.0281	23.2157	23.4052	S	2		___1	+	1	9.32435e-06	122.33	111.4	122.33	1.1009	224750000	475	1.33573	-0.825055	P27546	475	P27546	Microtubule-associated protein 4	Map4	TAPPTETNLGMAKDMSPLPESEVTLGKDVVI	UID727
25.928	25.3114	25.0904	25.3373	25.5915	25.7887	S	2		___1		0.999826	1.65609e-06	123.95	103.84	117.07	0.22379	292120000	517	0.173134	-0.129241	P27546	517	P27546	Microtubule-associated protein 4	Map4	VTPLSEEEVTSVKDMSPSAETEAPLAKNADL	UID728
24.3719	23.5264	23.5495	24.0479	23.9898	24.1458	S	2		___1		0.974295	6.39494e-14	154.31	131.02	154.31	0.97584	155200000	345	0.363356	-0.245276	P27546	345	P27546	Microtubule-associated protein 4	Map4	APPMEEEIVPGNDTTSPKETETTLPIKMDLA	UID729
24.3109	23.9769	23.6928	23.7051	23.9402	24.1832	S	3		___1		0.959629	2.51548e-14	108.24	98.119	108.24	0.47952	99704000	99	0.0791577	0.050677	P27546	99	P27546	Microtubule-associated protein 4	Map4	LANGDHGMEGNNTAGSPTDFLEERVDYPDYQ	UID730
23.4618	22.9334	22.6398	23.2335	23.2472	23.5511	S	2		___1		1	2.83143e-09	122.96	103.35	122.96	1.1478	116570000	1046	0.563316	-0.332259	P27546	1046	P27546	Microtubule-associated protein 4	Map4	SQKLNFKEKAQAKVGSLDNVGHLPAGGAVKT	UID731
21.0836	20.4382	20.0907	18.4628	21.1701	21.3071	S	2		___1		0.994359	0.000192945	114.51	58.082	114.51	-0.02472	9714000	914	0.0815966	0.224152	P27546	914	P27546	Microtubule-associated protein 4	Map4	TVSAPDLKSVRSKVGSTENIKHQPGGGRAKV	UID732
23.3637	23.0767	22.7261	23.3031	23.4215	19.4456	S	2		___1		1	0.00203775	82.645	52.978	61.09	-1.0347	55113000	135	0.308864	0.998791	P28028	135	P28028	Serine/threonine-protein kinase B-raf	Braf	LVFQTPTDASRNNPKSPQKPIVRVFLPNKQR	UID733
19.4276	18.5175	24.3391	24.447	24.5203	24.7977	S	3		___1		0.894103	9.51609e-11	101.41	92.593	101.41	-0.75407	97320000	484	0.990764	-3.82695	P28028	484	P28028	Serine/threonine-protein kinase B-raf	Braf	SEDRSRMKTLGRRDSSDDWEIPDGQITVGQR	UID734
22.6009	21.6712	21.3675	21.88	22.0898	22.2264	S	2		___1		0.999941	0.00084409	88.948	29.523	84.658	0.50446	25637000	766	0.184067	-0.185568	P28028	766	P28028	Serine/threonine-protein kinase B-raf	Braf	IELLARSLPKIHRSASEPSLNRAGFQTEDFS	UID735
23.267	21.9527	21.9164	22.6191	22.645	17.7836	S	3		___1		0.985685	9.63471e-08	104.82	79.207	104.82	2.3517	31112000	18	0.335545	1.36281	P28352	18	P28352	DNA-(apurinic or apyrimidinic site) lyase;DNA-(apurinic or apyrimidinic site) lyase, mitochondrial	Apex1	KRGKKAAADDGEEPKSEPETKKSKGAAKKTE	UID736
21.9303	21.2014	21.2552	21.1147	21.7886	19.2007	S	2		___1		1	1.22804e-48	203.59	190.17	203.59	1.2067	14804000	2	0.397302	0.760963	P28574	2	P28574	Protein max	Max	______________MSDNDDIEVESDEEQPR	UID737
23.6363	23.0173	22.7103	23.0673	22.884	23.261	S	2		___1		1	1.22804e-48	225.7	207.89	203.59	1.2067	54973000	11	0.0597377	0.0505619	P28574	11	P28574	Protein max	Max	_____MSDNDDIEVESDEEQPRFQSAADKRA	UID738
18.6368	17.8952	18.1732	18.5939	17.9766	18.7347	S	2		___1		0.987177	0.0425772	44.973	44.973	44.973	-0.17125	1641100	104	0.249293	-0.199998	P28667	104	P28667	MARCKS-related protein	Marcksl1	KKKFSFKKPFKLSGLSFKRNRKEGGGDSSAS	UID739
21.8254	20.7895	20.9582	20.923	21.0023	21.5693	S	2		___1		0.952225	0.000686628	62.377	49.104	44.294	-1.3393	14766000	79	0.0230496	0.026214	P28704	79	P28704	Retinoic acid receptor RXR-beta	Rxrb	EAGRDGMGDSGRDSRSPDSSSPNPLSQGIRP	UID740
20.1963	19.1216	19.237	19.5067	19.782	20.0754	S	2		___1		0.975337	7.06544e-14	103.92	99.769	84.817	-0.35079	211130000	643	0.288137	-0.269718	P28867	643	P28867	Protein kinase C delta type;Protein kinase C delta type regulatory subunit;Protein kinase C delta type catalytic subunit	Prkcd	YSNFDPEFLNEKPQLSFSDKNLIDSMDQEAF	UID741
21.7675	21.2207	20.9673	20.9098	21.0701	21.3839	S	2		___1		1	0.000107603	102.73	70.477	102.73	0.44346	14972000	10	0.291069	0.197234	P29351	10	P29351	Tyrosine-protein phosphatase non-receptor type 6	Ptpn6	______MVRWFHRDLSGPDAETLLKGRGVPG	UID742
21.4745	20.8418	20.6589	19.48	19.9444	20.0269	S	2		___1	+	1	3.92164e-05	107.79	89.752	107.79	-0.51245	9257400	397	1.76147	1.17467	P30276	397	P30276	G2/mitotic-specific cyclin-B2	Ccnb2	LNSKIIKDLASPLLGSP______________	UID743
25.7386	24.8814	24.4458	25.3891	25.531	25.4873	S	3		___1		1	2.40826e-07	145.71	133.32	145.71	0.56821	271740000	300	0.51322	-0.447243	P30285	300	P30285	Cyclin-dependent kinase 4	Cdk4	SAFRALQHSYLHKEESDAE____________	UID744
21.898	20.9484	20.5929	20.9781	20.7525	21.0057	S	2		___1		1	0.000144439	91.123	79.18	65.395	0.7608	13451000	1139	0.231095	0.23435	P30415	1139	P30415	NK-tumor recognition protein;Putative peptidyl-prolyl cis-trans isomerase	Nktr	ICTPDRTSPAKGEVVSPLANHRLDSPEVNII	UID745
20.7637	19.5622	19.2912	18.6512	20.1635	20.1121	S	2		___1		0.941948	0.00649443	58.172	51.504	57.164	-0.48283	5503600	1400	0.125511	0.230088	P30415	1400	P30415	NK-tumor recognition protein;Putative peptidyl-prolyl cis-trans isomerase	Nktr	DLHSRSRSYTYDSYYSRSRSRSRSQRSDSYH	UID746
20.9436	20.4219	20.0954	20.4801	20.3119	17.4226	S	2		___1		0.99986	0.00110229	78.342	43.649	76.332	0.38661	7481600	255	0.456398	1.08213	P30415	255	P30415	NK-tumor recognition protein;Putative peptidyl-prolyl cis-trans isomerase	Nktr	KEMSSSEEPRRKRTVSPEGYSERSDVNEKRS	UID747
22.0425	21.4334	21.3661	20.3692	20.7841	20.8002	S	2		___1	+	1	0.000130498	93.623	77.369	83.137	-1.1657	14841000	920	1.69732	0.962817	P30999	920	P30999	Catenin delta-1	Ctnnd1	STLNERGDHNRTLDRSGDLGDMEPLKGAPLM	UID749
22.9773	22.7477	22.5753	23.1942	23.3332	23.4536	S	4		___1	+	1	4.95264e-14	106.33	101.98	45.527	-3.4487	95954000	83	1.80869	-0.560248	P31324	83	P31324	cAMP-dependent protein kinase type II-beta regulatory subunit	Prkar2b	GIPSKGVNFAEEPMRSDSENGEEEEAAEAGA	UID750
22.9773	18.1546	22.5753	18.8726	23.3332	23.4536	S	4		___1		1	4.95264e-14	106.33	101.98	45.527	-3.4487	79314000	85	0.108989	-0.650774	P31324	85	P31324	cAMP-dependent protein kinase type II-beta regulatory subunit	Prkar2b	PSKGVNFAEEPMRSDSENGEEEEAAEAGAFN	UID751
25.2135	24.4831	24.3288	24.4743	24.8398	24.8759	S	2		___1		0.992382	3.17117e-40	265.29	239.17	265.29	-0.20522	223080000	124	0.0632354	-0.0548445	P31750	124	P31750	RAC-alpha serine/threonine-protein kinase	Akt1	GLKRQEEETMDFRSGSPSDNSGAEEMEVSLA	UID752
22.8257	22.2351	21.5603	22.6016	22.1565	22.4344	S	2		___1		0.991334	6.52697e-07	140.96	112.99	125.98	2.6312	55087000	92	0.187678	-0.190491	P32067	92	P32067	Lupus La protein homolog	Ssb	AKLMEVSADKTKIRRSPSRPLPEVTDEYKND	UID754
24.7743	24.2468	23.8194	23.5477	24.0318	24.0898	S	3		___1		0.999781	9.27997e-14	174.53	165.8	174.53	-0.18825	110680000	802	0.528326	0.390423	P33174	802	P33174	Chromosome-associated kinesin KIF4	Kif4	ESGENPPLKLRRRTFSYDEIHGQDSGAEDSI	UID755
21.9764	21.2126	21.1448	21.9752	21.6338	21.8711	S	2		___1		1	0.00283838	103.8	54.707	64.711	0.64706	20088000	215	0.599784	-0.382079	P33609	215	P33609	DNA polymerase alpha catalytic subunit	Pola1	FSVHTPKAIPSGKPASPVLRNEPLLTPIPLK	UID756
21.5849	21.1523	20.795	20.6666	20.7439	21.3562	S	2		___1		0.997737	1.56161e-05	82.259	63.184	78.441	0.19747	41189000	147	0.33317	0.255216	P33611	147	P33611	DNA polymerase alpha subunit B	Pola2	LTKRSVAARSPRQLLSPSSFSPSATPSQKYT	UID757
22.6438	22.2337	21.8792	21.2663	21.4692	21.5353	S	2		___1	+	0.973026	2.19893e-10	152.94	120.42	152.94	-0.02156	51595000	152	1.61256	0.828627	P33611	152	P33611	DNA polymerase alpha subunit B	Pola2	VAARSPRQLLSPSSFSPSATPSQKYTSRTNR	UID758
22.7016	21.7069	22.0794	22.0746	22.025	21.8624	S	2		___1		0.992259	1.99239e-06	130.56	99.834	102.05	2.0177	42724000	126	0.231376	0.175276	P33611	126	P33611	DNA polymerase alpha subunit B	Pola2	SSYTTPSKGPLKRVSSTPETPLTKRSVAARS	UID759
25.8058	24.7978	24.4994	25.1964	25.5317	18.4278	S	3		___1		0.999995	2.08704e-20	135.84	123.35	135.84	-0.67848	198490000	680	0.35069	1.9824	P35123	680	P35123	Ubiquitin carboxyl-terminal hydrolase 4	Usp4	DHQEEGKEQLSEVEGSGEDDQGDDHSESAQK	UID760
20.1926	19.7264	19.6848	20.1014	19.925	20.2315	S	2		___1		1	6.74479e-06	116.55	103.51	116.55	0.20127	6260000	2	0.515942	-0.218048	P35279;P61294	2;2	P35279	Ras-related protein Rab-6A;Ras-related protein Rab-6B	Rab6a;Rab6b	______________MSAGGDFGNPLRKFKLV	UID761
20.6145	20.875	20.46	21.7099	21.1383	21.2404	S	2		___1	+	1	0.00803547	72.681	18.265	54.471	0.044392	43988000	184	1.5392	-0.713017	P35279	184	P35279	Ras-related protein Rab-6A	Rab6a	RVAAALPGMESTQDRSREDMIDIKLEKPQEQ	UID762
23.0109	19.2221	22.3997	18.0743	18.2292	22.5654	S	3		___1		0.999606	3.79366e-06	75.326	51.495	75.326	-0.096083	20192000	20	0.4374	1.9213	P35283	20	P35283	Ras-related protein Rab-12	Rab12	AALHRRPAGGSLGAVSPALSGGQARRRKQPP	UID763
21.3035	19.7168	19.8478	21.0972	20.3253	20.1998	S	3		___1		0.99938	3.43105e-07	155.1	147.64	155.1	0.46394	333840000	293	0.162789	-0.251405	P35486	293	P35486	Pyruvate dehydrogenase E1 component subunit alpha, somatic form, mitochondrial	Pdha1	GPILMELQTYRYHGHSMSDPGVSYRTREEIQ	UID764
30.4392	20.1757	29.567	29.7572	29.7927	29.9121	S	3		___1		1	5.23111e-52	304.03	282.64	157.58	-1.3609	9996800000	582	0.39818	-3.0934	P35564	582	P35564	Calnexin	Canx	EDSKPKAEEDEILNRSPRNRKPRRE______	UID765
29.668	28.8946	28.6662	29.2756	29.1358	29.3678	S	4		___1		1	2.26716e-19	166.49	156.21	134.74	0.35634	5633600000	553	0.231762	-0.183448	P35564	553	P35564	Calnexin	Canx	RDEEEEEEKLEEKQKSDAEEDGVTGSQDEED	UID766
28.817	28.2805	28.2412	28.7162	28.9049	28.9022	S	2		___1		0.999999	7.69983e-78	312.9	299.2	311.97	-0.13749	4988000000	563	0.942591	-0.39489	P35564	563	P35564	Calnexin	Canx	EEKQKSDAEEDGVTGSQDEEDSKPKAEEDEI	UID767
26.3221	25.6425	25.2041	19.342	19.3197	25.702	S	2		___1		0.995138	2.77273e-27	178.01	146.94	178.01	0.39353	430320000	70	0.928497	4.26835	P35601	70	P35601	Replication factor C subunit 1	Rfc1	PKQHSKKKRIIYDSDSESEETVQVKNAKKKS	UID769
22.0865	21.3226	21.0654	21.5958	21.6242	21.6488	S	2		___1		0.958707	1.81901e-07	104.94	82.911	99.344	0.82875	18961000	72	0.160761	-0.131432	P35601	72	P35601	Replication factor C subunit 1	Rfc1	QHSKKKRIIYDSDSESEETVQVKNAKKKSEK	UID770
25.9477	25.4018	24.9952	25.5077	25.5785	25.9571	S	2		___1		1	2.27764e-51	285.31	265.26	216.38	0.53031	390670000	244	0.306883	-0.232862	P35601	244	P35601	Replication factor C subunit 1	Rfc1	ALLDEEPKIKKARKDSEEGEESFSSVQDDLS	UID771
24.9326	24.1856	23.9842	24.1736	17.667	24.3629	S	2		___1		1	0.00478908	93.843	48.536	52.579	1.9855	108200000	155	0.445182	2.2996	P35601	155	P35601	Replication factor C subunit 1	Rfc1	VKKNEENVKTKNKPLSPIKLTPTSVLDYFGT	UID772
22.2773	21.7788	21.7946	20.4598	22.2334	19.895	S	3		___1		0.999989	0.000606677	65.107	51.68	65.107	0.44723	18692000	266	0.683834	1.08746	P35601	266	P35601	Replication factor C subunit 1	Rfc1	FSSVQDDLSKAEKQKSPNKAELFSTARKTYS	UID773
19.7987	21.5781	21.5856	21.7435	19.0762	22.1926	S	2		___1		0.963383	1.59098e-06	124.29	94.08	114.63	-3.731	14582000	384	0.00478512	-0.0166543	P35689	384	P35689	DNA repair protein complementing XP-G cells homolog	Ercc5	SKERNSGATADAGSISPRTCAAIQKALDDDN	UID777
20.0409	19.5189	19.1963	17.1642	18.3076	17.617	S	2		___1	+	0.999683	0.000475405	69.716	59.231	69.716	0.95276	2778600	277	1.98799	1.88908	P35761	277	P35761	Dual specificity protein kinase TTK	Ttk	KRSCPFGRVPVNLLNSPDFYVKTDSSAVTQL	UID778
27.4921	26.5582	26.4962	26.8429	26.9949	27.1823	S	2		___1		1	1.31389e-33	276.15	257.4	276.15	-0.70857	848260000	673	0.178053	-0.157854	P35831	673	P35831	Tyrosine-protein phosphatase non-receptor type 12	Ptpn12	TPHSGAEKDADVSEESPPPLPERTPESFVLA	UID781
21.8845	20.9651	21.3283	21.4607	22.0108	22.2227	S	3		___1		0.99986	1.72013e-06	70.213	62.025	63.029	-0.17634	33334000	550	0.651669	-0.505471	P35831	550	P35831	Tyrosine-protein phosphatase non-receptor type 12	Ptpn12	TWSLHGPENATPVPDSPDGKSPDNHSQTLKT	UID782
25.232	24.425	24.0032	24.6763	25.0275	24.969	S	3		___1		0.999999	2.04496e-47	270.46	245.26	252.23	0.18465	193150000	734	0.376054	-0.337535	P35831	734	P35831	Tyrosine-protein phosphatase non-receptor type 12	Ptpn12	EKHDAGGIHTEASADSPPAFSDKKDQITKSP	UID783
23.9298	23.6865	23.2435	22.9665	23.5253	23.413	S	3		___1		1	2.87399e-33	172.28	163.59	42.095	0.20657	76331000	331	0.532151	0.318361	P35831	331	P35831	Tyrosine-protein phosphatase non-receptor type 12	Ptpn12	TTGTMVSSIDSEKQDSPPPKPPRTRSCLVEG	UID784
23.0481	22.939	22.7928	22.2493	22.7485	22.9163	S	2		___1		1	0.00249145	105.52	35.643	82.645	-0.40055	44694000	434	0.605692	0.288559	P35831	434	P35831	Tyrosine-protein phosphatase non-receptor type 12	Ptpn12	ESAIEHIDKKLERNLSFEIKKVPLQEGPKSF	UID785
24.3305	23.7566	23.3651	23.0783	22.6616	22.7724	S	3		___1	+	1	3.00092e-10	134.29	122.16	105.06	-0.29118	68730000	396	1.48037	0.979973	P35831	396	P35831	Tyrosine-protein phosphatase non-receptor type 12	Ptpn12	QDSDRYHPKPVLHMASPEQHPADLNRSYDKS	UID786
24.6462	24.1151	23.8672	23.9647	24.2322	24.4292	S	2		___1		1	3.68994e-06	126.95	104.42	126.95	-0.11952	118400000	748	0.00101756	0.000830968	P35831	748	P35831	Tyrosine-protein phosphatase non-receptor type 12	Ptpn12	DSPPAFSDKKDQITKSPAEVTDIGFGNRCGK	UID787
19.7411	19.2201	19.1108	19.6498	20.3409	20.1905	S	2		___1		0.999981	0.000148529	96.64	59.296	96.64	1.1522	5400400	555	1.15566	-0.703105	P35831	555	P35831	Tyrosine-protein phosphatase non-receptor type 12	Ptpn12	GPENATPVPDSPDGKSPDNHSQTLKTVSSTP	UID788
22.8779	22.3322	22.0479	24.2284	24.4368	24.6797	S	2		___1	+	1	3.25311e-06	121.29	66.203	121.29	-0.26118	86563000	38	2.7376	-2.02894	P35979	38	P35979	60S ribosomal protein L12	Rpl12	GATSALAPKIGPLGLSPKKVGDDIAKATGDW	UID789
23.3127	22.8258	22.5044	22.0037	22.1727	22.2762	S	2		___1	+	1	1.32255e-05	115.82	64.089	107.35	-0.46009	37815000	130	1.37437	0.73012	P35980	130	P35980	60S ribosomal protein L18	Rpl18	KAGGKILTFDQLALESPKGRGTVLLSGPRKG	UID790
26.6525	25.781	25.6699	26.3771	19.7666	20.8667	S	3		___1		0.95148	7.0533e-11	129.2	121.39	116.39	1.3545	394820000	51	0.828714	3.69767	P36916	51	P36916	Guanine nucleotide-binding protein-like 1	Gnl1	SRSGSRERREEQTDTSDGESVTHHIRRLNQQ	UID791
20.0495	19.6335	19.357	20.3665	20.3157	20.4743	S	3		___1	+	0.773947	0.00581738	50.46	11.444	50.46	-0.12505	6683600	26	1.56988	-0.705486	P37217	26	P37217	Early activation antigen CD69	Cd69	NSSSHLERGQKDHGTSIHFEKHHEGSIQVSI	UID792
22.556	21.5214	21.3339	22.0486	22.066	22.5152	S	2		___1		0.999844	2.88724e-17	157.66	145	103.18	0.2217	1405000000	188	0.423115	-0.406149	P37913	188	P37913	DNA ligase 1	Lig1	EKEGDQLIVPSEPTKSPESVTLTKTENIPVC	UID793
25.7206	24.9349	24.5738	25.2716	25.4907	25.7076	S	3		___1		0.99894	6.4285e-07	135.58	122.38	118.47	-0.56588	1978800000	51	0.500213	-0.41352	P37913	51	P37913	DNA ligase 1	Lig1	KVALKERNQVVPESDSPVKRTGRKVAQVLSC	UID794
24.0997	23.4689	18.9779	23.8863	24.0398	18.9398	S	2		___1		0.999641	1.70638e-13	161.93	144.35	161.93	0.4803	62342000	911	0.0151767	-0.106507	P37913	911	P37913	DNA ligase 1	Lig1	RKQSQIQNQQSSDLDSDVEDY__________	UID795
23.1228	22.4587	22.3684	21.7086	21.7193	22.1563	S	3		___1	+	0.997737	1.0418e-06	90.884	79.84	90.884	-0.64297	38375000	63	1.31931	0.788582	P39428	63	P39428	TNF receptor-associated factor 1	Traf1	CPKCRADNLHPVSPGSPLTQEKVHSDVAEAE	UID798
23.1566	22.2463	22.1093	18.509	18.8168	23.1723	S	2		___1		1	0.000446967	75.479	61.221	62.891	-0.019834	28303000	2	0.690668	2.33804	P39689	2	P39689	Cyclin-dependent kinase inhibitor 1	Cdkn1a	______________MSNPGDVRPVPHRSKVC	UID799
24.0364	23.3449	23.0242	22.858	23.0185	23.2019	S	2		___1		0.968746	0.000708444	107.21	70.445	78.098	0.30594	62140000	78	0.633403	0.442361	P39689	78	P39689	Cyclin-dependent kinase inhibitor 1	Cdkn1a	VWERVRSLGLPKVYLSPGSRSRDDLGGDKRP	UID800
21.8823	17.6042	20.9098	18.6648	20.7394	20.8077	S	3		___1		1	0.000148616	83.061	58.097	70.26	1.7841	9421800	1619	0.0138087	0.0615031	P40201	1619	P40201	Chromodomain-helicase-DNA-binding protein 1	Chd1	KHRKLDDHRSREHRPSLEGGLKDRCHSDHRS	UID801
21.9712	21.1259	21.0164	21.3385	21.49	21.3001	S	2		___1		0.998572	0.000117724	83.204	60.463	64.104	-0.39974	16700000	5	0.00539273	-0.00505511	P40201	5	P40201	Chromodomain-helicase-DNA-binding protein 1	Chd1	___________MNGHSDEESVRNGSGESSQS	UID802
22.0456	20.876	20.9916	21.4973	22.372	22.7767	S	3		___1		0.999998	5.98246e-05	97.456	69.975	97.456	0.078274	26926000	1690	0.793609	-0.910945	P40201	1690	P40201	Chromodomain-helicase-DNA-binding protein 1	Chd1	GPRSPLDQRSPYGSRSPFEHSAEHRSTPEHT	UID803
23.5342	22.8677	22.6867	23.1159	23.3187	23.5391	S	3		___1		0.987731	2.03098e-09	88.709	80.401	88.709	-0.41487	97426000	800	0.444499	-0.295046	P40694	800	P40694	DNA-binding protein SMUBP-2	Ighmbp2	PASSGSVAPQPSSPPSPAQAEPEPRAEEPVT	UID804
19.3636	18.7132	18.0217	20.4216	20.6404	20.7526	S	3		___1	+	0.943991	0.000846928	61.167	51.244	61.167	-0.040171	6176200	14	2.05356	-1.9054	P41136	14	P41136	DNA-binding protein inhibitor ID-2	Id2	__MKAFSPVRSVRKNSLSDHSLGISRSKTPV	UID805
18.8139	20.8436	17.3392	21.0902	19.622	21.93	S	3		___1		0.999895	0.000483579	41.483	35.58	41.483	-0.56286	8109800	1410	0.704147	-1.88185	P41234	1410	P41234	ATP-binding cassette sub-family A member 2	Abca2	DYRPLFDNLQDPDNVSLQEAEMEALAQVGQG	UID806
