## Supplemental Table S5 for "A cell competition-based drug screen identifies a novel compound that induces dual c-Myc depletion and p53 activation" (part 2 of 3)

### Sheet: Table 3 (continued)
Intensity DMSO_1	Intensity DMSO_2	Intensity DMSO_3	Intensity DJ34_1	Intensity DJ34_2	Intensity DJ34_3	Amino acid	Charge	Reverse	Multiplicity	Student's T-test Significant	Localization prob	PEP	Score	Delta score	Score for localization	Mass error [ppm]	Intensity	Position	-Log Student's t-test p-value	Student's t-test Difference	Proteins	Positions within proteins	Leading proteins	Protein names	Gene names	Sequence window	Unique identifier
22.9746	22.4795	22.1736	22.5797	22.6285	22.8325	S	2		___1		1	1.35387e-09	203.53	185.72	135.08	-1.0491	93593000	1327	0.21797	-0.137685	P41234	1327	P41234	ATP-binding cassette sub-family A member 2	Abca2	TTLEEVFLKVSEEDQSLENSEADVKESRKDV	UID807
22.7378	18.9838	21.4298	22.2808	22.3957	22.5149	S	2		___1		1	1.54761e-09	135.08	118.82	135.08	-1.0491	80977000	1331	0.539287	-1.34666	P41234	1331	P41234	ATP-binding cassette sub-family A member 2	Abca2	EVFLKVSEEDQSLENSEADVKESRKDVLPGA	UID808
18.7637	18.5781	18.7365	17.6088	18.6387	19.7496	S	2		___1		0.927334	0.000490121	54.143	38.604	54.143	0.55438	1444400	325	0.0144387	0.0270799	P41969	325	P41969	ETS domain-containing protein Elk-1	Elk1	QPQKGRKPRDLELPLSPSLLGGQGPERTPGS	UID809
19.77	19.1856	19.1207	18.9349	18.8671	18.4228	S	2		___1		0.999351	0.0183785	41.283	23.771	41.283	0.66941	2411800	398	1.10951	0.617132	P41971	398	P41971	ETS domain-containing protein Elk-3	Elk3	NGHMPVPLPSLDRAPSPVLLSPSSQKS____	UID810
19.0419	19.1282	18.8394	19.0382	19.0968	19.2339	S	2		___1		1	9.59185e-07	93.269	78.656	93.269	0.21403	281320000	209	0.507346	-0.119806	P42128	209	P42128	Forkhead box protein K1	Foxk1	EEAPASPLRPLYPQISPLKIHIPEPDLRSLV	UID812
26.0133	25.0714	24.6455	25.2699	25.2546	25.4528	S	2		___1		1	8.94572e-06	113.1	99.898	113.1	-0.7676	444140000	431	0.0704286	-0.0823447	P42128	431	P42128	Forkhead box protein K1	Foxk1	RSSGLQTPECLSREGSPIPHDPDLGSKLASV	UID813
21.9511	18.2313	21.0655	21.348	18.3762	20.8617	S	2		___1		1	0.0294792	45.335	30.553	45.335	-0.8104	10824000	87	0.0523346	0.220698	P42128	87	P42128	Forkhead box protein K1	Foxk1	TAPALVAAAAASVRQSPGPALARLEGREFEF	UID814
22.433	21.6383	17.9744	21.3979	21.4777	21.6614	S	3		___1		0.970706	1.51259e-06	115.57	93.242	47.726	0.35557	192220000	406	0.237664	-0.830404	P42128	406	P42128	Forkhead box protein K1	Foxk1	FRTPFGPLSSRSAPASPTHPGLMSPRSSGLQ	UID816
28.4092	28.0292	27.6925	27.649	27.8914	28.0829	S	4		___1		1	5.52464e-41	269.11	255.9	241.13	-0.71375	3599000000	218	0.281307	0.169172	P42208	218	P42208	Septin-2	37500	IEEHSIKIYHLPDAESDEDEDFKEQTRLLKA	UID818
22.8737	22.3859	22.2212	21.3908	18.5439	18.9905	S	2		___1	+	0.894989	6.47375e-05	65.454	55.533	60.541	-1.4557	25364000	314	1.46189	2.85185	P42209	314	P42209	Septin-1	37135	PGARDRASRSKLSRQSATEIPLPMLPLADTE	UID819
25.4646	24.8952	24.5971	24.2585	17.5865	18.4968	S	3		___1		0.999988	1.44591e-14	130.16	113.02	130.16	-0.64084	152570000	727	1.08846	4.87174	P42225	727	P42225	Signal transducer and activator of transcription 1	Stat1	VHPSRLQTTDNLLPMSPEEFDEMSRIVGPEF	UID820
23.7294	23.088	22.9597	22.7966	22.9342	23.272	S	2		___1		1	0.000109682	99.941	87.986	99.941	-0.30433	56411000	779	0.393728	0.258107	P42230	779	P42230	Signal transducer and activator of transcription 5A	Stat5a	EELLRRPMDSLDARLSPPAGLFTSARSSLS_	UID821
19.6978	19.8587	19.4211	19.7943	19.877	20.334	S	2		___1		0.957073	0.00254346	85.807	59.018	85.807	0.26093	5696900	798	0.745561	-0.342568	P42567	798	P42567	Epidermal growth factor receptor substrate 15	Eps15	PCPPPPGKRPINKLDSSDPLKLNDPFQPFPG	UID822
25.893	25.1521	24.9201	25.2486	25.4066	25.776	S	3		___1		1	2.43756e-07	168.05	148.77	54.223	0.56236	287320000	816	0.177481	-0.155369	P42567	816	P42567	Epidermal growth factor receptor substrate 15	Eps15	PLKLNDPFQPFPGNDSPKEKDPDMFCDPFTS	UID823
23.2777	22.7667	22.3002	22.5934	22.7059	22.9612	S	2		___1		0.897752	7.13013e-07	123.02	57.46	118.33	-0.43702	43806000	324	0.0312235	0.0280304	P42567	324	P42567	Epidermal growth factor receptor substrate 15	Eps15	PPSDRSSLQKNITGSSPVADFSAIKELDTLN	UID824
19.9175	19.6597	18.8736	19.8632	18.2349	17.7026	S	3		___1		0.960097	0.000567528	56.327	43.191	56.327	-1.8426	4648400	1179	0.540372	0.883347	P42859	1179	P42859	Huntingtin	Htt	KGKEKEPGEQASTPMSPKKVGEASAASRQSD	UID825
21.6373	20.9157	20.7689	20.883	21.0562	21.2865	S	2		___1		1	0.000141384	108.68	93.352	97.779	1.673	13699000	537	0.0371235	0.0320562	P42932	537	P42932	T-complex protein 1 subunit theta	Cct8	DQIIMAKPAGGPKPPSGKKDWDDDQND____	UID826
23.4466	23.0745	22.4292	22.4932	22.5424	22.8613	S	2		___1		0.992593	1.09668e-05	118.21	95.564	118.21	-0.49184	147510000	36	0.478165	0.351138	P43274	36	P43274	Histone H1.4	Hist1h1e	KKKARKAAGGAKRKTSGPPVSELITKAVAAS	UID827
24.5919	23.7794	23.5908	23.8361	23.9855	24.3754	S	2		___1		0.862933	1.1796e-06	94.487	84.534	94.487	0.69608	105670000	2	0.079706	-0.0783246	P43274	2	P43274	Histone H1.4	Hist1h1e	______________MSETAPAAPAAPAPAEK	UID828
23.6594	23.1068	22.6745	23.0593	23.2287	23.7687	S	3		___1		0.952212	6.68125e-18	142.88	132.82	102.27	0.3219	98670000	2	0.22528	-0.205367	P43275	2	P43275	Histone H1.1	Hist1h1a	______________MSETAPVAQAASTATEK	UID829
24.4728	23.8764	23.7985	24.0398	19.2329	24.3689	S	2		___1		0.819738	2.50929e-11	106.63	96.443	80.411	0.4875	137730000	2	0.376595	1.50208	P43276	2	P43276	Histone H1.5	Hist1h1b	______________MSETAPAETAAPAPVEK	UID830
26.5973	26.0891	25.867	26.251	26.3805	26.5711	S	2		___1		1	8.64919e-32	257.63	240.23	122.18	0.65982	4214400000	18	0.387413	-0.216387	P43276	18	P43276	Histone H1.5	Hist1h1b	ETAPAETAAPAPVEKSPAKKKTTKKAGAAKR	UID831
25.2924	24.5957	24.4528	24.6721	24.7072	24.9892	S	2		___1		0.897057	1.8457e-06	90.725	75.339	87.148	0.56116	176840000	2	0.0108981	-0.00919151	P43277	2	P43277	Histone H1.3	Hist1h1d	______________MSETAPAAPAAPAPVEK	UID832
20.9457	18.529	19.4211	19.6695	20.1214	20.318	S	2		___1		0.999034	0.00328706	50.562	31.209	49.929	0.72591	3659900	3	0.214892	-0.40439	P45591	3	P45591	Cofilin-2	Cfl2	_____________MASGVTVNDEVIKVFNDM	UID833
21.584	20.7572	20.5278	20.8698	20.7891	20.7842	S	3		___1		0.976725	4.03267e-05	70.452	66.209	70.452	0.16215	11962000	53	0.166228	0.141988	P46062	53	P46062	Signal-induced proliferation-associated protein 1	Sipa1	TFEPRPARGPLLRSGSDAGEVRPPTPASPRA	UID836
19.0289	18.7298	17.9267	18.0735	18.9079	19.1273	S	2		___1		1	0.00831525	53.756	45.416	53.756	-0.89328	1848600	739	0.111112	-0.141072	P46460	739	P46460	Vesicle-fusing ATPase	Nsf	YRVRKFLALMREEGASPLDFD__________	UID837
23.3222	19.206	18.4792	18.6928	23.5661	23.4289	S	2		___1		0.999999	7.19475e-05	82.942	72.71	82.942	-1.0585	61235000	102	0.286178	-1.5601	P46467	102	P46467	Vacuolar protein sorting-associated protein 4B	Vps4b	VKEEQSGPVDEKGNDSDGEAESDDPEKKKLQ	UID838
25.6927	25.0644	24.9057	25.0867	25.2267	25.3535	S	3		___1		1	3.31455e-19	151.95	132.46	129.27	0.43866	241380000	320	0.00178124	-0.00137711	P46935	320	P46935	E3 ubiquitin-protein ligase NEDD4	Nedd4	RRQISEDVDGPDNRESPENWEIVREDENTEY	UID839
22.7496	22.0127	21.9166	22.5003	22.3388	22.5411	S	3		___1		1	3.69678e-05	163.71	142.68	55.864	-0.63462	94478000	309	0.360627	-0.233756	P46935	309	P46935	E3 ubiquitin-protein ligase NEDD4	Nedd4	MQLQAQRAFTTRRQISEDVDGPDNRESPENW	UID840
24.8935	24.6062	24.4006	24.681	25.5319	25.6667	S	3		___1		0.997201	4.0694e-26	222.26	214.9	215.81	1.0281	228860000	515	0.905343	-0.659786	P47713	515	P47713	Cytosolic phospholipase A2;Phospholipase A2;Lysophospholipase	Pla2g4a	TSYPLSPLRDFSSQDSFDDELDAAVADPDEF	UID841
28.2731	26.8328	26.4802	27.2948	27.2216	27.2046	S	3		___1		0.999998	5.64702e-123	371.07	361.28	205.55	-0.54187	3457500000	437	0.027499	-0.0449835	P47713	437	P47713	Cytosolic phospholipase A2;Phospholipase A2;Lysophospholipase	Pla2g4a	ENITAKHIVSNDSSDSDDEAQGPKGTENEEA	UID844
22.851	19.5181	19.2777	22.2089	22.4114	22.8279	S	2		___1		1	3.53675e-07	141.85	87.88	141.85	-1.0322	26382000	9	0.762046	-1.9338	P47753	9	P47753	F-actin-capping protein subunit alpha-1	Capza1	_______MADFEDRVSDEEKVRIAAKFITHA	UID845
23.0508	22.7066	22.391	22.5944	22.6836	22.9976	S	2		___1		1	2.75737e-07	177.42	150.12	160.18	-1.1939	42478000	9	0.0652015	-0.0423857	P47754	9	P47754	F-actin-capping protein subunit alpha-2	Capza2	_______MADLEEQLSDEEKVRIAAKFIIHA	UID846
20.0511	19.5334	19.3024	19.2661	18.8271	19.0207	S	3		___1		0.814941	0.00111028	49.973	37.418	49.973	-1.7672	3654100	110	1.08879	0.591014	P47758	110	P47758	Signal recognition particle receptor subunit beta	Srprb	TDSSAIYKVNNNRGNSLTLIDLPGHESLRFQ	UID847
23.9179	23.0755	23.1582	24.0951	24.2247	24.5768	S	2		___1	+	0.99997	0.00385307	68.536	49.404	68.536	0.78917	96596000	2	1.40162	-0.914958	P47811	2	P47811	Mitogen-activated protein kinase 14	Mapk14	______________MSQERPTFYRQELNKTI	UID849
20.748	20.03	19.7023	20.3612	20.3971	20.7565	S	3		___1		1	0.000130032	99.941	47.249	66.335	0.18132	26149000	120	0.444045	-0.344813	P47930	120	P47930	Fos-related antigen 2	Fosl2	TIGTTVGRRRRDEQLSPEEEEKRRIRRERNK	UID850
24.0679	23.0186	22.7391	23.015	22.8391	22.5288	S	2		___1		0.999987	1.50826e-07	136.38	113.26	133.05	-0.45464	298730000	200	0.488351	0.480855	P47930	200	P47930	Fos-related antigen 2	Fosl2	VAHGPVCKISPEERRSPPTSGLQSLRGTGSA	UID851
28.609	28.3583	28.1104	28.0264	28.1222	28.2573	S	3		___1		1	1.22537e-72	314.61	304.14	68.705	-1.6922	1959500000	101	0.636104	0.223946	P47955	101	P47955	60S acidic ribosomal protein P1	Rplp1	AAPAEEKKVEAKKEESEESEDDMGFGLFD__	UID854
22.2158	22.5368	29.2018	21.3217	21.6	29.2596	S	3		___1		1	3.20069e-26	250.26	229.53	68.705	-1.6922	1293900000	104	0.0592089	0.590984	P47955	104	P47955	60S acidic ribosomal protein P1	Rplp1	AEEKKVEAKKEESEESEDDMGFGLFD_____	UID855
20.5663	20.54	20.2724	20.5332	18.3209	21.0976	S	2		___1		0.945515	2.10915e-07	140.91	81.479	110.8	-3.9131	8425800	140	0.21708	0.47567	P47963	140	P47963	60S ribosomal protein L13	Rpl13	ILFPRKPSAPKKGDSSAEELKLATQLTGPVM	UID856
18.6436	18.7791	20.2301	20.8513	21.429	18.3547	S	2		___1		0.908329	0.000166404	87.184	58.281	84.17	-1.277	9151500	106	0.391484	-0.994037	P47963	106	P47963	60S ribosomal protein L13	Rpl13	ARTIGISVDPRRRNKSTESLQANVQRLKEYR	UID857
21.8979	21.3808	20.987	20.9603	21.1268	21.0583	S	2		___1		0.999804	1.53939e-06	85.163	68.669	85.163	2.7083	15231000	9	0.626809	0.373429	P48024	9	P48024	Eukaryotic translation initiation factor 1	Eif1	_______MSAIQNLHSFDPFADASKGDDLLP	UID858
19.7676	22.3952	21.9209	22.7363	18.9505	22.892	S	2		___1		1	1.7935e-05	114.56	91.445	94.551	-0.15551	24257000	543	0.0367728	-0.165081	P48193	543	P48193	Protein 4.1	Epb41	PAPHFERTASKRASRSLDGAAAAESTDRSPR	UID859
23.9465	23.4234	23.3055	23.7643	24.0229	23.9528	S	2		___1		0.999309	9.6903e-11	192.85	168.43	161.91	-0.51121	141120000	556	0.772483	-0.354834	P48193	556	P48193	Protein 4.1	Epb41	SRSLDGAAAAESTDRSPRPTSAPAIAQSQVT	UID860
19.8562	18.2985	18.5292	19.5728	21.5443	21.2346	S	3		___1		0.802426	3.10219e-05	58.457	51.356	58.457	0.89791	5525700	819	1.13732	-1.88923	P48722	819	P48722	Heat shock 70 kDa protein 4L	Hspa4l	SEHNGPMDGQSGSETSPDPPKGSSQHTDSGE	UID863
23.8867	22.9832	22.8175	22.8768	23.1032	23.0674	S	2		___1		1	4.64463e-06	118.76	55.349	98.105	-0.3868	56695000	1437	0.248731	0.21332	P48725	1437	P48725	Pericentrin	Pcnt	RALLQHENEVVHRRNSEIDELKSLIENLQEN	UID864
19.9843	19.6166	19.0335	20.526	20.7415	20.9833	S	2		___1	+	1	3.23198e-06	121.36	100.32	121.36	1.5515	7713700	831	1.76712	-1.20548	P48754	831	P48754	Breast cancer type 1 susceptibility protein homolog	Brca1	GTEGLKPPLRHALNLSQEKVEMEDSELDTQY	UID865
20.7536	19.8936	19.6934	19.9267	20.2705	20.4457	S	2		___1		1	6.05596e-05	99.5	74.322	85.958	1.1249	29597000	1999	0.100717	-0.100737	P49025	1999	P49025	Citron Rho-interacting kinase	Cit	RYRDREGRTELRRDKSPGRPLEREKSPGRML	UID868
27.1606	26.4683	26.5079	26.8664	27.0701	27.2805	S	3		___1		1	2.41971e-09	216.27	183.84	211.51	-0.039747	1961800000	6	0.638795	-0.360061	P49312	6	P49312	Heterogeneous nuclear ribonucleoprotein A1;Heterogeneous nuclear ribonucleoprotein A1, N-terminally processed	Hnrnpa1	__________MSKSESPKEPEQLRKLFIGGL	UID870
21.9209	21.2992	20.8828	21.8191	21.5561	21.7312	S	2		___1		0.999949	3.04934e-05	130.75	99.519	130.75	0.19539	18749000	331	0.464537	-0.334541	P49586	331	P49586	Choline-phosphate cytidylyltransferase A	Pcyt1a	PKQSPSSSPTHERSPSPSFRWPFSGKTSPSS	UID872
25.8942	25.0226	24.8848	24.9091	25.1285	25.3331	S	3		___1		1	4.14527e-14	169.88	154.62	157.38	0.14341	253470000	333	0.159004	0.143667	P49710	333	P49710	Hematopoietic lineage cell-specific protein	Hcls1	RSRREYPVPSLPTRQSPLQNHLEDNEEPPAL	UID875
22.4248	22.1002	21.8502	22.0311	22.1857	22.3516	S	2		___1		0.972461	1.33132e-11	115.63	100.44	110.37	-0.38439	62105000	371	0.123724	-0.0644093	P49769	371	P49769	Presenilin-1;Presenilin-1 NTF subunit;Presenilin-1 CTF subunit;Presenilin-1 CTF12	Psen1	ESRAAVQELSGSILTSEDPEERGVKLGLGDF	UID878
24.0338	17.5254	23.867	23.5804	24.8135	19.3583	S	3		___1		0.997584	3.85425e-16	235.69	224.17	235.69	-1.1695	81241000	334	0.103123	-0.775315	P50136	334	P50136	2-oxoisovalerate dehydrogenase subunit alpha, mitochondrial	Bckdha	QPFLIEAMTYRIGHHSTSDDSSAYRSVDEVN	UID879
24.2672	23.769	23.6368	23.938	24.1941	24.4094	S	2		___1		1	1.86537e-06	125.97	104.52	118.9	-0.19918	105590000	344	0.5434	-0.289495	P50136	344	P50136	2-oxoisovalerate dehydrogenase subunit alpha, mitochondrial	Bckdha	RIGHHSTSDDSSAYRSVDEVNYWDKQDHPIS	UID880
20.4477	18.1602	20.9744	21.4574	21.4771	18.9502	S	2		___1		0.80567	2.39741e-07	133.57	101.64	133.57	-1.3683	7858900	29	0.252926	-0.767454	P50431	29	P50431	Serine hydroxymethyltransferase, cytosolic	Shmt1	KMLSQPLKDSDAEVYSIIKKESNRQRVGLEL	UID881
27.4891	27.1027	27.0724	27.0188	27.3143	27.5039	S	2		___1		1	1.3727e-40	265.22	251.54	222.64	-1.6421	1958900000	2	0.106723	-0.0575924	P50580	2	P50580	Proliferation-associated protein 2G4	Pa2g4	______________MSGEDEQQEQTIAEDLV	UID882
23.4805	22.8349	22.6799	22.9956	22.9109	23.1994	S	3		___1		0.999994	1.21476e-18	142.93	129.1	142.93	0.83684	605620000	219	0.0486736	-0.0368627	P51125	219	P51125	Calpastatin	Cast	KVVGKKKEQKPFTPASPVQSTPSKPSDKSGM	UID883
20.5585	19.8357	18.0424	20.0167	17.6145	20.3804	S	3		___1		0.998489	0.00712163	42.382	26.626	42.382	-0.21008	5106400	165	0.042139	0.141692	P51125	165	P51125	Calpastatin	Cast	STGSKHAHKEKALSRSNEQMVSEKPSESKTK	UID884
19.3426	19.1416	19.4638	19.1527	19.5185	19.8676	S	2		___1		1	3.0141e-05	110.08	94.538	110.08	-0.038965	4256700	111	0.362318	-0.196918	P51150	111	P51150	Ras-related protein Rab-7a	Rab7a	FKTLDSWRDEFLIQASPRDPENFPFVVLGNK	UID885
21.9172	20.8085	20.4264	20.7318	20.934	20.8727	S	2		___1		1	0.0235848	42.475	22.688	42.475	1.4417	12871000	93	0.171481	0.204496	P51612	93	P51612	DNA repair protein complementing XP-C cells homolog	Xpc	TAKSKNLKVLKEEALSDGDDFRDSPADCKKA	UID888
19.7427	20.9288	17.2593	20.6123	21.4525	21.0695	S	2		___1		1	2.03686e-06	125.36	85.422	113.61	0.61225	8669600	308	0.71547	-1.73454	P51660	308	P51660	Peroxisomal multifunctional enzyme type 2;(3R)-hydroxyacyl-CoA dehydrogenase;Enoyl-CoA hydratase 2	Hsd17b4	GGIVEVLHKVDSEGISPNRTSHAAPAATSGF	UID891
28.5749	27.6887	27.5287	28.0427	28.2026	28.2398	S	3		___1		1	5.17961e-05	185.25	140.83	53.946	0.10406	2507100000	165	0.280882	-0.23092	P51859	165	P51859	Hepatoma-derived growth factor	Hdgf	EKGTLKRRAGDVLEDSPKRPKESGDHEEEDK	UID893
24.6731	19.1372	17.9023	18.1539	23.5574	23.7695	S	2		___1		1	9.83884e-21	198.05	175.17	52.265	2.4969	3853300000	132	0.171033	-1.25605	P51859	132	P51859	Hepatoma-derived growth factor	Hdgf	EAHEGDGDKKGSAEGSSDEEGKLVIDEPAKE	UID895
26.0379	25.429	25.0159	25.4161	25.6445	25.8765	S	2		___1		1	9.83884e-21	198.05	175.17	52.265	2.4969	4106800000	133	0.176713	-0.151438	P51859	133	P51859	Hepatoma-derived growth factor	Hdgf	AHEGDGDKKGSAEGSSDEEGKLVIDEPAKEK	UID896
19.5795	18.74	18.8919	24.6022	25.0774	25.1364	S	3		___1	+	0.820828	7.21666e-42	150.18	141.19	115.77	0.21514	123180000	202	4.34566	-5.86825	P51859	202	P51859	Hepatoma-derived growth factor	Hdgf	GERPLPVEVEKNSTPSEPDSGQGPPAEEEEG	UID897
19.9138	23.2187	23.037	22.9273	23.0507	23.3647	S	2		___1		0.991147	1.32232e-57	219.89	195.38	219.89	-2.668	62735000	506	0.416765	-1.05774	P51912	506	P51912	Neutral amino acid transporter B(0)	Slc1a5	AGLLQSYVDRTKMPSSEPELIQVKNEVSLNP	UID898
23.4575	18.2443	22.4373	22.3367	22.4923	22.5394	S	2		___1		0.999854	2.43086e-05	82.259	65.953	82.259	-3.4668	34492000	1071	0.269974	-1.07643	P51954	1071	P51954	Serine/threonine-protein kinase Nek1	Nek1	ASMEQLLREQPGDEYSEEEESVLKSSDVEQT	UID899
26.1976	25.5769	18.4895	19.768	24.5134	24.6578	S	2		___1		0.971506	5.81154e-19	230.87	213.93	209.7	0.78573	188480000	62	0.0514943	0.441607	P52293	62	P52293	Importin subunit alpha-1	Kpna2	MLKRRNVSSFPDDATSPLQENRNNQGTVNWS	UID900
26.8259	26.5513	26.3772	26.5377	26.6407	26.817	S	3		___1		0.999248	3.3171e-94	311.78	301.24	279.93	0.44386	624740000	570	0.201042	-0.0803261	P52479	570	P52479	Ubiquitin carboxyl-terminal hydrolase 10	Usp10	SDLIEDEELEDTGKGSEDEWEQVGPKNKTSI	UID901
20.884	18.8608	19.812	20.2334	20.534	20.8971	S	2		___1		0.95798	0.00820527	54.023	38.016	54.023	0.16688	7559400	999	0.498785	-0.702546	P53349	999	P53349	Mitogen-activated protein kinase kinase kinase 1	Map3k1	KHRPQAFVPCKIPSASPQTQRKFSLQFQRNC	UID902
22.0513	21.539	21.0939	21.7573	21.3741	21.7198	S	2		___1		0.999992	0.00606309	59.345	48.026	57.703	-1.3996	19348000	142	0.064065	-0.0556711	P53349	142	P53349	Mitogen-activated protein kinase kinase kinase 1	Map3k1	SHSAELAAARDSGARSPAGAEPPSAAAPSGR	UID903
21.3074	20.8697	17.9875	17.3975	19.2878	18.4411	S	3		___1		1	0.000585251	52.731	43.912	46.514	-0.48781	4511200	427	0.644912	1.67939	P53564	427	P53564	Homeobox protein cut-like 1	Cux1	GRDQPESRRPGPLPASPPPQLPRNTGEQVSN	UID904
24.4446	19.191	23.3465	23.9602	23.8488	23.8898	S	2		___1		0.999923	8.37287e-12	175.59	142.33	173.37	0.33892	140130000	477	0.418534	-1.57226	P53986	477	P53986	Monocarboxylate transporter 1	Slc16a1	TDVDEKPKETMKAAQSPQQHSSGDPTEEESP	UID905
22.9618	22.1958	21.9	22.7523	22.7108	22.8398	S	2		___1		1	1.71821e-13	119.46	110.17	119.46	-0.23601	49363000	491	0.580676	-0.415099	P53986	491	P53986	Monocarboxylate transporter 1	Slc16a1	QSPQQHSSGDPTEEESPV_____________	UID906
22.3732	21.5977	21.3315	22.2034	21.904	22.5195	S	3		___1		1	1.36899e-09	153.23	135.22	43.297	0.44642	515670000	461	0.54254	-0.441488	P53986	461	P53986	Monocarboxylate transporter 1	Slc16a1	KAEEKQKREGKEDEASTDVDEKPKETMKAAQ	UID907
19.4095	19.4012	18.1084	18.9172	19.5026	19.0744	S	2		___1		1	8.3753e-06	127.05	108.26	97.273	0.94496	1549300000	210	0.153585	-0.191696	P53986	210	P53986	Monocarboxylate transporter 1	Slc16a1	MRPIGPEQVKLEKLKSKESLQEAGKSDANTD	UID908
24.974	24.1015	23.7077	24.0231	24.8122	25.0494	S	2		___1		1	8.25048e-08	190.81	153.86	132.9	-1.2092	1693700000	213	0.308012	-0.367175	P53986	213	P53986	Monocarboxylate transporter 1	Slc16a1	IGPEQVKLEKLKSKESLQEAGKSDANTDLIG	UID909
22.1989	21.5052	21.32	21.386	21.894	21.931	S	2		___1		1	3.30999e-06	203.76	162.42	203.76	0.5373	21045000	230	0.0679225	-0.0622781	P53986	230	P53986	Monocarboxylate transporter 1	Slc16a1	QEAGKSDANTDLIGGSPKGEKLSVFQTINKF	UID910
21.709	20.955	21.2463	19.399	21.2792	21.4757	S	2		___1		0.823702	7.62232e-05	103.83	74.418	80.96	1.0299	13410000	377	0.348357	0.585507	P53995	377	P53995	Anaphase-promoting complex subunit 1	Anapc1	SFSGAQRFNLSSHSQSPKRHSISHSPSGSFN	UID911
22.2309	21.9809	21.7946	21.9315	22.3006	22.4436	S	2		___1		0.998316	3.69316e-08	135.47	105.72	135.47	0.1014	27569000	688	0.490771	-0.223145	P53995	688	P53995	Anaphase-promoting complex subunit 1	Anapc1	DRLAWTRSFDFEGSLSPVIAPKKARPSDTGS	UID912
19.7272	18.606	18.6119	18.4529	19.2315	19.2306	S	2		___1		0.767774	0.0543578	40.058	20.212	40.058	-0.60539	2098600	1347	0.00725156	0.0100269	P53995	1347	P53995	Anaphase-promoting complex subunit 1	Anapc1	GHRRFQTGMHREKHKSPSYQIKEGDTINVDV	UID913
22.0696	21.7308	18.9463	21.662	21.5912	20.2625	S	3		___1		1	1.97882e-18	177.12	166.79	177.12	-0.42551	928190000	60	0.0832777	-0.256308	P54103	60	P54103	DnaJ homolog subfamily C member 2;DnaJ homolog subfamily C member 2, N-terminally processed	Dnajc2	NASTSFQELEDKKELSEESEDEELQLEEFPM	UID914
19.5605	21.7308	19.1593	21.662	21.5912	20.2625	S	3		___1		1	1.97882e-18	177.12	166.79	177.12	-0.42551	927970000	63	0.483184	-1.02169	P54103	63	P54103	DnaJ homolog subfamily C member 2;DnaJ homolog subfamily C member 2, N-terminally processed	Dnajc2	TSFQELEDKKELSEESEDEELQLEEFPMLKT	UID915
26.1109	25.4982	25.3406	25.3696	25.6988	25.9286	S	2		___1		0.99999	5.49432e-30	271.04	257.45	153.05	-0.96763	680340000	47	0.0183753	-0.015782	P54103	47	P54103	DnaJ homolog subfamily C member 2;DnaJ homolog subfamily C member 2, N-terminally processed	Dnajc2	GRWFEAFVKRRNRNASTSFQELEDKKELSEE	UID916
23.3411	22.7111	22.6255	22.5452	22.9404	23.1864	S	2		___1		0.999545	6.40794e-07	177.93	168.15	177.93	-0.076176	390960000	49	0.0020957	0.00188001	P54103	49	P54103	DnaJ homolog subfamily C member 2;DnaJ homolog subfamily C member 2, N-terminally processed	Dnajc2	WFEAFVKRRNRNASTSFQELEDKKELSEESE	UID917
22.9376	22.6395	22.4472	22.1867	22.3911	22.6596	S	3		___1		1	8.84302e-08	173.87	158.3	108.49	0.57895	220200000	16	0.592933	0.262334	P54227	16	P54227	Stathmin	Stmn1	MASSDIQVKELEKRASGQAFELILSPRSKES	UID918
25.8043	26.2763	26.2888	25.596	25.9978	26.2377	S	2		___1		1	1.24704e-40	284.51	266.37	97.08	0.35956	629500000	25	0.295647	0.17934	P54227	25	P54227	Stathmin	Stmn1	ELEKRASGQAFELILSPRSKESVPDFPLSPP	UID919
23.1919	22.8517	22.6327	22.4371	22.6336	22.9489	S	2		___1		1	1.37599e-08	135.56	85.261	117.02	-0.45464	43937000	46	0.423136	0.218844	P54227;P55821	46;80	P54227;P55821	Stathmin;Stathmin-2	Stmn1;Stmn2	SEAPRTLASPKKKDLSLEEIQKKLEAAEERR;SVPDFPLSPPKKKDLSLEEIQKKLEAAEERR	UID920
28.8861	28.2841	28.267	27.9093	28.0252	28.2944	S	3		___1		1	3.16874e-06	162.31	143.21	100.41	-0.24305	2026600000	38	0.79738	0.402753	P54227	38	P54227	Stathmin	Stmn1	ILSPRSKESVPDFPLSPPKKKDLSLEEIQKK	UID921
20.826	23.4157	27.1207	25.8028	25.1069	28.3124	S	2		___1		1	4.3597e-09	147.78	79.153	119.22	-0.90832	947910000	63	0.561771	-2.61988	P54227	63	P54227	Stathmin	Stmn1	EEIQKKLEAAEERRKSHEAEVLKQLAEKREH	UID922
20.543	19.5744	19.095	19.249	19.0015	19.3897	S	2		___1		0.999861	0.0155347	59.426	40.183	59.426	0.62893	11630000	751	0.522644	0.524076	P54254	751	P54254	Ataxin-1	Atxn1	KIEPSKPTATRKRRWSAPETRKLEKSEDEPP	UID923
20.0589	18.3136	19.1777	18.6425	18.6903	19.8516	S	2		___1		0.98886	0.000229696	72.175	63.237	72.175	-1.0195	3040600	932	0.0663858	0.12195	P54276	932	P54276	DNA mismatch repair protein Msh6	Msh6	KARKTGLITPKAGFDSDYDQALADIRENEQS	UID924
21.982	20.9397	21.0817	21.3335	21.3378	21.5182	S	2		___1		1	0.000131362	108.56	69.346	107.97	1.4396	16670000	827	0.0650951	-0.0620575	P54276	827	P54276	DNA mismatch repair protein Msh6	Msh6	LPDLERLLSKIHNVGSPLKSQNHPDSRAIMY	UID925
24.3532	23.6928	23.6931	23.9899	24.3713	24.357	S	3		___1		0.999999	1.13497e-18	143.74	135.26	143.74	0.27687	108400000	227	0.57411	-0.326351	P54276	227	P54276	DNA mismatch repair protein Msh6	Msh6	EAYLSDKSEEDNYNESEEEAQPSVQGPRRSS	UID926
23.1009	22.7314	22.3648	22.271	22.3759	22.6648	S	3		___1		0.932613	6.88315e-06	127.71	106.41	82.925	-0.11494	49606000	137	0.535743	0.295123	P54276	137	P54276	DNA mismatch repair protein Msh6	Msh6	KKGKSVRVHVQFFDDSPTRGWVSKRMLKPYT	UID927
24.2594	23.5392	23.3999	22.9018	23.0444	19.4135	S	3		___1		0.998239	1.29305e-17	163.18	149.77	107.19	-0.49701	351150000	252	0.732943	1.94623	P54276	252	P54276	DNA mismatch repair protein Msh6	Msh6	GPRRSSRQVKKRRVISDSESDIGGSDVEFKP	UID928
19.2078	24.657	21.862	18.2287	24.684	22.0595	S	3		___1		0.967004	5.18059e-13	106.51	99.395	43.534	0.16219	154180000	256	0.0347544	0.251478	P54276	256	P54276	DNA mismatch repair protein Msh6	Msh6	SSRQVKKRRVISDSESDIGGSDVEFKPDTKQ	UID930
23.2263	21.4225	21.5763	18.3968	21.8183	21.9019	S	3		___1		0.999976	1.29305e-17	124.82	113.88	106.51	0.11815	290320000	261	0.457631	1.36931	P54276	261	P54276	DNA mismatch repair protein Msh6	Msh6	KKRRVISDSESDIGGSDVEFKPDTKQEGSSD	UID931
18.8479	19.2974	18.3538	25.0257	18.3916	25.1137	S	3		___1		0.917494	9.93897e-10	88.727	82.151	88.727	0.1225	70462000	123	0.828978	-4.0106	P54726	123	P54726	UV excision repair protein RAD23 homolog A	Rad23a	ASGMSHPPPTSREDKSPSEESTTTTSPESIS	UID932
22.6721	21.8075	21.4784	21.6101	21.5013	19.6295	S	3		___1		0.842408	3.08e-10	98.967	89.803	84.365	0.30797	38574000	160	0.661095	1.07237	P54728	160	P54728	UV excision repair protein RAD23 homolog B	Rad23b	PEKPAEKPAQTPVLTSPAPADSTPGDSSRSN	UID933
24.5348	23.8767	23.6668	23.7031	23.9753	24.2671	S	2		___1		1	8.7913e-40	281.13	248.49	281.13	-0.83301	103370000	581	0.0492813	0.0442486	P54731	581	P54731	FAS-associated factor 1	Faf1	EENAEPVSKLRIRTPSGEFLERRFLASNKLQ	UID934
24.019	23.5781	23.2477	23.8294	23.9972	24.1316	S	3		___1		0.972232	6.84325e-06	182.37	164.5	75.97	0.7136	392640000	535	0.70612	-0.371164	P55194	535	P55194	SH3 domain-binding protein 1	Sh3bp1	MAVRERTEADLPKPTSPKVSRNPTETAASAE	UID935
23.3596	22.6791	22.5945	22.6513	22.6007	22.7956	S	3		___1		0.99966	1.19928e-13	102.57	85.041	97.063	0.50659	65292000	632	0.321423	0.195197	P55194	632	P55194	SH3 domain-binding protein 1	Sh3bp1	VPPQPARRQSRRLPASPVISNMPAQVDQGVA	UID936
22.2757	20.8718	20.9803	21.1132	21.8548	22.0685	S	2		___1		1	1.8798e-07	135.02	74.915	135.02	-0.96323	20730000	60	0.220311	-0.302895	P55937	60	P55937	Golgin subfamily A member 3	Golga3	QDASVEVNRGFKEEGSPDRSSQVAICQNGQI	UID937
21.7747	20.8377	20.4281	19.5904	21.4889	21.6157	S	2		___1		0.947817	7.02138e-09	104.44	90.532	101.05	-1.0044	13029000	285	0.0516372	0.115138	P55937	285	P55937	Golgin subfamily A member 3	Golga3	SLKQSRSSTSVVSEVSPSSETDNRVESASMT	UID938
22.9107	22.2023	22.0695	22.3403	22.0838	22.2069	S	2		___1		0.998555	4.96304e-05	159.75	129.75	159.75	0.8502	31811000	23	0.271371	0.183829	P56212	23	P56212	cAMP-regulated phosphoprotein 19	Arpp19	AASAEEQKEMEDKVTSPEKAEEAKLKARYPH	UID939
24.249	22.6447	22.234	22.7951	22.6419	22.7246	S	2		___1		1	8.92631e-11	133.75	132.38	133.75	-0.18421	66406000	119	0.201387	0.322027	P56812	119	P56812	Programmed cell death protein 5	Pdcd5	EKKTTVKFNRRKVMDSDEDDADY________	UID940
23.4078	22.8094	22.4285	22.8619	23.0661	23.3863	S	3		___1		1	1.89873e-10	178.22	170.69	178.22	0.49032	97578000	90	0.276931	-0.222858	P57725	90	P57725	SAM domain-containing protein SAMSN-1	Samsn1	WTMKKKVGKKYIKALSEEKEEESGEEALPYR	UID941
23.6748	23.0735	22.2931	22.8978	22.6875	23.0409	S	2		___1		1	2.93317e-12	153.72	131.49	153.72	0.24308	250000000	97	0.122447	0.138412	P57725	97	P57725	SAM domain-containing protein SAMSN-1	Samsn1	GKKYIKALSEEKEEESGEEALPYRNSDPMIG	UID942
23.0192	21.9446	21.7002	18.642	22.3038	22.3817	S	1		___1		0.995462	0.00945794	77.318	46.088	72.968	-1.1886	26587000	371	0.356512	1.11217	P57725	371	P57725	SAM domain-containing protein SAMSN-1	Samsn1	ENLSDMVQKIAITESSD______________	UID943
21.6088	20.7351	20.5824	20.9139	20.937	21.2672	S	2		___1		0.999691	4.51003e-07	114.86	104.88	80.979	0.092727	31751000	38	0.065558	-0.0638866	P57725	38	P57725	SAM domain-containing protein SAMSN-1	Samsn1	SFGNFDRFRNNSVSKSDDSIEVHDRELTNGS	UID944
21.597	19.8582	18.0576	20.9318	21.3838	18.8127	S	2		___1		0.999999	0.00019926	81.904	71.294	81.904	3.8474	11393000	107	0.155841	-0.538459	P57725	107	P57725	SAM domain-containing protein SAMSN-1	Samsn1	EKEEESGEEALPYRNSDPMIGTHTEKISLKA	UID945
21.9374	21.0793	20.9584	21.2167	21.7745	21.9413	S	2		___1		0.846767	0.028225	45.879	34.11	45.879	0.48602	18321000	23	0.350494	-0.319126	P57725	23	P57725	SAM domain-containing protein SAMSN-1	Samsn1	NASDKEKHQKPKRSSSFGNFDRFRNNSVSKS	UID946
24.4937	23.7107	23.5557	23.529	23.3857	23.7703	S	2		___1		1	8.42841e-07	166.04	135.47	143.38	-1.188	883340000	133	0.503458	0.358346	P57776	133	P57776	Elongation factor 1-delta	Eef1d	SSPTPRATAPQTQHVSPMRQVEPPTKKGATP	UID947
22.7893	22.1666	22.0818	22.2343	22.3006	22.5602	S	3		___1		1	1.58014e-55	252.73	239.94	92.956	-0.49414	21370000000	162	0.026297	-0.0191555	P57776	162	P57776	Elongation factor 1-delta	Eef1d	TPAEDDEDKDIDLFGSDEEEEDKEAARLREE	UID948
20.966	18.2904	19.0541	18.0029	19.9234	20.1135	S	2		___1		0.975073	0.000140342	91.858	71.848	55.261	-1.3223	4177100	407	0.0290907	0.0902309	P58283	407	P58283	E3 ubiquitin-protein ligase RNF216	Rnf216	TRKAFSDAIKKWQELSPETSGKRKKRKEMNQ	UID949
23.094	22.593	22.5491	22.5139	22.7722	22.9294	S	2		___1		1	1.74955e-11	149.99	124.86	149.99	1.5977	42558000	223	0.0106316	0.00685819	P58404	223	P58404	Striatin-4	Strn4	ELNGAGEPVEGAPRASPGPGGLSGGESLLVK	UID950
25.0109	18.1315	24.1984	24.4284	24.5145	18.5122	S	4		___1		0.993631	2.17026e-33	176.6	170.37	176.6	-0.5145	151010000	686	0.00424193	-0.038133	P58462	686	P58462	Forkhead box protein P1	Foxp1	EEAEGPLSLVTTANHSPDFDHDRDYEDEPVN	UID951
22.2944	21.6309	21.1696	21.4652	21.6828	21.7773	S	3		___1		1	3.70783e-05	107.74	95.467	91.812	-0.30013	20606000	653	0.0575833	0.0564963	P58462	653	P58462	Forkhead box protein P1	Foxp1	MEHTNSNESDSSPGRSPMQAVHPIHVKEEPL	UID952
25.2674	24.3557	24.2252	23.4243	23.4835	23.7484	S	3		___1	+	1	1.0328e-06	95.347	73.798	72.086	0.57918	131560000	38	1.44336	1.06402	P58468	38	P58468	Protein FAM207A	Fam207a	APGPVPRAVEPALPQSPAGGAGAKDWTFVHN	UID953
22.9458	22.5194	22.2805	22.0619	22.2786	22.5441	S	2		___1		1	1.91663e-10	143.81	131.19	132.24	-2.4837	34767000	82	0.527578	0.28696	P58686	82	P58686	UPF0184 protein C9orf16 homolog		RLEFQQQLGEAPGDASP______________	UID954
24.3671	23.8282	23.6846	23.7462	23.9697	24.1835	S	2		___1		1	0.00231747	106.38	82.025	89.401	-0.30994	99569000	495	0.00874816	-0.00646464	P58742	495	P58742	Aladin	Aaas	THIPLYFVNAQFPRFSPVLGRAQEPPAGGGG	UID955
23.0971	22.4351	22.0286	22.3285	22.4609	22.7715	S	2		___1		0.981804	2.66285e-06	149.49	95.233	149.49	1.0629	37121000	407	8.15165e-05	-8.45591e-05	P58802	407	P58802	TBC1 domain family member 10A	Tbc1d10a	AILDAEPGPRPALQPSPSIRLPPDAALLSSK	UID956
19.2887	18.9455	18.8591	19.0592	19.7001	19.5229	S	2		___1		1	0.00305328	54.524	42.548	42.789	0.2727	3018800	120	0.789311	-0.396296	P59048	120	P59048	p53 and DNA damage-regulated protein 1	Pdrg1	AQGKPELKGFNLNPLSPDEVKALKVILKG__	UID958
19.9067	19.8277	20.0014	17.9185	19.6752	20.0989	S	3		___1		0.802552	0.0014668	45.011	36.192	45.011	0.44382	2817300	67	0.435968	0.681051	P59178	67	P59178	Lethal(3)malignant brain tumor-like protein 2	L3mbtl2	SEAENEDREAGELPTSPLHLFSSANNRSLDG	UID959
22.5236	21.8723	21.6101	20.7688	21.2285	21.1915	S	2		___1	+	0.978343	0.000668131	67.115	61.297	47.532	0.56048	19708000	687	1.4151	0.939035	P59178	687	P59178	Lethal(3)malignant brain tumor-like protein 2	L3mbtl2	VKEEHQDISSLDRSPSPQLPLPIESIKQERN	UID960
20.8769	20.6907	20.2606	19.6884	20.0515	19.9523	S	2		___1	+	0.999562	0.000157007	96.229	70.112	71.555	-0.38168	7820500	227	1.54607	0.71198	P59325	227	P59325	Eukaryotic translation initiation factor 5	Eif5	RRMDEISDHAKGLTLSDDLERTVEERVNILF	UID961
21.6603	21.5655	21.3703	19.2482	21.3166	21.3805	S	3		___1		0.972158	2.82232e-05	70.413	55.8	68.49	0.71717	14471000	417	0.554906	0.883581	P59325	417	P59325	Eukaryotic translation initiation factor 5	Eif5	VYSKTASVPKVETVKSDNKDDDIDIDAI___	UID962
24.7659	23.3013	22.8557	23.3656	23.6771	23.9502	S	2		___1		0.999979	1.42911e-20	235.5	216.15	213.99	0.057927	526660000	821	0.012825	-0.0233332	P59328	821	P59328	WD repeat and HMG-box DNA-binding protein 1	Wdhd1	SELAAEKAAELAETQSEEEKEEDFREKLNAG	UID963
23.5966	23.0215	22.7522	22.9551	23.1594	23.3826	S	2		___1		0.928351	2.12672e-11	227.47	197.66	227.47	-2.2449	56701000	662	0.0523043	-0.0422535	P59438	662	P59438	Hermansky-Pudlak syndrome 5 protein homolog	Hps5	KTFAMKDFPGISNTSSPTVKSNLGAHLLGET	UID964
21.0346	20.7094	19.6221	20.5103	20.2374	20.4282	S	2		___1		0.999969	0.000120583	95.401	58.717	90.793	-0.68992	8003200	563	0.0501086	0.0634333	P59438	563	P59438	Hermansky-Pudlak syndrome 5 protein homolog	Hps5	SFVRKTTEKIGTLHGSPELKEPFESKDADRA	UID965
22.8717	22.0476	18.0341	19.2049	19.3966	18.4884	S	2		___1		0.830512	3.85233e-05	65.855	55.934	65.563	-0.33055	12010000	509	0.572239	1.9545	P59438	509	P59438	Hermansky-Pudlak syndrome 5 protein homolog	Hps5	EQGCGANRNEESASHSPVMSEVDKSEAFLPF	UID966
22.7763	21.8084	21.0802	21.0153	20.6618	20.8706	S	2		___1		0.999992	0.000582745	71.241	60.433	71.241	-1.1951	18769000	903	0.969895	1.03907	P59672	903	P59672	Ankyrin repeat and SAM domain-containing protein 1A	Anks1a	DLLLPSADTSRRRHDSLPDPGTASRADRFRV	UID970
18.302	21.2711	17.8733	19.4816	21.6244	21.9649	S	2		___1		0.84688	9.4011e-05	94.023	81.233	81.904	0.077326	9857200	677	0.640401	-1.87487	P59672	677	P59672	Ankyrin repeat and SAM domain-containing protein 1A	Anks1a	ESLSNCSIGKKRLEKSPSFASEWDEIEKIMS	UID971
23.5585	23.0009	22.6946	22.7244	22.9243	23.3261	S	2		___1		0.999984	7.85474e-05	191.69	171.66	159	0.1052	59828000	679	0.109055	0.093099	P59672	679	P59672	Ankyrin repeat and SAM domain-containing protein 1A	Anks1a	LSNCSIGKKRLEKSPSFASEWDEIEKIMSSI	UID972
20.998	20.403	20.6333	18.6027	19.004	20.7827	S	2		___1		0.999981	8.96688e-05	88.992	68.565	88.992	3.6003	7436600	501	0.812644	1.21495	P59729	501	P59729	Ras and Rab interactor 3	Rin3	ASSEKQATGASWEGLSPVRQAGMQHLQVQSS	UID973
22.4245	21.0353	18.8404	18.8998	21.3625	21.5904	S	1		___1		0.979193	0.0490576	41.502	37.568	41.502	0.0097653	13632000	1726	0.0373755	0.149133	P59764	1726	P59764	Dedicator of cytokinesis protein 4	Dock4	LLSDKHKHSRENSCLSPRDRPCSAIYPTPVE	UID976
21.1938	19.6114	19.2834	20.3997	19.9694	18.3253	S	3		___1		0.995635	0.00183263	56.514	45.399	56.514	-0.88162	5221000	317	0.208055	0.464769	P59941	317	P59941	NAD-dependent protein deacetylase sirtuin-6	Sirt6	HLNGAVHVSYKSKPNSPILHRPPKRVKTEAA	UID977
22.341	21.2278	21.0469	21.6977	21.48	21.2499	S	2		___1		1	2.63133e-07	155.1	114.33	108.71	-1.365	22568000	692	0.0507186	0.0627054	P59997	692	P59997	Lysine-specific demethylase 2A	Kdm2a	QEDSSDKAQKRKIEESDEEAVQAKVLRPLRS	UID978
23.3088	22.5999	22.4151	22.7458	22.7965	22.9647	S	2		___1		1	4.12671e-07	145.86	134.64	117	-0.73552	75946000	28	0.0766325	-0.0610523	P59997	28	P59997	Lysine-specific demethylase 2A	Kdm2a	RLRGTMRRRYEDDGISDDEIEGKRTFDLEEK	UID979
22.6507	22.1795	18.8829	22.3269	22.5818	19.3061	S	2		___1		0.959483	1.52028e-07	100.43	82.562	100.43	0.471	22874000	239	0.0357219	-0.167231	P60330	239	P60330	Separin	Espl1	LSRHLIRVLVGEGGSSPGPLSPQRALCLLEI	UID982
21.9012	21.0956	20.6613	20.8544	21.0498	21.137	S	3		___1		1	5.32624e-05	69.72	57.928	46.839	-0.3033	14189000	17	0.214245	0.205585	P60469	17	P60469	Liprin-alpha-3	Ppfia3	MCEVMPTISEDGRRGSALGPDEAGGELERLM	UID983
24.3226	23.586	23.5002	23.7209	23.7003	23.768	S	2		___1		0.996696	1.46221e-07	107.34	78.363	107.34	1.5713	99139000	239	0.100402	0.0732104	P60710;P63260;P63268;P68134;P68033;P62737;Q8BFZ3	239;239;240;241;241;241;240	P60710;P63268;Q8BFZ3	Actin, cytoplasmic 1;Actin, cytoplasmic 1, N-terminally processed;Actin, cytoplasmic 2;Actin, cytoplasmic 2, N-terminally processed;Actin, gamma-enteric smooth muscle;Actin, alpha skeletal muscle;Actin, alpha cardiac muscle 1;Actin, aortic smooth muscle;Beta-actin-like protein 2	Actb;Actg1;Actg2;Acta1;Actc1;Acta2;Actbl2	ENEMATAASSSSLEKSYELPDGQVITIGNER;EQEMATAASSSSLEKSYELPDGQVITIGNER;EQEMVTAAASSSLERSYELPDGQVITIGNER	UID985
19.4215	19.5109	18.3672	18.5818	21.0362	20.9902	S	2		___1		0.999997	0.000249135	63.827	55.723	63.827	0.78755	6020700	2	0.548291	-1.10288	P60840	2	P60840	Alpha-endosulfine	Ensa	______________MSQKQEEENPAEETGEE	UID986
25.9823	25.4657	25.3203	24.7782	25.2205	25.5519	S	2		___1		0.991807	1.46458e-10	181.52	157.84	181.52	-0.4772	528690000	10	0.604249	0.405886	P60904	10	P60904	DnaJ homolog subfamily C member 5	Dnajc5	______MADQRQRSLSTSGESLYHVLGLDKN	UID987
19.6703	19.0864	18.5019	18.8724	20.9069	20.4618	S	2		___1		1	0.00039076	81.494	56.057	81.494	-0.7621	3410300	106	0.637238	-0.994169	Q9CQL1;P61327	106;106	Q9CQL1	Protein mago nashi homolog 2;Protein mago nashi homolog	Magohb;Magoh	VIGDEHISFTTSKIGSLIDVNQSKDPEGLRV	UID988
22.7655	22.0516	22.0151	22.2007	22.2156	22.4201	S	3		___1		1	9.36387e-10	193.27	173.63	88.282	-0.37893	39161000	147	0.00178433	-0.00139046	P61967	147	P61967	AP-1 complex subunit sigma-1A	Ap1s1	LKAIEQADLLQEEDESPRSVLEEMGLA____	UID989
22.3948	21.8938	21.5834	22.3257	22.5628	22.6551	S	2		___1		1	1.2025e-08	175.93	84.616	143.97	-1.9045	465010000	284	1.0221	-0.557201	P61979	284	P61979	Heterogeneous nuclear ribonucleoprotein K	Hnrnpk	GGRPMPPSRRDYDDMSPRRGPPPPPPGRGGR	UID990
24.3775	24.129	23.8633	23.4214	23.4325	23.5773	S	2		___1	+	1	4.1607e-13	118.24	101.16	111.92	-0.82169	114020000	379	1.83624	0.64619	P61979	379	P61979	Heterogeneous nuclear ribonucleoprotein K	Hnrnpk	QGGSGYDYSYAGGRGSYGDLGGPIITTQVTI	UID991
22.3569	22.1788	22.0384	21.3341	21.6502	22.0338	S	2		___1		0.994299	1.40307e-05	122.64	98.962	122.64	-0.096701	24655000	216	1.09716	0.518691	P61979	216	P61979	Heterogeneous nuclear ribonucleoprotein K	Hnrnpk	RVVECIKIILDLISESPIKGRAQPYDPNFYD	UID992
24.801	24.284	24.2097	19.1038	18.3679	20.0009	S	2		___1	+	0.980624	1.8864e-11	177.6	169.08	177.6	1.3187	110170000	210	3.31512	5.27409	P62259	210	P62259	14-3-3 protein epsilon	Ywhae	AKAAFDDAIAELDTLSEESYKDSTLIMQLLR	UID994
18.924	20.2681	20.291	18.5536	18.2056	19.3493	S	2		___1		0.764857	0.00116875	85.813	46.191	85.813	0.12787	2545500	111	0.93132	1.12488	P62482;P63143	111;145	P62482	Voltage-gated potassium channel subunit beta-2;Voltage-gated potassium channel subunit beta-1	Kcnab2;Kcnab1	EVVLGNIIKKKGWRRSSLVITTKIFWGGKAE	UID995
21.3635	19.1284	19.1052	20.4222	21.1971	21.1097	S	2		___1		0.859672	3.65164e-05	114.86	69.701	67.456	0.92215	8769900	112	0.592054	-1.04399	P62482;P63143	112;146	P62482	Voltage-gated potassium channel subunit beta-2;Voltage-gated potassium channel subunit beta-1	Kcnab2;Kcnab1	VVLGNIIKKKGWRRSSLVITTKIFWGGKAET	UID996
20.3407	19.9435	20.2093	20.1116	19.181	18.9628	S	2		___1		1	0.00195236	83.499	58.605	55.353	0.029622	3353500	123	0.9402	0.74602	P62717	123	P62717	60S ribosomal protein L18a	Rpl18a	QCYRDMGARHRARAHSIQIMKVEEIAAGKCR	UID997
21.761	21.2466	20.8358	21.261	21.3606	21.4039	S	2		___1		0.99998	0.000731376	106.88	53.791	106.88	0.47066	15894000	10	0.079006	-0.0607192	P62889	10	P62889	60S ribosomal protein L30	Rpl30	______MVAAKKTKKSLESINSRLQLVMKSG	UID998
21.6442	21.0449	20.614	17.852	21.0555	21.3265	S	2		___1		0.999967	1.23031e-13	123.19	112.58	123.19	2.2831	13404000	76	0.370801	1.02308	P62915	76	P62915	Transcription initiation factor IIB	Gtf2b	TKDPSRVGDSQNPLLSDGDLSTMIGKGTGAA	UID999
24.2569	23.5136	23.4549	23.2856	23.3541	23.6835	S	2		___1		0.999999	1.60512e-16	240.2	224.31	233.02	-0.60638	85524000	172	0.453391	0.30076	P62960	172	P62960	Nuclease-sensitive element-binding protein 1	Ybx1	QQNYQNSESGEKNEGSESAPEGQAQQRRPYR	UID1000
22.3543	21.5215	21.7474	22.6158	22.8363	22.8965	S	2		___1	+	0.9999	6.25117e-07	148.57	129.33	148.57	0.12465	34936000	174	1.58636	-0.908452	P62960	174	P62960	Nuclease-sensitive element-binding protein 1	Ybx1	NYQNSESGEKNEGSESAPEGQAQQRRPYRRR	UID1001
23.9209	22.7754	22.8787	22.9435	23.2454	23.2417	S	2		___1		0.989284	1.24112e-36	198.7	192.73	161.76	-0.13873	555940000	163	0.0432573	0.0481014	P62960	163	P62960	Nuclease-sensitive element-binding protein 1	Ybx1	RRRGPPRNYQQNYQNSESGEKNEGSESAPEG	UID1002
19.8811	19.16	19.1748	19.4687	20.0184	19.9628	S	2		___1		0.836209	0.000118156	93.345	73.042	70.488	0.73821	4952700	28	0.627219	-0.411308	P62962;CON__P02584	28;28	P62962	Profilin-1	Pfn1	ADGTCQDAAIVGYKDSPSVWAAVPGKTFVSI	UID1003
22.4758	18.7522	18.3489	20.2144	19.2239	20.5429	S	2		___1		0.999994	0.00115482	94.804	50.379	78.655	-0.10483	174150000	264	0.0331634	-0.134772	P62996;Q6PFR5	264;259	P62996;Q6PFR5	Transformer-2 protein homolog beta;Transformer-2 protein homolog alpha	Tra2b;Tra2a	DRGYDRYEDYDYRRRSPSPYYSRYRSRSRSR;GWRAAQDRDQIYRRRSPSPYYSRGGYRSRSR	UID1007
19.4184	21.4603	21.4001	21.4975	18.8396	21.4913	S	2		___1		0.999939	0.00115482	78.655	37.115	78.655	-0.10483	177140000	266	0.0462533	0.15015	P62996;Q6PFR5	266;261	P62996;Q6PFR5	Transformer-2 protein homolog beta;Transformer-2 protein homolog alpha	Tra2b;Tra2a	GYDRYEDYDYRRRSPSPYYSRYRSRSRSRSY;RAAQDRDQIYRRRSPSPYYSRGGYRSRSRSR	UID1008
21.8968	21.3894	21.0487	21.1676	21.3982	21.7507	S	2		___1		0.958472	0.000186745	80.17	62.361	80.17	0.59432	17469000	2	0.00672443	0.00612768	P62996	2	P62996	Transformer-2 protein homolog beta	Tra2b	______________MSDSGEQNYGERESRSA	UID1009
22.7474	21.6905	21.1508	21.2067	21.7898	21.8791	S	3		___1		1	0.00205944	66.538	45.681	66.538	0.41928	22656000	511	0.1753	0.237677	P63017	511	P63017	Heat shock cognate 71 kDa protein	Hspa8	GKENKITITNDKGRLSKEDIERMVQEAEKYK	UID1010
22.6591	21.9301	21.8635	21.9316	21.9096	22.2286	S	2		___1		1	1.373e-05	115.68	105.63	103.14	0.06579	29693000	335	0.176126	0.127573	P63037	335	P63037	DnaJ homolog subfamily A member 1	Dnaja1	LIIEFKVNFPENGFLSPDKLSLLEKLLPERK	UID1011
20.2003	22.0445	21.9258	21.5965	21.8183	22.1428	S	2		___1		0.999116	1.77998e-05	119.96	97.731	119.96	0.35923	19809000	70	0.305285	-0.462332	P63038	70	P63038	60 kDa heat shock protein, mitochondrial	Hspd1	MGPKGRTVIIEQSWGSPKVTKDGVTVAKSID	UID1012
24.3066	23.7678	23.5195	23.551	23.8447	23.9835	S	3		___1		0.99152	4.91751e-18	220.1	195.18	125.04	-0.25933	140050000	207	0.0967014	0.0715981	P63101	207	P63101	14-3-3 protein zeta/delta	Ywhaz	AKTAFDEAIAELDTLSEESYKDSTLIMQLLR	UID1013
25.6611	24.8482	24.9303	25.5081	25.6285	25.8365	S	2		___1		1	9.48988e-11	216.99	196.4	120.63	-0.59364	674120000	2	0.862484	-0.511156	P63166	2	P63166	Small ubiquitin-related modifier 1	Sumo1	______________MSDQEAKPSTEDLGDKK	UID1014
19.3764	19.9177	18.759	17.9935	19.448	20.7665	S	3		___1		0.803956	7.63982e-06	66.613	58.716	66.613	0.47232	3898400	113	0.0198077	-0.0516351	P63276	113	P63276	40S ribosomal protein S17	Rps17	VDPDTKEMLKLLDFGSLSNLQVTQPTVGMNF	UID1015
22.5365	21.5831	21.7251	21.2148	21.3498	21.7651	S	2		___1		0.988649	1.05657e-06	127.07	94.446	125.53	0.36735	21362000	146	0.674289	0.504974	P63325	146	P63325	40S ribosomal protein S10	Rps10	AVPPGADKKAEAGAGSATEFQFRGGFGRGRG	UID1016
20.8952	20.5803	20.3121	20.9508	21.2466	21.5563	S	2		___1		0.999743	0.000121362	97.957	65.637	97.957	0.22302	12419000	402	1.26658	-0.655385	P69566	402	P69566	Ran-binding protein 9	Ranbp9	CLGGRSPKSQDSYPVSPRPFSSPSMSPSHGM	UID1017
23.286	22.1929	22.3578	17.4262	18.6853	22.8198	S	2		___1		0.855981	4.3919e-06	90.476	75.789	75.316	1.0902	27802000	648	0.826674	2.96847	P70121	648	P70121	Zinc fingers and homeoboxes protein 1	Zhx1	DESNVGSSKEEPGESSPGDETVAPKSGGTGK	UID1018
22.8139	22.1721	22.0265	22.4608	22.632	22.8098	S	2		___1		1	1.832e-06	151.68	139.45	85.672	-1.0268	52343000	419	0.493805	-0.296693	P70218	419	P70218	Mitogen-activated protein kinase kinase kinase kinase 1	Map4k1	PSDDGSGGIRDDGQLSPGVLVRCASGPPPRT	UID1019
21.9284	21.2854	21.3164	21.0884	18.8138	21.6834	S	2		___1		0.976387	0.000785199	75.739	60.077	54.199	0.13268	14756000	1832	0.473244	0.981533	P70227	1832	P70227	Inositol 1,4,5-trisphosphate receptor type 3	Itpr3	EDREPADPATKGRVSSFSMPSSSRYLLGLGL	UID1022
21.2203	20.6472	20.6158	20.9235	21.0142	21.2696	S	2		___1		0.95338	2.69219e-06	114.31	96.501	114.31	1.6369	12327000	323	0.47069	-0.241346	P70255	323	P70255	Nuclear factor 1 C-type	Nfic	SSSRNWTEDIEGGISSPVKKTEMDKSPFNSP	UID1024
21.4509	21.1301	20.7297	20.8445	21.1401	21.1814	S	2		___1		0.911827	6.62043e-05	101.72	77.881	92.265	-0.12808	13473000	339	0.0722126	0.0482222	P70255	339	P70255	Nuclear factor 1 C-type	Nfic	PVKKTEMDKSPFNSPSPQDSPRLSSFTQHHR	UID1025
21.0983	19.8012	18.4266	19.2874	18.87	19.5746	S	3		___1		0.932555	0.000847035	43.523	35.901	43.523	-1.4365	3510900	346	0.266048	0.531354	P70268	346	P70268	Serine/threonine-protein kinase N1	Pkn1	VRVVGCKNLPETIPWSPPPSVGASGTPESRT	UID1028
24.6569	24.2552	23.9147	23.9989	24.3033	18.6222	S	3		___1		0.998899	9.39522e-58	277.22	254.12	154.45	-1.2769	213500000	920	0.456892	1.96748	P70268	920	P70268	Serine/threonine-protein kinase N1	Pkn1	VSNFDEEFTGEAPTLSPPRDARPLTAAEQAA	UID1029
25.0953	24.2251	24.0466	24.7519	24.7953	25.0893	S	4		___1		1	4.91612e-23	121.44	108.12	94.832	-0.95774	732230000	394	0.549429	-0.423171	P70288	394	P70288	Histone deacetylase 2	Hdac2	GVQMQAIPEDAVHEDSGDEDGEDPDKRISIR	UID1032
22.4159	21.4652	21.0971	21.807	21.8298	22.0107	S	2		___1		0.999996	1.1503e-13	135.09	119.2	135.09	-0.39336	30169000	660	0.218129	-0.223082	P70302	660	P70302	Stromal interaction molecule 1	Stim1	PHLAGKKAMAEEDNGSIGEETDSSPGRKKFP	UID1033
25.3427	24.6597	24.5571	24.5505	19.0872	24.7308	S	3		___1		0.993022	3.37274e-09	157.54	131.55	119.87	-0.10165	234080000	519	0.479796	2.06371	P70302	519	P70302	Stromal interaction molecule 1	Stim1	TEPQLGLGSQRDLTHSDSESSLHMSDRQRVA	UID1034
24.4081	23.8232	23.5062	23.9363	24.1287	24.307	S	2		___1		1	3.43623e-06	120.65	78.857	101.12	-0.64989	104280000	575	0.301671	-0.211505	P70302	575	P70302	Stromal interaction molecule 1	Stim1	IEGVHPGSLVEKLPDSPALAKKTFMALNHGL	UID1036
23.4481	22.65	22.6217	22.1182	22.526	23.0031	S	2		___1		0.988845	4.15693e-06	116	94.184	92.773	-0.038298	104150000	247	0.407202	0.357491	P70362	247	P70362	Ubiquitin fusion degradation protein 1 homolog	Ufd1l	GNRLDGKKKGVEPSPSPIKPGDIKRGIPNYE	UID1038
22.8924	22.4148	18.4763	22.6237	22.9704	22.8895	S	3		___1		0.875278	4.15582e-11	110.1	99.109	92.792	-2.2743	35828000	372	0.485828	-1.56672	P70365	372	P70365	Nuclear receptor coactivator 1	Ncoa1	FIMGIHIIDREHSGLSPQDDSNSGMSIPRIN	UID1039
19.0759	19.2207	19.448	18.1726	18.3042	18.8076	S	3		___1	+	0.971712	0.000469021	63.918	51.632	56.959	-0.51105	2780100	202	1.68053	0.820056	P70372	202	P70372	ELAV-like protein 1	Elavl1	PNQNKNMALLSQLYHSPARRFGGPVHHQAQR	UID1040
19.4673	21.9327	21.5803	22.327	22.3988	22.5539	S	2		___1		0.975036	3.07804e-06	87.388	76.283	41.088	-1.0745	24087000	2547	0.862484	-1.43312	P70398	2547	P70398	Probable ubiquitin carboxyl-terminal hydrolase FAF-X	Usp9x	TGQRAQENYEGGEEVSPPQTKGSVKCTY___	UID1041
18.9906	19.3478	22.6608	23.0558	23.1659	23.1326	S	2		___1		0.999897	1.4454e-09	95.957	83.079	95.957	3.3146	33957000	1600	1.12052	-2.78503	P70398	1600	P70398	Probable ubiquitin carboxyl-terminal hydrolase FAF-X	Usp9x	ILAIEGTGSDVDDDMSGDEKQDNESNVDPRD	UID1042
21.0079	19.9566	19.9759	20.3923	20.1987	20.1734	S	2		___1		1	0.0107903	71.501	43.327	71.501	0.1252	7919400	593	0.0572787	0.0586643	P70398	593	P70398	Probable ubiquitin carboxyl-terminal hydrolase FAF-X	Usp9x	SLFGEAPQNLSQSQRSPHVFYRHDLINQLQH	UID1043
18.2238	21.4468	18.2579	19.3394	17.6839	18.9369	S	3		___1		0.777739	0.00353148	42.172	31.538	42.172	-2.4908	3382500	822	0.216369	0.656074	P70399	822	P70399	Tumor suppressor p53-binding protein 1	Tp53bp1	DSKAETTEKDAVTEDSPQPPLPSVRDEPVRP	UID1045
23.0114	22.4905	22.4864	22.6291	22.7038	22.767	S	2		___1		0.970692	2.11072e-06	62.666	53.365	50.207	-1.8234	44324000	851	0.0729348	-0.0371895	P70399	851	P70399	Tumor suppressor p53-binding protein 1	Tp53bp1	RPDQETQQPQVQEKESPVTVDAEVADDKQLG	UID1046
23.3791	22.47	22.3339	22.4261	22.3857	22.5296	S	2		___1		0.981851	1.13919e-11	150.68	118.96	137.69	-0.085554	39176000	552	0.352308	0.280518	P70399	552	P70399	Tumor suppressor p53-binding protein 1	Tp53bp1	EEDRENTQIDDTEPLSPVSNSKLPADSENVL	UID1047
22.1316	18.6011	21.4701	17.3477	21.2041	18.9934	S	2		___1		0.946509	2.97622e-18	116.98	102.95	85.087	2.092	12154000	1427	0.42603	1.55256	P70399	1427	P70399	Tumor suppressor p53-binding protein 1	Tp53bp1	VVSGPLGVEDISPSMSPDDKSFTRIMPRVPD	UID1048
22.617	21.6238	21.0243	21.1218	21.4192	19.2118	S	3		___1		0.998856	7.75012e-05	88.283	75.361	88.283	1.0239	16883000	1675	0.633359	1.17075	P70399	1675	P70399	Tumor suppressor p53-binding protein 1	Tp53bp1	VPSGKRKLPTSEEERSPAKRGRKSATVKPGT	UID1049
20.5151	19.9482	19.9235	20.1581	19.6508	20.1033	S	2		___1		0.998346	0.0322614	67.113	29.557	67.113	0.04645	6624200	533	0.249343	0.158202	P70399	533	P70399	Tumor suppressor p53-binding protein 1	Tp53bp1	STSEYSQSSKMESLGSPRTEEDRENTQIDDT	UID1052
24.5843	18.7269	23.5687	23.622	23.9817	24.0474	S	3		___1		0.876589	4.7387e-07	81.18	73.562	81.18	0.41698	84412000	1096	0.366876	-1.59038	P70399	1096	P70399	Tumor suppressor p53-binding protein 1	Tp53bp1	PVGPVMDDAAPEDSASPVSQQRASQEQRASQ	UID1053
18.8535	24.065	18.532	24.0086	24.2457	24.4173	S	3		___1		1	0.000109567	97.69	60.51	42.309	-0.57632	92302000	273	0.975268	-3.74037	P70441	273	P70441	Na(+)/H(+) exchange regulatory cofactor NHE-RF1	Slc9a3r1	EIQKESSREALVEPASESPRPALARSASSDT	UID1054
23.3274	22.5949	22.2939	22.9493	22.9515	23.1998	S	3		___1		1	1.02137e-11	155.66	93.848	42.309	-0.57632	710220000	275	0.391082	-0.294774	P70441	275	P70441	Na(+)/H(+) exchange regulatory cofactor NHE-RF1	Slc9a3r1	QKESSREALVEPASESPRPALARSASSDTSE	UID1055
20.6818	20.2999	19.8996	18.6876	20.4736	20.4461	S	2		___1		1	4.91427e-05	102.87	87.502	102.87	0.68733	6835600	2	0.268643	0.424693	P70441	2	P70441	Na(+)/H(+) exchange regulatory cofactor NHE-RF1	Slc9a3r1	______________MSADAAAGEPLPRLCCL	UID1056
26.5089	25.6677	25.4323	26.1508	26.3084	26.5607	S	2		___1		0.999423	8.10613e-121	358.31	340.21	358.02	-0.70213	502120000	285	0.605946	-0.47034	P70441	285	P70441	Na(+)/H(+) exchange regulatory cofactor NHE-RF1	Slc9a3r1	EPASESPRPALARSASSDTSEELNSQDSPKR	UID1057
24.6733	24.1042	23.8889	24.4082	19.5476	18.4244	S	2		___1		0.998345	1.82158e-22	170.27	143.19	122.01	-0.3715	149580000	297	0.861297	3.42874	P70441	297	P70441	Na(+)/H(+) exchange regulatory cofactor NHE-RF1	Slc9a3r1	RSASSDTSEELNSQDSPKRQVSTEPSSTSSS	UID1058
19.9701	20.2918	19.3617	20.6167	20.5469	20.83	S	3		___1		0.793109	0.00315728	41.257	24.378	41.257	0.68698	7988200	76	1.29598	-0.790001	P70444	76	P70444	BH3-interacting domain death agonist;BH3-interacting domain death agonist p15;BH3-interacting domain death agonist p13;BH3-interacting domain death agonist p11	Bid	SQASRSFNQGRIEPDSESQEEIIHNIARHLA	UID1059
22.4733	22.0757	22.0883	22.4059	23.0158	23.2432	S	3		___1		0.987565	7.94151e-06	76.471	70.176	76.471	0.44119	38669000	117	1.12729	-0.675871	P70452	117	P70452	Syntaxin-4	Stx4	KAIEPQKEEADENYNSVNTRMKKTQHGVLSQ	UID1060
26.1786	25.3596	25.3027	25.9853	26.0253	26.0774	S	2		___1		1	7.4718e-22	256.4	233.91	134.4	-0.52684	365930000	15	0.662714	-0.415675	P70452	15	P70452	Syntaxin-4	Stx4	_MRDRTHELRQGDNISDDEDEVRVALVVHSG	UID1061
21.9031	21.1887	20.9924	21.557	21.3657	21.6108	S	3		___1		0.915201	7.08652e-06	67.496	60.044	67.496	-0.61549	17388000	285	0.201501	-0.149779	P70460	285	P70460	Vasodilator-stimulated phosphoprotein	Vasp	RRKATQVGEKPPKDESASEESEARLPAQSEP	UID1062
28.039	22.6659	27.2158	27.6957	28.2874	28.3424	S	4		___1		0.988648	2.71787e-45	187.05	169.93	159.1	-0.93795	1428200000	166	0.562955	-2.13493	Q60817;P70670	166;2138	Q60817	Nascent polypeptide-associated complex subunit alpha;Nascent polypeptide-associated complex subunit alpha, muscle-specific form	Naca	SNIQENTQTPTVQEESEEEEVDETGVEVKDI	UID1064
21.1203	20.5465	20.6972	20.2034	20.5386	20.8345	S	3		___1		0.999819	3.34982e-07	140.81	130.31	140.81	-0.037323	10111000	123	0.451369	0.262534	P70671	123	P70671	Interferon regulatory factor 3	Irf3	EFVTPGARDFVHLGASPDTNGKSSLPHSQEN	UID1065
23.8381	22.9406	23.0407	23.6097	23.5146	23.4675	S	3		___1		0.999993	0.000253817	80.387	59.609	68.173	0.18889	123730000	135	0.376388	-0.257497	P70671	135	P70671	Interferon regulatory factor 3	Irf3	LGASPDTNGKSSLPHSQENLPKLFDGLILGP	UID1066
19.8224	24.9019	24.605	24.6825	24.8511	25.16	S	2		___1		0.998876	6.07474e-07	147.56	130.62	147.56	-0.46514	345830000	575	0.468613	-1.7881	P70698	575	P70698	CTP synthase 1	Ctps1	RLSPRDTYSDRSGSSSPDSEITELKFPSISQ	UID1069
21.6356	18.7819	20.8149	22.3542	22.6619	22.92	S	3		___1		0.922727	1.73887e-06	70.213	62.279	70.213	0.91534	25036000	218	1.21551	-2.23457	P81069	218	P81069	GA-binding protein subunit beta-2	Gabpb2	TKATSAHLEEMEEGNSLDSSTQQVVGSGGQR	UID1070
22.4639	21.0098	20.7226	21.3649	21.403	21.6818	S	3		___1		1	2.34418e-13	101.04	86.787	101.04	0.82218	71002000	79	0.05306	-0.0844695	P81183	79	P81183	Zinc finger protein Helios	Ikzf2	PLSREDEIRGHDEGSSLEEPLIESSEVADNR	UID1072
18.3635	17.4764	17.0185	17.3066	18.0174	18.0959	S	2		___1		0.996531	0.0356818	47.603	21.219	47.603	-0.27319	1360000	433	0.14901	-0.187174	P81183	433	P81183	Zinc finger protein Helios	Ikzf2	QSYQGNPALNPKRKQSPAYMKEDVKALDATK	UID1073
22.5799	18.9946	21.8276	22.339	18.7306	22.4124	S	3		___1		0.808618	4.22601e-05	65.753	48.053	65.753	1.4074	20879000	420	0.00534626	-0.0266482	P82343	420	P82343	N-acylglucosamine 2-epimerase	Renbp	LGALLQRLEPAPLDSSPAVSTHEGSK_____	UID1074
21.9283	20.7943	20.792	21.3137	21.3839	21.681	S	2		___1		0.998994	0.0282708	55.452	48.259	55.452	0.67896	16330000	631	0.295725	-0.287975	P83093	631	P83093	Stromal interaction molecule 2	Stim2	MYQTLSSRKISRDELSLEDSSRGESPVTADV	UID1077
21.1407	20.6187	20.1248	21.0082	18.8834	21.3676	S	2		___1		0.999999	0.000120039	95.498	78.879	95.498	-0.70887	9880100	640	0.0894261	0.208341	P83093	640	P83093	Stromal interaction molecule 2	Stim2	ISRDELSLEDSSRGESPVTADVSRGSPECVG	UID1078
19.4285	20.9216	20.3802	20.6625	19.1483	21.2765	S	3		___1		0.756656	2.44983e-05	65.741	54.48	65.741	-0.0095216	7550800	28	0.0533372	-0.118995	P83093	28	P83093	Stromal interaction molecule 2	Stim2	DGCDLVPRHLRGRRASGSAGAAASPSAAAAG	UID1079
24.3735	23.9424	23.6949	24.2191	24.2699	24.4769	S	2		___1		0.99702	2.73518e-06	148.28	115.93	148.28	-1.2935	114540000	523	0.677894	-0.318385	P83093	523	P83093	Stromal interaction molecule 2	Stim2	RSSSLCRSRRSIVPSSPQSQRAQLPAHAPLA	UID1080
20.8136	20.2248	18.7474	20.7209	20.7271	20.6201	S	3		___1		0.992514	6.65412e-05	84.859	75.726	64.52	-0.54459	8144200	165	0.546513	-0.760764	P83741	165	P83741	Serine/threonine-protein kinase WNK1	Wnk1	ATTTVPSSTSKDRPVSQPSLVGSKEEPPPSR	UID1081
24.1268	23.1352	22.6004	22.8091	22.791	23.0181	S	3		___1		0.999951	5.18009e-11	104.6	95.182	104.6	0.063105	66154000	172	0.385381	0.414747	P83741	172	P83741	Serine/threonine-protein kinase WNK1	Wnk1	STSKDRPVSQPSLVGSKEEPPPSRSGSGSGG	UID1082
22.6709	22.1376	22.072	18.515	18.3035	19.6748	S	3		___1	+	0.989367	0.0178707	43.297	18.945	43.297	-1.4629	15701000	189	2.75463	3.46241	P84099	189	P84099	60S ribosomal protein L19	Rpl19	EERLQAKKEEIIKTLSKEEETKK________	UID1083
22.6532	21.7195	21.3309	21.7507	21.6342	21.7694	S	2		___1		0.97789	9.63251e-05	97.203	41.654	97.203	3.0488	23046000	344	0.175995	0.183107	P97305	344	P97305	Nuclear factor of activated T-cells, cytoplasmic 3	Nfatc3	QYCVETDIPLKTRKTSEDQAAILPGKLEICS	UID1086
22.5822	21.7136	21.5045	21.9092	14.959	18.8532	S	2		___1		0.898578	0.00209568	59.931	44.269	59.931	2.1707	35014000	40	0.757935	3.35968	P97310	40	P97310	DNA replication licensing factor MCM2	Mcm2	TSSPGRSSRRADALTSSPGRDLPPFEDESEG	UID1087
25.2161	24.4391	24.4851	25.0382	24.9938	25.1075	S	2		___1		0.997753	1.15167e-07	174.94	134.06	59.931	2.1707	809330000	41	0.585515	-0.333099	P97310	41	P97310	DNA replication licensing factor MCM2	Mcm2	SSPGRSSRRADALTSSPGRDLPPFEDESEGL	UID1088
20.2708	18.2281	19.7246	20.2689	20.7209	21.0756	S	2		___1		0.826373	2.89606e-05	93.348	81.135	72.681	-0.97873	8509500	4	0.914785	-1.28065	P97310	4	P97310	DNA replication licensing factor MCM2	Mcm2	____________MAESSESLSASSPARQRRR	UID1089
18.9369	19.4453	17.971	20.6475	20.7209	19.9999	S	2		___1	+	0.880259	2.43647e-05	95.428	78.854	95.428	-3.7417	4419400	5	1.57082	-1.67172	P97310	5	P97310	DNA replication licensing factor MCM2	Mcm2	___________MAESSESLSASSPARQRRRI	UID1090
26.327	25.783	25.5451	26.0837	26.1812	26.573	S	2		___1		0.937908	1.59203e-42	278.62	255.53	255.72	3.0267	437920000	12	0.646566	-0.394291	P97310	12	P97310	DNA replication licensing factor MCM2	Mcm2	____MAESSESLSASSPARQRRRISDPLTSS	UID1091
23.2982	22.6716	22.3009	22.7714	22.809	23.0297	S	2		___1		0.999922	1.90185e-86	325.09	308.15	179.79	-0.90419	5014800000	139	0.138486	-0.113131	P97310	139	P97310	DNA replication licensing factor MCM2	Mcm2	AGRGLGRMRRGLLYDSSEEDEERPARKRRHV	UID1092
22.8511	22.4018	21.8198	22.2983	22.4499	22.4539	S	2		___1		0.999996	1.90185e-86	325.09	308.15	179.79	-0.90419	2044800000	140	0.048862	-0.0431538	P97310	140	P97310	DNA replication licensing factor MCM2	Mcm2	GRGLGRMRRGLLYDSSEEDEERPARKRRHVE	UID1093
22.0238	21.3522	21.1403	21.6245	21.9378	22.2353	S	2		___1		1	2.80385e-06	206.52	184.05	206.52	-1.3846	2735000000	21	0.59836	-0.427074	P97310	21	P97310	DNA replication licensing factor MCM2	Mcm2	ESLSASSPARQRRRISDPLTSSPGRSSRRAD	UID1094
27.8604	27.4491	27.0445	27.4087	27.5153	27.8309	S	2		___1		0.999022	2.74724e-14	237.53	194.02	206.52	-1.3846	3265400000	27	0.191375	-0.133629	P97310	27	P97310	DNA replication licensing factor MCM2	Mcm2	SPARQRRRISDPLTSSPGRSSRRADALTSSP	UID1096
19.5483	18.6455	18.6813	21.3167	21.768	21.3845	S	3		___1	+	0.966236	2.13866e-05	62.958	55.583	62.958	1.8091	9341200	108	2.82446	-2.53135	P97310	108	P97310	DNA replication licensing factor MCM2	Mcm2	EGLALDDEDVEELTASQREAAERTMRQRDRE	UID1097
21.1882	20.8619	20.8844	21.6542	21.787	21.8009	S	2		___1	+	0.999916	2.75155e-06	94.717	71.339	81.09	0.55621	23791000	762	2.58325	-0.769187	P97311	762	P97311	DNA replication licensing factor MCM6	Mcm6	ELVNWYLKEIESEIDSEEELINKKTIIEKVV	UID1098
21.8381	21.1572	21.0215	21.8105	22.077	21.901	S	3		___1		0.994624	2.87211e-14	130.71	114.82	105.92	0.57902	56178000	699	1.04908	-0.59059	P97311	699	P97311	DNA replication licensing factor MCM6	Mcm6	NGHADSPAPVNRFNGSSEDASQETVSKPSLR	UID1099
22.3507	21.6	21.729	23.9291	24.371	24.4472	S	3		___1	+	0.998218	1.05151e-14	132.72	118.85	132.72	0.76942	93643000	704	2.94722	-2.35586	P97311	704	P97311	DNA replication licensing factor MCM6	Mcm6	SPAPVNRFNGSSEDASQETVSKPSLRLGFAE	UID1100
20.5131	18.795	19.6277	21.1296	21.0028	21.1749	S	3		___1	+	1	6.86683e-06	74.584	64.485	53.747	-0.4225	9069400	13	1.36493	-1.45719	P97311	13	P97311	DNA replication licensing factor MCM6	Mcm6	___MDLAAAAEPGAGSQHPEVRDEVAEKCQK	UID1101
22.0966	21.7281	21.5663	21.7294	21.9998	22.2403	S	2		___1		1	1.13908e-05	101.32	91.888	89.231	0.92005	23689000	192	0.375466	-0.192836	P97315	192	P97315	Cysteine and glycine-rich protein 1	Csrp1	PKGFGFGQGAGALVHSE______________	UID1102
22.346	21.803	21.5833	21.4124	18.9109	19.0068	S	2		___1		0.999988	1.24219e-07	88.565	74.311	88.565	-2.2024	14923000	542	1.18157	2.13408	P97329	542	P97329	Kinesin-like protein KIF20A	Kif20a	SPQVGPGLEKEDKADSDLEDSPEDEADVSVY	UID1103
21.6662	21.2676	19.2039	18.1297	19.7739	21.0598	S	3		___1		0.927096	3.78461e-05	54.375	49.824	54.375	1.4589	8038500	452	0.391331	1.05812	P97360	452	P97360	Transcription factor ETV6	Etv6	VLDEQTYQEDEPTIASPVGWPRGNLPTGTAG	UID1106
23.7879	19.0544	23.1547	23.2369	23.3009	23.3047	S	2		___1		1	9.27499e-11	153.7	50.507	153.7	0.33682	54402000	215	0.360157	-1.28186	P97360	215	P97360	Transcription factor ETV6	Etv6	QRPQRSPLDNMSRRLSPVEKAQGPRLQQENN	UID1107
20.425	19.7493	19.4544	20.0913	20.4285	20.4603	S	4		___1		0.999802	0.000175456	66.073	47.342	57.432	1.0372	19868000	185	0.656456	-0.450485	P97360	185	P97360	Transcription factor ETV6	Etv6	VHHNPPTIELLHRPRSPITTNHRPSPDPEQQ	UID1108
23.4448	22.773	22.5862	22.6572	22.7555	22.9708	S	2		___1		1	0.000397963	111.61	38.679	108.43	-0.40509	46798000	205	0.194411	0.140146	P97360	205	P97360	Transcription factor ETV6	Etv6	NHRPSPDPEQQRPQRSPLDNMSRRLSPVEKA	UID1109
24.7023	24.0835	23.8422	24.2554	24.2859	24.3387	S	2		___1		0.960838	2.55823e-06	161.87	121.82	155.43	0.62484	121810000	211	0.118961	-0.0840111	P97386	211	P97386	DNA ligase 3	Lig3	KAAVQAKLTTTGQVTSPVKGASFITSTNPRK	UID1110
23.2148	22.4762	22.264	23.0131	23.0817	23.4179	S	2		___1		0.873877	3.78788e-17	152	128.32	152	-0.21778	66302000	244	0.760152	-0.519204	P97386	244	P97386	DNA ligase 3	Lig3	GFSAAKPNNSEQAPSSPAPGTSLSASKCDPK	UID1111
21.8657	21.426	21.2075	19.0481	21.4652	21.6456	S	3		___1		1	5.90365e-06	100.07	89.216	100.07	-0.47845	15778000	968	0.381528	0.780081	P97393	968	P97393	Rho GTPase-activating protein 5	Arhgap5	NTRESTHQSEDVFLPSPRDCFPYNNYPDSDD	UID1112
23.1039	22.6663	22.4134	22.5943	22.7017	23.043	S	3		___1		0.990063	2.92553e-11	186.85	139.81	129.43	-0.5014	153190000	1217	0.0749957	-0.0518424	P97393	1217	P97393	Rho GTPase-activating protein 5	Arhgap5	PVETWKGGIDNPAITSDQEVDDKKIKKKTHK	UID1113
19.8758	18.2273	18.3939	19.5173	20.4909	20.4409	S	3		___1		0.999997	0.000242012	58.361	53.557	58.361	0.54558	13529000	1194	1.00991	-1.3174	P97393	1194	P97393	Rho GTPase-activating protein 5	Arhgap5	RLSLLPKKRKGRHRGSEEDPLLSPVETWKGG	UID1114
19.9406	19.4463	19.6867	19.6402	19.9762	20.241	S	2		___1		1	7.14543e-06	125.28	105.52	119.39	0.97028	5652300	617	0.508586	-0.261236	P97434	617	P97434	Myosin phosphatase Rho-interacting protein	Mprip	GPGMEDTALRMDIDRSPGLLGTPDLKTQNVH	UID1116
21.6429	20.8505	20.904	21.6468	21.6573	21.9722	S	2		___1		0.99996	0.0138062	61.344	34.015	53.124	0.858	25076000	7	1.06219	-0.626311	P97440	7	P97440	Histone RNA hairpin-binding protein	Slbp	_________MACRPRSPPGYGSRRDGGASPR	UID1117
20.6781	19.9516	19.5546	20.6456	20.4811	20.8107	S	2		___1		1	0.00344111	100.82	73.297	88.819	-0.70194	8405300	182	0.787501	-0.584346	P97440	182	P97440	Histone RNA hairpin-binding protein	Slbp	IHPRTPNKFKKYSRRSWDQQIKLWKVALHFW	UID1118
20.2672	19.5745	19.4765	21.2635	21.3229	21.3086	S	2		___1	+	0.999923	1.8214e-06	150.51	130.22	150.51	0.80734	36326000	11	2.44119	-1.52566	P97452	11	P97452	Ribosome biogenesis protein BOP1	Bop1	_____MAGACGKPHMSPASLPGKRRLEPDQE	UID1119
22.109	21.3487	18.5453	21.7612	21.8637	22.3521	S	2		___1		0.953299	5.46571e-07	89.358	57.683	89.358	-0.21548	19919000	194	0.530983	-1.32468	P97480	194	P97480	Eyes absent homolog 3	Eya3	KPSAMVPAPATQRLPSDSSASPPLSQTTPNK	UID1121
20.0843	18.822	22.3958	17.3564	22.4506	22.6631	S	2		___1		0.995573	1.38145e-10	125.98	109.36	125.98	0.27657	17892000	199	0.067048	-0.389364	P97480	199	P97480	Eyes absent homolog 3	Eya3	VPAPATQRLPSDSSASPPLSQTTPNKDADDQ	UID1122
20.9624	20.4625	20.1288	20.0799	20.2444	20.3718	S	2		___1		0.99999	0.0209898	54.524	38.271	54.524	0.19563	8341900	375	0.48476	0.285899	P97480	375	P97480	Eyes absent homolog 3	Eya3	REIYDKHKSNVGGLLSPQRKEALQRLRAEIE	UID1123
23.1116	22.4866	22.1738	22.3577	22.4888	22.8111	S	3		___1		0.989303	9.51747e-05	80.585	72.201	78.794	-0.67899	60016000	203	0.0422877	0.0380764	P97492	203	P97492	Regulator of G-protein signaling 14	Rgs14	AEGRPLREPGSSHLGSPDTARKKPKLKPGKS	UID1124
22.3039	21.6322	21.2924	21.7472	21.9665	22.3689	S	3		___1		0.99807	1.33413e-05	94.61	76.079	77.567	-0.47179	49243000	289	0.337395	-0.284712	P97492	289	P97492	Regulator of G-protein signaling 14	Rgs14	GFLAFVSSKSESHRKSLGSGESESESRPGKY	UID1125
23.197	19.6668	21.8075	22.4764	22.7583	22.6685	S	2		___1		1	2.46491e-11	130.83	117.98	46.408	0.21296	46110000	800	0.450179	-1.07732	P97496	800	P97496	SWI/SNF complex subunit SMARCC1	Smarcc1	DGQQPEKAENKVENESDEGDKIQDRENEKNT	UID1126
22.326	21.393	21.2352	22.0078	21.6421	21.6091	S	2		___1		0.996057	0.000179561	77.674	59.068	77.593	-0.38698	48744000	821	0.100321	-0.101602	P97496	821	P97496	SWI/SNF complex subunit SMARCC1	Smarcc1	IQDRENEKNTEKEQDSDVSEDVKPEEKENEE	UID1127
22.5589	21.6554	21.2816	22.1914	22.287	22.3081	S	2		___1		0.99999	3.15265e-06	107.74	94.322	67.415	0.2618	355010000	327	0.492417	-0.430188	P97496	327	P97496	SWI/SNF complex subunit SMARCC1	Smarcc1	RRDRKASANSRKRKPSPSPPPPTATESRKKS	UID1129
22.3168	21.8382	21.9756	22.2351	22.2321	22.3701	S	3		___1		1	1.74824e-07	134.75	44.704	99.941	-0.077308	85701000	309	0.72146	-0.235577	P97496	309	P97496	SWI/SNF complex subunit SMARCC1	Smarcc1	SFRQRISTKNEEPVRSPERRDRKASANSRKR	UID1131
19.2956	18.9357	19.224	19.4779	19.6579	19.4504	S	3		___1	+	1	8.97991e-05	66.536	56.614	60.621	-0.67405	3387500	572	1.37686	-0.376965	P97496	572	P97496	SWI/SNF complex subunit SMARCC1	Smarcc1	VLADTPSGLVPLHLRSPQVPAAQQMLNFPEK	UID1132
21.3185	18.3045	20.3483	21.4168	21.7935	21.5334	S	3		___1		0.999956	0.000291474	78.932	67.826	50.392	1.254	26537000	588	0.823294	-1.5908	P97784	588	P97784	Cryptochrome-1	Cry1	GRSSAGTGLSSGKRPSQEEDAQSVGPKVQRQ	UID1133
24.5725	23.9349	23.8581	18.3305	23.9222	24.0719	S	2		___1		1	2.63368e-48	289.32	274.06	289.32	-0.64823	170780000	10	0.456409	2.01368	P97801	10	P97801	Survival motor neuron protein	Smn1	______MAMGSGGAGSEQEDTVLFRRGTGQS	UID1135
25.4968	24.8934	24.4336	24.728	24.6584	24.7549	S	2		___1		0.998731	1.11955e-10	142.26	116.39	126.04	-1.3389	359720000	25	0.298681	0.227488	P97801	25	P97801	Survival motor neuron protein	Smn1	SEQEDTVLFRRGTGQSDDSDIWDDTALIKAY	UID1136
22.2848	21.6813	21.3879	21.5129	21.2697	21.3398	S	2		___1		0.999992	1.11955e-10	126.04	112.38	126.04	-1.3389	191290000	28	0.681705	0.410493	P97801	28	P97801	Survival motor neuron protein	Smn1	EDTVLFRRGTGQSDDSDIWDDTALIKAYDKA	UID1137
21.381	20.7808	20.296	20.549	20.0599	20.3701	S	2		___1		1	2.98516e-05	110.15	96.032	110.15	0.089836	9802300	318	0.645868	0.492982	P97814	318	P97814	Proline-serine-threonine phosphatase-interacting protein 1	Pstpip1	PSCGVIKRFSGLLHGSPKTTPSAPAASTETL	UID1138
21.0445	20.6323	20.1802	19.9439	20.2764	20.7832	S	3		___1		0.999044	0.000152992	54.974	49.764	54.974	-0.46292	9059300	131	0.336516	0.284494	P97825	131	P97825	Hematological and neurological expressed 1 protein;Hematological and neurological expressed 1 protein, N-terminally processed	Hn1	LAQMEEKPVPAAPVPSPVAPAPVPSRRNPPG	UID1139
26.506	26.0185	25.7622	18.7563	26.3254	26.5793	S	2		___1		0.999794	3.51796e-11	224.07	193.52	218.34	-0.025525	404550000	87	0.357021	2.20858	P97825	87	P97825	Hematological and neurological expressed 1 protein;Hematological and neurological expressed 1 protein, N-terminally processed	Hn1	GGREDSESPGTQRSNSSEASSGDFLDLKGEG	UID1141
31.2247	30.5739	30.307	30.5101	30.6952	30.8456	S	2		___1		0.990676	1.7474e-11	191.91	175.77	162.26	-0.64874	11715000000	231	0.0210233	0.0182412	P97855	231	P97855	Ras GTPase-activating protein-binding protein 1	G3bp1	AALEEAAPDDVQKSTSPAPADVAPAQEDLRT	UID1143
30.4947	30.2523	30.132	30.3537	30.3388	30.4141	S	3		___1		1	3.11464e-26	163.15	147.28	163.15	-1.2923	8199500000	149	0.279933	-0.0759157	P97855	149	P97855	Ras GTPase-activating protein-binding protein 1	G3bp1	QDEVFGGFVTEPQEESEEEVEEPEERQQTPE	UID1144
20.5892	20.2215	19.9383	20.3497	20.3241	20.754	S	2		___1		1	7.39226e-09	155.2	118.06	106.3	-0.86747	162510000	1329	0.410204	-0.226254	P97868	1329	P97868	E3 ubiquitin-protein ligase RBBP6	Rbbp6	MIQVPQSKWDKDDFESEEEDVKTTQPIQSVG	UID1145
23.284	22.6524	22.45	22.7402	22.7689	22.8496	S	2		___1		1	0.00129664	104.01	47.203	81.95	0.48761	61650000	862	0.0120325	0.00923157	P97868	862	P97868	E3 ubiquitin-protein ligase RBBP6	Rbbp6	AVGAQPRPSANREDFSPERLLPLNIRNSPFT	UID1146
20.3959	19.8321	19.4743	19.955	18.3823	19.1591	S	2		___1		0.879736	0.0527597	40.725	11.387	40.725	-0.64589	4643300	1625	0.6277	0.735313	P97868	1625	P97868	E3 ubiquitin-protein ligase RBBP6	Rbbp6	SAVKPKPQLSHSSRLSSDLTRETDEAAFEPD	UID1148
22.9888	21.5049	21.4218	21.7233	16.8109	21.6873	S	2		___1		0.991591	0.00525896	91.937	62.464	91.937	-0.52444	21063000	773	0.482759	1.89796	P97868	773	P97868	E3 ubiquitin-protein ligase RBBP6	Rbbp6	RSRSPPYRRYHSRSRSPQAFRGQSPTKRNVP	UID1149
23.5127	23.0096	22.7816	22.4645	23.075	23.259	S	3		___1		0.997521	2.20936e-20	117.23	104	84.152	0.013866	52285000	1278	0.20103	0.168463	P97868	1278	P97868	E3 ubiquitin-protein ligase RBBP6	Rbbp6	SSTLVDYTSTSSTGGSPVRKSEEKTDTKRTV	UID1152
23.8048	23.2212	22.8941	23.0783	23.1802	23.1086	S	2		___1		1	8.8636e-14	235.22	204.66	197.06	-1.7095	211230000	1179	0.276233	0.184368	P97868	1179	P97868	E3 ubiquitin-protein ligase RBBP6	Rbbp6	SMKISKVEGTEIVKPSPKRKMEGDVEKLERT	UID1153
19.0055	29.0059	28.8329	19.0023	19.9654	19.2732	S	2		___1		1	2.10243e-149	295.61	275.97	79.393	0.36294	1017200000	102	0.869846	6.20114	P99027	102	P99027	60S acidic ribosomal protein P2	Rplp2	APAAAEEKKDEKKEESEESDDDMGFGLFD__	UID1154
22.6352	22.0609	21.8455	28.77	22.493	22.1981	S	2		___1		1	7.61922e-94	269.87	252.66	79.393	0.36294	502870000	105	0.462184	-2.30643	P99027	105	P99027	60S acidic ribosomal protein P2	Rplp2	AAEEKKDEKKEESEESDDDMGFGLFD_____	UID1155
17.4927	19.8543	17.3392	18.7922	17.593	17.6177	S	2		___1		0.896257	0.000196297	74.76	62.912	74.76	0.29862	749060	10	0.0895133	0.22772	Q00322	10	Q00322	CCAAT/enhancer-binding protein delta	Cebpd	______MSAALFSLDSPVRGTPWPTEPAAFY	UID1156
23.1477	22.341	22.3532	19.4154	22.6925	22.858	S	2		___1		0.99976	1.48343e-14	179.5	120.83	179.5	-0.76955	34344000	1028	0.34466	0.958677	Q00651	1028	Q00651	Integrin alpha-4	Itga4	KRQYKSILQEENRRDSWSYVNSKSNDD____	UID1157
23.803	23.2872	23.3131	23.7355	23.929	24.1066	S	3		___1		0.999712	5.42562e-21	125.68	117.94	123.09	1.1102	83295000	247	1.07648	-0.455929	Q00899	247	Q00899	Transcriptional repressor protein YY1	Yy1	IDHETVVEEQIIGENSPPDYSEYMTGKKLPP	UID1158
19.9814	23.9914	23.6241	24.4936	24.4098	24.3873	S	2		___1		1	3.90924e-07	148.41	117.33	105.19	1.5806	119440000	120	0.672953	-1.89798	Q00899	120	Q00899	Transcriptional repressor protein YY1	Yy1	VILVQTREEVVGGDDSDGLRAEDGFEDQILI	UID1159
22.9846	22.4805	21.9485	22.3439	22.6522	22.6425	S	2		___1		0.999999	6.93503e-07	128.96	122.34	128.95	-0.55822	36661000	159	0.084098	-0.07499	Q00PI9	159	Q00PI9	Heterogeneous nuclear ribonucleoprotein U-like protein 2	Hnrnpul2	EHDNGKGEEDGPEERSGDETPGSEAPGDKAV	UID1160
23.4676	22.9195	19.9408	22.7044	22.8775	22.9853	S	3		___1		0.905091	9.4334e-06	66.041	56.497	66.041	-0.60804	43383000	654	0.272272	-0.746403	Q01063	654	Q01063	cAMP-specific 3',5'-cyclic phosphodiesterase 4D	Pde4d	TLEDNREWYQSTIPQSPSPAPDDQEEGRQGQ	UID1161
20.5098	17.5783	20.534	18.8783	20.5614	20.7965	S	3		___1		0.925972	1.2296e-06	110.51	86.799	98.156	0.37085	6861800	287	0.177283	-0.538036	Q01063	287	Q01063	cAMP-specific 3',5'-cyclic phosphodiesterase 4D	Pde4d	ISNTFLDKQHEVEIPSPTQKEKEKKKRPMSQ	UID1162
21.7864	21.1379	20.9433	21.2646	21.3889	21.4627	S	2		___1		1	2.86843e-06	122.39	94.188	122.39	0.64159	16096000	141	0.115206	-0.08288	Q01063	141	Q01063	cAMP-specific 3',5'-cyclic phosphodiesterase 4D	Pde4d	RRESFLYRSDSDYDLSPKSMSRNSSIASDIH	UID1163
22.3893	21.8024	18.808	20.1906	20.7483	20.9843	S	3		___1		0.999401	1.2034e-09	94.807	87.614	94.807	-0.42167	302630000	1388	0.114951	0.35881	Q01320	1388	Q01320	DNA topoisomerase 2-alpha	Top2a	SVVDLESDVKDSVPASPGVPAADFPAETEQS	UID1164
22.1074	21.604	21.2744	17.8758	20.1749	20.6725	S	2		___1		0.999688	8.70502e-10	134.85	110.81	134.85	0.0078495	13097000	1328	1.09702	2.0876	Q01320	1328	Q01320	DNA topoisomerase 2-alpha	Top2a	QRSAAAKAKFTVDLDSDEDFSGLDEKDEDED	UID1165
22.2445	21.7263	17.9703	20.2118	20.4606	20.505	S	2		___1		0.999726	0.00805761	50.292	43.909	50.292	-0.11682	12584000	1521	0.0657013	0.254545	Q01320	1521	Q01320	DNA topoisomerase 2-alpha	Top2a	AKSDRARKPIKYLEESDDDDDLF________	UID1166
20.9026	20.3208	19.8694	20.7279	20.9678	20.9083	S	2		___1		0.998293	0.0161649	55.676	36.931	43.808	0.18843	9983200	702	0.752378	-0.50374	Q01853	702	Q01853	Transitional endoplasmic reticulum ATPase	Vcp	LTEICQRACKLAIRESIESEIRRERERQTNP	UID1167
21.0896	20.3205	19.8561	19.6152	19.8747	19.7695	S	3		___1		0.99942	0.00020522	76.151	68.175	76.151	0.12361	7148200	835	0.845174	0.668954	Q02053	835	Q02053	Ubiquitin-like modifier-activating enzyme 1	Uba1	SVDDSRLEELKATLPSPDKLPGFKMYPIDFE	UID1168
22.6751	22.0421	21.8892	22.5223	22.7771	22.94	S	2		___1		1	2.14102e-07	134.88	121.47	134.88	0.32004	36158000	46	0.944811	-0.544355	Q02053	46	Q02053	Ubiquitin-like modifier-activating enzyme 1	Uba1	SEVSSVPTNGMAKNGSEADIDESLYSRQLYV	UID1169
25.9857	25.3282	25.1741	25.0966	25.4613	25.2608	S	2		___1		1	2.49289e-05	125.68	68.961	117.28	1.5454	268730000	13	0.341472	0.223102	Q02053	13	Q02053	Ubiquitin-like modifier-activating enzyme 1	Uba1	___MSSSPLSKKRRVSGPDPKPGSNCSPAQS	UID1170
22.1815	21.581	21.275	21.7608	17.6405	21.0574	S	3		___1		1	9.50688e-05	83.404	71.119	46.514	1.2826	16272000	267	0.514954	1.52627	Q02242	267	Q02242	Programmed cell death protein 1	Pdcd1	VFTEGLGASAMGRRGSADGLQGPRPPRHEDG	UID1171
21.1948	20.5281	20.1498	20.6473	21.058	20.935	S	2		___1		1	0.00181545	93.667	62.363	93.667	0.77171	10906000	113	0.318771	-0.255856	Q02614	113	Q02614	SAP30-binding protein	Sap30bp	PQELVASFSERVRNMSPDEIKIPPEPPGRCS	UID1172
23.1985	22.7047	22.6592	22.6182	22.6309	22.7493	S	2		___1		1	2.60261e-06	89.506	74.904	55.186	1.1767	57952000	469	0.45637	0.187981	Q03141	469	Q03141	MAP/microtubule affinity-regulating kinase 3	Mark3	KSSSSAVGGKGIAPASPMLGNAGNPNKADIP	UID1173
21.6942	21.5332	21.1404	19.5377	19.6035	17.311	S	2		___1	+	0.999919	0.0173845	61.48	53.809	61.48	-0.69163	8902100	164	1.57275	2.63855	Q03147	164	Q03147	Cyclin-dependent kinase 7	Cdk7	GVLKLADFGLAKSFGSPNRAYTHQVVTRWYR	UID1174
22.3439	21.5917	18.5725	20.9049	21.2871	21.1477	S	2		___1		0.999998	0.000347385	87.001	67.758	87.001	-0.4579	15329000	364	0.084836	-0.277187	Q03160	364	Q03160	Growth factor receptor-bound protein 7	Grb7	YQQAQSRHLRLSYLGSPPLRSVSDNTLVAMD	UID1175
23.3769	22.6239	22.4475	23.2353	23.5104	23.4456	S	2		___1		0.999995	0.00463994	76.282	36.977	76.282	0.31791	60657000	740	0.913817	-0.580978	Q03173	740	Q03173	Protein enabled homolog	Enah	TRKPWERTNTMNGSKSPVISRPKSTPSSQPS	UID1176
24.7625	19.5	19.4283	18.0271	24.1306	24.2844	S	2		___1		0.986732	0.000501424	73.502	60.228	73.502	0.25279	93090000	21	0.123543	-0.917109	Q03347	21	Q03347	Runt-related transcription factor 1	Runx1	DASTSRRFTPPSTALSPGKMSEALPLGAPDG	UID1177
23.5065	22.7827	22.4758	22.2857	22.2645	22.6216	S	3		___1		0.999998	0.000274808	69.331	61.42	69.331	0.54413	41569000	212	0.746227	0.531076	Q03347	212	Q03347	Runt-related transcription factor 1	Runx1	RLSELEQLRRTAMRVSPHHPAPTPNPRASLN	UID1178
22.1339	16.2997	18.0484	17.5677	21.6365	21.7319	S	3		___1		0.949377	0.00011367	96.64	61.92	50.088	-0.29567	38539000	32	0.269199	-1.48472	Q03963	32	Q03963	Interferon-induced, double-stranded RNA-activated protein kinase	Eif2ak2	RQMHGVAITYKELSTSGPPHDRRFTFQVLID	UID1179
23.2767	22.7043	22.8738	22.49	22.5319	22.437	S	2		___1		1	0.000531456	120.45	63.289	108.26	0.48794	42748000	163	1.26963	0.465322	Q03963	163	Q03963	Interferon-induced, double-stranded RNA-activated protein kinase	Eif2ak2	AKQLAAKEAYQKLLKSPPKTAGTSSSVVTST	UID1180
22.5126	21.7312	21.2671	22.1229	21.9142	22.3421	S	3		___1		0.999998	4.32585e-05	107.61	91.853	107.61	-0.090572	30440000	223	0.307323	-0.289417	Q03963	223	Q03963	Interferon-induced, double-stranded RNA-activated protein kinase	Eif2ak2	TNGLGENKRKSGVKVSPDDVQRNKYTLDARF	UID1181
22.968	22.3037	22.0664	22.2588	22.0904	22.4247	S	2		___1		1	8.15025e-08	160.67	117.38	160.67	-0.063043	38309000	2545	0.261671	0.188077	Q04690	2545	Q04690	Neurofibromin	Nf1	QPSQANTKKLLGTRKSFDHLISDTKAPKRQE	UID1182
22.5622	21.7961	21.2514	21.5959	21.4795	21.7361	S	2		___1		0.993657	1.92873e-10	123.36	103.6	70.235	1.5875	21917000	866	0.275778	0.266067	Q04690	866	Q04690	Neurofibromin	Nf1	GVCLQQRSSSGLATYSPPMGAVSERKGSMIS	UID1183
20.5375	22.4487	19.6181	22.073	22.4226	18.4236	S	3		___1		0.999999	2.80101e-19	134.97	123.98	134.97	-0.5756	686250000	124	0.0229643	-0.104928	Q04692	124	Q04692	SWI/SNF-related matrix-associated actin-dependent regulator of chromatin subfamily A containing DEAD/H box 1	Smarcad1	TVQEKKFSKDTVIIVSEPSEDEESHDLPSVT	UID1184
18.9825	22.6914	22.7465	22.0825	18.6756	19.0345	S	3		___1		0.999894	2.80101e-19	134.97	123.98	134.97	-0.5756	688750000	127	0.395206	1.54263	Q04692	127	Q04692	SWI/SNF-related matrix-associated actin-dependent regulator of chromatin subfamily A containing DEAD/H box 1	Smarcad1	EKKFSKDTVIIVSEPSEDEESHDLPSVTRRN	UID1185
20.3137	18.5916	17.3129	20.5384	18.4557	20.647	S	2		___1		0.843315	0.00632078	44.299	34.612	44.299	-1.6834	4468100	235	0.434595	-1.14096	Q04692	235	Q04692	SWI/SNF-related matrix-associated actin-dependent regulator of chromatin subfamily A containing DEAD/H box 1	Smarcad1	DDQSVKQPRGDRGEESNESAEASSNWEKQES	UID1187
20.9987	18.0866	19.2593	19.8869	20.0861	19.9024	S	3		___1		1	2.23088e-11	114.29	90.305	47.371	-0.8404	142870000	144	0.236628	-0.510293	Q04692	144	Q04692	SWI/SNF-related matrix-associated actin-dependent regulator of chromatin subfamily A containing DEAD/H box 1	Smarcad1	DEESHDLPSVTRRNDSSELEDLSELEDLKDA	UID1188
18.825	18.3764	18.3393	18.1178	20.0861	20.3469	S	3		___1		1	2.23088e-11	114.29	90.305	47.371	-0.8404	134610000	145	0.626586	-1.00339	Q04692	145	Q04692	SWI/SNF-related matrix-associated actin-dependent regulator of chromatin subfamily A containing DEAD/H box 1	Smarcad1	EESHDLPSVTRRNDSSELEDLSELEDLKDAK	UID1189
22.6252	21.785	18.1212	19.0615	18.6206	21.8585	S	2		___1		0.754098	1.57855e-13	120.53	88.464	53.964	-0.26212	30415000	33	0.227588	0.996952	Q04692	33	Q04692	SWI/SNF-related matrix-associated actin-dependent regulator of chromatin subfamily A containing DEAD/H box 1	Smarcad1	EEAPEAAPQPSQARPSSPISLSAEEENAEGE	UID1191
23.8655	23.0903	18.2847	19.1997	19.7912	18.5029	S	2		___1		0.898617	7.57091e-14	134.21	111.98	119.32	1.6472	73221000	34	0.654648	2.58223	Q04692	34	Q04692	SWI/SNF-related matrix-associated actin-dependent regulator of chromatin subfamily A containing DEAD/H box 1	Smarcad1	EAPEAAPQPSQARPSSPISLSAEEENAEGEG	UID1192
22.4215	21.4077	21.1495	20.7909	21.1683	20.9749	S	2		___1		0.940628	2.64659e-06	147.7	117.3	69.346	-0.023004	22990000	114	0.779316	0.681518	Q04750	114	Q04750	DNA topoisomerase 1	Top1	AGDAKIKKEKENGFSSPPRIKDEPEDDGYFA	UID1195
21.8808	21.2554	21.2678	20.7722	18.861	21.4579	S	2		___1		0.999087	6.42489e-06	85.536	75.999	53.754	-0.70077	13561000	552	0.617018	1.10427	Q04863	552	Q04863	Transcription factor RelB	Relb	FPNQYREAAFGGGLLSPGPEAT_________	UID1196
21.9987	21.3336	20.7594	21.0195	20.9872	21.1022	S	2		___1		1	5.3888e-06	116.55	39.167	97.911	0.34176	15064000	66	0.383034	0.327598	Q04899	66	Q04899	Cyclin-dependent kinase 18	Cdk18	SPGMQYQQRQNQRRFSMEDLNKRLSLPMDIR	UID1197
23.4404	22.6981	22.1186	22.4476	18.2342	22.6367	S	2		___1		0.999972	2.71899e-06	151.16	87.539	151.16	-1.2552	34982000	483	0.480995	1.6462	Q05512	483	Q05512	Serine/threonine-protein kinase MARK2	Mark2	STNSVLSTSTNRSRNSPLLDRASLGQASIQN	UID1198
23.971	23.3873	23.2547	23.1155	23.358	23.6347	S	2		___1		1	9.90259e-06	122.46	104.79	89.629	-1.3716	70286000	453	0.250467	0.168275	Q05512	453	Q05512	Serine/threonine-protein kinase MARK2	Mark2	EETGRKASSTAKVPASPLPGLDRKKTTPAPS	UID1199
23.7977	23.1216	22.6758	23.5677	23.9262	23.8209	S	3		___1		0.9938	4.38023e-11	101.5	88.438	101.5	0.095836	73601000	566	0.769462	-0.573242	Q05512	566	Q05512	Serine/threonine-protein kinase MARK2	Mark2	EVPRPSTAPQRVPVASPSAHNISSSSGAPDR	UID1200
25.4877	24.6286	24.4619	24.8757	25.1261	25.0686	S	2		___1		1	4.92361e-07	169.04	110.37	69.786	0.52404	272930000	24	0.192504	-0.164073	Q05915	24	Q05915	GTP cyclohydrolase 1	Gch1	CTNGFSERELPRPGASPPAEKSRPPEAKGAQ	UID1202
24.5932	23.8491	23.7228	24.349	24.4697	24.4643	S	2		___1		1	4.87434e-07	185.63	152.77	56.043	0.56225	155850000	51	0.609175	-0.372669	Q05915	51	Q05915	GTP cyclohydrolase 1	Gch1	KGAQPADAWKAGRHRSEEENQVNLPKLAAAY	UID1203
20.4294	18.5378	19.4454	19.6796	18.1515	19.9086	S	3		___1		0.849887	0.00427502	43.297	37.266	43.297	-0.60276	3236100	538	0.104043	0.224298	Q05A36	538	Q05A36	RNA-binding E3 ubiquitin-protein ligase MEX3C	Mex3c	MKTQRRGSQPSTPRLSPTFPESIEHPLARRV	UID1204
19.7721	19.6837	18.5231	21.3834	21.5238	21.8953	S	3		___1	+	0.986277	8.24064e-05	66.383	57.1	66.383	0.39942	9651400	384	2.21106	-2.27454	Q05A80	384	Q05A80	Caprin-2	Caprin2	KQQVPITPVSQWKPESPKSKVGSPQEEQNVQ	UID1206
22.0424	21.5637	21.0506	23.0742	23.3163	23.5133	S	3		___1	+	0.98454	1.15396e-09	95.302	85.585	78.311	-0.060933	181660000	252	2.29705	-1.74902	Q05AH6	252	Q05AH6	Uncharacterized protein C11orf84 homolog		MTKILDPDPDPPSPESPTETFAAPAEVRHFT	UID1209
22.2478	18.7731	21.481	22.0302	22.3165	22.6737	S	3		___1		1	0.000160648	107.17	86.962	40.941	-0.65948	24104000	223	0.634346	-1.50615	Q05AH6	223	Q05AH6	Uncharacterized protein C11orf84 homolog		IEQGNKKPRGQRWKESPENEPARKKRSRHMT	UID1210
23.4752	22.9681	22.7275	22.6081	22.7354	22.8771	S	2		___1		0.999996	3.9144e-32	266.2	245.62	266.2	-1.4951	114920000	253	0.607756	0.316715	Q05CL8	253	Q05CL8	La-related protein 7	Larp7	SSSGVCKATKRPRTASEGSEAETPEAPKQPA	UID1211
20.9736	18.1595	19.9004	20.6041	20.6742	20.944	S	2		___1		1	0.00735433	56.087	34.127	48.468	-1.6487	8322300	1164	0.572172	-1.06291	Q05D44	1164	Q05D44	Eukaryotic translation initiation factor 5B	Eif5b	KGQEVCVKIEPIPGESPKMFGRHFEATDILV	UID1213
21.2972	18.0786	17.9016	21.0742	21.5205	21.541	S	3		___1		0.94988	5.86937e-09	101.93	77.084	101.85	0.59214	77738000	108	0.960887	-2.28611	Q05D44	108	Q05D44	Eukaryotic translation initiation factor 5B	Eif5b	SKQDKKKKGQKGKKTSFDENDSEELEDKDSK	UID1214
24.3014	23.1331	22.9678	23.605	23.7352	23.9003	S	2		___1		1	1.7742e-161	394.45	370.49	225.68	-0.53271	1137600000	114	0.259834	-0.279418	Q05D44	114	Q05D44	Eukaryotic translation initiation factor 5B	Eif5b	KKGQKGKKTSFDENDSEELEDKDSKSKKTAR	UID1215
27.1563	26.3756	26.0833	26.7841	26.9548	26.9545	S	3		___1		0.999893	2.07249e-20	237.66	215.96	90.974	-0.46607	1827400000	137	0.479868	-0.359363	Q05D44	137	Q05D44	Eukaryotic translation initiation factor 5B	Eif5b	SKSKKTARPNSEAPLSGSEDADDSNKLSKKG	UID1216
29.9482	29.0696	28.9168	29.2481	29.315	29.5692	S	2		___1		0.999999	4.91291e-11	187	164.85	187	-1.8307	4337200000	215	0.0684622	-0.0658461	Q05D44	215	Q05D44	Eukaryotic translation initiation factor 5B	Eif5b	GQKKNQKNKSVPTVDSGNEDDDSSFKIKTVA	UID1218
22.8514	22.0978	21.945	19.097	19.4556	22.388	S	2		___1		0.999048	9.37588e-11	127.1	104.22	119.5	-1.3494	85808000	187	0.854419	1.98453	Q05D44	187	Q05D44	Eukaryotic translation initiation factor 5B	Eif5b	SKRSKERSRVNSSGESGGESDEFLQSRKGQK	UID1221
23.0428	21.7825	21.6316	22.3522	22.8131	22.9282	S	2		___1		0.999884	1.78842e-10	122.13	99.256	106.94	0.9757	116850000	191	0.495117	-0.545593	Q05D44	191	Q05D44	Eukaryotic translation initiation factor 5B	Eif5b	KERSRVNSSGESGGESDEFLQSRKGQKKNQK	UID1222
19.8137	19.3552	20.6255	21.1568	19.4131	20.6806	S	2		___1		0.999909	0.026001	46.844	24.266	46.844	-0.19974	5636200	414	0.309787	-0.485346	Q06649	414	Q06649	SH3 domain-binding protein 2	Sh3bp2	VLPRPENTPLPHLQRSPPDGQSFRGFSFEKA	UID1223
20.8784	20.4374	20.2921	20.0489	20.0247	20.2167	S	2		___1		1	0.00357892	69.275	39.937	48.602	0.85621	8001400	141	1.10843	0.43919	Q07174	141	Q07174	Mitogen-activated protein kinase kinase kinase 8	Map3k8	DVLLVPWKLTYRNIGSGFVPRGAFGKVYLAQ	UID1224
22.1143	21.5301	21.3208	21.5008	21.6337	21.9542	S	2		___1		1	2.70206e-05	102.63	89.057	86.467	-0.40874	20472000	5	0.0519167	-0.0411943	Q07243	5	Q07243	Metal regulatory transcription factor 1	Mtf1	___________MGEHSPDDNIIFFKGEEDDL	UID1225
23.7861	23.0566	22.7867	22.1272	22.3229	22.4886	S	3		___1	+	0.999746	1.47333e-10	116.74	91.541	99.11	0.68321	90024000	173	1.32735	0.896846	Q08024	173	Q08024	Core-binding factor subunit beta	Cbfb	RSHREEMEARRQQDPSPGSNLGGGDDLKLR_	UID1226
24.4928	24.0339	23.8963	24.3506	24.5174	24.4991	S	2		___1		1	1.02553e-06	144.92	123.67	144.92	-1.6354	125510000	23	0.771211	-0.314644	Q08639	23	Q08639	Transcription factor Dp-1	Tfdp1	IEANGELKVFIDQNLSPGKGVVSLVAVHPST	UID1228
19.0301	18.8349	18.6257	18.487	19.6845	20.0949	S	2		___1		0.777911	0.0523833	40.882	17.114	40.882	1.7447	1407400	657	0.524477	-0.591895	Q08943	657	Q08943	FACT complex subunit SSRP1	Ssrp1	TPSRGSSSKSSSRQLSDSFKSKEFVSSDESS	UID1229
20.0681	19.198	19.3258	18.1472	18.8225	17.7569	S	2		___1	+	0.93075	0.0192112	59.153	28.417	59.153	-0.72076	2648100	659	1.44969	1.28843	Q08943	659	Q08943	FACT complex subunit SSRP1	Ssrp1	SRGSSSKSSSRQLSDSFKSKEFVSSDESSSG	UID1230
22.4981	21.991	22.1557	21.6052	21.4454	21.8143	S	3		___1	+	1	8.17379e-06	77.053	69.154	77.053	1.756	134040000	1422	1.49558	0.593266	Q09XV5	1422	Q09XV5	Chromodomain-helicase-DNA-binding protein 8	Chd8	TRHFSTLKDDDLVEFSDLESEDDERPRSRRH	UID1231
24.138	23.6604	23.443	23.3836	23.6645	23.9894	S	3		___1		1	6.74699e-11	107.47	98.421	77.053	1.756	203060000	1426	0.0896474	0.0679614	Q09XV5	1426	Q09XV5	Chromodomain-helicase-DNA-binding protein 8	Chd8	STLKDDDLVEFSDLESEDDERPRSRRHDRHH	UID1232
22.6177	21.842	21.5315	21.3769	21.4265	21.4933	S	2		___1		1	1.53845e-07	130.06	111.31	130.06	-1.0513	48934000	2070	0.804116	0.564814	Q09XV5	2070	Q09XV5	Chromodomain-helicase-DNA-binding protein 8	Chd8	LSRSVPPVKLEDEDDSDSELDLSKLSPSSSS	UID1233
23.2129	22.3849	22.218	22.6672	22.4845	22.8081	S	3		___1		0.998832	1.6647e-06	128.74	104.9	66.606	0.22646	228230000	1997	0.0513341	-0.0480207	Q09XV5	1997	Q09XV5	Chromodomain-helicase-DNA-binding protein 8	Chd8	CSTPLLHQQCTSRTASPSPLRPDAPVEKSPE	UID1236
24.3207	23.7374	23.6018	23.5506	23.8354	23.949	S	3		___1		0.901108	6.99628e-20	118.58	104.22	98.978	-0.1477	91119000	1212	0.162624	0.108274	Q0GNC1	1212	Q0GNC1	Inverted formin-2	Inf2	DEDGEDTAPESALDTSLDRSFSEDAVTDSSG	UID1239
23.8021	23.0963	23.0764	23.2777	23.2048	23.2911	S	2		___1		0.831161	1.72216e-11	113.88	92.93	113.88	1.3982	70988000	235	0.100274	0.0670897	Q0KL01	235	Q0KL01	UBX domain-containing protein 2B	Ubxn2b	QKLGSLTPEIVSTPSSPEEEDKSILNAAVLI	UID1240
19.4406	22.0246	17.8196	22.1354	22.1151	22.3559	S	2		___1		0.999992	0.00649443	58.172	45.556	58.172	0.089768	18784000	408	0.929768	-2.44053	Q0P5V9	408	Q0P5V9	Solute carrier family 45 member 4	Slc45a4	LDNHLNEAKVPNGRGSPPINSLSRSKVDLKP	UID1241
21.8431	21.3112	20.7901	21.546	21.7863	22.0101	S	2		___1		0.991859	7.41444e-07	140.24	123.99	140.24	0.29105	19080000	472	0.631958	-0.465965	Q0P5V9	472	Q0P5V9	Solute carrier family 45 member 4	Slc45a4	RYRRANAVVLIKPSRSMSDLYDLQQRQRSRH	UID1242
20.0313	20.9897	20.4748	21.1557	21.2341	20.9371	S	2		___1		1	0.00437705	95.311	65.567	78.816	-0.057775	10350000	847	0.983855	-0.610387	Q0P678	847	Q0P678	Zinc finger CCCH domain-containing protein 18	Zc3h18	SDKDRQSPPAKKANLSPDRGSRDRKSGGRMG	UID1243
24.9098	24.1358	23.9916	24.5702	24.6361	24.7932	S	2		___1		1	2.55214e-20	162.31	141.4	158.58	-0.29617	227670000	45	0.475447	-0.320759	Q0P678	45	Q0P678	Zinc finger CCCH domain-containing protein 18	Zc3h18	ESGSEQDLDGAGERASDLEEEENATRVQSQE	UID1244
24.816	24.3462	23.9601	24.1644	24.2978	24.2447	S	2		___1		0.92237	2.00177e-05	115.57	73.383	115.57	0.17394	126490000	530	0.21486	0.138509	Q0P678	530	Q0P678	Zinc finger CCCH domain-containing protein 18	Zc3h18	WRRSKSPKKKLGVSVSPSRARRRRKTSASSA	UID1245
19.2908	19.3136	19.1126	18.264	22.4767	22.3317	S	2		___1		1	0.00125953	110.54	90.4	110.54	1.9637	11115000	863	0.574954	-1.7851	Q0P678	863	Q0P678	Zinc finger CCCH domain-containing protein 18	Zc3h18	PDRGSRDRKSGGRMGSPKPERQRGQNAKAPA	UID1246
22.5858	21.8678	21.6405	21.9238	19.1139	19.731	S	2		___1		0.998669	5.4907e-08	140.09	71.462	140.09	-0.40786	17369000	888	0.922556	1.77512	Q0P678	888	Q0P678	Zinc finger CCCH domain-containing protein 18	Zc3h18	NAKAPAAPADRKRPLSPQSKGSSKVTSVPGK	UID1247
20.0756	19.2308	19.4047	20.1882	19.9948	19.9381	S	2		___1		1	0.00912515	76.221	36.154	76.221	1.4744	5658300	483	0.809958	-0.469998	Q0P678	483	Q0P678	Zinc finger CCCH domain-containing protein 18	Zc3h18	RDKDREKDKEKPKPRSPQPPSRQAEPPKKES	UID1252
20.0253	18.9388	19.1441	19.9463	19.8701	19.9126	S	2		___1		0.999999	9.59094e-05	93.494	63.162	93.494	-0.41713	10883000	75	0.742261	-0.540312	Q0P678	75	Q0P678	Zinc finger CCCH domain-containing protein 18	Zc3h18	EETRSDEEDRASEPKSQDQDSEAHELSRGPA	UID1253
20.9968	19.9753	19.0706	20.5019	20.5492	20.6687	S	2		___1		0.999887	0.000206339	76.262	61.572	76.262	-1.7014	17585000	80	0.427663	-0.559078	Q0P678	80	Q0P678	Zinc finger CCCH domain-containing protein 18	Zc3h18	DEEDRASEPKSQDQDSEAHELSRGPAGSPCE	UID1254
20.1642	19.7048	18.5967	19.3138	18.802	21.835	S	3		___1		0.837144	8.34486e-07	124.29	103.45	124.29	-1.1459	6818600	64	0.179895	-0.495026	Q0P678	64	Q0P678	Zinc finger CCCH domain-containing protein 18	Zc3h18	EEENATRVQSQEETRSDEEDRASEPKSQDQD	UID1256
22.795	22.3637	22.6587	22.8871	23.0335	23.0375	S	3		___1	+	0.999985	3.35148e-05	96.805	86.524	96.805	-0.15218	47762000	838	1.30456	-0.380229	Q0P678	838	Q0P678	Zinc finger CCCH domain-containing protein 18	Zc3h18	KGSRKRYEPSDKDRQSPPAKKANLSPDRGSR	UID1258
20.9673	20.4799	20.3687	21.1151	20.9461	21.0847	S	2		___1		1	0.00985058	74.165	47.118	74.165	-0.88187	11382000	621	1.09126	-0.443385	Q0VBL3	621	Q0VBL3		Rbm15	AYEPLDSLDRRRDGWSLDRDRGDRDLPSSRD	UID1259
18.356	20.4309	19.3397	17.9614	19.087	21.3609	S	3		___1		0.998331	0.00558996	50.158	45.08	50.158	-0.36336	4442300	655	0.027119	-0.0942109	Q0VBL3	655	Q0VBL3		Rbm15	KRRLPEESGGRHLDRSPESERPRKQRHCTPS	UID1260
23.8126	23.3446	23.0576	22.5711	22.8718	23.3347	S	2		___1		0.999998	1.73399e-07	132.86	90.767	132.86	0.1064	62400000	293	0.698575	0.479069	Q0VBL3	293	Q0VBL3		Rbm15	SHRHAPGGGGGQRSLSPGGAALGYRDYRLQQ	UID1262
22.4348	21.8016	18.4849	18.3018	22.2018	22.2387	S	2		___1		0.941944	2.7568e-09	112.16	74.478	112.16	-0.43975	33799000	83	0.00127066	-0.00697517	Q0VEJ0	83	Q0VEJ0	Centrosomal protein of 76 kDa	Cep76	ELNFVTDSVDQELPSSPKQTVGFDKQSTLKK	UID1265
24.7364	24.1654	23.3773	23.697	24.1821	24.3242	S	3		___1		0.999988	2.13343e-23	228.85	214.59	155.86	0.11556	400370000	226	0.0192023	0.0252393	Q0VGB7	226	Q0VGB7	Serine/threonine-protein phosphatase 4 regulatory subunit 2	Ppp4r2	GHSDSSASESEVSLLSPVKNKHPDEDAVESE	UID1266
23.4015	22.9698	22.6631	22.5884	22.5923	22.8742	S	3		___1		0.998652	9.21999e-08	110.97	95.032	45.347	0.83261	78488000	159	0.627728	0.326477	Q0VGB7	159	Q0VGB7	Serine/threonine-protein phosphatase 4 regulatory subunit 2	Ppp4r2	SNSLNRMNGVMFPGNSPNYTDRSNINGPGTP	UID1267
22.4874	22.2104	21.8853	21.6236	21.9102	21.9005	S	2		___1		0.999924	8.01105e-07	141.54	101.47	115.56	2.0545	42657000	180	0.903546	0.38294	Q148V7	180	Q148V7	LisH domain and HEAT repeat-containing protein KIAA1468	Kiaa1468	EPSTTSGGGQLNRAGSISTLDSLDFARYSDD	UID1268
23.0212	22.0355	21.8233	22.3742	22.5408	22.5232	S	3		___1		1	0.000101315	101.6	67.634	62.287	-0.54416	49039000	948	0.191195	-0.186094	Q148V8	948	Q148V8	Protein FAM83H	Fam83h	EQKGSPTSTYPDRRGSPVPPVPERRGSPVPP	UID1270
21.0118	19.5793	19.7958	18.3498	20.4655	18.7979	S	2		___1		0.999998	0.000662253	69.03	56.022	69.03	-0.21761	4472500	522	0.518423	0.924569	Q148V8	522	Q148V8	Protein FAM83H	Fam83h	LEYVPSSASREVRHGSDPAFGPSPRGLEPSG	UID1271
22.5797	21.6249	21.6526	21.8631	22.2793	22.2742	S	2		___1		0.999861	4.10867e-05	112.44	86.32	112.44	-0.37926	38035000	871	0.210898	-0.186456	Q148V8	871	Q148V8	Protein FAM83H	Fam83h	EPKGNPTPAYPERKGSPTPAYPERKGSPTPA	UID1272
20.4635	19.607	19.2106	19.76	20.3445	18.5768	S	2		___1		0.984335	0.00674315	54.343	22.995	54.343	-1.2101	5070400	904	0.113717	0.199963	Q148V8	904	Q148V8	Protein FAM83H	Fam83h	ERKGSPTPAYPERKGSPTQAYPERKGSPTSG	UID1273
22.366	21.6823	18.7739	21.5487	21.8522	21.9455	S	2		___1		0.999418	0.000140601	95.401	71.972	95.401	0.48194	19663000	915	0.309973	-0.84142	Q148V8	915	Q148V8	Protein FAM83H	Fam83h	ERKGSPTQAYPERKGSPTSGFPNRRGSPTTG	UID1274
23.7515	18.7354	22.9287	18.5639	18.7743	18.7425	S	4		___1		0.876797	4.15971e-08	58.635	54.522	58.635	-1.3652	22107000	358	0.935926	3.11167	Q149C2	358	Q149C2	TRAF3-interacting protein 1	Traf3ip1	PSKRRSKHSLEGDSPSDAEVEAGPAGQDKPE	UID1275
22.0134	21.308	20.821	20.5956	20.7643	20.8275	S	2		___1		0.999969	0.000151075	115.41	67.254	115.41	-0.19592	13965000	316	0.858125	0.651655	Q149C2	316	Q149C2	TRAF3-interacting protein 1	Traf3ip1	PEKKSSSSGEISRKLSDGSFKDVKAEMEADI	UID1276
20.4503	19.5245	19.6917	18.8943	19.0764	19.9197	S	2		___1		0.999933	0.00957295	64.374	32.88	64.374	3.7882	4073800	167	0.626433	0.592019	Q14AM7	167	Q14AM7	UPF0472 protein C16orf72 homolog		PPPRNSRAPPRLTVVSPNRATSTETSSSVET	UID1278
19.4155	22.8009	22.7001	22.1624	18.0862	22.5942	S	3		___1		1	2.55944e-20	117.9	112.94	103.4	-0.55577	135600000	681	0.140934	0.691212	Q14AX6	681	Q14AX6	Cyclin-dependent kinase 12	Cdk12	PLPPELPGGDPSPPDSPEPKAITPPQQPYKK	UID1280
26.2549	25.5611	25.3731	25.8371	25.5271	25.6983	S	2		___1		1	2.62469e-07	160.84	147.26	112.08	0.34071	335780000	1079	0.0513369	0.0422211	Q14AX6	1079	Q14AX6	Cyclin-dependent kinase 12	Cdk12	KETTSGTTAEPVKNNSPAPPQPAPVKAEPGP	UID1283
22.4963	21.8263	21.6235	21.5523	21.7677	21.6727	S	2		___1		0.999993	9.89323e-14	125.03	109.94	85.808	0.11698	22855000	248	0.514292	0.317799	Q14AX6	248	Q14AX6	Cyclin-dependent kinase 12	Cdk12	DDSPSGASYGQDYDLSPPRSHTSSNYDSYKK	UID1284
19.9589	19.3575	19.0599	19.6305	19.7213	19.6606	S	2		___1		0.999622	1.77568e-07	89.272	82.397	71.548	0.0024461	103280000	275	0.328232	-0.212021	Q14AX6	275	Q14AX6	Cyclin-dependent kinase 12	Cdk12	SYKKSPGSTSRRQSISPPYKEPSAYQSSTRS	UID1286
19.881	19.1603	19.3653	19.4086	18.225	19.0938	S	2		___1		0.993102	0.0268657	51.528	28.474	51.528	0.24688	3482200	302	0.606288	0.559734	Q14AX6	302	Q14AX6	Cyclin-dependent kinase 12	Cdk12	STRSPSPYSRRQRSVSPYSRRRSSSYERSGS	UID1290
19.9261	19.9313	19.9218	18.0665	17.6686	18.5645	S	2		___1	+	0.999234	0.000945023	67.456	54.88	67.456	-0.77449	3651500	712	2.6701	1.82655	Q14B71	712	Q14B71	Cell division cycle-associated protein 2	Cdca2	VTQDHIVSKNPKPLGSPQSQDLFKAGQNLEN	UID1291
28.475	27.8188	27.3327	27.9101	28.0482	28.2145	S	2		___1		1	3.49669e-47	269.39	242.86	247.36	-0.98177	4104700000	723	0.205446	-0.182093	Q1HFZ0	723	Q1HFZ0	tRNA (cytosine(34)-C(5))-methyltransferase	Nsun2	EKKKEGVILTNENAASPEQPGDEDAKQTAQD	UID1294
25.4276	24.4526	24.2474	25.733	25.478	25.7615	S	2		___1		1	2.01356e-12	138.46	129.41	41.871	1.2232	488050000	23	1.18866	-0.948322	Q1HFZ0	23	Q1HFZ0	tRNA (cytosine(34)-C(5))-methyltransferase	Nsun2	RRFQQPPQPEGEEDASDGGRKRGQAGWEGGY	UID1295
23.5608	22.7287	22.579	22.8391	23.0085	23.2495	S	3		___1		0.930199	3.90597e-06	91.657	81.97	83.395	1.2804	73928000	128	0.0821927	-0.0762056	Q2EMV9	128	Q2EMV9	Poly [ADP-ribose] polymerase 14	Parp14	TKEDAVKQGDLDITHSPSSGSEKTEDVPKEC	UID1296
19.8594	19.6592	18.4646	18.6661	20.0309	18.9843	S	2		___1		0.880655	0.00118502	61.212	52.837	48.704	-1.7614	7189200	5	0.0580534	0.100622	Q2TBE6	5	Q2TBE6	Phosphatidylinositol 4-kinase type 2-alpha	Pi4k2a	___________MDETSPLVSPERAQPPEYTF	UID1298
20.1814	19.5285	18.7472	18.3462	19.4941	18.4612	S	2		___1		0.999911	0.00118502	61.212	52.837	61.212	-0.017112	6978100	9	0.579789	0.718587	Q2TBE6	9	Q2TBE6	Phosphatidylinositol 4-kinase type 2-alpha	Pi4k2a	_______MDETSPLVSPERAQPPEYTFPSGS	UID1299
21.7892	21.2568	20.8559	21.0941	21.3889	21.5966	S	2		___1		0.813689	4.23524e-09	89.011	64.724	89.011	0.73978	30418000	28	0.0672615	-0.059206	Q2VPA6	28	Q2VPA6	Helicase POLQ-like	Helq	SVRKRNRGNLENLRASPTPAELQPAEDTEDE	UID1300
22.0088	21.3608	21.1526	21.066	21.2688	21.5933	S	2		___1		1	7.05168e-05	105.03	70.277	105.03	-0.07779	31065000	706	0.263416	0.198088	Q32NY4	706	Q32NY4	Metal transporter CNNM3	Cnnm3	TAGSTNSRPSIPVEESPGRNPGV________	UID1301
24.8612	24.1552	24.8939	25.5985	24.2814	24.3148	S	3		___1		1	3.83579e-41	216.26	210.89	185.77	-0.81364	1090900000	349	0.066621	-0.0947762	Q3B7Z2	349	Q3B7Z2	Oxysterol-binding protein 1	Osbp	AGSGKDQCCSGKGDMSDEDDENEFFDAPEII	UID1302
21.4977	19.0207	20.7987	18.2842	18.4007	18.354	S	3		___1	+	0.998725	3.66613e-05	80.522	71.59	57.173	0.44101	4785000	188	1.32708	2.09272	Q3B7Z2	188	Q3B7Z2	Oxysterol-binding protein 1	Osbp	ALELAKAKAVKMLAESDDSGDEESVSQTDKT	UID1303
21.4977	21.3696	20.7987	19.1001	20.9372	21.0983	S	3		___1		0.999	1.01054e-10	109.42	100.01	57.173	0.44101	77745000	191	0.552594	0.843453	Q3B7Z2	191	Q3B7Z2	Oxysterol-binding protein 1	Osbp	LAKAKAVKMLAESDDSGDEESVSQTDKTELQ	UID1304
19.6776	19.6546	19.8444	19.1287	19.7518	19.5355	S	2		___1		0.998643	0.00187095	79.659	53.614	68.786	-1.0349	4821300	238	0.589181	0.253571	Q3B7Z2	238	Q3B7Z2	Oxysterol-binding protein 1	Osbp	NDLIAKHGTALQRSLSELESLKLPAESNEKI	UID1305
23.4743	22.5818	22.4627	18.5453	19.5451	23.0154	S	2		___1		0.949807	4.88245e-13	179.07	160.01	179.07	1.2688	32190000	377	0.822613	2.47099	Q3B7Z2	377	Q3B7Z2	Oxysterol-binding protein 1	Osbp	EIITMPENLGHKRTGSNISGASSDVSLDEQY	UID1306
22.6184	22.0692	21.8356	22.1363	22.0718	22.3684	S	2		___1		0.999792	3.71356e-13	136.26	114.05	136.26	0.88667	29014000	380	0.0239259	-0.017807	Q3B7Z2	380	Q3B7Z2	Oxysterol-binding protein 1	Osbp	TMPENLGHKRTGSNISGASSDVSLDEQYKHQ	UID1307
22.645	21.5653	18.4371	21.9624	21.6419	21.8667	S	2		___1		0.993297	4.56823e-06	102.98	90.675	101.39	0.34823	39985000	388	0.302498	-0.941174	Q3TAA7	388	Q3TAA7	Serine/threonine-protein kinase 11-interacting protein	Stk11ip	APLRKVKSRVRVRRASISEPSDTDPELRTLD	UID1308
19.4701	18.7154	17.7549	22.1509	17.5916	22.6046	S	3		___1		0.888217	1.32563e-05	92.679	81.574	71.742	0.17989	11034000	390	0.566128	-2.13557	Q3TAA7	390	Q3TAA7	Serine/threonine-protein kinase 11-interacting protein	Stk11ip	LRKVKSRVRVRRASISEPSDTDPELRTLDPS	UID1309
25.6181	25.2077	24.8767	25.4546	25.6852	25.8124	S	2		___1		1	1.31941e-08	174.4	147.3	132.84	0.65764	279920000	23	0.807291	-0.416549	Q3TBD2	23	Q3TBD2	Minor histocompatibility protein HA-1	Hmha1	ELMKTPSISKKNRAGSPNPQSSSGELPRKDW	UID1310
28.1738	27.1422	27.0886	27.4233	27.7237	27.8246	S	3		___1		0.999999	5.34717e-34	163.95	150.63	163.95	-0.66946	1464700000	577	0.194391	-0.188992	Q3TBD2	577	Q3TBD2	Minor histocompatibility protein HA-1	Hmha1	VSNNSWSPIMRTRKGSFNPGDASGPEAAGSP	UID1311
23.9363	22.9114	22.7027	23.4273	23.5888	18.2708	S	3		___1		0.999993	8.00871e-30	141.78	133.67	141.78	0.15532	323190000	591	0.326902	1.42116	Q3TBD2	591	Q3TBD2	Minor histocompatibility protein HA-1	Hmha1	GSFNPGDASGPEAAGSPPEEGGTSEAAPNKD	UID1312
21.6955	18.9944	17.8925	20.8317	18.9058	20.8371	S	3		___1		0.993815	0.000243584	55.589	46.305	47.32	-1.4606	12562000	568	0.196318	-0.664084	Q3TBD2	568	Q3TBD2	Minor histocompatibility protein HA-1	Hmha1	DVRYDFEPYVSNNSWSPIMRTRKGSFNPGDA	UID1313
21.325	20.6592	20.4494	20.1406	20.3816	20.5397	S	2		___1		0.994146	0.00206471	54.859	44.336	48.704	-0.66144	10625000	280	0.725894	0.457212	Q3TCJ1	280	Q3TCJ1	BRISC complex subunit Abro1	Fam175b	LLSRQMPSESLEPAFSPRMSYSGFSAEGRST	UID1316
24.4043	23.8783	23.2747	24.0424	24.4077	24.1921	S	2		___1		1	1.21804e-13	120.9	111.37	40.941	0.27273	315900000	495	0.454302	-0.361667	Q3TDQ1	495	Q3TDQ1	Dolichyl-diphosphooligosaccharide--protein glycosyltransferase subunit STT3B	Stt3b	YLGDDMKRENPPVEDSSDEDDKRNPGNLYDK	UID1317
24.7705	23.8788	23.7877	24.3115	18.7365	19.5822	S	2		___1		1	1.06491e-09	96.312	75.924	40.941	0.27273	251250000	496	0.862373	3.2689	Q3TDQ1	496	Q3TDQ1	Dolichyl-diphosphooligosaccharide--protein glycosyltransferase subunit STT3B	Stt3b	LGDDMKRENPPVEDSSDEDDKRNPGNLYDKA	UID1318
23.2384	22.3344	22.0543	22.5964	22.9515	22.8189	S	3		___1		0.999937	1.32056e-11	167.35	151.38	167.35	1.1059	64275000	258	0.264628	-0.24657	Q3TFK5	258	Q3TFK5	G patch domain-containing protein 4	Gpatch4	KKKRQKAERQGTAIGSEEEEAAGESGPRELS	UID1319
21.9639	22.0278	21.8297	22.3016	22.3793	19.5395	S	2		___1		0.96706	7.03331e-07	86.094	75.813	86.094	1.0179	22719000	409	0.222587	0.533649	Q3THG9	409	Q3THG9	Alanyl-tRNA editing protein Aarsd1	Aarsd1	RAEAQALLQDYVSTQSAEE____________	UID1320
25.5779	24.6661	24.65	24.9026	24.9155	25.3564	S	3		___1		0.999282	1.34282e-13	108.44	96.912	108.44	0.31016	223230000	88	0.0982727	-0.0935071	Q3THG9	88	Q3THG9	Alanyl-tRNA editing protein Aarsd1	Aarsd1	TRRGAQADHFTESPLSPGSQVQVRVDWERRF	UID1321
26.2664	26.0373	25.8298	25.803	26.2381	26.5357	S	3		___1		0.999082	2.25282e-22	209.96	201.33	206.77	-0.28288	633630000	224	0.234848	-0.147795	Q3THK3	224	Q3THK3	General transcription factor IIF subunit 1	Gtf2f1	DLEDDLEMSSDASDASGEEGSRTSKAKKKAP	UID1322
25.4327	24.7791	24.5525	24.8705	25.0482	25.1371	S	2		___1		0.999444	7.63582e-06	201.38	157.87	201.38	-0.22548	200960000	332	0.129608	-0.0971444	Q3THK7	332	Q3THK7	GMP synthase [glutamine-hydrolyzing]	Gmps	RTPRKRISKTLNMTTSPEEKRKIIGDTFVKI	UID1323
23.6873	23.0008	22.8724	23.2029	23.7875	23.619	S	3		___1		0.998553	4.89807e-20	145.65	135.79	106.1	-0.76258	229050000	435	0.497294	-0.349614	Q3TIR3	435	Q3TIR3	Synembryn-A	Ric8a	AARGLMAGGRPEGQYSEDEDTDTEEYREAKA	UID1324
19.681	18.6882	17.3408	18.1388	19.844	19.891	S	2		___1		1	0.00802059	54.471	43.598	54.471	-0.88817	1913400	501	0.334266	-0.72127	Q3TIR3	501	Q3TIR3	Synembryn-A	Ric8a	FDKLSRHRVIQPMGMSPRGHLTSLQDAMCET	UID1325
20.331	19.2967	19.2524	19.7142	20.9254	20.9683	S	3		___1		1	4.84202e-05	106.14	91.982	75.574	-0.86503	17903000	81	0.773705	-0.909227	Q3TIX9	81	Q3TIX9	U4/U6.U5 tri-snRNP-associated protein 2	Usp39	LPVVRVKREREADEDSEPEREVRAKNGRVDS	UID1326
18.9208	21.7105	21.9158	23.5795	23.8388	23.6974	S	3		___1	+	0.941944	1.63409e-14	103.34	90.002	84.423	-0.15411	83266000	613	1.37622	-2.85623	Q3TKT4	613	Q3TKT4	Transcription activator BRG1	Smarca4	AIGPDGEPLDETSQMSDLPVKVIHVESGKIL	UID1327
24.1495	23.5375	23.0869	23.1624	22.895	23.1121	S	2		___1		1	1.55303e-05	96.82	60.136	96.82	1.6815	134140000	1419	0.773193	0.534815	Q3TKT4	1419	Q3TKT4	Transcription activator BRG1	Smarca4	SKKQKKRGRPPAEKLSPNPPNLTKKMKKIVD	UID1328
23.2011	22.387	22.1713	22.6185	18.3586	22.8077	S	2		___1		0.9998	3.62701e-06	108.34	76.811	107.98	-1.0737	50222000	695	0.373652	1.32488	Q3TKT4	695	Q3TKT4	Transcription activator BRG1	Smarca4	PTLPVEEKKKIPDPDSDDVSEVDARHIIENA	UID1329
25.6943	25.2225	25.0685	17.7075	17.6002	19.8125	S	3		___1	+	0.882422	7.2994e-28	200.14	188.49	129.83	-0.254	128630000	439	3.13626	6.95505	Q3TLD5	439	Q3TLD5	Unconventional prefoldin RPB5 interactor	Uri1	SAADVEDRRGLLRSTSSEEAVATEAGGSSLD	UID1330
22.3783	21.8203	21.7368	21.3609	21.5981	21.5093	S	3		___1		0.994964	3.25357e-09	104.18	92.56	102.6	-0.40669	21502000	755	1.07992	0.489081	Q3TLH4	755	Q3TLH4	Protein PRRC2C	Prrc2c	MIPPKPLIRRDQMEGSPNSSESFEHIARSAR	UID1331
21.998	18.9866	19.4418	21.4703	22.1121	22.2033	S	3		___1		0.950587	1.0741e-06	77.791	60.985	74.905	-0.50119	34971000	1236	0.860635	-1.78644	Q3TLH4	1236	Q3TLH4	Protein PRRC2C	Prrc2c	SSDFEVVPKRRRQRGSETDTDSEVHESASDK	UID1332
21.6059	18.0146	20.4652	21.1602	18.9731	21.1233	S	3		___1		0.999455	2.3499e-17	191.18	182.03	191.18	-0.42055	47742000	1242	0.110093	-0.390288	Q3TLH4	1242	Q3TLH4	Protein PRRC2C	Prrc2c	VPKRRRQRGSETDTDSEVHESASDKDSVSKG	UID1333
20.128	18.1505	19.1508	23.8604	24.0181	18.9456	S	3		___1		0.897819	4.03769e-19	176.7	166.98	176.7	-0.16568	32219000	1249	0.824317	-3.13159	Q3TLH4	1249	Q3TLH4	Protein PRRC2C	Prrc2c	RGSETDTDSEVHESASDKDSVSKGKLPKREE	UID1334
20.6417	20.2753	20.5235	19.1532	19.7254	19.83	S	2		___1	+	0.999996	0.00071366	67.415	46.164	67.415	0.57195	6211200	1965	1.73807	0.910663	Q3TLH4	1965	Q3TLH4	Protein PRRC2C	Prrc2c	APAVLNDISKKLGPISPPQPPSVSAWNKPLT	UID1335
22.8261	17.6058	21.623	22.4128	22.3845	22.6949	S	3		___1		1	3.73631e-06	82.362	71.986	57.985	0.23159	28515000	102	0.500784	-1.81242	Q3TLH4	102	Q3TLH4	Protein PRRC2C	Prrc2c	ASKQEQHEEEKAPEVSPAQPKPGVAAPPEVA	UID1336
24.8005	24.0643	23.8933	23.7344	23.9398	24.1042	S	2		___1		0.997896	2.21691e-06	175.74	152.96	69.229	0.53647	125130000	1221	0.475072	0.326583	Q3TLH4	1221	Q3TLH4	Protein PRRC2C	Prrc2c	SGPLRQREESETRSESSDFEVVPKRRRQRGS	UID1337
25.4093	24.812	24.498	24.5858	24.786	24.9778	S	2		___1		0.999632	0.000146944	84.821	62.04	69.229	0.53647	197960000	1222	0.159269	0.123221	Q3TLH4	1222	Q3TLH4	Protein PRRC2C	Prrc2c	GPLRQREESETRSESSDFEVVPKRRRQRGSE	UID1338
23.8755	23.1454	22.8319	23.3761	23.5144	23.5198	S	2		___1		1	2.7849e-08	146.68	126.1	146.68	0.55326	67029000	853	0.233355	-0.185839	Q3TLH4	853	Q3TLH4	Protein PRRC2C	Prrc2c	ARDSTETEEQKFLSRSLEDVKPRHVDTNTQS	UID1339
27.7789	27.0112	26.8283	27.8314	25.2836	28.843	S	3		___1		0.994077	2.45916e-10	208.92	184.91	187.37	-1.6838	1391400000	899	0.0348601	-0.113196	Q3TLH4	899	Q3TLH4	Protein PRRC2C	Prrc2c	EERISALESQPARKRSVSHGSNHAQNAEEQR	UID1340
21.4549	20.6628	20.7833	21.0145	22.0228	21.9841	S	2		___1		0.998101	3.88584e-05	109	98.168	91.858	0.56084	16867000	47	0.792711	-0.706778	Q3TLS3	47	Q3TLS3	GDP-D-glucose phosphorylase 1	Gdpgp1	GQEDLVGKEVQWPRDSPSAVDTVPLSRFDSA	UID1342
19.0805	18.842	18.4632	19.5658	19.4601	19.5739	S	2		___1	+	0.998743	0.0136193	61.593	36.962	61.593	1.1188	4929300	655	1.80105	-0.738033	Q3TN34	655	Q3TN34	MICAL-like protein 2	Micall2	VNVGNTAVFLQAGKKSPSISPRVGKTSVGSR	UID1343
21.5128	20.3057	20.0895	21.0564	20.9917	21.0991	S	2		___1		0.999957	0.00303499	72.582	49.204	72.582	0.17582	11916000	143	0.392732	-0.413026	Q3TN34	143	Q3TN34	MICAL-like protein 2	Micall2	ELSGKKGLSQPAKLPSPAQTQRSPLSPARTN	UID1344
21.7114	21.1446	21.2706	21.1809	21.4189	21.5655	S	2		___1		0.998683	9.85417e-10	150.63	143.85	41.554	-0.34342	59194000	15	0.0209355	-0.0128822	Q3TQI7	15	Q3TQI7	Uncharacterized protein C9orf78 homolog		_MRITGKTFRRRRADSESEEDEQESEEVRLK	UID1345
22.1887	21.5529	18.0667	22.2127	22.1531	22.235	S	2		___1		0.997573	7.69645e-09	142.95	128.26	41.554	-0.34342	51933000	17	0.55199	-1.59753	Q3TQI7	17	Q3TQI7	Uncharacterized protein C9orf78 homolog		RITGKTFRRRRADSESEEDEQESEEVRLKLE	UID1346
27.7475	26.6046	26.6521	27.4351	27.3679	27.2858	S	3		___1		1	4.21634e-19	237.14	218.38	205.24	0.34562	1032100000	261	0.408378	-0.361524	Q3TQI7	261	Q3TQI7	Uncharacterized protein C9orf78 homolog		RPLRVGDTEKPEPERSPPNRKRPANEKATDD	UID1347
21.5788	20.937	21.0111	21.3385	20.9891	21.2031	S	2		___1		0.999891	4.83125e-07	81.51	66.582	81.51	0.3313	14400000	1319	0.001841	-0.0012792	Q3TRM4	1319	Q3TRM4	Neuropathy target esterase	Pnpla6	YEEDAGPDCSRDEGGSPEGASPSTASEVEEE	UID1348
24.2546	23.4908	23.2801	17.9525	24.0867	24.0182	S	3		___1		0.998281	1.19783e-11	159.46	145.31	159.46	-0.25618	77806000	65	0.332109	1.65605	Q3TSG4	65	Q3TSG4	RNA demethylase ALKBH5	Alkbh5	PYPASGTTKRKYQEDSDPERSDYEEHQLQKE	UID1350
19.3348	19.3929	19.2014	23.8859	22.3684	22.4157	S	3		___1	+	0.938247	7.39091e-06	77.045	67.782	51.834	0.24521	26510000	70	2.69173	-3.5803	Q3TSG4	70	Q3TSG4	RNA demethylase ALKBH5	Alkbh5	GTTKRKYQEDSDPERSDYEEHQLQKEEEARK	UID1351
21.7099	21.0923	20.6047	21.551	18.964	19.2387	S	2		___1		1	0.000566691	70.552	48.506	70.552	-0.90447	16405000	215	0.621852	1.21776	Q3TT38	215	Q3TT38	Uncharacterized protein C6orf106 homolog	D17Wsu92e	TQPHRKVEGNFNPFASPQKNRQSDENNLTDP	UID1352
23.3464	22.5286	22.3049	22.8262	23.0026	23.3527	S	2		___1		1	3.82111e-06	112.62	79.351	112.62	0.39635	48449000	446	0.401263	-0.333892	Q3TUF7	446	Q3TUF7	YEATS domain-containing protein 2	Yeats2	SSCKIVPQSQVPNPESPGKSFQPITMSCKIV	UID1354
22.6389	21.7671	21.8121	21.9979	22.1235	22.4237	S	2		___1		0.946245	1.26974e-09	180.78	159.38	180.78	0.30206	28166000	534	0.129003	-0.109034	Q3TUF7	534	Q3TUF7	YEATS domain-containing protein 2	Yeats2	TSKLPVASQASQGTGSPIPKIHGSSFLTSTV	UID1355
22.1474	21.1547	17.2645	21.4841	21.3992	21.2687	S	2		___1		0.999929	1.36865e-14	144.27	134.96	136.81	-2.1925	98883000	641	0.329932	-1.19513	Q3TWF6	641	Q3TWF6	WD repeat-containing protein 70	Wdr70	AYSKTQPKTMFAQVESDDEESKNEPEWKKRK	UID1356
19.483	18.3225	18.177	18.8687	20.0772	20.3683	S	2		___1		1	0.000523389	72.891	57.001	72.891	-1.8051	3234800	45	0.833853	-1.11052	Q3TWW8	45	Q3TWW8	Serine/arginine-rich splicing factor 6	Srsf6	EIDLKNGYGFVEFEDSRDADDAVYELNSKEL	UID1357
20.8647	19.8722	19.3832	19.964	20.1327	20.1633	S	2		___1		1	1.60988e-06	147.96	130.24	102.73	-0.56616	155900000	301	0.0358507	-0.0466156	Q3TWW8	301	Q3TWW8	Serine/arginine-rich splicing factor 6	Srsf6	KGDIKSKSRSRSQSRSHSPLPAPPSKARSMS	UID1358
27.6777	27.1116	26.96	26.8268	27.0708	27.1448	S	2		___1		1	5.54436e-29	260.83	195.91	102.73	-0.56616	1047600000	303	0.421067	0.235634	Q3TWW8	303	Q3TWW8	Serine/arginine-rich splicing factor 6	Srsf6	DIKSKSRSRSQSRSHSPLPAPPSKARSMSPP	UID1359
20.302	19.4428	18.5675	17.4547	19.2951	19.7964	S	2		___1		1	0.00432795	89.886	80.37	66.962	0.53865	12762000	316	0.270942	0.588715	Q3TWW8	316	Q3TWW8	Serine/arginine-rich splicing factor 6	Srsf6	SHSPLPAPPSKARSMSPPPKRASRSRSRSRS	UID1361
19.7403	17.5305	18.3996	18.9306	21.0843	21.1193	S	3		___1		0.998754	0.0478732	41.521	34.421	41.521	0.93683	4501400	35	0.875959	-1.82127	Q3TX08	35	Q3TX08	tRNA (guanine(26)-N(2))-dimethyltransferase	Trmt1	LCRAQFMERKAQKPPSPPAMENGTRFCEERP	UID1362
25.752	25.1479	24.9873	25.0396	25.3071	25.6135	S	2		___1		1	2.34745e-23	253.46	203.37	253.46	-0.23541	315060000	121	0.0285934	-0.0243168	Q3TX08	121	Q3TX08	tRNA (guanine(26)-N(2))-dimethyltransferase	Trmt1	KVPGEKDSEKIAVDLSDQEEETAGKNENLAP	UID1363
21.1801	20.683	20.1146	19.7519	20.4249	20.7732	S	2		___1		0.999999	1.3572e-05	110.38	96.691	110.38	-0.32498	9277600	742	0.327995	0.342571	Q3TYD6	742	Q3TYD6	Serine/threonine-protein kinase LMTK2	Lmtk2	QTELKNAGFTSALLESPQRGSESSELEFLEN	UID1365
20.2044	19.914	19.6051	19.8134	20.2954	20.1241	S	2		___1		0.996429	0.00592001	86.136	34.272	86.136	0.32976	6344600	168	0.310403	-0.169767	Q3TYS2	168	Q3TYS2	Uncharacterized protein C17orf62 homolog		IAKLITSFLELHRLESPSERSQSSDSEPDGP	UID1366
21.195	18.8169	19.5062	19.4927	19.2144	20.539	S	2		___1		0.999947	0.00454097	60.301	28.142	60.301	-0.49709	4668900	128	0.0378083	0.0906582	Q3TZX8	128	Q3TZX8	Polynucleotide 5'-hydroxyl-kinase NOL9	Nol9	HSTPQSRAGRPVRKVSPNVTQPVRDLGSGRV	UID1367
18.92	18.6512	21.4698	21.7554	22.2264	22.2611	S	2		___1		0.820868	1.02579e-07	90.654	69.814	61.815	0.82735	31016000	679	1.23523	-2.40065	Q3TZZ7	679	Q3TZZ7	Extended synaptotagmin-2	Esyt2	LLASPSHIAAKEPTPSIASDISLPIATQELR	UID1368
21.3177	20.7643	20.2604	20.1828	20.5453	20.6132	S	3		___1		0.98101	0.00362547	47.621	33.387	44.1	0.22609	9975200	371	0.427942	0.33373	Q3U0K8	371	Q3U0K8	Prolyl 3-hydroxylase OGFOD1	Ogfod1	LLSNLTGLKLHFLAPSEDDETEEKGEGETAS	UID1370
24.449	23.8787	23.7325	23.7732	23.9479	24.2113	S	2		___1		0.998568	1.64236e-05	80.746	60.65	64.244	-1.0922	102210000	953	0.0582266	0.0425676	Q3U0M1	953	Q3U0M1	Trafficking protein particle complex subunit 9	Trappc9	MAIQVDKFNFESVPESPGEKGHFANLKQLEE	UID1371
19.2863	18.4505	18.2057	18.7075	19.4457	19.7044	S	2		___1		1	0.00118675	77.597	65.434	77.597	-0.34259	3296300	481	0.651662	-0.63832	Q3U0V1	481	Q3U0V1	Far upstream element-binding protein 2	Khsrp	PPNGDPNFKLFVIRGSPQQIDHAKQLIEEKI	UID1372
25.1353	24.3659	24.1902	24.3924	24.6424	24.9029	S	2		___1		0.999562	6.71089e-06	122.33	91.996	121.45	-0.60057	157200000	182	0.0897525	-0.0820929	Q3U0V1	182	Q3U0V1	Far upstream element-binding protein 2	Khsrp	QINKIQQDSGCKVQISPDSGGLPERSVSLTG	UID1373
25.6453	25.0053	24.7632	23.7337	23.8552	24.0455	S	3		___1	+	0.998912	6.70216e-28	202.67	192.16	202.67	-0.77199	161070000	24	1.97432	1.25981	Q3U108	24	Q3U108	AT-rich interactive domain-containing protein 5A	Arid5a	NTEQSEEGDLPQLPVSPKPDDEQSRSQSPTQ	UID1374
21.9583	18.2813	18.0249	19.59	20.4762	20.7534	S	2		___1		0.999992	0.00203719	66.262	48.462	66.262	3.8468	16268000	283	0.256956	-0.851651	Q3U108	283	Q3U108	AT-rich interactive domain-containing protein 5A	Arid5a	EALQCQEEGCRHGARSPNKDIQDSPQNLRGP	UID1375
24.0464	23.4779	23.3228	22.959	23.2057	23.1352	S	3		___1		1	1.96969e-12	163.67	154.38	132.36	0.47895	69808000	379	1.04489	0.515706	Q3U1F9	379	Q3U1F9	Phosphoprotein associated with glycosphingolipid-enriched microdomains 1	Pag1	KTPNSISTLPPARRPSEEPEPDYEAIQTLNR	UID1376
22.1511	17.5389	21.1614	17.8769	20.958	18.925	S	2		___1		0.994034	0.0031191	54.143	40.74	54.143	1.1626	9039900	255	0.243953	1.03047	Q3U1J1	255	Q3U1J1	TCF3 fusion partner homolog	Tfpt	VSREPDKLLPYPTLASPPFD___________	UID1377
22.2857	21.6979	21.6717	21.0582	19.0084	19.2116	S	2		___1	+	0.920603	6.38935e-14	130.39	111.77	85.362	0.36745	14039000	180	1.44782	2.12572	Q3U1J1	180	Q3U1J1	TCF3 fusion partner homolog	Tfpt	GLSPSQRTTATLDPTSPAPGEGPSGRKRRRA	UID1378
20.6828	20.2574	19.9236	20.7935	20.9082	20.5995	S	2		___1		1	4.81321e-05	119.27	77.084	105.2	-2.1079	14366000	197	0.944009	-0.479161	Q3U1T3	197	Q3U1T3	Breast cancer metastasis-suppressor 1-like protein	Brms1l	WNDELQSRKKRKDPFSPDKKKPVVVSGPYIV	UID1379
19.5098	20.081	20.3127	20.5016	20.3208	20.5921	S	2		___1		0.965048	0.000781974	60.918	46.228	52.254	-0.84809	6786500	365	0.936184	-0.503704	Q3U1V6	365	Q3U1V6	Ubiquitin-conjugating enzyme E2 variant 3	Uevld	GENKVCSWSGRDGVLSPSSQAQLSSRAMELL	UID1380
22.022	21.386	19.9844	21.8937	19.6196	21.6189	S	2		___1		0.980367	0.0095806	49.31	29.569	42.209	0.24792	16453000	38	0.0312272	0.0867271	Q3U1Z5	38	Q3U1Z5	G-protein-signaling modulator 3	Gpsm3	PPVNATARPWRSAPPSPPPPGTRHTALGPRS	UID1382
23.482	22.8329	22.6638	22.3979	18.1095	22.8423	S	2		___1		0.938612	1.03919e-07	180.64	141.84	125.86	2.9869	38879000	344	0.541876	1.87636	Q3U2C5	344	Q3U2C5	E3 ubiquitin-protein ligase RNF149	Rnf149	EAAPGRVSVGNLSVTSQDEERSESNLPSSSS	UID1384
20.6899	20.5134	17.2729	18.5647	19.7395	18.8971	S	2		___1		0.886273	0.00720274	45.829	37.128	44.925	0.18262	3188400	188	0.134536	0.425003	Q3U2E2;Q9CU65	188;305	Q3U2E2	Zinc finger MYM-type protein 5;Zinc finger MYM-type protein 2	Zmym5;Zmym2	ASFPRNQKQQGVDSLSPVASLPKQIFQPSNQ	UID1385
20.9491	20.4354	19.9506	20.4254	18.258	20.3639	S	2		___1		1	0.00275048	67.252	34.061	67.252	0.71019	7528700	776	0.4234	0.762627	Q3U2K0	776	Q3U2K0	Protein FAM193B	Fam193b	GEGSPGSRPGPIQADSPKTDKKGSSWQNWPG	UID1386
24.5159	23.9605	23.8334	24.282	24.4895	24.7413	S	3		___1		1	3.17735e-09	104.49	87.407	78.324	-0.11808	127260000	64	0.741521	-0.400983	Q3U2S4	64	Q3U2S4	OTU domain-containing protein 5	Otud5	ERDRDSGVVGARPRASPPPQGPLPGPPGALH	UID1387
22.664	22.0004	21.8075	22.5316	22.7716	22.8775	S	2		___1		0.999815	1.01069e-13	143.94	126.45	129.11	-0.78721	86420000	177	0.956308	-0.569614	Q3U2S4	177	Q3U2S4	OTU domain-containing protein 5	Otud5	GGASPEREEVGAGYNSEDEYEAAAARIEAMD	UID1388
22.7558	22.2213	21.8491	22.6709	22.988	22.903	S	2		___1		1	1.30617e-05	100.04	74.42	93.738	-0.80635	81930000	165	0.968975	-0.578555	Q3U2S4	165	Q3U2S4	OTU domain-containing protein 5	Otud5	KRRRQAPGVGAVGGASPEREEVGAGYNSEDE	UID1389
21.6343	18.8829	20.6797	20.9549	20.9661	21.4373	S	3		___1		0.82979	3.81837e-05	54.943	41.111	54.259	0.75455	11856000	10	0.36624	-0.720496	Q3U3E2	10	Q3U3E2	Protein FAM117B	Fam117b	______MSQRVRRNGSPTPAGALAGGAVGPP	UID1390
21.7355	20.9143	20.8022	21.0102	20.9325	21.3365	S	2		___1		0.99714	9.95962e-07	96.666	78.921	75.018	1.5722	14058000	400	0.0627075	0.0576045	Q3U3N6	400	Q3U3N6	AP-4 complex accessory subunit tepsin	Enthd2	VLLLCRQQLQELGAGSPGPVTNKATKILRHF	UID1391
21.3826	21.0559	18.6342	18.9433	20.1755	20.4115	S	3		___1		0.952661	1.43435e-05	64.68	55.971	64.68	-0.2553	7493000	1234	0.202565	0.514162	Q3U3T8	1234	Q3U3T8	WD repeat-containing protein 62	Wdr62	LESTTSSHAKTTRSISLGDSEGPVTAELPQS	UID1392
19.8428	19.7154	19.5089	18.868	17.8073	19.2746	S	2		___1		1	0.000100185	86.944	75.025	40.552	0.12305	3659900	315	1.09034	1.03905	Q3U6Q4	315	Q3U6Q4	Phosphoinositide 3-kinase regulatory subunit 6	Pik3r6	KELVLFLRPRSQLRLSADLDALDLQGFRLDR	UID1393
24.9887	24.4487	24.1989	23.3737	23.822	24.0371	S	2		___1		0.99071	7.5123e-08	93.255	88.903	86.378	0.96093	134870000	951	1.23715	0.801193	Q3U7R1	951	Q3U7R1	Extended synaptotagmin-1	Esyt1	ASPVLEVRHRLTHGDSPSEAPVGPLGQVKLT	UID1394
21.6137	21.0309	20.829	19.3878	20.9043	21.3387	S	2		___1		0.998632	9.4728e-05	156.02	124.17	51.841	1.4805	14351000	101	0.409964	0.614304	Q3U9G9	101	Q3U9G9	Lamin-B receptor	Lbr	SRSRSPGRAPKGSRRSVSASHEGDVKEKKEK	UID1396
21.9703	19.1191	20.6702	21.397	21.8892	22.2837	S	2		___1		0.998346	0.000143378	91.313	67.59	91.313	-0.17047	19979000	103	0.667348	-1.27014	Q3U9G9	103	Q3U9G9	Lamin-B receptor	Lbr	SRSPGRAPKGSRRSVSASHEGDVKEKKEKEM	UID1397
22.6539	22.3888	21.6969	22.1051	22.1435	22.4166	S	3		___1		0.894719	1.60852e-07	83.557	73.76	83.557	-0.37859	30233000	386	0.0276052	0.0248063	Q3UAW9	386	Q3UAW9	Transcription factor IIIB 50 kDa subunit	Brf2	HTLPPESAVTGDEDISDSEIEQYLRTPQEVR	UID1398
25.7315	25.2382	24.9809	25.1482	25.2477	25.3377	S	3		___1		1	7.12284e-16	101.47	87.74	101.47	-0.53963	248250000	24	0.115865	0.0723381	Q3UCQ1	24	Q3UCQ1	Forkhead box protein K2	Foxk2	GAGAPPAGGGAGGGGSPPGGWAVARLEGREF	UID1399
26.085	25.2513	24.9568	25.2427	25.2878	25.4118	S	2		___1		1	4.54751e-09	117.13	110.47	117.13	-0.37916	268990000	389	0.125264	0.116901	Q3UCQ1	389	Q3UCQ1	Forkhead box protein K2	Foxk2	HSSGAQTPESLSREGSPAPLEPEPGASQPKL	UID1400
21.9103	21.0218	20.9112	20.7077	20.604	18.2052	S	3		___1		0.978549	3.65543e-07	79.467	70.445	79.467	1.5782	40126000	419	0.756421	1.44219	Q3UCQ1	419	Q3UCQ1	Forkhead box protein K2	Foxk2	LAVIQEARFAQSAPGSPLSSQPVLITVQRQL	UID1401
24.5633	24.0614	23.8606	24.4237	24.4093	24.6397	S	2		___1		0.999994	5.02514e-07	148.57	134.77	88.561	-0.57086	578900000	11	0.673652	-0.329184	Q3UDE2	11	Q3UDE2	Tubulin--tyrosine ligase-like protein 12	Ttll12	_____MEIQSGPQPGSPGRAERLNARLLDEF	UID1402
20.3477	17.2725	21.3904	20.8989	21.2574	21.3655	S	2		___1		0.828099	8.67275e-11	133.98	96.822	108.72	0.69739	10071000	238	0.532619	-1.50371	Q3UDW8	238	Q3UDW8	Heparan-alpha-glucosaminide N-acetyltransferase	Hgsnat	IASRETDRLINSELGSPSRADPLSADYQPET	UID1403
21.4923	18.9174	16.9692	18.9113	17.6743	18.3447	S	3		___1		0.810853	2.51666e-05	67.418	62.313	67.418	1.8978	3287500	495	0.236446	0.8162	Q3UE17	495	Q3UE17	RNA-binding protein MEX3D	Mex3d	TRRSSGGGAATTPRHSPTLPEPGGLSLELPL	UID1404
22.1469	21.2089	21.2199	21.7907	21.8214	21.8881	S	2		___1		1	1.58052e-05	109.07	83.752	89.624	-0.10758	20725000	39	0.420798	-0.308154	Q3UFB2	39	Q3UFB2	Box C/D snoRNA protein 1	Znhit6	PRPAAGGEGARDLDGSPEAGDGEERNGLAGT	UID1405
23.5956	22.4247	22.457	22.672	22.4973	22.8233	S	3		___1		0.99924	2.81771e-19	127.15	116.15	127.15	-1.929	44088000	79	0.152153	0.161561	Q3UFY8	79	Q3UFY8	Mitochondrial ribonuclease P protein 1	Trmt10c	ATMKSSIQEDGVSEVSDKDEDSLASTRELIE	UID1406
24.0162	23.5575	19.681	23.6631	19.9136	17.7852	S	3		___1		0.890718	5.24362e-33	163.72	156.62	163.72	-0.86856	205600000	14	0.374158	1.96431	Q3UGC7;Q66JS6	14;16	Q3UGC7	Eukaryotic translation initiation factor 3 subunit J-A;Eukaryotic translation initiation factor 3 subunit J-B	Eif3j1;Eif3j2	__MAAAAAAAAAAGDSDSWDADTFSMEDPVR	UID1407
27.3746	26.7252	26.5127	26.8398	26.992	27.3377	S	2		___1		0.999638	1.12735e-60	307.02	273.66	278.27	-0.087298	1124300000	21	0.246266	-0.185689	Q3UGS4	21	Q3UGS4	Protein FAM195B	Fam195b	VSRVVYNGKRNSSPRSPTNSSEIFTPAHEEN	UID1409
22.6865	21.8346	21.5725	21.678	21.6434	21.1813	S	3		___1		1	4.37748e-07	119.38	110.78	117.84	0.48248	22618000	175	0.642789	0.5303	Q3UH06	175	Q3UH06	Ras-responsive element-binding protein 1	Rreb1	PSPLKRRRLSSKRKLSHDAESEDPGPAKKMV	UID1411
23.079	22.547	22.3836	22.4627	22.5986	22.7438	S	2		___1		0.975263	2.07599e-09	141.86	127.17	74.12	2.0071	39616000	714	0.109594	0.0682017	Q3UHC0	714	Q3UHC0	Trinucleotide repeat-containing gene 6C protein	Tnrc6c	VKQKDSSEATGWEEPSPPSIRRKMEIDDGTS	UID1412
24.4932	24.1146	23.6705	23.4769	23.5853	23.9166	S	2		___1		0.961603	1.57771e-26	257.54	224.45	131.24	-0.20299	104670000	976	0.729229	0.433161	Q3UHK8	976	Q3UHK8	Trinucleotide repeat-containing gene 6A protein	Tnrc6a	PAPAKEEEPTGWEEPSPESIRRKMEIDDGTS	UID1417
21.5727	19.5157	20.6614	20.9747	21.4535	21.258	S	2		___1		0.962897	7.50801e-05	112.11	75.683	112.11	-0.10281	12218000	928	0.455387	-0.64546	Q3UHK8	928	Q3UHK8	Trinucleotide repeat-containing gene 6A protein	Tnrc6a	CNQSLGWGDSSKPVSSPDWNKQQDIVGSWGI	UID1419
20.3414	19.721	18.8735	18.7749	19.4423	19.6209	S	2		___1		0.908418	0.010507	42.041	31.809	42.041	1.4813	2905100	1534	0.29877	0.365935	Q3UHK8	1534	Q3UHK8	Trinucleotide repeat-containing gene 6A protein	Tnrc6a	ASPPGSIGDGWPRAKSPNGSSSVNWPPEFRP	UID1420
20.6205	18.0375	18.6693	18.3326	20.4351	20.5968	S	2		___1		0.999799	0.000140835	91.064	63.36	91.064	-0.5337	4615600	378	0.252813	-0.679085	Q3UHX9	378	Q3UHX9	Putative methyltransferase C9orf114 homolog	D2Wsu81e	AALQPGLTQVGSRPASPLSGPRM________	UID1424
18.9965	20.5606	20.0974	23.9111	18.3469	24.0434	S	4		___1		0.778205	2.51852e-06	72.633	63.783	72.633	1.055	75285000	671	0.500652	-2.21563	Q3UIA2	671	Q3UIA2	Rho GTPase-activating protein 17	Arhgap17	SPGTGTSPKPSARSPSPPQQQQQQQQQQQQQ	UID1425
22.9145	19.307	19.2753	22.2605	19.2724	22.1518	S	2		___1		0.868523	1.74516e-06	127.07	110.13	127.07	1.0732	172180000	4	0.178246	-0.729305	Q3UIR3	4	Q3UIR3	E3 ubiquitin-protein ligase DTX3L	Dtx3l	____________MASSPDPPSPLLVRLRESI	UID1427
26.797	26.2386	26.1864	25.6825	25.6634	25.8909	S	2		___1	+	1	5.37614e-07	149.82	127.59	123.68	0.47653	619710000	9	1.47153	0.661733	Q3UIR3	9	Q3UIR3	E3 ubiquitin-protein ligase DTX3L	Dtx3l	_______MASSPDPPSPLLVRLRESIPKAHR	UID1428
23.153	22.151	21.9152	22.6114	19.408	22.6646	S	3		___1		0.967787	5.23467e-06	67.367	53.351	67.367	0.83375	30995000	739	0.300782	0.845033	Q3UIW5	739	Q3UIW5	RING finger protein 10	Rnf10	PKKDDNSLVPPAPVDSDGESDNSDRVPVPSF	UID1429
19.7632	19.6331	18.4681	18.7545	19.3073	19.2161	S	2		___1		1	0.000830711	66.498	51.936	43.382	-0.21011	2303700	3	0.165178	0.195544	Q3UJ81	3	Q3UJ81	Nuclear envelope phosphatase-regulatory subunit 1	Cnep1r1	_____________MNSLEQAEDLKAFERRLT	UID1430
25.9894	25.4867	17.778	25.2513	18.709	25.7071	S	3		___1		0.99092	1.58159e-33	177.06	170.23	177.06	-0.59308	208350000	884	0.0130546	-0.137791	Q3UJB9	884	Q3UJB9	Enhancer of mRNA-decapping protein 4	Edc4	HLLQQRDSQDTSAEQSDHDDEVASLASASGG	UID1431
20.5336	18.1828	19.3942	19.16	22.9126	22.7535	S	3		___1		0.77684	3.46211e-06	65.69	56.841	65.69	1.2086	14967000	727	0.732247	-2.23848	Q3UJB9	727	Q3UJB9	Enhancer of mRNA-decapping protein 4	Edc4	SLDLQEVEPLGLPQASPSRTRSPDVISSAST	UID1432
21.4963	21.1471	17.9252	19.3005	18.4903	21.4485	S	3		___1		0.969602	4.1982e-05	55.662	48.386	55.662	-0.40609	8142200	83	0.111528	0.443099	Q3UJU9	83	Q3UJU9	Regulator of microtubule dynamics protein 3	Rmdn3	AIPGEAGDAAILPSLSQEGQEKVLDRLDFVL	UID1433
24.1413	23.3159	22.8473	22.7743	23.5961	23.7048	S	2		___1		0.992416	3.55749e-09	119.18	106.06	62.709	1.3876	209690000	46	0.0550465	0.0764154	Q3UJU9	46	Q3UJU9	Regulator of microtubule dynamics protein 3	Rmdn3	YSQRWKRTQRHGRSHSLPNSLDYAQASERGR	UID1434
23.0139	22.0546	21.6396	21.6077	22.0988	21.8628	S	3		___1		1	4.18394e-05	114.56	96.699	98.58	-2.1319	44316000	632	0.368361	0.37958	Q3UKC1	632	Q3UKC1	Tax1-binding protein 1 homolog	Tax1bp1	TKSLEDQKGRKLEGQSPQQVSRCLNTCSEQN	UID1436
21.6214	21.5269	21.0815	22.0252	21.7654	21.6276	S	2		___1		0.999971	6.60896e-05	101.75	71.445	94.717	-1.8637	19540000	501	0.909793	-0.396102	Q3UKU1	501	Q3UKU1	RNA polymerase II elongation factor ELL2	Ell2	EEDLQREETAKLSNASPNPNEGVKEGCTASM	UID1437
21.482	20.9734	20.5758	22.3412	22.2971	22.3677	S	2		___1	+	1	2.11105e-07	162.41	137.62	59.542	0.75065	26562000	12	2.13667	-1.32493	Q3UM45	12	Q3UM45	Protein phosphatase 1 regulatory subunit 7	Ppp1r7	____MAAERGAGQQQSQEMMEVDRRVESEES	UID1438
25.0998	24.5116	24.2383	24.1733	24.8807	24.4473	S	2		___1		1	3.14551e-07	161.99	146.17	158.98	-0.47421	559500000	24	0.130531	0.116184	Q3UM45	24	Q3UM45	Protein phosphatase 1 regulatory subunit 7	Ppp1r7	QQQSQEMMEVDRRVESEESGDEEGKKHGGGG	UID1439
22.9547	22.4327	22.0796	22.5066	18.1935	18.5214	S	2		___1		1	1.96507e-06	161.99	146.17	158.98	-0.47421	431330000	27	0.910311	2.74848	Q3UM45	27	Q3UM45	Protein phosphatase 1 regulatory subunit 7	Ppp1r7	SQEMMEVDRRVESEESGDEEGKKHGGGGIVA	UID1440
20.4009	20.2674	20.0525	19.3621	20.3685	20.5502	S	2		___1		0.998265	3.45351e-05	97.86	83.702	87.498	-0.22652	6623000	7	0.141844	0.146659	Q3UMB9	7	Q3UMB9	WASH complex subunit 7	Kiaa1033	_________MAVDTLSPDWDFDRVDDGSQKI	UID1441
24.6409	24.1111	23.7914	24.1424	24.2405	24.4232	S	3		___1		1	9.20231e-14	177.88	168.92	160.96	-0.30699	708250000	308	0.122583	-0.0875823	Q3UMQ8	308	Q3UMQ8	H/ACA ribonucleoprotein complex non-core subunit NAF1	Naf1	SWKNDQEPPPEVLDFSDDEKEKEAKQRKKSQ	UID1442
18.2763	19.9911	19.8291	20.3421	20.4344	20.2213	S	2		___1		0.77617	0.0227288	42.976	25.88	42.976	4.1952	5942100	634	0.813767	-0.967136	Q3UMR0	634	Q3UMR0	Ankyrin repeat domain-containing protein 27	Ankrd27	LSSDRRPRPSEVPAQSPTRSVDSISQGSSTS	UID1443
20.6425	17.7417	20.0555	19.3591	19.5276	20.151	S	2		___1		0.824163	0.000278252	77.776	60.75	77.776	-0.78588	4646600	403	0.0764358	-0.199391	Q3UMT1	403	Q3UMT1	Protein phosphatase 1 regulatory subunit 12C	Ppp1r12c	AEHPAVEPRALNGVSSPVSSNPKSPVLPEEA	UID1444
21.6611	20.978	20.7431	20.5738	20.7787	21.3919	S	2		___1		1	0.000516528	73.082	62.324	73.082	-0.47662	13248000	411	0.225148	0.212593	Q3UMT1	411	Q3UMT1	Protein phosphatase 1 regulatory subunit 12C	Ppp1r12c	RALNGVSSPVSSNPKSPVLPEEAPFSRRFGL	UID1445
21.7656	20.6094	17.4784	18.3559	21.9753	22.0009	S	2		___1		1	7.06425e-05	100.54	69.992	85.909	-1.4875	13757000	620	0.178096	-0.826262	Q3UMU9	620	Q3UMU9	Hepatoma-derived growth factor-related protein 2	Hdgfrp2	KGENMEDRAQEDGQDSEDGPRGGSSEELHDS	UID1446
22.8226	22.0949	21.9056	22.7337	23.0003	23.5672	S	2		___1		1	0.00755628	59.607	29.626	55.314	-0.74543	44882000	640	1.04249	-0.826033	Q3UMU9	640	Q3UMU9	Hepatoma-derived growth factor-related protein 2	Hdgfrp2	RGGSSEELHDSPRDNSDPAKPGNERQDHERT	UID1447
21.2462	20.1857	19.9386	20.4159	19.8942	19.6722	S	2		___1		0.999887	0.000537606	72.496	58.289	50.284	-0.34116	20066000	628	0.432801	0.462744	Q3UMU9	628	Q3UMU9	Hepatoma-derived growth factor-related protein 2	Hdgfrp2	AQEDGQDSEDGPRGGSSEELHDSPRDNSDPA	UID1448
22.9745	18.5672	22.0358	21.9809	22.0555	22.224	S	3		___1		1	8.26977e-07	120.75	95.609	91.616	-0.07278	42252000	635	0.266238	-0.894291	Q3UMU9	635	Q3UMU9	Hepatoma-derived growth factor-related protein 2	Hdgfrp2	SEDGPRGGSSEELHDSPRDNSDPAKPGNERQ	UID1450
25.2326	24.4846	24.2611	23.0608	24.7448	23.4585	S	2		___1		1	2.52652e-11	225.32	203.49	131.56	-0.14293	1356100000	366	0.703095	0.904704	Q3UMU9	366	Q3UMU9	Hepatoma-derived growth factor-related protein 2	Hdgfrp2	REEKERRKERAERGGSSGEELEDEEPVKKRS	UID1451
20.1823	18.2698	18.0133	24.5238	18.5273	25.0966	S	2		___1		1	3.10344e-10	209.53	188.07	131.56	-0.14293	1221300000	367	0.815958	-3.8941	Q3UMU9	367	Q3UMU9	Hepatoma-derived growth factor-related protein 2	Hdgfrp2	EEKERRKERAERGGSSGEELEDEEPVKKRSR	UID1452
23.4406	23.1192	22.7753	23.0104	23.0542	23.0994	S	2		___1		1	2.27036e-08	133.04	105.56	106.88	-1.0939	129370000	450	0.106186	0.0570564	Q3UMU9	450	Q3UMU9	Hepatoma-derived growth factor-related protein 2	Hdgfrp2	KPRARPVKVERTRKRSEGLSLERKGEKKKEP	UID1453
20.9788	20.6008	20.1776	20.6946	20.7737	20.9589	S	3		___1		1	0.00137285	88.681	35.354	69.379	-0.18172	46506000	454	0.384707	-0.223345	Q3UMU9	454	Q3UMU9	Hepatoma-derived growth factor-related protein 2	Hdgfrp2	RPVKVERTRKRSEGLSLERKGEKKKEPSVEE	UID1454
24.2502	23.3897	23.1408	23.9494	23.9147	24.0552	S	2		___1		0.999989	1.74813e-09	134.88	114.78	87.519	-1.3869	137160000	144	0.487831	-0.379556	Q3UMY5	144	Q3UMY5	Echinoderm microtubule-associated protein-like 4	Eml4	KEDSHSNDQSPQIRASPSPQPSSQPLQINRQ	UID1455
25.4273	24.5927	24.4451	25.155	24.8129	25.1492	S	2		___1		0.999994	1.27564e-06	94.325	76.169	87.519	-1.3869	289010000	146	0.266414	-0.21733	Q3UMY5	146	Q3UMY5	Echinoderm microtubule-associated protein-like 4	Eml4	DSHSNDQSPQIRASPSPQPSSQPLQINRQTP	UID1456
24.2595	23.93	23.6691	19.1638	24.2384	24.4174	S	3		___1		0.924566	7.66665e-14	107.61	99.988	107.61	0.34169	91603000	272	0.318728	1.34636	Q3UND0	272	Q3UND0	Src kinase-associated phosphoprotein 2	Skap2	DEIYEELPEEEEDTASVKMDEQGKGSRDSVH	UID1457
25.202	24.5468	24.3133	24.8601	24.898	25.0983	S	2		___1		1	3.63126e-09	148.52	130.06	120.24	-1.5036	188280000	324	0.406896	-0.264765	Q3UPF5	324	Q3UPF5	Zinc finger CCCH-type antiviral protein 1	Zc3hav1	SSKAAGVRGPSQMRASQEFLEDGDPDGLFSR	UID1458
22.4139	21.8126	21.4814	21.987	21.803	22.1223	S	3		___1		0.999995	1.13847e-05	112.67	86.55	112.67	-0.49009	24580000	538	0.0837322	-0.0681604	Q3UPF5	538	Q3UPF5	Zinc finger CCCH-type antiviral protein 1	Zc3hav1	GETTTPVQGSNRLPPSPLSSSTSHRVAASGS	UID1459
22.5407	21.5846	21.2925	21.683	21.58	21.6595	S	2		___1		0.997263	8.47737e-07	180.7	162.03	180.7	0.49291	21867000	564	0.164328	0.165115	Q3UPF5	564	Q3UPF5	Zinc finger CCCH-type antiviral protein 1	Zc3hav1	AASGSPGKSSTHASVSPASEPSRMMMMMSDP	UID1461
23.3176	22.6545	22.4985	23.0805	23.0097	23.1921	S	2		___1		1	1.12987e-21	258.23	218.5	215.51	0.99595	49880000	959	0.454453	-0.27061	Q3UPH7	959	Q3UPH7	Rho guanine nucleotide exchange factor 40	Arhgef40	QELERRIQQQLGEEASPRSHRRRRADSASSA	UID1462
26.8005	26.3155	26.145	26.4701	26.5746	26.7645	S	3		___1		0.999999	1.54508e-20	129.48	121.76	118.55	-1.299	804770000	526	0.354566	-0.182767	Q3UPL0	526	Q3UPL0	Protein transport protein Sec31A	Sec31a	DGPDVALKDSDQVAQSDGEESPAAEEQLLGE	UID1463
19.2813	19.1759	18.9311	22.1634	22.6343	23.1206	S	3		___1	+	1	8.49814e-20	118.55	111.18	118.55	-1.299	235750000	531	3.54304	-3.50998	Q3UPL0	531	Q3UPL0	Protein transport protein Sec31A	Sec31a	ALKDSDQVAQSDGEESPAAEEQLLGERIKEE	UID1464
19.0678	20.6226	20.7177	20.7278	20.6435	21.3574	S	3		___1		0.793193	0.000110107	65.225	52.733	46.953	0.67335	9400200	396	0.596242	-0.773556	Q3UQ44	396	Q3UQ44	Ras GTPase-activating-like protein IQGAP2	Iqgap2	ALESSDLVAVQNQLRSPTIGFNNLDEAHVDR	UID1465
19.2279	21.7134	21.5735	18.7805	18.5745	21.9307	S	2		___1		0.990349	0.00370972	68.536	51.168	68.536	0.62953	10557000	16	0.327247	1.07636	Q3UQ44	16	Q3UQ44	Ras GTPase-activating-like protein IQGAP2	Iqgap2	MPHEELPSLQRPRYGSIVDDERLSAEEMDER	UID1466
19.6771	19.4405	19.232	19.1974	19.2151	19.7441	S	2		___1		1	0.0140752	58.433	47.617	47.198	0.25726	4253400	394	0.105058	0.0643361	Q3UQN2	394	Q3UQN2	F-BAR domain only protein 2	Fcho2	VSIGNITLSPAVSRHSPVQMNRNSSNEELTK	UID1467
21.3641	20.9982	20.5835	20.9501	20.423	20.8811	S	2		___1		0.972767	7.59876e-05	91.657	72.828	86.378	0.67865	11728000	387	0.34105	0.23057	Q3UQN2	387	Q3UQN2	F-BAR domain only protein 2	Fcho2	ASLDELKVSIGNITLSPAVSRHSPVQMNRNS	UID1469
20.8896	20.3842	20.5121	17.2007	18.7844	18.1488	S	3		___1	+	1	0.000388668	65.47	55.682	65.47	0.25388	5247800	148	2.20517	2.55062	Q3URD3	148	Q3URD3	Sarcolemmal membrane-associated protein	Slmap	MEARLRSDVIHAPLPSPVDKVAANTPSMYSQ	UID1472
20.5886	19.6909	19.2595	20.1533	20.2536	20.4255	S	2		___1		0.999999	2.50961e-06	162.41	143.67	162.41	-1.2539	44998000	601	0.467018	-0.431145	Q3USH5	601	Q3USH5	Splicing factor, suppressor of white-apricot homolog	Sfswap	DLLPLEKNRVKLDDDSEEDEESRECQESTSS	UID1473
26.1249	25.4875	25.4598	19.2548	18.8847	17.7078	S	3		___1	+	0.834789	2.99392e-07	82.765	75.489	82.765	-1.0678	166380000	283	3.79043	7.075	Q3USH5	283	Q3USH5	Splicing factor, suppressor of white-apricot homolog	Sfswap	LAESKNEEKKKSGPTSDNEEEDDEEDGSYLH	UID1474
20.1747	19.2237	18.7545	18.692	18.7001	19.0293	S	2		___1		0.960033	0.000118588	93.843	52.849	93.843	-0.96767	3087500	644	0.597274	0.577164	Q3USJ8	644	Q3USJ8	F-BAR and double SH3 domains protein 2	Fchsd2	ASENGDTPWTREIQISPSPKPHTSLPPLPLY	UID1475
23.4046	22.6083	22.1763	22.601	23.2847	23.5249	S	2		___1		0.999943	3.14999e-06	123.2	78.494	123.2	0.21457	50888000	671	0.37635	-0.40718	Q3UVG3	671	Q3UVG3	Protein FAM91A1	Fam91a1	VTMLNASSQLASRKLSEASDERGEPDLASSS	UID1477
25.0215	24.412	24.0319	24.1975	24.2513	24.4829	S	3		___1		0.999996	2.58208e-33	154.42	142.91	154.42	1.1061	136190000	18	0.231736	0.177939	Q3UVL4	18	Q3UVL4	Vacuolar protein sorting-associated protein 51 homolog	Vps51	AAAAVGPGLGSGPGDSPEGPEADAPERRRKA	UID1478
23.7062	23.499	23.1186	18.8978	23.4633	18.8591	S	3		___1		0.999989	9.98635e-06	66.097	60.942	66.097	-0.26112	46214000	601	0.921742	3.03454	Q3UW53	601	Q3UW53	Protein Niban	Fam129a	KTAMGSNQASPARRVSAILPGAPDNELPSNE	UID1479
21.3859	19.2245	18.9375	17.0341	18.5101	18.4791	S	2		___1		0.998406	0.00246231	61.167	46.488	61.167	4.097	3854800	595	0.943158	1.84155	Q3UW53	595	Q3UW53	Protein Niban	Fam129a	SSLTDLKTAMGSNQASPARRVSAILPGAPDN	UID1480
20.3645	19.7373	19.3398	19.2946	19.3104	17.7164	S	3		___1		0.999663	0.00142528	58.079	44.66	58.079	-0.8156	2180600	377	0.791022	1.04008	Q3UWW6	377	Q3UWW6	GAS2-like protein 3	Gas2l3	KGNLASPSTRAKRPDSPASFPHPKVTSLKDA	UID1481
22.0885	19.3087	21.3054	22.0915	22.1441	22.0158	S	2		___1		0.991035	0.000213515	73.279	58.589	73.279	-0.43908	20395000	155	0.644975	-1.18297	Q3UY34	155	Q3UY34	Uncharacterized protein C12orf43 homolog		PRPCRKRQPPSSSEDSDEELQRCREAAVSAS	UID1483
24.2088	23.9744	23.7793	23.9344	12.6511	25.6092	S	3		___1		0.999999	2.23837e-07	190.41	168.73	190.41	-1.1418	145810000	7	0.329163	3.25591	Q3UYV9	7	Q3UYV9	Nuclear cap-binding protein subunit 1	Ncbp1	_________MSRRRHSYENDGGQPHKRRKTS	UID1484
25.2018	24.678	24.2423	24.8165	24.8255	24.9619	S	2		___1		0.999996	1.43004e-09	153.22	133.13	123.42	0.26539	222180000	302	0.222867	-0.160619	Q3UZ39	302	Q3UZ39	Leucine-rich repeat flightless-interacting protein 1	Lrrfip1	GEKAENQRPAEDSALSPGPLAGAKCEQQVQS	UID1485
25.3306	24.7157	24.45	24.7322	25.0386	25.5582	S	4		___1		1	4.13899e-45	182.3	170.16	182.3	-0.90905	204410000	501	0.320471	-0.277598	Q3UZ39	501	Q3UZ39	Leucine-rich repeat flightless-interacting protein 1	Lrrfip1	AEGRDEKPIQAEAQASPGAPINQSGHQDTTG	UID1486
21.0055	20.5656	20.5324	21.1903	20.8062	21.1065	S	2		___1		1	0.00224506	89.029	30.596	79.986	-0.44635	11658000	658	0.802451	-0.333196	Q3UZ39	658	Q3UZ39	Leucine-rich repeat flightless-interacting protein 1	Lrrfip1	DILDQNSPQCEDREISPVGEKGPQCDTSQIG	UID1487
21.1594	19.21	18.924	20.2075	20.7804	20.66	S	2		___1		0.840022	0.00051912	71.08	51.686	71.08	-0.010781	13885000	88	0.469657	-0.784847	Q3UZ39	88	Q3UZ39	Leucine-rich repeat flightless-interacting protein 1	Lrrfip1	AATLASLGGTSSRRGSGDTSISMDTEASIRE	UID1488
22.082	21.2944	21.0889	21.5052	22.1214	21.7776	S	2		___1		1	4.3307e-07	134.88	119.72	134.88	-0.06873	68495000	547	0.373427	-0.313007	Q3UZ39	547	Q3UZ39	Leucine-rich repeat flightless-interacting protein 1	Lrrfip1	RKKQGKSEQQAEALDSPQKKTKNKKKKNKKK	UID1489
23.3944	22.2778	22.3802	21.5472	18.7662	22.4163	S	3		___1		0.999428	4.41036e-11	110.9	88.265	98.377	-0.48653	344960000	120	0.699055	1.77421	Q3UZA1	120	Q3UZA1	CapZ-interacting protein	Rcsd1	SPKSPGLKAIVSPFHSPPSTPSSPGIRSHPS	UID1491
24.4374	23.9984	23.9017	24.0263	24.0564	24.3273	S	3		___1		1	3.07124e-15	115.45	109.79	87.678	1.0666	322230000	216	0.0432484	-0.0241693	Q3UZA1	216	Q3UZA1	CapZ-interacting protein	Rcsd1	ENGDDVFASKSKDPGSPQLNQEAMADGVEGT	UID1493
21.948	21.2807	20.9815	22.1711	22.2124	22.3654	S	2		___1	+	1	1.16779e-15	232.37	209.51	232.37	-1.0199	277330000	333	1.35578	-0.846261	Q3UZA1	333	Q3UZA1	CapZ-interacting protein	Rcsd1	ASEERVADEDRLGQKSPDANMPEEEGVVREK	UID1494
22.8951	21.8413	21.5226	19.2262	22.567	22.6639	S	2		___1		0.877835	0.00184214	91.961	47.644	91.961	0.68877	27429000	83	0.191099	0.600601	Q3UZA1	83	Q3UZA1	CapZ-interacting protein	Rcsd1	SPSGASHPPKIKVKSSPLIEKLQANLAFDPA	UID1495
24.377	23.4544	19.5772	23.9381	23.9808	23.8241	S	3		___1		0.912048	6.17224e-08	89.197	60.784	84.68	-0.52863	91119000	68	0.418303	-1.44479	Q3UZA1	68	Q3UZA1	CapZ-interacting protein	Rcsd1	LFPPKVELGQNGEEKSPSGASHPPKIKVKSS	UID1496
19.5017	18.7626	19.0655	19.3352	19.3015	19.4493	S	2		___1		0.762252	0.00604101	70.1	41.373	70.1	0.15731	3210500	126	0.502932	-0.252056	Q3V0J1	126	Q3V0J1	Transmembrane protein 237	Tmem237	RPPPELETSLTERPSSPSLLRNENGIDAEPR	UID1497
25.4701	24.8785	18.9656	19.9495	25.2949	20.5192	S	3		___1		0.999115	2.36619e-09	85.937	81.863	79.286	-1.0132	157300000	651	0.166449	1.18355	Q3V1V3	651	Q3V1V3	ESF1 homolog	Esf1	KKRLKKKQKALAEEDSEDELPSDVDFNDPYF	UID1498
22.9438	22.2662	22.0439	22.9464	23.3902	19.097	S	3		___1		0.997225	1.43961e-06	75.896	68.278	75.896	1.3819	36514000	657	0.164363	0.606796	Q3V1V3	657	Q3V1V3	ESF1 homolog	Esf1	KQKALAEEDSEDELPSDVDFNDPYFAEEVKK	UID1499
19.4614	20.5931	18.3724	21.5084	21.3076	21.8183	S	2		___1	+	0.876313	0.000241925	80.916	67.325	80.916	1.5101	16578000	688	1.45955	-2.06912	Q3V1V3	688	Q3V1V3	ESF1 homolog	Esf1	IGIKKKSMKSAKDSASSEEETDLEKQKAEMA	UID1500
24.3504	23.7665	23.4381	24.3948	24.5148	24.6356	S	2		___1		0.999998	1.40738e-05	128.03	68.016	121.5	-0.0021035	119120000	156	1.13173	-0.663418	Q3V1V3	156	Q3V1V3	ESF1 homolog	Esf1	KMKNSQKPQKIDSEISPKKDNEEFLQNKKKK	UID1502
18.8528	21.1243	18.1555	19.054	21.2908	21.3897	S	2		___1		0.996119	0.0132934	66.692	16.652	66.692	-0.23612	7598800	83	0.437362	-1.20065	Q497N7	83	Q497N7	Uncharacterized protein C6orf201 homolog		EKILARHQLPKEISLSPKPSLMPSWRRRIIN	UID1503
21.2296	20.5602	20.1763	19.6933	19.6311	19.3397	S	2		___1	+	1	1.09454e-07	102.58	85.635	62.14	0.86472	8465800	89	1.55264	1.10068	Q497V5	89	Q497V5	S1 RNA-binding domain-containing protein 1	Srbd1	VDDESKDVAVKEELNSPVAIVDADLEEKSHK	UID1504
21.4252	21.009	20.7336	21.0126	21.074	21.6023	S	3		___1		0.999553	0.000209953	58.479	26.604	56.017	1.1464	14177000	174	0.250751	-0.17374	Q497V5	174	Q497V5	S1 RNA-binding domain-containing protein 1	Srbd1	VCKKEESEDSFTFGQSPVKRIRTESCPQGRP	UID1505
22.1132	21.6693	17.8613	20.6956	20.2568	21.1439	S	2		___1		1	0.000135978	84.297	48.774	84.297	0.68276	13140000	182	0.037232	-0.150837	Q497V6	182	Q497V6	Bromo adjacent homology domain-containing 1 protein	Bahd1	KRPRLGDLGEGSRDLSPELAPDEGARRDGDP	UID1506
24.1028	23.4599	23.407	23.5147	23.7492	23.978	S	3		___1		0.986893	1.40463e-14	112.57	106	112.57	-0.63505	95061000	85	0.127702	-0.0907269	Q499D0	85	Q499D0	Forkhead box protein N3	Foxn3	KNLLKSFGESVLRSVSPVQDLDDDTPPSPAH	UID1507
25.6643	24.2788	23.9728	24.3782	24.7435	24.7593	S	2		___1		0.997117	5.71352e-10	163.99	149.87	102.89	-0.53076	362640000	129	0.00714426	0.0116412	Q4FJU9	129	Q4FJU9	Transmembrane protein 40	Tmem40	GEMVPTGESGLRRRGSGSAEGEVEASQLRRL	UID1508
23.6969	23.1219	23.1737	22.8646	23.7822	23.8627	S	2		___1		1	0.000122295	125.16	93.857	113.74	0.24141	69744000	209	0.177261	-0.172312	Q4FK66	209	Q4FK66	Pre-mRNA-splicing factor 38A	Prpf38a	SEEEEEEDEKLERVPSPDHRRRSYRDLDKPR	UID1509
24.8267	24.0808	24.0269	24.1004	24.3044	24.5585	S	2		___1		0.999969	5.41883e-06	158.35	127.07	158.35	0.96772	135100000	632	0.0109198	-0.00960668	Q4JIM5	632	Q4JIM5	Abelson tyrosine-protein kinase 2	Abl2	ASSGSPALPRKQRDKSPSSLLEDAKETCFTR	UID1510
20.4328	19.9795	20.0374	19.7484	19.7592	19.9938	S	2		___1		0.919768	2.78239e-05	110.66	83.408	88.187	-0.27071	6337500	936	0.90257	0.316103	Q4JIM5	936	Q4JIM5	Abelson tyrosine-protein kinase 2	Abl2	AVLPTTHNHKVPVLISPTLKHTPADVQLIGT	UID1511
19.0733	18.3858	18.2046	18.3076	19.0594	19.2315	S	2		___1		0.999999	0.00175478	62.042	41.379	62.042	0.49284	2682600	1524	0.330885	-0.311632	Q4KWH5	1524	Q4KWH5	1-phosphatidylinositol 4,5-bisphosphate phosphodiesterase eta-1	Plch1	VTNGIRDKSVTMKTKSLEPLDALTEQLRKLV	UID1512
19.8037	19.685	19.6224	19.3338	19.9119	19.9103	S	2		___1		0.985478	0.000162263	106.62	96.204	74.267	0.21162	5197800	1480	0.0250005	-0.0149085	Q4QRL3	1480	Q4QRL3	Coiled-coil domain-containing protein 88B	Ccdc88b	FQEQKPEKQFLTPSLSQ______________	UID1513
21.5739	21.0444	20.7517	21.9052	21.7733	22.094	S	2		___1	+	1	0.00343818	100.84	55.156	96.668	0.027326	19039000	656	1.44271	-0.80079	Q4QRL3	656	Q4QRL3	Coiled-coil domain-containing protein 88B	Ccdc88b	KAQVLKQESPKCRPRSAELTLREPLKDQKAL	UID1514
26.0016	25.3925	25.2342	25.212	25.3452	25.5783	S	3		___1		0.918057	7.03331e-08	84.127	76.699	63.272	-0.55658	282290000	441	0.253497	0.164277	Q4QRL3	441	Q4QRL3	Coiled-coil domain-containing protein 88B	Ccdc88b	ELELELQRSLEPPPGSPGEASLPGAAPSLQD	UID1515
24.8613	23.9891	24.1055	24.0302	24.3559	19.1325	S	3		___1		0.999787	4.93607e-15	109.85	102.06	105.42	-0.32845	103780000	2929	0.456791	1.81242	Q4U2R1	2929	Q4U2R1	E3 ubiquitin-protein ligase HERC2	Herc2	IRAEEEDLAAVPFLASDNEEEEDDKGSTGSL	UID1516
18.7725	18.6244	19.5715	19.657	19.3155	19.6367	S	2		___1		1	0.0197935	49.536	26.108	49.536	-0.022855	3073500	3464	0.804738	-0.546954	Q4U2R1	3464	Q4U2R1	E3 ubiquitin-protein ligase HERC2	Herc2	HMEDSTLAADLEDRLSPNLWQEKREIVSSED	UID1517
22.3067	18.4102	21.2816	21.7412	22.0202	21.9351	S	2		___1		0.967841	4.42587e-06	118.55	87.98	116.84	0.87908	37604000	144	0.454469	-1.23266	Q4V9W2	144	Q4V9W2	Protein SREK1IP1	Srek1ip1	HHKKEKKKRKKEKRSSPYHSELTKK______	UID1518
22.8281	22.1366	18.1923	22.3047	18.3675	19.7472	S	3		___1		0.999718	1.27557e-07	83.251	75.258	83.251	0.4539	17238000	176	0.188872	0.91254	Q4VA36	176	Q4VA36	Coiled-coil domain-containing protein 84	Ccdc84	SRQEVVRSVLEPQAESDPEEGSSAPESWKAT	UID1519
25.4362	25.0717	24.9818	25.3126	25.3612	25.4765	S	2		___1		0.999997	1.36413e-11	181.72	152.91	181.72	0.10122	408290000	1356	0.679995	-0.220193	Q4VA53	1356	Q4VA53	Sister chromatid cohesion protein PDS5 homolog B	Pds5b	SKQHRTSKRAQQRAESPETSAVESTQSTPQK	UID1520
19.3712	18.5045	18.4015	18.8176	19.5045	19.7613	S	2		___1		0.99731	6.13279e-05	102.53	63.509	92.611	-0.72738	9243400	1381	0.653096	-0.602112	Q4VA53	1381	Q4VA53	Sister chromatid cohesion protein PDS5 homolog B	Pds5b	QSTPQKGRGRPSKAPSPSQPPKKIRVGRSKQ	UID1521
23.7547	23.0382	22.7406	23.1518	23.262	23.343	S	4		___1		1	3.15206e-23	251.05	220.48	141.7	1.246	473810000	1281	0.086269	-0.0744069	Q4VA53	1281	Q4VA53	Sister chromatid cohesion protein PDS5 homolog B	Pds5b	KRHKEELLENEDEQNSPPKKGKRGRPPKPLG	UID1522
24.6041	23.8539	18.239	19.1533	24.11	24.3034	S	2		___1		0.951611	6.12049e-48	289.32	271.18	289.32	-0.96728	101370000	1166	0.0375012	-0.289931	Q4VA53	1166	Q4VA53	Sister chromatid cohesion protein PDS5 homolog B	Pds5b	RMETVSNASSSSNPSSPGRIKGRLDSSEMDH	UID1524
24.9659	24.3896	24.0943	24.7465	25.09	25.1804	S	2		___1		0.997336	3.0493e-07	199.31	182.94	194.59	0.018733	181810000	1255	0.841774	-0.52236	Q4VA53	1255	Q4VA53	Sister chromatid cohesion protein PDS5 homolog B	Pds5b	KPKGSQRGRKRGRTASDSDEQQWPEEKRHKE	UID1525
20.0387	20.6641	20.424	19.0313	17.9445	18.2286	S	2		___1	+	0.880026	0.000383665	73.466	60.113	50.353	0.60322	7565000	1257	2.21368	1.97414	Q4VA53	1257	Q4VA53	Sister chromatid cohesion protein PDS5 homolog B	Pds5b	KGSQRGRKRGRTASDSDEQQWPEEKRHKEEL	UID1526
20.4271	18.1197	18.4472	19.3651	19.5773	19.5918	S	2		___1		0.991212	0.000154603	89.301	56.971	71.548	0.54653	5513400	1141	0.285952	-0.513396	Q4VAC9	1141	Q4VAC9	Pleckstrin homology domain-containing family G member 3	Plekhg3	VETSPRRFSFSPSAVSPRTTSPGARSSARSP	UID1529
22.6515	21.5892	18.5466	21.9141	19.3624	19.8677	S	3		___1		0.905885	1.02568e-05	65.881	55.823	65.881	0.53645	13695000	145	0.139054	0.547667	Q501J7	145	Q501J7	Phosphatase and actin regulator 4	Phactr4	LRNLTPEEESKKRLGSTGSQPNSEAEPGPEH	UID1532
19.9974	18.4465	21.7496	22.8942	22.7205	18.3779	S	3		___1		0.763711	1.23087e-05	65.278	52.103	63.115	0.58752	18232000	148	0.291318	-1.26636	Q501J7	148	Q501J7	Phosphatase and actin regulator 4	Phactr4	LTPEEESKKRLGSTGSQPNSEAEPGPEHAPK	UID1533
25.1848	24.6313	24.3475	24.5619	18.1848	25.0893	S	2		___1		0.993896	1.99717e-06	129.54	115.5	129.54	-0.24537	145940000	118	0.399837	2.1092	Q501J7	118	Q501J7	Phosphatase and actin regulator 4	Phactr4	LKNGHTTPIGSARSSSPVLVEEEPERSLRNL	UID1534
19.9703	18.7219	18.9698	18.282	17.6965	18.9966	S	2		___1		0.99949	0.000166404	87.184	60.8	87.184	-0.10675	2814700	1011	0.769969	0.895617	Q505D1	1011	Q505D1	Serine/threonine-protein phosphatase 6 regulatory ankyrin repeat subunit A	Ankrd28	TFNAINRYTNTSKTVSFEALPIMRNEASSYC	UID1535
23.1936	22.3838	22.1725	22.8521	23.1693	23.3244	S	3		___1		1	6.38418e-08	183.28	163.07	86.625	0.70676	222040000	293	0.713233	-0.532014	Q505F5	293	Q505F5	Leucine-rich repeat-containing protein 47	Lrrc47	KEDRKKRRERKQHRESGEGEEEVADSARLML	UID1536
22.8732	22.0929	21.9775	22.4742	22.7306	22.7035	S	2		___1		0.999812	3.39057e-13	137.61	118.54	120.9	0.077933	35902000	453	0.4764	-0.32151	Q52KB6	453	Q52KB6	C2 domain-containing protein 3	C2cd3	FYTVPKSDVGTSELPSEDDGVEPSRTMNQSK	UID1537
24.9721	24.1164	23.9327	24.2204	24.2769	24.4495	S	2		___1		0.999861	5.20035e-05	194.23	161.81	194.23	0.14476	220680000	358	0.0253337	0.024779	Q52KE7	358	Q52KE7	Cyclin-L1	Ccnl1	ASKPSSPREVKAEEKSPVSINVKTVKKEPED	UID1538
21.8865	21.3444	21.1796	20.8552	21.1726	21.5431	S	3		___1		0.925737	1.86016e-20	122.45	108.93	122.45	-1.1607	269090000	341	0.407061	0.27989	Q52KE7	341	Q52KE7	Cyclin-L1	Ccnl1	LNLDGTPALSTLGGFSPASKPSSPREVKAEE	UID1539
21.6048	20.8633	18.1752	20.4637	20.4578	20.5121	S	2		___1		0.829597	1.44406e-05	68.82	51.94	68.82	0.5275	9478700	71	0.0899759	-0.263426	Q52KE7	71	Q52KE7	Cyclin-L1	Ccnl1	VSLTIDHSLIPEERLSPTPSMQDGLDLPSET	UID1540
21.3174	20.4026	20.1566	20.0267	20.2034	20.3549	S	2		___1		1	0.000626634	79.82	57.08	45.879	1.3463	11119000	229	0.516709	0.430553	Q52KF3	229	Q52KF3	Protein spire homolog 1	Spire1	RILEEIKAERKLRPVSPEEIRRSRLVRPLSM	UID1541
23.88	23.2982	22.8762	23.627	23.6605	23.6032	S	2		___1		1	1.3815e-06	127.7	96.202	90.689	0.088525	135400000	779	0.405567	-0.278738	Q52KI8	779	Q52KI8	Serine/arginine repetitive matrix protein 1	Srrm1	RVSKSPKADSLSRAASPSPQSVRRVSSSRSV	UID1542
20.9976	20.3582	20.1245	20.3446	20.4826	20.3966	S	2		___1		0.999978	0.000197972	92.112	75.974	92.112	-0.97331	71747000	781	0.117906	0.0855147	Q52KI8	781	Q52KI8	Serine/arginine repetitive matrix protein 1	Srrm1	SKSPKADSLSRAASPSPQSVRRVSSSRSVSG	UID1543
25.8197	25.3355	25.157	25.7829	25.8026	25.7763	S	2		___1		0.99531	1.09326e-06	210.93	184.81	210.93	0.32958	312700000	714	0.817696	-0.349892	Q52KI8	714	Q52KI8	Serine/arginine repetitive matrix protein 1	Srrm1	KRHSPSPRPRAPQTSSPPPVRRGASASPQGR	UID1548
21.2895	18.4927	18.9687	21.1149	19.144	21.3623	S	2		___1		0.854144	4.17513e-05	87.447	70.226	87.447	0.57079	7530000	234	0.358043	-0.956787	Q52KI8	234	Q52KI8	Serine/arginine repetitive matrix protein 1	Srrm1	KSPELPEPSVRMKDSSVQEATSTSDILKAPK	UID1549
28.5775	27.6901	27.4651	27.8168	27.8099	28.0138	S	2		___1		1	2.72188e-09	215.83	201.15	132.25	-0.73233	3255200000	220	0.0298359	0.030688	Q52KI8	220	Q52KI8	Serine/arginine repetitive matrix protein 1	Srrm1	TKSRSPSPAPEKKEKSPELPEPSVRMKDSSV	UID1550
26.4591	25.3256	24.7305	25.7881	25.7293	25.9516	S	2		___1		1	9.53298e-162	392.18	368.58	184.6	-0.53817	1345100000	915	0.245823	-0.317953	Q52KI8	915	Q52KI8	Serine/arginine repetitive matrix protein 1	Srrm1	QEEPAAAPEPRKETESEAEDDNLDDLERHLR	UID1551
23.2328	22.0572	22.0203	22.4064	23.2437	23.0476	S	3		___1		0.763127	6.87716e-06	123.29	97.173	123.29	0.99312	55243000	400	0.417546	-0.462467	Q52KI8	400	Q52KI8	Serine/arginine repetitive matrix protein 1	Srrm1	RLSPSASPPRRRHRPSSPATPPPKTRHSPTP	UID1552
20.2609	22.0572	18.4291	18.1644	23.2437	23.0476	S	2		___1		0.813718	1.40882e-05	115.91	89.792	74.649	-1.0709	202560000	401	0.249312	-1.23615	Q52KI8	401	Q52KI8	Serine/arginine repetitive matrix protein 1	Srrm1	LSPSASPPRRRHRPSSPATPPPKTRHSPTPQ	UID1553
26.3538	18.6981	25.4147	19.0387	19.6954	17.9247	S	3		___1		0.999987	2.44488e-25	173.04	157.51	146.59	-0.0012682	2869200000	810	0.868629	4.60259	Q52KI8	810	Q52KI8	Serine/arginine repetitive matrix protein 1	Srrm1	SGSPEPAAKKPPAPPSPVQSQSPSTNWSPAV	UID1554
26.482	25.6177	25.4266	25.5843	19.7908	18.4673	S	3		___1		0.998007	2.44488e-25	173.04	157.51	162.45	-0.29444	2435000000	816	0.966969	4.56128	Q52KI8	816	Q52KI8	Serine/arginine repetitive matrix protein 1	Srrm1	AAKKPPAPPSPVQSQSPSTNWSPAVPAKKAK	UID1556
19.424	25.6095	18.0338	18.1536	25.7494	26.0716	S	3		___1		0.999966	2.74417e-25	146.59	132.37	124.55	0.34686	2066900000	822	0.264028	-2.30243	Q52KI8	822	Q52KI8	Serine/arginine repetitive matrix protein 1	Srrm1	APPSPVQSQSPSTNWSPAVPAKKAKSPTPSL	UID1558
25.4011	24.199	17.6143	19.1851	24.7111	24.8742	S	3		___1		1	6.96901e-40	290.17	221.81	118.96	-0.80303	686050000	461	0.0587018	-0.51864	Q52KI8	461	Q52KI8	Serine/arginine repetitive matrix protein 1	Srrm1	RESPSPAPKPRKVELSESEEDKGSKMAAADS	UID1559
22.4459	21.4193	20.9311	21.7452	21.917	21.657	S	2		___1		1	7.06284e-16	233.65	214.79	48.351	-0.01287	740430000	463	0.142655	-0.174235	Q52KI8	463	Q52KI8	Serine/arginine repetitive matrix protein 1	Srrm1	SPSPAPKPRKVELSESEEDKGSKMAAADSVQ	UID1560
22.6602	21.9931	21.8903	22.1024	22.0621	22.1335	S	2		___1		1	1.12713e-07	177.36	151.08	70.628	-0.50522	987510000	391	0.123532	0.0818443	Q52KI8	391	Q52KI8	Serine/arginine repetitive matrix protein 1	Srrm1	TSSPPRKTRRLSPSASPPRRRHRPSSPATPP	UID1563
19.7069	18.7963	19.0203	17.2145	20.9324	19.3981	S	3		___1		1	0.000239173	82.912	60.999	81.185	-0.17104	99555000	731	0.00209012	-0.00712458	Q52KI8	731	Q52KI8	Serine/arginine repetitive matrix protein 1	Srrm1	PPVRRGASASPQGRQSPSPSTRPIRRVSRTP	UID1564
22.5125	18.4297	21.6735	21.9284	21.9808	22.3269	S	3		___1		0.999836	0.000239173	82.912	60.999	81.185	-0.17104	120120000	733	0.409616	-1.20681	Q52KI8	733	Q52KI8	Serine/arginine repetitive matrix protein 1	Srrm1	VRRGASASPQGRQSPSPSTRPIRRVSRTPEP	UID1565
25.2581	24.5991	24.3758	25.362	25.5164	25.4825	S	3		___1		1	1.27321e-06	196.02	123.75	42.682	1.8515	284180000	448	1.2384	-0.709311	Q52KI8	448	Q52KI8	Serine/arginine repetitive matrix protein 1	Srrm1	TSGKVTKHKGTEKRESPSPAPKPRKVELSES	UID1568
25.4099	24.7323	24.6497	24.5588	24.9168	24.8988	S	2		___1		1	2.82037e-09	162.26	142.42	120.21	-0.1319	2726300000	572	0.200351	0.139133	Q52KI8	572	Q52KI8	Serine/arginine repetitive matrix protein 1	Srrm1	RRRRSPSPPPARRRRSPSPAPPPPPPPPPPR	UID1572
24.768	24.1436	23.9675	24.4085	24.5129	24.6932	S	2		___1		1	2.82037e-09	152.68	137.89	120.21	-0.1319	2620500000	574	0.404953	-0.245193	Q52KI8	574	Q52KI8	Serine/arginine repetitive matrix protein 1	Srrm1	RRSPSPPPARRRRSPSPAPPPPPPPPPPRRR	UID1573
19.4041	19.213	18.2344	19.0016	18.5815	18.9233	S	2		___1		1	0.00201016	77.597	31.718	47.097	0.36013	557940000	591	0.108076	0.115051	Q52KI8	591	Q52KI8	Serine/arginine repetitive matrix protein 1	Srrm1	APPPPPPPPPPRRRRSPTPPPRRRTPSPPPR	UID1576
23.9878	23.0394	22.8235	22.9446	23.8026	23.7128	S	2		___1		1	3.07959e-08	153.1	116.72	56.551	-1.636	114080000	635	0.170872	-0.203128	Q52KI8	635	Q52KI8	Serine/arginine repetitive matrix protein 1	Srrm1	QRRYSPSPPPKRRTASPPPPPKRRASPSPPP	UID1577
19.8514	18.6804	18.887	19.1956	18.1107	19.7144	S	2		___1		1	0.000925015	85.522	40.674	52.579	0.52925	225760000	602	0.0786649	0.132688	Q52KI8	602	Q52KI8	Serine/arginine repetitive matrix protein 1	Srrm1	RRRRSPTPPPRRRTPSPPPRRRSPSPRRYSP	UID1578
20.155	19.628	19.5444	19.207	19.2769	19.5613	S	2		___1		0.999932	7.30297e-07	137.69	109.52	137.69	-0.021648	134840000	550	0.907874	0.427396	Q52KI8	550	Q52KI8	Serine/arginine repetitive matrix protein 1	Srrm1	QKETSPRMQMGKRWQSPVTKSSRRRRSPSPP	UID1582
26.2536	25.2135	25.0716	24.9991	25.2473	25.4243	S	2		___1		1	2.35736e-09	164.31	106.22	143.28	0.37517	861480000	616	0.299337	0.289312	Q52KI8	616	Q52KI8	Serine/arginine repetitive matrix protein 1	Srrm1	PSPPPRRRSPSPRRYSPPIQRRYSPSPPPKR	UID1583
19.3705	19.3082	18.8517	19.7026	19.7144	19.9504	S	2		___1	+	0.99997	7.12739e-05	108.24	81.665	108.24	1.818	368330000	624	1.54724	-0.612314	Q52KI8	624	Q52KI8	Serine/arginine repetitive matrix protein 1	Srrm1	SPSPRRYSPPIQRRYSPSPPPKRRTASPPPP	UID1584
20.0824	19.0871	18.8141	19.2719	19.5411	19.6335	S	2		___1		1	7.12739e-05	108.24	81.665	108.24	1.818	364660000	626	0.142942	-0.154311	Q52KI8	626	Q52KI8	Serine/arginine repetitive matrix protein 1	Srrm1	SPRRYSPPIQRRYSPSPPPKRRTASPPPPPK	UID1585
22.188	18.2901	17.8526	19.1383	22.3932	22.3763	S	2		___1		0.999985	5.36908e-05	108.56	92.091	108.56	-0.12126	15731000	797	0.457797	-1.85905	Q52KI8	797	Q52KI8	Serine/arginine repetitive matrix protein 1	Srrm1	PQSVRRVSSSRSVSGSPEPAAKKPPAPPSPV	UID1588
26.7056	26.9007	26.1041	15.9895	26.4684	27.3583	S	3		___1		1	1.12956e-20	121.3	112.68	95.823	0.067415	608050000	804	0.378541	3.29805	Q569Z5	804	Q569Z5	Probable ATP-dependent RNA helicase DDX46	Ddx46	NERKKLQKAALGLQDSDDEDAAVDIDEQIES	UID1589
25.6201	24.9484	24.791	24.337	24.4371	24.5926	S	2		___1		0.999983	1.06067e-08	184.27	150.1	184.27	-0.5176	187330000	243	1.179	0.664243	Q569Z6	243	Q569Z6	Thyroid hormone receptor-associated protein 3	Thrap3	TYGAGSASRASVSDLSPRERSPALKSPLQSV	UID1591
24.0398	23.2073	23.09	22.9289	23.3207	23.3473	S	3		___1		1	2.70165e-09	157.11	137.98	115.39	-0.092275	626870000	248	0.306339	0.246751	Q569Z6	248	Q569Z6	Thyroid hormone receptor-associated protein 3	Thrap3	SASRASVSDLSPRERSPALKSPLQSVVVRRR	UID1592
20.6997	20.5017	19.6145	19.0937	18.8018	19.7028	S	3		___1		0.999999	2.70165e-09	157.11	137.98	144.82	-0.30275	598610000	253	1.18263	1.07253	Q569Z6	253	Q569Z6	Thyroid hormone receptor-associated protein 3	Thrap3	SVSDLSPRERSPALKSPLQSVVVRRRSPRPS	UID1593
25.7106	25.0093	24.4953	24.4189	24.3293	24.4858	S	3		___1		1	2.00697e-19	193.06	181.92	136.89	-0.044301	226010000	924	0.865006	0.660376	Q569Z6	924	Q569Z6	Thyroid hormone receptor-associated protein 3	Thrap3	FRKSSTSPKWAHDKFSGEEGEIEDDESGTEN	UID1594
25.5824	24.9764	24.8253	24.9647	24.989	25.1872	S	3		___1		0.9695	2.238e-27	248.75	226.65	140.41	1.8603	367470000	935	0.12246	0.0810719	Q569Z6	935	Q569Z6	Thyroid hormone receptor-associated protein 3	Thrap3	HDKFSGEEGEIEDDESGTENREEKDSLQPSA	UID1595
21.1705	19.9764	19.8741	20.1519	20.2205	20.6059	S	2		___1		1	0.000646375	92.866	68.894	62.466	-0.36323	8335400	379	0.010705	0.0142701	Q569Z6	379	Q569Z6	Thyroid hormone receptor-associated protein 3	Thrap3	QTNADKEKLKEKGGFSDADVKMKSDPFAPKT	UID1596
25.3884	24.0313	24.0578	23.8848	23.8698	24.0688	S	3		___1		1	4.10505e-06	203.78	180.29	155.61	0.093406	142520000	695	0.537484	0.551325	Q569Z6	695	Q569Z6	Thyroid hormone receptor-associated protein 3	Thrap3	PSTFRKHGLTHEELKSPREPGYKAEGKYKDD	UID1597
27.0678	26.4816	26.2539	25.6745	25.8644	26.1411	S	2		___1		0.999997	1.31329e-10	224.68	183.45	187.99	-0.05506	503990000	679	1.19801	0.707815	Q569Z6	679	Q569Z6	Thyroid hormone receptor-associated protein 3	Thrap3	AKNKKSPEIHRRIDISPSTFRKHGLTHEELK	UID1598
21.4255	20.6766	20.4712	20.4396	20.5749	21.0166	S	2		___1		1	3.20367e-05	109.6	102.38	43.544	0.13179	14989000	572	0.206578	0.180738	Q569Z6	572	Q569Z6	Thyroid hormone receptor-associated protein 3	Thrap3	SFSITREAQVNVRMDSFDEDLARPSGLLAQE	UID1599
23.9722	23.4229	23.1727	23.5492	23.6172	23.5419	S	2		___1		1	1.0836e-13	164.88	137.58	152.88	-0.077109	168890000	320	0.068972	-0.0468458	Q569Z6	320	Q569Z6	Thyroid hormone receptor-associated protein 3	Thrap3	GSGSLSPSKKSPVGKSPPATGSAYGSSQKEE	UID1600
23.7442	22.8874	22.7715	23.0024	22.7486	19.5344	S	2		___1		0.999999	3.50035e-06	131.44	107.47	131.44	1.444	71577000	55	0.520952	1.37252	Q569Z6	55	Q569Z6	Thyroid hormone receptor-associated protein 3	Thrap3	SRKRRLSSRSRSRSYSPAHNRERNHPRVYQN	UID1602
22.5595	22.1175	21.8644	18.9514	18.7852	22.5115	S	3		___1		0.99797	6.18493e-07	80.117	72.314	80.117	1.343	20528000	6	0.785458	2.09774	Q56A08	6	Q56A08	G patch domain and KOW motifs-containing protein	Gpkow	__________MAGRESPPPSAPSMAPISFGF	UID1605
26.0187	24.9033	24.6935	25.7761	25.5833	25.8865	S	3		___1		1	3.71278e-05	104.73	85.337	94.71	-1.4126	300160000	348	0.575146	-0.543465	Q56A08	348	Q56A08	G patch domain and KOW motifs-containing protein	Gpkow	DSKRRQKGSEKKRKHSPDRQDGPVPKTEKAA	UID1606
21.0055	20.0993	19.8919	20.2013	19.1565	19.4331	S	2		___1		0.999524	0.00199896	60.628	46.371	60.628	-1.954	5406800	1870	0.726609	0.735219	Q571C7	1870	Q571C7	Transcription factor TFIIIB component B'' homolog	Bdp1	VFPDVHSEDKSHAPFSPDNVNQKVVHDYPEV	UID1607
19.0844	19.3344	17.3685	18.4665	19.5925	18.8315	S	2		___1		1	5.90332e-05	150.68	108.26	150.68	-0.042379	50209000	310	0.202227	-0.367727	Q571G4	310	Q571G4	Protein lin-54 homolog	Lin54	STLNSTTQTPNKIAISPLKSPNKTVKSAVQT	UID1608
20.1331	19.4425	19.3996	19.5451	19.8703	19.7832	S	2		___1		1	5.90332e-05	150.68	108.26	150.68	-0.042379	71064000	314	0.10446	-0.0744648	Q571G4	314	Q571G4	Protein lin-54 homolog	Lin54	STTQTPNKIAISPLKSPNKTVKSAVQTITVG	UID1609
21.467	20.4857	18.8037	20.1001	20.9233	18.1534	S	2		___1		1	2.06606e-05	117.93	95.212	73.848	-0.84225	7771100	687	0.176691	0.526549	Q571I4	687	Q571I4	Tyrosine-protein kinase SgK223	Sgk223	FAFEFPKDRGRLEAFSPPPPPPKSRHLLKMN	UID1610
22.1841	21.4063	21.2128	20.6524	20.2508	21.0983	S	2		___1		0.966889	2.07493e-07	134.81	117.33	134.81	0.57286	15116000	720	1.14158	0.933887	Q571I4	720	Q571I4	Tyrosine-protein kinase SgK223	Sgk223	SSDLEKVSQSSAESLSPSFRGAHVSFTTGST	UID1611
22.6472	22.3066	21.7448	21.674	21.873	18.6115	S	2		___1		0.998723	5.24652e-06	149	122.33	119.46	0.87693	260930000	733	0.626054	1.51338	Q58A65	733	Q58A65	C-Jun-amino-terminal kinase-interacting protein 4	Spag9	GLDTEGSKQRSASQSSLDKLDQELKEQQKEF	UID1613
19.6808	18.6057	17.9722	19.2839	19.1252	19.6495	S	2		___1		0.795997	0.00247067	67.93	31.246	67.93	1.2185	2116700	416	0.502103	-0.599944	Q58FA4	416	Q58FA4	Transcription factor E2F8	E2f8	KSIENDRRKISSAPSSPVKSNKAESSQNSPP	UID1614
21.1162	20.747	19.3504	20.0418	20.0002	18.3131	S	2		___1		0.999647	7.42694e-05	104.24	83.724	104.24	-0.86937	6161100	71	0.536682	0.952869	Q58FA4	71	Q58FA4	Transcription factor E2F8	E2f8	PWTPTANLKMLISAVSPEIRSRDQKRGLSDN	UID1615
24.981	24.2492	23.9943	24.454	24.5104	24.8013	S	2		___1		1	2.41909e-103	353.55	321.88	331.4	1.1989	161910000	1212	0.223985	-0.18045	Q5BL07	1212	Q5BL07	Peroxisome biogenesis factor 1	Pex1	LRAEISIIKGRYRSQSGEDESLNQPGPIKTT	UID1616
21.2913	20.8203	20.3652	20.4725	20.7762	20.875	S	2		___1		0.999279	1.98096e-05	73.918	60.49	73.918	1.3383	10942000	172	0.149384	0.117687	Q5BLK4	172	Q5BLK4	Terminal uridylyltransferase 7	Zcchc6	KDLSSLEAMSEMEAGSPENKKQRSRPRKPRR	UID1617
20.0243	19.3395	18.1916	19.4295	19.3567	19.7478	S	2		___1		0.999924	0.00427002	59.116	33.557	59.116	-0.19422	4287100	705	0.233832	-0.326232	Q5BLK4	705	Q5BLK4	Terminal uridylyltransferase 7	Zcchc6	RAQLVTLKNTTEEVGSPAKEKTGGVHIPAHQ	UID1618
26.772	17.8759	25.7194	21.7985	18.9914	27.2483	S	3		___1		1	4.89471e-19	233.02	196.58	60.602	-0.64737	340240000	136	0.0734557	0.776393	Q5DTM8	136	Q5DTM8	E3 ubiquitin-protein ligase BRE1A	Rnf20	LTERKALVVPEPEPDSDSNQERKDDRERGDG	UID1623
23.9033	23.1852	23.1609	24.1147	24.6081	24.9109	S	3		___1	+	1	4.01802e-08	174.4	147.67	60.602	-0.64737	456470000	138	1.54554	-1.1281	Q5DTM8	138	Q5DTM8	E3 ubiquitin-protein ligase BRE1A	Rnf20	ERKALVVPEPEPDSDSNQERKDDRERGDGQE	UID1624
19.3772	18.2462	17.8731	16.7153	18.5576	17.0535	S	2		___1		0.999753	0.0417773	40.002	27.425	40.002	-0.5455	794620	1990	0.660546	1.05671	Q5DTT3	1990	Q5DTT3	Protein FAM208B	Fam208b	QTSEASGLHLPPESRSPILVTVVRADTRQQS	UID1625
21.4211	20.6019	20.2272	20.8332	21.108	21.2741	S	2		___1		0.986994	0.000492165	80.014	60.758	80.014	0.21926	12291000	642	0.357007	-0.321734	Q5DTW7	642	Q5DTW7	Uncharacterized protein KIAA1551	Kiaa1551	IQGDPDIADSSLGKHSPLGTEVLPKPMDSTI	UID1626
22.6251	22.1046	21.8926	21.7177	22.2166	22.2708	S	2		___1		0.999294	6.06707e-07	184.98	163.58	124.45	0.62701	30219000	1482	0.190241	0.139097	Q5DTW7	1482	Q5DTW7	Uncharacterized protein KIAA1551	Kiaa1551	SQRDSADSRLSKRSLSADEFEILQNPVKESN	UID1627
18.7091	20.5211	20.1003	18.7997	21.0249	18.6488	S	3		___1		0.866606	0.00380834	47.082	37.552	47.082	0.2054	4762600	607	0.109533	0.285703	Q5DU37	607	Q5DU37	Zinc finger FYVE domain-containing protein 26	Zfyve26	DEDIEGKGPLGLRSPSESPQHIAATERRSER	UID1628
26.2399	25.6516	25.5055	25.1358	25.4552	25.6456	S	3		___1		0.921035	7.9662e-07	76.294	67.694	76.294	-1.3711	314960000	626	0.649311	0.386796	Q5F2E7	626	Q5F2E7	Nuclear fragile X mental retardation-interacting protein 2	Nufip2	FLSKDYEIENQNPLASPTNTLLGSAKEQRYQ	UID1629
20.798	20.322	19.445	20.6538	20.7433	21.0613	S	2		___1		0.999373	0.000877894	67.118	50.178	67.118	0.87042	8727100	689	0.692437	-0.631122	Q5F2E7	689	Q5F2E7	Nuclear fragile X mental retardation-interacting protein 2	Nufip2	KQDPKRIITYNEAMDSPDQ____________	UID1630
23.044	22.575	22.4138	22.2103	22.4628	22.8146	S	2		___1		1	4.0698e-07	131.17	123.13	131.17	-0.45604	38494000	649	0.284211	0.18169	Q5F2E7	649	Q5F2E7	Nuclear fragile X mental retardation-interacting protein 2	Nufip2	SAKEQRYQRGLERNDSWGSFDLRAAIVYHTK	UID1631
22.2689	21.695	21.2413	21.7111	18.5169	22.0978	S	2		___1		0.999069	1.12448e-16	182.33	140.23	182.33	-1.4354	19601000	113	0.338046	0.959829	Q5F2E7	113	Q5F2E7	Nuclear fragile X mental retardation-interacting protein 2	Nufip2	INGNAGEREISLKSLSSDEATNPISRVLNGN	UID1632
22.7479	21.8313	21.9232	19.3171	22.0111	22.0368	S	2		___1		0.999988	2.09825e-05	117.7	94.586	117.7	0.49978	25251000	421	0.478933	1.04581	Q5F2E8	421	Q5F2E8	Serine/threonine-protein kinase TAO1	Taok1	YQEEGDPRTRASDPQSPPQVSRHKSHYRNRE	UID1633
22.3759	21.1823	17.7791	18.2325	20.8551	18.6962	S	3		___1		0.980797	1.33907e-06	81.922	71.823	78.837	0.45579	9719000	15	0.301566	1.18449	Q5FWH2	15	Q5FWH2	Putative E3 ubiquitin-protein ligase UNKL	Unkl	_MPSVSKAAAAALSGSPPQTEKPTHYRYLKE	UID1634
26.0807	25.3191	25.2233	25.6191	25.8846	25.7831	S	2		___1		0.999319	3.76845e-07	134.38	72.216	129.34	-0.082655	373290000	51	0.321785	-0.221234	Q5FWK3	51	Q5FWK3	Rho GTPase-activating protein 1	Arhgap1	DEMPDFPKSDDSKSSSPEPVTHLKWDDPYYD	UID1635
21.8383	20.9625	20.4349	20.4528	20.724	20.9486	S	2		___1		0.999981	3.07762e-05	92.265	80.1	92.265	-0.14114	15167000	597	0.355083	0.370087	Q5GH66	597	Q5GH66	XK-related protein 5	Xkr5	PQAVTKPFPVTVANISPIPGRNFRPSAELPG	UID1636
20.0171	19.1982	19.2748	19.6098	19.3687	20.3607	S	2		___1		1	0.00213193	63.408	44.165	48.659	-2.1123	14726000	229	0.288178	-0.283047	Q5HZG4	229	Q5HZG4	Transcription initiation factor TFIID subunit 3	Taf3	EPLSSINPQKTPPVLSPVRVQDRADLAPPSP	UID1637
22.1372	21.674	21.2919	21.0204	17.1951	21.3144	S	3		___1		0.999981	0.000337079	61.276	51.489	61.276	0.01744	15411000	183	0.618776	1.85774	Q5HZG4	183	Q5HZG4	Transcription initiation factor TFIID subunit 3	Taf3	EVINDENFLGKRPLDSPEVEEMPSMKRPRLL	UID1638
20.2346	20.106	19.8295	18.6899	19.1613	19.5606	S	2		___1	+	1	6.11231e-05	94.551	73.492	84.297	1.3889	5076300	24	1.52407	0.919424	Q5HZH2	24	Q5HZH2	Ribosome biogenesis protein TSR3 homolog	Tsr3	GSRKESGRVRRPSGRSLDAFAEEVGAALRAS	UID1639
22.6897	22.1223	18.4479	22.5538	22.4236	22.6763	S	3		___1		0.904443	1.5714e-06	73.212	60.283	73.212	0.78781	75192000	119	0.477435	-1.4646	Q5NC05	119	Q5NC05	Transcription termination factor 2	Ttf2	SVTSKPQQPSESQLHSPSQPRNPFRVLNKNQ	UID1640
19.5929	19.264	18.9394	19.6288	19.7874	19.7198	S	2		___1		0.999999	0.00862356	65.627	52.638	65.627	-1.0867	3872600	859	1.08109	-0.446554	Q5NC05	859	Q5NC05	Transcription termination factor 2	Ttf2	SYLKRQEGRGSHHGRSPDNPFSRVAQEFGSS	UID1641
23.0451	22.4693	22.1213	22.5165	22.4995	22.7715	S	2		___1		0.942527	2.33541e-06	90.697	72.362	90.697	0.015933	47617000	992	0.0620235	-0.0506153	Q5PR69	992	Q5PR69	Uncharacterized protein KIAA1211	Kiaa1211	EPSETAKESSDNQPPSPSLPEELKGQKRDEK	UID1645
18.8438	20.3705	18.8161	20.6103	20.1064	20.1396	S	3		___1		1	0.0023299	49.924	38.553	49.924	0.68465	5240200	1016	0.808815	-0.941923	Q5PR69	1016	Q5PR69	Uncharacterized protein KIAA1211	Kiaa1211	GQKRDEKDVPEKKPASPPLPAGQQERPSLIP	UID1648
22.1535	21.5248	21.2585	21.2255	19.369	21.9986	S	2		___1		0.95409	0.000662253	69.03	42.646	69.03	0.84171	17223000	596	0.401411	0.781271	Q5PRE5	596	Q5PRE5	Proline and serine-rich protein 1	Proser1	PAAATMPVMIKSEPTSPPPSAFKGPAHPGTP	UID1649
22.9642	18.1111	22.2402	22.8707	23.0371	22.8662	S	3		___1		0.989475	1.90906e-05	62.735	50.058	62.082	1.2709	37060000	461	0.529666	-1.81949	Q5PSV9	461	Q5PSV9	Mediator of DNA damage checkpoint protein 1	Mdc1	VEEESSGRKREIIPDSPMDVDEALTVTQPES	UID1650
18.3036	20.2726	19.2484	22.5427	22.962	22.9514	S	3		___1	+	0.928027	1.51144e-08	97.346	84.253	67.827	1.0787	23658000	732	2.42593	-3.54386	Q5PSV9	732	Q5PSV9	Mediator of DNA damage checkpoint protein 1	Mdc1	LREQSETSELHEAHGSQPSLPREPPGHQHLV	UID1651
25.9022	25.2615	25.061	25.309	25.4594	25.5898	S	2		___1		1	1.50434e-13	216.71	200.46	216.71	0.99095	289810000	168	0.0578433	-0.0445385	Q5PSV9	168	Q5PSV9	Mediator of DNA damage checkpoint protein 1	Mdc1	IRIESQNSRVLLAADSEEEGDFPSGRCVANG	UID1655
24.4278	23.1872	23.3098	23.8032	23.8527	24.2268	S	3		___1		0.999485	9.62304e-12	131.56	119.01	131.56	0.77098	91937000	732	0.313099	-0.319278	Q5RJH6	732	Q5RJH6	Protein SMG7	Smg7	QQQQSPTKVIPALGKSPPHHSGFQQYQQADA	UID1656
21.2897	20.219	20.0521	19.9204	19.5069	18.9073	S	2		___1		0.996334	0.0574223	42.19	22.344	42.19	0.087635	5863300	120	1.03792	1.07541	Q5SFM8	120	Q5SFM8	RNA-binding protein 27	Rbm27	EPAEEERDTRKKKYPSPQKSRSESSERRTRE	UID1657
20.2389	19.5732	19.3156	19.0377	18.7086	19.1207	S	2		___1		0.999995	0.0135946	59.067	50.649	59.067	-0.69197	4206500	1387	1.17137	0.753548	Q5SNZ0	1387	Q5SNZ0	Girdin	Ccdc88a	KLEEKIMDQYKFYDPSPPRRRGNWITLKMRK	UID1658
19.6037	19.5209	19.0642	19.3798	19.975	19.8525	S	2		___1		0.951416	0.00310606	82.645	53.687	54.066	-0.010677	4756500	1417	0.617193	-0.339514	Q5SNZ0	1417	Q5SNZ0	Girdin	Ccdc88a	KLIKSKKDINRERQKSLTLTPTRSDSSEGFL	UID1659
22.5445	17.6332	21.7496	18.2417	19.5673	19.0082	S	2		___1		0.863636	0.00164366	62.685	43.827	62.685	-0.31478	9643700	1704	0.469931	1.70339	Q5SNZ0	1704	Q5SNZ0	Girdin	Ccdc88a	LEESNKLTSIQLKSSSQENLLDEVMKSLSVS	UID1660
22.438	21.3737	21.1372	22.0847	22.1787	22.2038	S	3		___1		0.759545	1.98568e-18	214.16	199.75	214.16	-0.06614	227460000	2406	0.558766	-0.50607	Q5SSH7	2406	Q5SSH7	Zinc finger ZZ-type and EF-hand domain-containing protein 1	Zzef1	LDERGDQEEELDRPVSSPGEAEQKKLDPLEN	UID1662
22.438	21.3737	21.1372	22.0847	22.1787	22.2038	S	3		___1		0.780479	1.81486e-14	140.07	130.48	140.07	-0.020917	256680000	2407	0.558766	-0.50607	Q5SSH7	2407	Q5SSH7	Zinc finger ZZ-type and EF-hand domain-containing protein 1	Zzef1	DERGDQEEELDRPVSSPGEAEQKKLDPLENL	UID1663
23.2724	22.9352	22.3755	22.5365	22.8763	23.004	S	2		___1		0.999958	8.24414e-05	115.3	81.111	115.3	0.075576	122820000	1538	0.0650996	0.0554218	Q5SSH7	1538	Q5SSH7	Zinc finger ZZ-type and EF-hand domain-containing protein 1	Zzef1	RPPFTRGRLRLLSFRSMEETRPVPTVKEKYP	UID1664
21.3844	20.7557	20.5412	20.8614	21.1765	21.3241	S	2		___1		1	0.000308142	99.568	71.555	99.568	-0.42887	12934000	1488	0.324082	-0.226866	Q5SSH7	1488	Q5SSH7	Zinc finger ZZ-type and EF-hand domain-containing protein 1	Zzef1	SASPTEAATPAAGDRSPALEIQPKLLPSSGP	UID1665
20.076	21.096	21.1504	21.3186	19.5644	21.2919	S	2		___1		0.999965	3.85993e-10	139.81	126	139.81	0.027011	118710000	114	0.0242834	0.0491714	Q5SSI6	114	Q5SSI6	U3 small nucleolar RNA-associated protein 18 homolog	Utp18	ALLQRLRSSRGQLHGSSDESEVENEAKDIFS	UID1666
21.2327	19.5821	19.9868	18.452	21.5576	21.4851	S	2		___1		0.999636	3.85993e-10	139.81	126	133.78	-0.75658	119260000	115	0.0711153	-0.23105	Q5SSI6	115	Q5SSI6	U3 small nucleolar RNA-associated protein 18 homolog	Utp18	LLQRLRSSRGQLHGSSDESEVENEAKDIFSQ	UID1667
19.875	19.5866	19.4498	18.8616	18.4961	18.9383	S	2		___1	+	0.965663	0.00293433	55.213	43.599	55.213	2.0846	3813400	1121	2.03308	0.871831	Q5SSW2	1121	Q5SSW2	Proteasome activator complex subunit 4	Psme4	LLQQSKNPSISQTLLSPEKIKEGQKRQQDKN	UID1668
20.5571	19.0502	20.751	20.1802	20.1607	20.1808	S	3		___1		0.991909	0.000322015	56.529	42.902	56.529	0.66733	6856300	146	0.0342479	-0.0544688	Q5SU73	146	Q5SU73	Coilin	Coil	KHCKRQEDSGQNEKASDLETKLLPDETGRTK	UID1669
22.2811	21.747	21.7734	21.986	22.0469	21.9986	S	2		___1		0.999976	2.95013e-06	117.2	95.157	92.063	0.74656	24878000	171	0.165194	-0.0766621	Q5SU73	171	Q5SU73	Coilin	Coil	ETGRTKSKKKSKVTGSPAEEDEEETKKKSSK	UID1670
23.2831	22.4411	22.5075	23.1634	23.4445	23.6953	S	3		___1		0.999487	2.37663e-20	119.35	112.76	119.35	-0.1601	56257000	715	1.04336	-0.690535	Q5SV85	715	Q5SV85	Synergin gamma	Synrg	EPKASDKYEALREEVSPSPLSSSTVEGAQHP	UID1672
23.0697	22.6344	22.3424	22.0085	22.0408	22.5599	S	2		___1		1	0.000115757	102.62	81.561	102.62	-2.1224	35349000	974	0.800255	0.479134	Q5SV85	974	Q5SV85	Synergin gamma	Synrg	FKDMMPQTTEQKEFESGDFQDFTRQDMPTVD	UID1673
21.3944	21.3223	20.7337	21.2113	21.5427	21.8467	S	2		___1		0.999999	0.000329786	75.669	26.246	75.669	0.39137	16377000	804	0.619241	-0.383443	Q5SV85	804	Q5SV85	Synergin gamma	Synrg	AVAFRHAKEDSSSVKSLDLPSIGGSSVGKED	UID1674
21.0849	20.5536	20.2116	20.8857	20.8644	21.0459	S	2		___1		0.999996	0.00201006	107.9	25.152	98.009	-0.92275	10989000	1067	0.53366	-0.315318	Q5SV85	1067	Q5SV85	Synergin gamma	Synrg	ATFDLSVQGSHKRSLSLGDKEISRSSPSPAL	UID1675
23.0027	22.5178	22.245	22.7721	23.0271	23.2283	S	2		___1		0.999997	1.03021e-06	209.79	183.78	177.93	-1.8844	44918000	576	0.748999	-0.420639	Q5SV85	576	Q5SV85	Synergin gamma	Synrg	GTDDGFTDFKTADSVSPLEPPTKDTFPSAFA	UID1676
19.0144	21.5729	21.0439	18.2574	18.5804	22.4278	S	3		___1		0.897976	0.00119836	42.708	35.755	42.708	-1.0652	10924000	1090	0.195374	0.788521	Q5SVR0	1090	Q5SVR0	TBC1 domain family member 9B	Tbc1d9b	TTKKPRDGAHSGDPNSATEEDEPPTPKLHQD	UID1677
23.0344	22.4332	22.4134	22.3303	22.3193	22.4091	S	2		___1		0.996607	9.9758e-05	169.6	127.26	169.6	-1.0308	35916000	1300	0.59585	0.274104	Q5SW19	1300	Q5SW19	Clustered mitochondria protein homolog	Cluh	PEPEPEPERAVEDMGSPQTAKEGPSSLNLQG	UID1678
22.351	21.6784	21.5199	21.7334	19.3728	18.6315	S	2		___1		0.97095	5.41971e-06	124.3	99.959	124.3	2.82	15199000	487	0.934386	1.93721	Q5SW75	487	Q5SW75	Protein phosphatase Slingshot homolog 2	Ssh2	ICKPGLELNKKEMTTSADQIAEVKTVENLAA	UID1679
20.5692	20.0342	19.5215	19.2389	19.4032	19.5847	S	2		___1		0.978961	0.000193399	94.465	61.942	94.465	-0.45837	5480400	36	0.928375	0.632718	Q5SW75	36	Q5SW75	Protein phosphatase Slingshot homolog 2	Ssh2	SEADSGEEECRSQPRSISESFLTVKGAALFL	UID1680
20.1255	19.59	18.785	18.8302	19.752	20.5226	S	2		___1		0.810449	7.62512e-05	63.091	49.412	48.659	0.67237	21432000	25	0.117171	-0.201406	Q5SWU9	25	Q5SWU9	Acetyl-CoA carboxylase 1;Biotin carboxylase	Acaca	TLELNQHSRFIIGSVSEDNSEDEISNLVKLD	UID1681
24.7566	24.5381	24.2941	24.8024	24.7813	24.9687	S	2		___1		0.999575	6.83853e-15	209.66	167.96	145.62	-0.75133	268360000	29	1.03206	-0.321167	Q5SWU9	29	Q5SWU9	Acetyl-CoA carboxylase 1;Biotin carboxylase	Acaca	NQHSRFIIGSVSEDNSEDEISNLVKLDLEEK	UID1682
22.964	22.5177	22.296	22.7662	22.8322	22.9795	S	2		___1		0.980444	4.71429e-09	138.91	102.14	138.91	0.96363	42208000	1103	0.575762	-0.266748	Q5SXJ3	1103	Q5SXJ3	Fanconi anemia group J protein homolog	Brip1	QVFCCEKDLLPDTELSPGTEEAKCPSSNKAA	UID1683
22.3671	21.1316	21.5535	22.1652	21.8957	19.4362	S	3		___1		0.802272	0.000160942	56.298	47.984	43.162	2.2722	19390000	55	0.213966	0.518396	Q5SXY1	55	Q5SXY1	Cytospin-B	Specc1	SLAFESRLSKLKRASSEDTLNKPGSASSGVA	UID1684
21.6912	20.8454	20.5288	20.9872	21.2691	20.8645	S	3		___1		0.998916	9.39065e-07	71.445	62.8	58.434	0.17621	272880000	594	0.0167027	-0.0184746	Q5U3K5	594	Q5U3K5	Rab-like protein 6	Rabl6	DTQRRMGRFPVREDLSDVTDEDTGPAQPPPP	UID1685
21.3484	20.3537	20.1984	20.5984	20.583	20.9505	S	2		___1		0.999999	3.34304e-05	112.82	89.497	112.82	1.3791	10398000	682	0.0710996	-0.0771109	Q5U4C3	682	Q5U4C3	Splicing factor, arginine/serine-rich 19	Scaf1	PDKAEPRAPSPAPAVSPKREVLYDSEGLSAD	UID1689
21.1005	20.5187	20.1996	20.2902	20.2884	20.7299	S	2		___1		0.997609	2.0148e-05	106.52	88.213	90.444	0.59698	9256700	691	0.219544	0.17009	Q5U4C3	691	Q5U4C3	Splicing factor, arginine/serine-rich 19	Scaf1	SPAPAVSPKREVLYDSEGLSADERGGKSDKD	UID1690
24.7631	24.2474	23.9121	24.1581	19.0189	24.329	S	3		___1		0.999232	8.16094e-11	100.06	92.948	100.06	0.89998	104500000	240	0.440232	1.80549	Q5U4C3	240	Q5U4C3	Splicing factor, arginine/serine-rich 19	Scaf1	RFDIYDPFHPTDEAYSPPPAPEQKYDPFEPT	UID1691
22.0323	21.4974	21.1009	21.5327	18.9969	22.0081	S	2		___1		0.865515	0.000272385	69.261	60.303	65.374	-3.7874	35138000	518	0.289967	0.697702	Q5U4C3	518	Q5U4C3	Splicing factor, arginine/serine-rich 19	Scaf1	ARRERQRSGDPAPPDSPSWEAKKHRSRERKL	UID1693
19.6597	19.6833	18.6524	20.838	21.0505	20.9563	S	2		___1	+	1	0.000135503	113.63	81.411	101.93	-1.0354	6909100	821	2.02511	-1.61646	Q5U4C3	821	Q5U4C3	Splicing factor, arginine/serine-rich 19	Scaf1	LGSIGVKFSRDRESRSPFLKPDERAPAEVAK	UID1694
22.2397	21.582	21.3702	21.8608	22.1469	22.0909	S	2		___1		1	1.11758e-08	162.26	138.17	141.89	0.33597	23722000	379	0.474949	-0.302277	Q5U5Q9	379	Q5U5Q9	BRCA1-A complex subunit RAP80	Uimc1	SRASVWHSETKDFQKSPIKSLKQKLLLEEEP	UID1695
25.2508	24.6639	24.2113	23.8228	24.003	24.2547	S	3		___1		1	3.53365e-05	176.32	155.89	115.04	0.65235	155060000	813	0.980595	0.681868	Q5XF89	813	Q5XF89	Probable cation-transporting ATPase 13A3	Atp13a3	SAIDSEAIPIKLAHDSLEDLEVTRYHFAMNG	UID1698
23.7851	23.3028	23.1838	22.8004	23.1626	23.3559	S	2		___1		0.999996	3.65134e-14	221.85	199.52	209.31	0.12558	73608000	10	0.575834	0.317586	Q5XJE5	10	Q5XJE5	RNA polymerase-associated protein LEO1	Leo1	______MADMEDLFGSEAESEAERKDSESES	UID1700
22.6313	22.1556	22.0118	21.521	22.0939	22.1646	S	2		___1		0.999959	1.57258e-09	142.35	132.15	142.35	1.1581	27585000	14	0.542412	0.339766	Q5XJE5	14	Q5XJE5	RNA polymerase-associated protein LEO1	Leo1	__MADMEDLFGSEAESEAERKDSESESDSDS	UID1701
21.4466	20.0262	20.3438	20.9977	20.5582	20.6787	S	2		___1		1	0.00604101	70.1	52.714	61.78	0.45951	10573000	198	0.112243	-0.139347	Q5XJE5	198	Q5XJE5	RNA polymerase-associated protein LEO1	Leo1	EEKMQNTDDEDRAQISDDDRQQLSEEEKGNS	UID1702
22.4661	18.0386	20.5471	18.9906	21.0377	20.9479	S	2		___1		1	0.00089603	77.894	58.5	77.894	-0.82062	11501000	140	0.00571062	0.0251776	Q5XJE5	140	Q5XJE5	RNA polymerase-associated protein LEO1	Leo1	EGSRHSEAEGSEKAQSDDEKWDGEDKSDQSD	UID1703
18.2289	18.6989	19.4246	20.3619	19.462	20.4008	S	2		___1	+	0.961631	0.00433536	63.408	46.466	63.408	0.8386	3435600	280	1.30424	-1.29076	Q5XJE5	280	Q5XJE5	RNA polymerase-associated protein LEO1	Leo1	EEEQDQKSESARGSDSEDEVLRLKRKNAIPS	UID1704
19.5048	19.0624	18.2222	21.3209	21.5421	21.688	S	3		___1	+	0.989397	0.0016448	48.053	36.783	48.053	-4.1686	9051700	615	2.56791	-2.58716	Q5XJE5	615	Q5XJE5	RNA polymerase-associated protein LEO1	Leo1	REERARIYSSDSDEGSEEDKAQRLLKAKKLN	UID1705
24.5328	23.6379	23.5949	23.9975	24.6544	24.6378	S	2		___1		1	4.39374e-96	347.24	315.71	324.59	0.47082	129620000	631	0.608336	-0.508012	Q5XJE5	631	Q5XJE5	RNA polymerase-associated protein LEO1	Leo1	EEDKAQRLLKAKKLNSDEEGESSGKRKAEDD	UID1706
22.7708	22.3335	22.1853	21.7647	22.1588	22.4719	S	2		___1		1	7.89684e-07	143.5	132.98	125.3	-0.018572	158380000	659	0.480024	0.298072	Q5XJE5	659	Q5XJE5	RNA polymerase-associated protein LEO1	Leo1	EDDDKANKKHKKYVISDEEEEEDD_______	UID1707
22.9517	22.5546	22.3386	17.8135	19.1119	23.0513	S	2		___1		0.986306	8.27768e-06	162.93	144.49	162.93	-0.16588	28269000	675	0.761146	2.62272	Q5XPI3	675	Q5XPI3	E3 ubiquitin-protein ligase RNF123	Rnf123	AIGGALPLPRPGWLSSPTLGRANRFLSTAAV	UID1711
20.0811	19.4905	19.4844	19.0398	17.284	18.889	S	2		___1		0.993765	0.0157866	47.039	35.72	47.039	2.3879	3118300	672	1.00918	1.28106	Q5Y5T5	672	Q5Y5T5	Probable palmitoyltransferase ZDHHC8	Zdhhc8	PGSGSHRSPARQGLPSPPGTPRSPSYTGSKA	UID1714
20.1084	19.4913	19.8478	19.1214	19.434	18.4881	S	2		___1		0.999861	0.00743537	61.999	52.411	61.999	-0.68895	3381300	523	1.13939	0.801359	Q5Y5T5	523	Q5Y5T5	Probable palmitoyltransferase ZDHHC8	Zdhhc8	HPGPSDPPRPPPRSFSPVLGPRPREPSPVRY	UID1715
24.9054	24.4437	24.3253	24.4015	24.4677	24.955	S	3		___1		1	2.45329e-20	174.61	167.65	155.16	-1.2175	153150000	833	0.0702098	-0.049881	Q60520	833	Q60520	Paired amphipathic helix protein Sin3a	Sin3a	HHFIPDLLFAQRGDLSDVEEEEEEEMDVDEA	UID1716
23.6326	23.0915	22.7405	22.748	19.2651	18.0627	S	3		___1		0.844993	1.73386e-05	62.848	52.426	62.848	-0.33981	35994000	274	1.02854	3.12957	Q60520	274	Q60520	Paired amphipathic helix protein Sin3a	Sin3a	HTPASQQTPPLPPYASPRSPPVQPHTPVTIS	UID1717
21.0739	20.205	20.0757	20.5301	20.6613	20.5758	S	2		___1		0.957444	2.02021e-07	134.68	112.45	132.97	-1.3044	33049000	1113	0.163915	-0.137524	Q60520	1113	Q60520	Paired amphipathic helix protein Sin3a	Sin3a	RWSDYVERYMSSDTTSPELREHLAQKPVFLP	UID1719
21.0448	20.8758	20.4082	20.492	20.5228	20.6959	S	2		___1		0.999891	0.00125615	83.397	38.236	83.397	-0.64407	10159000	1057	0.44055	0.206029	Q60575	1057	Q60575	Kinesin-like protein KIF1B	Kif1b	NQSDFSSAAMTRSGLSLEELRIVEGQGQSSE	UID1720
23.5454	22.4716	22.3765	22.5782	22.7763	22.832	S	3		___1		1	1.78082e-13	111.66	103.35	62.706	-1.7327	106410000	136	0.062673	0.0690225	Q60591	136	Q60591	Nuclear factor of activated T-cells, cytoplasmic 2	Nfatc2	LMQAGGALRGRDAGLSPEQPALALAGVAASP	UID1721
20.9387	20.2691	20.1221	18.1328	20.2017	20.3371	S	2		___1		0.979185	0.000134546	63.918	50.238	47.754	0.45413	14944000	860	0.513794	0.886109	Q60591	860	Q60591	Nuclear factor of activated T-cells, cytoplasmic 2	Nfatc2	SARPGPPPINQGQRLSPGAYPTVIQQQTAPS	UID1723
21.7935	21.3868	21.0976	21.1675	19.3625	16.0006	S	3		___1		0.996145	8.78972e-07	92.289	82.093	91.883	0.40187	11042000	365	0.779527	2.58243	Q60591	365	Q60591	Nuclear factor of activated T-cells, cytoplasmic 2	Nfatc2	TVEFLGPCEQEERRNSAPESILLVPPTWPKQ	UID1724
19.9557	19.4892	19.0268	18.5396	18.9452	19.1045	S	3		___1		0.999992	0.000957368	59.728	50.62	59.728	-0.80299	2085300	14	0.926469	0.627509	Q60592	14	Q60592	Microtubule-associated serine/threonine-protein kinase 2	Mast2	__MVTGLSPLLFRKLSNPDIFAPTGKVKLQR	UID1726
20.3559	19.3536	19.006	18.0482	19.2428	19.4885	S	2		___1		0.949506	0.0226805	48.284	10.94	48.284	-1.9104	2538400	970	0.463892	0.645355	Q60592	970	Q60592	Microtubule-associated serine/threonine-protein kinase 2	Mast2	AISDLAVRRARHRLLSGDSIEKRTTRPVNKV	UID1727
21.9453	21.7715	19.1635	21.5182	21.3686	21.9703	S	3		___1		0.998811	6.88768e-08	106.75	93.518	86.727	-1.1506	17438000	484	0.290357	-0.658931	Q60596	484	Q60596	DNA repair protein XRCC1	Xrcc1	TEGEESEGRDNGAEDSGDTEDELRRVAKQRE	UID1728
23.6502	22.866	22.5161	22.7089	22.8118	22.8732	S	3		___1		0.991676	2.2514e-09	163.74	144.47	107.78	-0.21495	232420000	446	0.248775	0.212788	Q60596	446	Q60596	DNA repair protein XRCC1	Xrcc1	KRPQPKAKTQAAGPSSPPRPPTPKETKAPSP	UID1729
21.9219	21.0905	20.7496	21.0208	21.2363	21.5377	S	2		___1		0.816041	0.013781	54.309	19.922	54.309	-1.0628	15611000	450	0.00949512	-0.0109317	Q60664	450	Q60664	Lymphoid-restricted membrane protein;Processed lymphoid-restricted membrane protein	Lrmp	AVERTRKPSLSERRSSTLAWDRGTICSSVAS	UID1730
19.3405	19.0317	19.2235	18.2331	20.7447	21.2366	S	2		___1		0.980713	8.22138e-05	90.444	68.685	84.297	-0.75259	4227800	190	0.394581	-0.872894	Q60668	190	Q60668	Heterogeneous nuclear ribonucleoprotein D0	Hnrnpd	MKTKEPVKKIFVGGLSPDTPEEKIREYFGGF	UID1731
21.7319	20.572	19.2205	20.7176	21.1428	21.2829	S	2		___1		0.997206	0.000121611	84.753	49.793	84.753	-0.59899	11633000	577	0.293163	-0.539613	Q60670	577	Q60670	Serine/threonine-protein kinase SIK1	Sik1	TAVLPPVSFQEGRRASDTSLTQGLKAFRQQL	UID1732
18.9735	21.2563	20.7078	19.4026	20.8996	21.2019	S	3		___1		0.793176	0.00380865	50.806	25.352	50.806	-0.78271	8585700	35	0.0749818	-0.188824	Q60749	35	Q60749	KH domain-containing, RNA-binding, signal transduction-associated protein 1	Khdrbs1	SKDPSGAHPSVRLTPSRPSPLPHRPRGGGGG	UID1733
20.017	18.7865	18.9879	18.6469	18.4812	18.8757	S	2		___1		0.999473	0.000297781	82.85	49.626	74.987	0.32656	3290400	202	0.680857	0.595921	Q60766	202	Q60766	Immunity-related GTPase family M protein 1	Irgm1	IVWTKLDRDLSTSVLSEVRLLQNIQENIREN	UID1735
26.0855	25.4025	25.0809	25.1247	18.3926	18.3043	S	3		___1		0.882268	0.000339725	53.747	47.48	52.227	-0.58924	187630000	187	1.0126	4.91574	Q60775	187	Q60775	ETS-related transcription factor Elf-1	Elf1	RKRKKGRKTKPPRPDSPTTTPNISVKKKNKD	UID1736
23.3547	22.5373	22.2351	22.4326	19.2501	22.7689	S	2		___1		0.993742	8.70841e-05	78.964	65	78.964	-0.5601	34559000	346	0.450883	1.22519	Q60778	346	Q60778	NF-kappa-B inhibitor beta	Nfkbib	DIVVHSGRSQNRQPPSPASKPLPDDPNPA__	UID1737
20.0953	18.9008	17.1443	17.877	20.5634	17.8133	S	4		___1		0.93027	2.15453e-05	78.078	69.37	78.078	0.92944	2814500	207	0.00996969	-0.0377502	Q60787	207	Q60787	Lymphocyte cytosolic protein 2	Lcp2	RPKPALPPLPTGRNHSPLSPPHPNHEEPSRS	UID1738
23.5609	22.8419	22.6315	23.4529	23.3615	23.4865	S	4		___1		0.999999	9.46973e-11	178.32	166.47	178.32	-0.52867	68282000	210	0.675448	-0.422183	Q60787	210	Q60787	Lymphocyte cytosolic protein 2	Lcp2	PALPPLPTGRNHSPLSPPHPNHEEPSRSGNN	UID1739
23.6402	18.4761	18.2449	22.5695	18.382	17.4017	S	2		___1		0.789614	3.11214e-05	109.83	101.9	109.83	0.05938	19472000	830	0.10151	0.669305	Q60790	830	Q60790	Ras GTPase-activating protein 3	Rasa3	GDKSFQNYIRQQSEISTHSI___________	UID1740
18.2372	22.953	22.7868	19.2606	22.6098	22.7522	S	2		___1		0.979802	6.19171e-05	102.06	95.423	70.977	0.81414	28956000	833	0.0380235	-0.215227	Q60790	833	Q60790	Ras GTPase-activating protein 3	Rasa3	SFQNYIRQQSEISTHSI______________	UID1741
22.6626	21.4448	21.6594	21.7547	21.9756	22.0543	S	2		___1		0.999864	0.000116913	96.059	79.519	82.85	-0.4662	24824000	809	0.00501729	-0.00591024	Q60790	809	Q60790	Ras GTPase-activating protein 3	Rasa3	HAQYRRDKFKKTRYGSQEHPIGDKSFQNYIR	UID1742
20.842	19.2705	19.7494	19.0234	19.5815	19.9436	S	2		___1		0.978383	0.00118675	82.437	26.078	82.437	0.098123	4553900	486	0.336919	0.437795	Q60848	486	Q60848	Lymphocyte-specific helicase	Hells	IANMFGSCEKETVELSPTGRPKRRSRKSINY	UID1743
22.2927	21.8388	21.5577	21.0904	21.5706	21.5331	S	2		___1		0.999955	1.41991e-07	107.62	96.769	107.62	1.7895	20357000	498	0.879654	0.498391	Q60848	498	Q60848	Lymphocyte-specific helicase	Hells	VELSPTGRPKRRSRKSINYSELDQFPSELEK	UID1744
25.5295	24.905	24.4656	24.9508	25.014	25.2779	S	2		___1		1	1.01368e-05	197.73	160.75	179.19	-0.086843	210010000	313	0.129199	-0.114186	Q60855	313	Q60855	Receptor-interacting serine/threonine-protein kinase 1	Ripk1	VEEDVASLKKEYPDQSPVLQRMFSLQHDCVP	UID1745
22.3321	21.4258	21.3479	22.3257	19.3937	19.2689	S	2		___1		1	4.91954e-06	130.98	101.83	123.79	3.7306	16023000	481	0.584497	1.37246	Q60864	481	Q60864	Stress-induced-phosphoprotein 1	Stip1	DGYQRCMMAQYNRHDSPEDVKRRAMADPEVQ	UID1746
20.3663	20.7871	19.0306	18.2767	20.6051	21.0522	S	2		___1		0.865541	0.000101125	92.039	69.807	65.805	-1.2805	6930600	304	0.0276862	0.0833092	Q60865	304	Q60865	Caprin-1	Caprin1	STEYVNRQFMAETQFSSGEKEQVDEWTVETV	UID1747
25.0446	19.4054	23.9866	24.6532	24.7714	24.966	S	2		___1		1	1.58317e-05	116.51	91.52	80.312	-0.73861	139030000	931	0.500367	-1.98471	Q60875	931	Q60875	Rho guanine nucleotide exchange factor 2	Arhgef2	SLHRPFDDREAQELGSPEDRLQDSSDPDTGS	UID1748
24.3832	23.585	23.542	23.3138	23.5423	23.7421	S	2		___1		0.999999	2.43566e-08	157.59	104.65	118.67	0.43687	83352000	646	0.433567	0.304014	Q60875	646	Q60875	Rho guanine nucleotide exchange factor 2	Arhgef2	GMPPPALPRGLFRLESFESLRGERLLKDALR	UID1749
19.5702	23.1004	22.7407	18.5283	23.7992	24.2059	S	2		___1		0.978828	2.35298e-11	144.3	128.17	138.66	-1.0804	49950000	940	0.0604532	-0.374013	Q60875	940	Q60875	Rho guanine nucleotide exchange factor 2	Arhgef2	EAQELGSPEDRLQDSSDPDTGSEEEVSSRLS	UID1750
20.3071	19.7462	19.8758	19.5729	20.0823	20.0976	S	2		___1		0.998221	0.000294334	56.851	46.794	56.407	2.7226	5371000	885	0.0862312	0.0587718	Q60875	885	Q60875	Rho guanine nucleotide exchange factor 2	Arhgef2	AEAPWARRPLDPRRRSLPAGDALYLSFNPPQ	UID1754
26.5972	25.9595	25.9032	25.8988	25.9867	26.1507	S	3		___1		0.923984	5.02617e-16	107.89	100.03	98.397	-0.81826	523860000	100	0.237071	0.141261	Q60876	100	Q60876	Eukaryotic translation initiation factor 4E-binding protein 1	Eif4ebp1	SDEPPMQASQSQLPSSPEDKRAGGEESQFEM	UID1755
25.4491	24.864	24.7017	25.3077	25.444	25.6641	S	3		___1		0.989912	2.56429e-11	108.45	93.815	90.468	0.10375	273660000	255	0.87079	-0.467018	Q60902	255	Q60902	Epidermal growth factor receptor substrate 15-like 1	Eps15l1	PSHGSVSSLNSTGSLSPKHSVKQPPVAWVVP	UID1756
23.2229	22.7479	22.48	22.1495	22.2506	22.4358	S	2		___1		1	3.16801e-09	121.82	108.15	113.59	-0.92655	49107000	229	1.08708	0.538321	Q60902	229	Q60902	Epidermal growth factor receptor substrate 15-like 1	Eps15l1	RKKTVFAGAVPVLPASPPPKDSLRSTPSHGS	UID1757
20.5842	23.4714	22.9637	18.7268	19.3478	22.7408	S	4		___1		0.861951	1.00202e-19	119.28	112.02	89.186	0.22189	75026000	485	0.604699	2.06797	Q60929	485	Q60929	Myocyte-specific enhancer factor 2A	Mef2a	SPIVLGRPPNTEDRESPSVKRMRMDTWVT__	UID1759
21.5663	20.9474	20.7473	20.9355	21.1824	21.1761	S	2		___1		0.999986	0.0096907	61.78	33.571	61.65	0.14065	13642000	406	0.0139963	-0.0109806	Q60929	406	Q60929	Myocyte-specific enhancer factor 2A	Mef2a	SINTNQNINIKSEPISPPRDRMTPSGFQQQQ	UID1760
21.5529	21.112	20.8446	21.4517	21.5191	22.028	S	2		___1		0.999996	3.5039e-12	132.64	114.51	111.33	0.38154	17376000	444	0.836918	-0.496443	Q60929	444	Q60929	Myocyte-specific enhancer factor 2A	Mef2a	PPQPPQPQPRQEMGRSPVDSLSSSSSSYDGS	UID1762
24.0262	23.6598	23.368	23.1946	23.269	23.4293	S	2		___1		0.995668	1.27525e-06	190.87	143.16	146.77	0.098504	72169000	116	0.890356	0.387044	Q60930	116	Q60930	Voltage-dependent anion-selective channel protein 2	Vdac2	DQICQGLKLTFDTTFSPNTGKKSGKIKSAYK	UID1763
24.9377	24.573	24.3139	24.129	24.3693	24.5612	S	2		___1		0.999993	7.96203e-22	256.13	181.74	232.13	0.30605	143480000	117	0.507728	0.255079	Q60932	117	Q60932	Voltage-dependent anion-selective channel protein 1	Vdac1	DQLARGLKLTFDSSFSPNTGKKNAKIKTGYK	UID1764
21.3612	20.7221	20.4214	20.773	20.9043	19.8234	S	2		___1		0.999771	0.00198219	91.867	76.237	90.15	0.69536	9582200	231	0.31126	0.334667	Q60949	231	Q60949	TBC1 domain family member 1	Tbc1d1	GQPSAPGPRPMRKSFSQPGLRSLAFRKEFQD	UID1765
19.8067	19.4646	19.7429	18.3728	19.1645	18.6665	S	2		___1	+	0.986137	0.000108725	87.498	67.737	51.927	1.075	2550000	497	1.67774	0.936845	Q60949	497	Q60949	TBC1 domain family member 1	Tbc1d1	ASRFRLDSLKNRAKRSLTESLESILSRGNKA	UID1766
27.1596	26.1348	25.92	26.2612	26.1653	26.3999	S	3		___1		0.999204	4.92279e-14	140.59	110.01	140.59	-0.32587	582950000	528	0.121522	0.129328	Q60953	528	Q60953	Protein PML	Pml	TSSPEQSWPSTFKATSPPHLDGTSNPESTVP	UID1767
22.3382	19.4617	18.6578	18.0972	22.0112	22.3741	S	3		___1		0.750824	4.14426e-05	66.137	41.262	65.833	2.0003	14965000	557	0.141498	-0.67491	Q60953	557	Q60953	Protein PML	Pml	VPEKKILLPNNNHVTSDTGETEERVVVISSS	UID1768
24.4839	23.6382	23.345	23.3699	23.5777	23.9813	S	4		___1		0.998351	3.29688e-23	118.86	108.81	101.77	1.1276	87094000	404	0.17651	0.179414	Q60953	404	Q60953	Protein PML	Pml	DFISCITQRINAAVASPEAASNQPEAASTHP	UID1769
25.703	25.0375	24.8858	24.7567	24.954	25.1024	S	2		___1		0.993241	2.18679e-07	146	130.63	113.53	1.4175	408880000	515	0.428867	0.27107	Q60953	515	Q60953	Protein PML	Pml	KMESTEENEDRLATSSPEQSWPSTFKATSPP	UID1771
23.1366	22.4204	22.4102	21.8951	22.1991	22.5082	S	2		___1		0.999998	9.21591e-05	88.507	76.342	79.022	0.31152	35089000	1481	0.694118	0.454927	Q60974	1481	Q60974	Nuclear receptor corepressor 1	Ncor1	SVLRSTLHEAPKAQLSPGLYDDSSARRTPVS	UID1772
24.3131	23.8053	23.3926	23.8241	19.0157	24.1227	S	2		___1		0.790967	7.32973e-08	135.16	114.61	114.76	-0.65624	79632000	1207	0.38002	1.51613	Q60974	1207	Q60974	Nuclear receptor corepressor 1	Ncor1	ALVKGPVSRMPIEESSPEKVREEAASKGHVI	UID1773
24.9247	23.9366	23.9268	23.7877	23.9661	24.4977	S	4		___1		1	3.20463e-25	148.75	142.18	131.08	-0.069863	231370000	224	0.171846	0.178861	Q60974	224	Q60974	Nuclear receptor corepressor 1	Ncor1	LEEEAAKPPEPEKPVSPPPVEQKHRSIVQII	UID1774
22.9577	22.2324	21.9858	21.7426	21.7826	22.1517	S	3		___1		1	2.8987e-18	148.1	136.15	148.1	2.6155	125710000	2165	0.71486	0.499654	Q60974	2165	Q60974	Nuclear receptor corepressor 1	Ncor1	SPERSHIPSEPYEPISPPQGPAVHEKQDSML	UID1775
22.7276	18.4985	21.8136	22.0921	19.5232	22.4018	S	2		___1		0.999919	0.000612669	68.069	52.918	54.198	3.751	20643000	2350	0.0724808	-0.325811	Q60974	2350	Q60974	Nuclear receptor corepressor 1	Ncor1	CKPKLINKSNSRKSKSPIPGQSYLGTERPSS	UID1776
21.0022	20.4383	20.2466	20.7046	20.839	21.1068	S	2		___1		0.952455	0.00623392	69.275	25.468	69.275	-0.38981	10608000	1422	0.556674	-0.321149	Q60974	1422	Q60974	Nuclear receptor corepressor 1	Ncor1	QSAIKHNVKSLITGPSKLPRGMLEIVPENIK	UID1777
19.8045	22.9198	22.5295	22.2194	18.4594	19.9193	S	2		___1		0.999873	2.36618e-07	171.26	141.96	171.26	-0.73563	18872000	2198	0.455479	1.55185	Q60974	2198	Q60974	Nuclear receptor corepressor 1	Ncor1	SQRGVDPAEQRSDSRSPGSISYLPSFFTKLE	UID1778
24.9931	24.2795	24.2715	24.4352	24.3813	24.6694	S	2		___1		1	1.06146e-06	128.88	93.702	128.88	-0.5134	145230000	2134	0.0254633	0.0193876	Q60974	2134	Q60974	Nuclear receptor corepressor 1	Ncor1	SQSQTVLHPRPGPRVSPENLVDKSRGSRPGK	UID1779
24.3972	23.34	22.8367	23.5543	23.3079	23.3728	S	3		___1		1	5.81437e-11	222.25	211.66	222.25	-0.38898	210910000	2116	0.0860821	0.113014	Q60974	2116	Q60974	Nuclear receptor corepressor 1	Ncor1	ALSSTPVRTKTSSRYSPESQSQTVLHPRPGP	UID1781
20.1947	19.4079	19.119	18.2655	18.4684	18.9405	S	2		___1		0.868421	9.36776e-05	73.156	50.239	73.156	-0.47279	2714000	1233	1.25938	1.01575	Q60988	1233	Q60988	SCL-interrupting locus protein homolog	Stil	KENERDIAVFPGTLPSPETLKQMNSMDSVGT	UID1782
21.0195	19.2741	18.7719	20.6371	18.6747	21.1281	S	3		___1		0.999976	0.000207776	55.208	49.878	55.208	-0.31594	20590000	565	0.171028	-0.458077	Q61026	565	Q61026	Nuclear receptor coactivator 2	Ncoa2	SSLASPDLKMGNLQNSPVNMNPPPLSKMGSL	UID1783
20.687	18.4972	16.9595	19.2435	19.5687	18.2298	S	3		___1		1	8.53902e-32	213.84	203.23	177.34	-1.7282	1030600000	66	0.0925282	-0.299433	Q61029;Q61033	66;66	Q61029;Q61033	Lamina-associated polypeptide 2, isoforms beta/delta/epsilon/gamma;Lamina-associated polypeptide 2, isoforms alpha/zeta	Tmpo	PPLAAGANSKGPPDFSSDEEREPTPVLGSGA	UID1784
26.4656	26.0103	19.0913	16.7548	25.7637	18.9081	S	3		___1		0.999998	4.94405e-38	235.07	223.92	177.34	-1.7282	1065500000	67	0.394989	3.3802	Q61029;Q61033	67;67	Q61029;Q61033	Lamina-associated polypeptide 2, isoforms beta/delta/epsilon/gamma;Lamina-associated polypeptide 2, isoforms alpha/zeta	Tmpo	PLAAGANSKGPPDFSSDEEREPTPVLGSGAS	UID1785
26.4626	25.5791	25.3018	26.1737	26.3045	26.3314	S	2		___1		0.995683	3.25019e-20	132.33	116.82	87.083	2.0403	632330000	183	0.621891	-0.4887	Q61029	183	Q61029	Lamina-associated polypeptide 2, isoforms beta/delta/epsilon/gamma	Tmpo	AENTRQNGSNDSDRYSDNDEDSKIELKLEKR	UID1786
20.4989	20.0203	19.7644	20.2519	18.4839	20.6508	S	2		___1		0.801854	2.32876e-09	137.73	111.13	137.73	2.6461	68435000	167	0.160419	0.299016	Q61029;Q61033	167;167	Q61029;Q61033	Lamina-associated polypeptide 2, isoforms beta/delta/epsilon/gamma;Lamina-associated polypeptide 2, isoforms alpha/zeta	Tmpo	GTESRSSTPLPTVSSSAENTRQNGSNDSDRY	UID1787
24.8887	24.158	24.0223	23.4221	23.583	23.873	S	2		___1		0.998638	5.92394e-73	321.68	296.24	150.7	0.56157	132240000	422	1.14608	0.730289	Q61033	422	Q61033	Lamina-associated polypeptide 2, isoforms alpha/zeta	Tmpo	CKRLSQSSYQDSESLSPPRKVPRLSEKPARG	UID1788
21.6694	20.8766	20.7302	19.3837	19.0456	20.8296	S	2		___1		0.831535	0.000111889	94.551	53.522	78.814	-0.031509	8863500	308	1.01359	1.33909	Q61033	308	Q61033	Lamina-associated polypeptide 2, isoforms alpha/zeta	Tmpo	SSQREFAARLVSAAASPSLIRETTTTYSKDI	UID1789
23.0848	22.3593	21.9356	22.164	22.1669	22.4816	S	3		___1		1	7.30812e-05	112.08	76.646	64.675	-0.64592	47667000	1412	0.208033	0.189062	Q61037	1412	Q61037	Tuberin	Tsc2	DILGDLGDKIDIGRLSPEAKVRSQSGILDGE	UID1790
22.3711	21.6496	21.7325	21.9524	22.1614	22.3491	S	2		___1		0.994017	0.00296462	101.46	47.906	73.039	0.90987	26291000	1455	0.391243	-0.23661	Q61037	1455	Q61037	Tuberin	Tsc2	ITVPPEGPLPSSSPRSPSGLRPRGYTISDSA	UID1791
18.5536	17.816	17.8464	18.5414	18.6944	18.7502	S	2		___1		0.75497	0.0480464	50.292	23.619	50.292	-1.775	1716300	939	1.11472	-0.590047	Q61037	939	Q61037	Tuberin	Tsc2	FDDTPEKDSFRARSTSLNERPKSLRIARAPK	UID1792
22.9287	22.4561	18.9238	22.8782	23.3886	23.5104	S	2		___1		0.95355	1.35839e-07	95.414	77.605	94.281	0.39268	65115000	524	0.643936	-1.82288	Q61074	524	Q61074	Protein phosphatase 1G	Ppm1g	ELQAESGKRKLEEALSTEGAEDTGNSDKKKA	UID1795
23.0076	18.9061	19.0204	22.4052	22.6539	19.2815	S	3		___1		0.998867	9.77201e-10	92.275	84.202	92.275	2.0817	20587000	239	0.261522	-1.13551	Q61083	239	Q61083	Mitogen-activated protein kinase kinase kinase 2	Map3k2	LDGESYPKSRMPRAQSYPDNHQEFTDYDNPI	UID1796
25.61	25.0048	24.8476	24.7221	24.8989	24.9968	S	2		___1		0.99986	1.8563e-14	129.4	115.39	80.238	0.33171	282950000	331	0.500185	0.281534	Q61083	331	Q61083	Mitogen-activated protein kinase kinase kinase 2	Map3k2	VFTPEYDDSRIRRRGSDIDNPTLTVTDISPP	UID1797
19.6045	20.9334	20.2466	20.9027	21.0486	19.7199	S	2		___1		0.955093	0.000261234	80.3	62.204	80.3	-0.40448	7376100	337	0.19991	-0.295582	Q61084	337	Q61084	Mitogen-activated protein kinase kinase kinase 3	Map3k3	MGVAVQYLDPRGRLRSADSENALTVQERNVP	UID1799
22.7795	22.3573	21.9603	22.1087	22.443	22.7068	S	3		___1		1	9.18086e-07	141	116.15	87.647	0.046009	51413000	320	0.0638672	-0.0538127	Q61097	320	Q61097	Kinase suppressor of Ras 1	Ksr1	RIDDVTPMKFELPHGSPQLVRRDIGLSVTHR	UID1800
26.8889	26.5588	26.1724	20.5677	26.5125	26.7964	S	4		___1		0.999996	1.18574e-23	122.66	108.99	120.47	-0.046981	512590000	518	0.396469	1.91453	Q61097	518	Q61097	Kinase suppressor of Ras 1	Ksr1	LGVHEAEAEEPEAGKSEAEDDEEDEVDDLPS	UID1802
23.623	23.1059	22.7646	23.8384	23.919	24.1361	S	2		___1	+	1	5.47921e-06	180.06	152.38	180.06	-0.3241	80146000	142	1.40715	-0.800003	Q61103	142	Q61103	Zinc finger protein ubi-d4	Dpf2	PLEKRGAPDPRVDDDSLGEFPVSNSRARKRI	UID1803
21.7755	20.8196	18.9017	19.5878	19.2029	20.8081	S	2		___1		1	0.0119963	43.813	22.182	43.813	0.81702	7276500	171	0.258627	0.632649	Q61127	171	Q61127	NGFI-A-binding protein 2	Nab2	RSFSPKSPLELGEKLSPLPGGPGAGDPRIWP	UID1804
20.0515	19.1772	18.9277	19.8107	20.1057	20.0566	S	2		___1		1	0.0178317	60.91	39.462	60.118	-0.34738	5316600	431	0.79267	-0.605499	Q61136	431	Q61136	Serine/threonine-protein kinase PRP4 homolog	Prpf4b	PRDDILGRCERSKDASPINRWSPTRRRSRSP	UID1807
20.1618	19.6129	19.4809	19.4505	19.7578	19.9694	S	2		___1		1	2.7755e-07	135.47	117.57	94.203	0.36355	128060000	94	0.0340898	0.0259431	Q61136	94	Q61136	Serine/threonine-protein kinase PRP4 homolog	Prpf4b	HKRKEVIEASDKEGLSPAKRTKLDDLALLED	UID1808
20.4637	19.4658	19.0795	19.4517	20.0733	19.8098	S	2		___1		1	0.000463851	73.834	61.067	73.834	0.3534	5463400	21	0.0855404	-0.108571	Q61136	21	Q61136	Serine/threonine-protein kinase PRP4 homolog	Prpf4b	PPSLREQAEMDDADNSEKSVNEENGEVSEDQ	UID1809
20.9718	19.3615	20.2774	20.5236	21.003	20.8088	S	2		___1		1	0.00131512	76.588	41.582	42.568	-0.094542	92451000	580	0.518704	-0.574905	Q61136	580	Q61136	Serine/threonine-protein kinase PRP4 homolog	Prpf4b	SEPSSPQSSTRSRSPSPDDILERVAADVKEY	UID1814
21.6352	20.7354	18.0587	21.1828	21.2512	21.0836	S	3		___1		1	2.57445e-05	117.21	58.381	45.347	-0.060417	209390000	368	0.406094	-1.02944	Q61136	368	Q61136	Serine/threonine-protein kinase PRP4 homolog	Prpf4b	RSLSPKLRDKSRRSRSPLLNDRRSKQSKSPS	UID1816
20.953	20.1071	19.4882	19.9197	18.9955	19.5726	S	2		___1		0.999075	0.00255067	57.434	10.146	57.434	1.6303	5197100	124	0.613098	0.68685	Q61142	124	Q61142	Spindlin-1	Spin1	SALEVLPDRVATSRISDAHLADTMIGKAVEH	UID1818
22.6395	21.7898	21.5122	21.576	21.6282	21.7578	S	2		___1		0.951843	1.95364e-05	158.11	103.33	71.344	-0.22406	34944000	25	0.402824	0.326501	Q61144	25	Q61144	Presenilin-2;Presenilin-2 NTF subunit;Presenilin-2 CTF subunit	Psen2	EEEVCDERTSLMSAESPTSRSCQEGRPGPED	UID1820
22.8135	21.8116	21.6022	21.8462	22.1446	22.2722	S	2		___1		1	0.00117851	83.869	48.424	83.869	-1.0787	27707000	191	0.00992995	-0.011893	Q61160	191	Q61160	FAS-associated death domain protein	Fadd	LVEEAQESVSKSENMSPVLRDSTVSSSETP_	UID1821
20.9423	20.4346	19.9938	20.1699	20.2216	20.2811	S	2		___1		0.993242	0.000973822	51.013	37.813	51.013	0.26715	8152600	394	0.350243	0.232721	Q61161	394	Q61161	Mitogen-activated protein kinase kinase kinase kinase 2	Map4k2	RSLTIRPALELQELDSPDDAIGTIKRAPFLG	UID1822
26.3154	25.3441	25.0437	25.5286	25.5614	25.7662	S	3		___1		0.908152	2.22621e-27	132.6	120.47	111.58	-0.51754	364190000	790	0.0445598	-0.0510019	Q61165	790	Q61165	Sodium/hydrogen exchanger 1	Slc9a1	SSPGTDDVFTPGSSDSPSSQRIQRCLSDPGP	UID1823
24.7232	23.887	23.8807	23.5955	23.8237	24.0499	S	2		___1		1	1.06228e-06	150.69	121.15	138.42	0.094308	103540000	707	0.478573	0.3406	Q61165	707	Q61165	Sodium/hydrogen exchanger 1	Slc9a1	AHKLDSPTLSRARIGSDPLAYEPKADLPVIT	UID1824
24.0565	23.4672	23.2935	23.4725	23.4973	23.7589	S	2		___1		0.999937	2.70272e-05	123.86	70.459	123.86	-0.63224	77000000	697	0.0404259	0.0295245	Q61165	697	Q61165	Sodium/hydrogen exchanger 1	Slc9a1	QKITNYLTVPAHKLDSPTLSRARIGSDPLAY	UID1825
24.0446	23.4736	23.3369	24.1735	18.0485	24.6393	S	2		___1		1	0.00298259	83.647	32.312	67.414	-0.4783	84699000	3	0.246683	1.33127	Q61168	3	Q61168	Lysosomal-associated transmembrane protein 5	Laptm5	_____________MASRAAPVRQTCCCFNIR	UID1826
15.9248	20.7691	18.9089	18.8371	21.5748	21.4844	S	2		___1		0.999857	1.0743e-09	173.36	164.56	173.36	1.0381	7906900	6	0.55595	-2.09781	Q61191	6	Q61191	Host cell factor 1;HCF N-terminal chain 1;HCF N-terminal chain 2;HCF N-terminal chain 3;HCF N-terminal chain 4;HCF N-terminal chain 5;HCF N-terminal chain 6;HCF C-terminal chain 1;HCF C-terminal chain 2;HCF C-terminal chain 3;HCF C-terminal chain 4;HCF C-terminal chain 5;HCF C-terminal chain 6	Hcfc1	__________MASAVSPANLPAVLLQPRWKR	UID1828
23.2083	22.6654	22.1279	22.7634	22.7987	22.981	S	4		___1		0.999991	1.75432e-06	73.175	66.923	70.281	-0.37243	181840000	1516	0.220476	-0.180468	Q61191	1516	Q61191	Host cell factor 1;HCF N-terminal chain 1;HCF N-terminal chain 2;HCF N-terminal chain 3;HCF N-terminal chain 4;HCF N-terminal chain 5;HCF N-terminal chain 6;HCF C-terminal chain 1;HCF C-terminal chain 2;HCF C-terminal chain 3;HCF C-terminal chain 4;HCF C-terminal chain 5;HCF C-terminal chain 6	Hcfc1	PVPGPSVPPPEELQVSPGPRQQLPPRQLLQS	UID1829
21.8681	19.1402	18.0481	19.1278	14.0429	14.9659	S	2		___1		0.885519	3.07213e-05	115.18	62.897	115.18	-1.1698	28545000	2030	0.876783	3.63999	Q61191	2030	Q61191	Host cell factor 1;HCF N-terminal chain 1;HCF N-terminal chain 2;HCF N-terminal chain 3;HCF N-terminal chain 4;HCF N-terminal chain 5;HCF N-terminal chain 6;HCF C-terminal chain 1;HCF C-terminal chain 2;HCF C-terminal chain 3;HCF C-terminal chain 4;HCF C-terminal chain 5;HCF C-terminal chain 6	Hcfc1	KDSSGTKPASKRPMSSPEMKSAPKKSKADGQ	UID1830
24.6214	24.0547	23.5807	24.0474	24.0477	24.3222	S	2		___1		0.999993	3.32986e-08	154.46	121.89	150.76	-0.44269	114770000	666	0.0589249	-0.0535158	Q61191	666	Q61191	Host cell factor 1;HCF N-terminal chain 1;HCF N-terminal chain 2;HCF N-terminal chain 3;HCF N-terminal chain 4;HCF N-terminal chain 5;HCF N-terminal chain 6;HCF C-terminal chain 1;HCF C-terminal chain 2;HCF C-terminal chain 3;HCF C-terminal chain 4;HCF C-terminal chain 5;HCF C-terminal chain 6	Hcfc1	TTVVGGVTKTITLVKSPISVPGGSALISNLG	UID1831
24.8763	24.2318	24.1939	24.7435	25.0403	25.0863	S	3		___1		0.999098	6.38754e-19	156.67	136	105.35	-0.58179	214670000	2	0.996178	-0.522714	Q61206	2	Q61206	Platelet-activating factor acetylhydrolase IB subunit beta	Pafah1b2	______________MSQGDSNPAAIPHAAED	UID1832
20.1979	19.0188	19.0513	23.2839	23.0881	23.1128	S	3		___1	+	0.943867	0.00806615	49.298	39.498	43.813	0.77885	28201000	775	3.16836	-3.73896	Q61210	775	Q61210	Rho guanine nucleotide exchange factor 1	Arhgef1	SLKVPAPASRLKPRPSPSSIREPLLSSSENG	UID1833
18.7317	17.2293	20.3224	21.3059	21.3103	21.4783	S	3		___1	+	0.984839	4.81096e-07	78.752	70.151	59.372	-0.85662	9425600	905	1.35966	-2.6037	Q61210	905	Q61210	Rho guanine nucleotide exchange factor 1	Arhgef1	FCRLRPLLSQLGGTLSPNLAAPERSAQTGLS	UID1834
22.6551	22.1517	21.882	22.0142	22.2632	22.4599	S	2		___1		0.995405	1.04951e-06	119.87	104.3	104.95	-3.0657	67320000	2	0.0206725	-0.0161711	Q61216	2	Q61216	Double-strand break repair protein MRE11A	Mre11a	______________MSPTDPLDDEDTFKILV	UID1837
20.3143	19.3341	19.6146	19.1904	21.855	21.28	S	3		___1		0.99658	8.99512e-07	75.224	68.937	75.224	0.76382	7142400	648	0.521278	-1.02084	Q61216	648	Q61216	Double-strand break repair protein MRE11A	Mre11a	NVAPKNYSETIEVDDSDEDDIFPTNSRADQR	UID1838
24.7306	24.0079	23.7339	24.1693	24.1943	24.5251	S	2		___1		1	1.92887e-07	181.4	141.48	154.66	-0.40525	693470000	257	0.163904	-0.138782	Q61233	257	Q61233	Plastin-2	Lcp1	LSRNEALIALLREGESLEDLMKLSPEELLLR	UID1839
24.271	23.8652	23.5873	23.7904	23.7685	23.9753	S	2		___1		1	2.47333e-09	222.72	199.7	79.633	-0.23535	1368200000	5	0.109098	0.0630925	Q61233	5	Q61233	Plastin-2	Lcp1	___________MARGSVSDEEMMELREAFAK	UID1840
23.7047	22.9889	22.8818	22.7878	23.0206	23.405	S	2		___1		1	2.26244e-06	130.99	93.024	129.34	-0.021994	56582000	75	0.14208	0.120679	Q61235	75	Q61235	Beta-2-syntrophin	Sntb2	GESLPGSPNRGLGPPSPPAPPRGPAGEASAS	UID1842
23.309	22.6965	22.5336	22.8992	23.0853	23.205	S	2		___1		0.99616	2.34649e-09	214.48	171.64	214.48	0.35942	49651000	90	0.358024	-0.216827	Q61235	90	Q61235	Beta-2-syntrophin	Sntb2	SPPAPPRGPAGEASASPPVRRVRVVKQEAGG	UID1843
22.3023	19.1687	21.5512	21.444	21.9056	21.9503	S	3		___1		0.894641	1.3704e-06	68.503	62.069	57.507	1.1075	19079000	202	0.325556	-0.759236	Q61235	202	Q61235	Beta-2-syntrophin	Sntb2	PSLVSDLPWEGASPQSPSFSGSEDSGSPKHQ	UID1844
23.2233	22.7659	19.0057	22.7113	22.7887	23.0146	S	2		___1		0.996678	2.23412e-06	169.46	151.27	104.41	0.99855	39513000	373	0.366058	-1.17324	Q61235	373	Q61235	Beta-2-syntrophin	Sntb2	PLVATRLVHSGSGCRSPSLGSDLTFATRTGS	UID1845
21.6417	20.9391	20.913	21.2158	21.4984	21.7158	S	2		___1		1	3.00599e-05	105.17	92.945	105.17	0.80438	16099000	4	0.486491	-0.312051	Q61249	4	Q61249	Immunoglobulin-binding protein 1	Igbp1	____________MAASEDELLLPRLPELFET	UID1846
23.2814	19.2641	18.824	22.68	18.3616	23.0446	S	3		___1		0.920733	1.41926e-07	86.761	75.704	86.761	0.11118	25567000	386	0.164982	-0.90557	Q61286	386	Q61286	Transcription factor 12	Tcf12	TGTSQWPRAGGQAPSSPSYENSLHSLKNRVE	UID1847
22.8451	22.6099	22.7224	23.0677	23.2411	23.2733	S	4		___1	+	0.961336	4.38697e-09	85.19	78.467	85.19	-0.32963	49700000	564	2.13246	-0.468215	Q61286	564	Q61286	Transcription factor 12	Tcf12	KDENLHEPPSSDDMKSDDESSQKDIKVSSRG	UID1848
21.3094	20.5325	19.5418	20.4005	18.7606	19.8788	S	3		___1		0.928989	2.78939e-05	77.391	73.075	49.973	0.17157	7226900	79	0.482367	0.781261	Q61286	79	Q61286	Transcription factor 12	Tcf12	GQPSPSYDSSRGFTDSPHYSDHLNDSRLGTH	UID1849
18.8759	22.1756	21.9879	22.5975	22.4947	22.5738	S	2		___1		0.850076	1.43262e-07	86.727	67.122	79.311	0.31136	27396000	67	0.651493	-1.5422	Q61286	67	Q61286	Transcription factor 12	Tcf12	DERGGTTSWGTSGQPSPSYDSSRGFTDSPHY	UID1850
24.483	19.1469	18.6765	24.3268	24.5404	24.5105	S	2		___1		0.98307	7.77661e-08	161.04	141.73	131.53	-0.37138	92791000	583	0.925507	-3.69045	Q61286	583	Q61286	Transcription factor 12	Tcf12	SSQKDIKVSSRGRTSSTNEDEDLNPEQKIER	UID1851
22.3845	21.7785	21.6279	21.3241	21.7024	21.8773	S	2		___1		1	8.20038e-05	102.62	86.163	54.343	-0.19655	22204000	76	0.449514	0.295654	Q61316	76	Q61316	Heat shock 70 kDa protein 4	Hspa4	KNTVQGFKRFHGRAFSDPFVEAEKSNLAYDI	UID1852
18.4383	21.461	19.1797	22.7652	22.904	22.6821	S	4		___1	+	0.975852	5.03047e-07	65.269	57.205	53.563	0.24376	59300000	816	1.56005	-3.09078	Q61316	816	Q61316	Heat shock 70 kDa protein 4	Hspa4	AEQNGPVDGQGDNPGSQAAEHGADTAVPSDG	UID1853
22.6936	22.1742	22.0038	22.0029	22.141	22.4628	S	2		___1		0.999997	0.00118675	77.597	65.866	73.666	-0.10172	37588000	155	0.130774	0.0882905	Q61337	155	Q61337	Bcl2-associated agonist of cell death	Bad	NLWAAQRYGRELRRMSDEFEGSFKGLPRPKS	UID1854
22.2057	21.7345	21.5368	21.912	22.1344	22.305	S	2		___1		1	0.000165408	87.363	66.461	83.005	0.032334	25100000	136	0.566008	-0.291392	Q61337	136	Q61337	Bcl2-associated agonist of cell death	Bad	EGMEEELSPFRGRSRSAPPNLWAAQRYGREL	UID1855
22.7469	21.9061	21.9826	22.296	22.1951	22.4217	S	2		___1		0.99997	3.03924e-07	100.41	88.97	95.347	-0.40854	34484000	385	0.122189	-0.0924447	Q61457	385	Q61457	G1/S-specific cyclin-E1	Ccne1	KAQAKKAILSEQNRISPPPSVVLTPPPSSKK	UID1856
18.9622	20.2862	18.1249	19.8434	18.2786	20.6492	S	3		___1		0.81805	0.00293659	44.089	39.187	44.089	-1.2889	3864000	389	0.190136	-0.466003	Q61457	389	Q61457	G1/S-specific cyclin-E1	Ccne1	KKAILSEQNRISPPPSVVLTPPPSSKKQSSE	UID1857
21.7457	20.4713	20.4976	20.0754	20.0069	20.1599	S	2		___1		1	0.000653373	101.38	75.487	76.228	1.064	9780400	606	0.909829	0.824116	Q61464	606	Q61464	Zinc finger protein 638	Znf638	EVTKQKHTETVDKGLSPAQKPKLASGTKPSA	UID1858
21.1179	20.5879	20.0895	19.3691	18.46	20.3212	S	2		___1		0.996978	0.00351375	69.672	44.778	69.672	0.67269	6277600	1099	0.924722	1.21499	Q61464	1099	Q61464	Zinc finger protein 638	Znf638	VQRKNDLELGKGSTFSPDLKNSPVDESEVQT	UID1859
20.973	20.1341	19.961	20.3452	20.6428	20.4837	S	2		___1		0.984383	0.000222564	72.662	60.374	72.662	0.29899	8665000	881	0.155244	-0.134508	Q61464	881	Q61464	Zinc finger protein 638	Znf638	KASSEDKATGKSAEESPSGTLEATEKEPVNK	UID1860
21.3712	21.1509	18.1338	20.2286	19.4875	19.9917	S	2		___1		0.796285	1.17196e-05	94.45	82.657	60.196	-0.94924	20773000	404	0.106894	0.316033	Q61510	404	Q61510	E3 ubiquitin/ISG15 ligase TRIM25	Trim25	KTKKTPVAPGPPSHFSPNKLPTFGAPGQSLD	UID1861
20.7014	19.7274	19.0527	16.6852	17.9668	19.25	S	2		___1		0.993292	0.0326157	40.039	19.414	40.039	-0.11094	3373100	189	0.98915	1.85983	Q61532	189	Q61532	Mitogen-activated protein kinase 6	Mapk6	LARIMDPHYSHKGHLSEGLVTKWYRSPRLLL	UID1862
21.1609	19.6151	18.3384	18.0789	20.4884	20.5454	S	2		___1		0.783911	0.00212347	54.343	41.252	54.343	0.99744	6148900	415	0.000164727	0.000582377	Q61545	415	Q61545	RNA-binding protein EWS	Ewsr1	YLDKETGKPKGDATVSYEDPPTAKAAVEWFD	UID1863
22.029	21.7814	21.2706	21.8909	21.8435	22.3255	S	3		___1		0.889407	2.20608e-05	61.526	54.651	61.526	1.4649	23322000	438	0.53055	-0.32629	Q61584	438	Q61584	Fragile X mental retardation syndrome-related protein 1	Fxr1	NYTSGYGTNSELSNPSETESERKDELSDWSL	UID1864
21.6452	20.8282	18.1491	18.1822	19.607	19.1154	S	3		___1		0.982024	1.10294e-06	73.109	63.935	73.109	-0.4499	5141600	1290	0.473092	1.23929	Q61595	1290	Q61595	Kinectin	Ktn1	LKAAGDTVVIENSDISPEMESPEKETMSVSL	UID1865
24.3292	23.4005	23.0742	23.7463	24.2807	24.5249	S	3		___1		0.966574	4.20063e-08	106.49	83.165	106.49	0.59447	108000000	75	0.590652	-0.582625	Q61595	75	Q61595	Kinectin	Ktn1	KKNKKKEIQNGTLRESDSEHVPRDFKLSDAS	UID1866
19.7077	19.2519	18.7061	18.6447	18.1107	18.6792	S	2		___1		0.768379	0.00854005	53.211	28.373	53.211	0.91717	1480500	85	1.01761	0.743686	Q61655;Q9QY15	85;92	Q61655	ATP-dependent RNA helicase DDX19A;ATP-dependent RNA helicase DDX25	Ddx19a;Ddx25	VDNTNQVEVLQRDPSSPLYSVKSFEELRLKP	UID1868
24.9827	23.9822	23.8683	23.6215	23.7732	23.9408	S	2		___1		0.999602	9.76468e-07	170.35	126.46	170.35	-2.2774	149470000	93	0.612491	0.499222	Q61686	93	Q61686	Chromobox protein homolog 5	Cbx5	NNKPREKSEGNKRKSSFSNSADDIKSKKKRE	UID1869
19.3533	18.2369	18.2752	14.7391	18.7153	19.184	S	2		___1		1	0.0246639	48.741	36.515	48.741	0.65513	2349300	912	0.299956	1.07568	Q61687	912	Q61687	Transcriptional regulator ATRX	Atrx	SDGAEKPSVKEENVNSPEDKRVSKTKEKTKH	UID1870
24.8745	24.2797	24.0692	23.4682	23.3956	23.8173	S	2		___1	+	0.934403	9.25527e-05	194.12	144.77	182.33	0.044232	106150000	1512	1.43783	0.847427	Q61687	1512	Q61687	Transcriptional regulator ATRX	Atrx	REREKLREVIEIEDASPTKCPITTKLVLDEN	UID1871
21.4744	20.777	20.771	20.6158	20.5297	20.3116	S	2		___1		0.990348	1.58794e-06	148.96	95.202	148.96	0.39886	30276000	1041	0.976243	0.52172	Q61687	1041	Q61687	Transcriptional regulator ATRX	Atrx	GKKWKDKSCEKKEELSDSVDKLPGKGDSCDS	UID1872
23.5122	22.4976	22.601	22.0728	22.3466	22.4739	S	3		___1		0.99812	5.73205e-10	129.77	113.46	53.779	0.53446	322850000	1335	0.767463	0.572467	Q61687	1335	Q61687	Transcriptional regulator ATRX	Atrx	KPRYRHRLLRHKLTLSDGESGEEKPTKPKEH	UID1873
23.9592	23.4082	23.1862	22.5164	22.7059	19.4952	S	2		___1		0.817328	2.88032e-05	84.169	60.213	84.169	-0.31485	49826000	590	0.848216	1.94533	Q61687	590	Q61687	Transcriptional regulator ATRX	Atrx	RKELFVKLTPVSLSNSPIKGVDCQEVSQEKN	UID1875
21.3043	20.3949	20.2208	20.0064	20.3332	19.6338	S	3		___1		0.99427	0.000181572	72.446	67.125	72.446	0.56859	7564500	1290	0.761423	0.648875	Q61687	1290	Q61687	Transcriptional regulator ATRX	Atrx	PDGGGKKRIGKQSEESPADDGELRREQLAVN	UID1878
23.393	22.3774	22.5582	22.3358	19.4677	22.3129	S	2		___1		0.999976	2.01589e-07	107.07	94.307	107.07	0.29419	59114000	92	0.631027	1.40404	Q61687	92	Q61687	Transcriptional regulator ATRX	Atrx	SRSKRKPSIVTKYVESDDEKPTDENVNEKAA	UID1880
20.963	19.5362	19.3306	19.8895	19.7038	19.611	S	2		___1		1	0.0309775	61.65	32.501	61.65	1.1411	6089600	810	0.149422	0.208457	Q61699	810	Q61699	Heat shock protein 105 kDa	Hsph1	NVCEPVVTQPKPKIESPKLERTPNGPNIDKK	UID1881
28.0428	27.4178	27.0358	19.4042	27.7936	28.2184	S	4		___1		0.95266	2.25002e-15	98.614	94.213	98.614	-0.62692	1138400000	558	0.337963	2.36009	Q61699	558	Q61699	Heat shock protein 105 kDa	Hsph1	PQVQTDGQQTSQSPPSPELTSEESKTPDADK	UID1882
22.5914	20.9965	20.6387	21.8023	21.7686	21.5356	S	3		___1		0.986731	7.014e-06	83.423	69.768	83.423	-1.4641	67879000	933	0.184589	-0.293266	Q61768	933	Q61768	Kinesin-1 heavy chain	Kif5b	AQIAKPIRPGQHPAASPTHPGTVRGGGSFVQ	UID1883
21.5508	20.6497	20.7061	21.0052	21.387	21.4654	S	2		___1		1	4.76952e-05	105.65	95.181	87.719	-0.14525	14170000	681	0.416086	-0.317	Q61771	681	Q61771	Kinesin-like protein KIF3B;Kinesin-like protein KIF3B, N-terminally processed	Kif3b	DMPSRTTRDYEGPAISPKVQAALDAALQDED	UID1884
19.2769	18.6777	18.8621	18.9195	18.7477	18.9849	S	2		___1		1	0.038554	41.399	28.351	41.399	1.7928	2509400	457	0.103552	0.0548935	Q61823	457	Q61823	Programmed cell death protein 4	Pdcd4	QLRDLCPSRGRKRFVSEGDGGRLKPESY___	UID1885
22.8386	22.6132	22.1967	22.1104	22.1658	22.3113	S	2		___1		0.934601	1.15616e-05	114.76	92.633	114.76	-0.033126	33161000	94	0.831103	0.353666	Q61823	94	Q61823	Programmed cell death protein 4	Pdcd4	DNGSEAVRSGVAVPTSPKGRLLDRRSRSGKG	UID1886
23.984	23.43	23.3109	23.0617	23.3442	23.5591	S	2		___1		1	1.26942e-06	128.1	83.649	122.55	-0.20689	70062000	521	0.428844	0.253304	Q61846	521	Q61846	Maternal embryonic leucine zipper kinase	Melk	HMEDTPKKKGTNVFGSLERGLDKVLTALTRN	UID1887
22.4413	21.7923	21.634	22.1756	22.2296	22.6688	S	3		___1		1	1.32559e-06	94.057	78.083	94.057	-1.7497	28905000	497	0.618358	-0.402112	Q61846	497	Q61846	Maternal embryonic leucine zipper kinase	Melk	DTLTTGVISPERRCRSMDVDLNQAHMEDTPK	UID1888
20.8315	19.8885	17.7174	20.5184	20.5796	19.6946	S	2		___1		0.978143	0.00201357	50.053	32.885	50.053	-0.38212	5905600	314	0.335701	-0.785016	Q61881	314	Q61881	DNA replication licensing factor MCM7	Mcm7	EAHWIVKMTKSDDDVSGAGELSSEELKQIAE	UID1889
20.4578	20.2657	18.0279	17.3296	19.6743	20.0099	S	2		___1		1	0.000424584	66.387	54.102	66.387	-1.3621	4593300	500	0.193455	0.579233	Q61881	500	Q61881	DNA replication licensing factor MCM7	Mcm7	LAAANPAYGRYNPRRSLEQNVQLPAALLSRF	UID1890
22.1299	22.0535	21.9915	21.8365	22.0998	22.3874	S	3		___1		0.999994	5.15485e-17	136.64	127.26	115.36	-0.80102	147860000	70	0.109294	-0.0495796	Q61937	70	Q61937	Nucleophosmin	Npm1	DELHIVEAEAMNYEGSPIKVTLATLKMSVQP	UID1891
23.0433	22.1488	22.0062	22.8538	22.8095	22.8535	S	2		___1		0.990882	2.27712e-06	124.67	99.047	87.568	0.89399	40017000	241	0.60632	-0.439489	Q61937	241	Q61937	Nucleophosmin	Npm1	FKKQEKTPKTPKGPSSVEDIKAKMQASIEKG	UID1892
20.0815	19.3808	19.2344	18.6423	19.1267	19.3426	S	2		___1		0.999998	0.000230423	71.548	63.164	71.548	-2.7987	12108000	4	0.725155	0.528329	Q61937	4	Q61937	Nucleophosmin	Npm1	____________MEDSMDMDMSPLRPQNYLF	UID1893
22.2158	21.7166	21.6274	20.1209	20.4136	20.502	S	2		___1	+	1	0.00499498	91.636	30.955	66.568	-1.108	15579000	252	2.6522	1.50777	Q61937	252	Q61937	Nucleophosmin	Npm1	KGPSSVEDIKAKMQASIEKGGSLPKVEAKFI	UID1894
22.716	18.3146	21.4754	22.3117	19.2351	19.6916	S	2		___1		0.999838	0.00344488	57.095	32.319	57.095	-2.1463	15011000	96	0.0928458	0.422495	Q61967	96	Q61967	Zinc finger protein 90	Zfp90	RPFCPDWKTRPESSRSPQQGVSEVFLRTNVL	UID1895
19.8608	19.154	25.2223	25.4036	25.6025	18.7022	S	2		___1		0.93559	1.11543e-06	145.1	122.62	145.1	-0.10126	135330000	184	0.242436	-1.82372	Q61990	184	Q61990	Poly(rC)-binding protein 2	Pcbp2	SPPKGVTIPYRPKPSSSPVIFAGGQDRYSTG	UID1896
23.5444	22.82	22.2478	22.9116	22.6996	22.739	S	2		___1		0.934917	3.09183e-07	109.36	94.57	109.36	0.62581	113680000	185	0.0810229	0.0873489	Q61990	185	Q61990	Poly(rC)-binding protein 2	Pcbp2	PPKGVTIPYRPKPSSSPVIFAGGQDRYSTGS	UID1897
20.8444	19.8492	19.6669	20.2973	20.6024	20.7153	S	2		___1		1	4.87214e-10	174.62	156.51	138.73	-1.3652	268950000	970	0.468163	-0.418179	Q62018	970	Q62018	RNA polymerase-associated protein CTR9 homolog	Ctr9	RKKKRRRRPPKGEEGSEEEETENGPKPKKRR	UID1898
19.9925	18.3042	18.4236	17.7751	19.4515	19.8122	S	3		___1		1	0.00017265	62.005	51.948	53.998	-2.3054	6676700	941	0.0436174	-0.106176	Q62018	941	Q62018	RNA polymerase-associated protein CTR9 homolog	Ctr9	DDDLPVSKKKKRRKGSGSEQEGEEEEGGERK	UID1899
19.8947	19.2946	17.9457	17.7751	19.4515	19.8122	S	3		___1		1	0.00017265	62.005	51.948	53.998	-2.3054	6676700	943	0.0124244	0.0320511	Q62018	943	Q62018	RNA polymerase-associated protein CTR9 homolog	Ctr9	DLPVSKKKKRRKGSGSEQEGEEEEGGERKKK	UID1900
19.3138	19.2496	18.1255	19.3654	25.6421	25.8034	S	2		___1		0.854744	0.00195284	55.841	36.555	55.841	0.079975	110920000	375	1.02583	-4.70731	Q62073	375	Q62073	Mitogen-activated protein kinase kinase kinase 7	Map3k7	QSESGRLSLGASRGSSVESLPPTSEGKRMSA	UID1901
24.3074	23.6767	23.3218	23.2483	23.7856	23.8592	S	2		___1		1	6.98073e-07	136.27	124.05	136.27	-1.7822	107300000	389	0.147767	0.137619	Q62073	389	Q62073	Mitogen-activated protein kinase kinase kinase 7	Map3k7	SSVESLPPTSEGKRMSADMSEIEARIVATAG	UID1902
26.4058	25.7008	25.5574	25.8702	26.0131	26.0618	S	2		___1		1	7.4051e-12	177.6	159	177.6	-0.8087	500840000	412	0.128072	-0.0937112	Q62073	412	Q62073	Mitogen-activated protein kinase kinase kinase 7	Map3k7	ARIVATAGNGQPRRRSIQDLTVTGTEPGQVS	UID1903
22.0927	19.0702	19.2628	21.2415	22.0059	21.8772	S	3		___1		0.999997	0.00103559	59.003	46.642	57.525	-0.090693	15015000	1263	0.711809	-1.56628	Q62077	1263	Q62077	1-phosphatidylinositol 4,5-bisphosphate phosphodiesterase gamma-1	Plcg1	SFEARYQQPFEDFRISQEHLADHFDSRERST	UID1904
22.9235	22.4855	21.8428	21.324	18.5028	19.499	S	3		___1	+	0.99218	2.14253e-06	69.523	60.426	69.523	0.082659	20214000	32	1.39423	2.64201	Q62084	32	Q62084	Protein phosphatase 1 regulatory subunit 14B	Ppp1r14b	PGPGSGSTGPRVYFQSPPGAAGEGPGGADDD	UID1905
20.9398	20.3988	20.3072	19.3189	20.9793	21.1486	S	2		___1		1	3.90364e-09	130.02	112	99.663	-0.59637	1565800000	208	0.0365077	0.0664018	Q62093	208	Q62093	Serine/arginine-rich splicing factor 2	Srsf2	PPVSKRESKSRSRSKSPPKSPEEEGAVSS__	UID1907
20.9494	20.1567	17.7792	20.1717	20.9275	21.011	S	2		___1		1	3.27743e-08	139.61	91.19	139.61	-0.78008	1205600000	191	0.470723	-1.07497	Q62093	191	Q62093	Serine/arginine-rich splicing factor 2	Srsf2	VSRSRSRSRSRSRSRSPPPVSKRESKSRSRS	UID1910
23.3564	22.8489	22.6575	23.0779	23.2036	23.2996	S	2		___1		0.800639	0.00588701	93.883	34.243	86.332	-0.045449	53748000	26	0.47623	-0.239471	Q62093	26	Q62093	Serine/arginine-rich splicing factor 2	Srsf2	EGMTSLKVDNLTYRTSPDTLRRVFEKYGRVG	UID1912
22.2027	21.6591	21.5803	22.1316	22.2991	22.4422	S	3		___1		0.999991	3.96156e-05	73.981	52.975	63.706	-0.33762	26728000	698	1.04067	-0.476932	Q62141	698	Q62141	Paired amphipathic helix protein Sin3b	Sin3b	PERRRPTDEKPPADASPEPPKVLDDVYSLFF	UID1913
20.9473	20.4982	20.0957	21.1403	21.2218	21.3837	S	2		___1	+	0.992583	2.31207e-06	124.38	78.724	87.519	0.51828	22140000	463	1.34178	-0.734831	Q62172	463	Q62172	RalA-binding protein 1	Ralbp1	RQECETKIAQEIASLSKEDVSKEEMNENEEV	UID1914
19.1014	22.1444	21.7967	17.5244	18.7495	19.1209	S	2		___1		0.80239	1.78223e-06	144.51	128.37	144.51	-0.26145	8278800	780	1.1143	2.54921	Q62179	780	Q62179	Semaphorin-4B	Sema4b	STPLDHRGYQALSDSSPGPRVFTESEKRPLS	UID1919
23.1046	22.5558	21.843	22.7389	22.7326	23.0558	S	2		___1		1	4.54991e-06	151.16	131.5	50.641	-0.61571	76071000	1318	0.376266	-0.341267	Q62245	1318	Q62245	Son of sevenless homolog 1	Sos1	PSMHRDGPPLLENAHSS______________	UID1922
23.1046	22.5558	21.843	22.7389	22.7326	23.0558	S	2		___1		1	4.54991e-06	151.16	131.5	50.641	-0.61571	76071000	1319	0.376266	-0.341267	Q62245	1319	Q62245	Son of sevenless homolog 1	Sos1	SMHRDGPPLLENAHSS_______________	UID1923
21.2487	20.4859	20.2144	20.5402	20.3208	19.5887	S	2		___1		1	1.62713e-06	127.87	108.77	109.72	1.1883	8011400	1164	0.519342	0.499779	Q62245	1164	Q62245	Son of sevenless homolog 1	Sos1	PAESSPSKIMSKHLDSPPAIPPRQPTSKAYS	UID1924
22.3887	21.3369	21.1242	21.6099	22.1121	21.9824	S	2		___1		0.999642	1.17305e-09	160.43	140.83	160.43	0.6518	57993000	1082	0.272614	-0.284857	Q62245	1082	Q62245	Son of sevenless homolog 1	Sos1	RIPESETESTASAPNSPRTPLTPPPASGTSS	UID1925
23.947	23.1834	23.0387	22.7269	22.8143	23.0821	S	2		___1		0.999849	7.67422e-09	119.45	100.2	83.292	1.877	67051000	1196	0.789318	0.515282	Q62245	1196	Q62245	Son of sevenless homolog 1	Sos1	RYSISDRTSISDPPESPPLLPPREPVRTPDV	UID1927
24.8442	24.4724	24.2874	24.5184	24.4722	24.5409	S	3		___1		0.945658	3.80954e-12	191.62	167.95	79.94	-0.23801	214710000	2340	0.0502762	0.024154	Q62261	2340	Q62261	Spectrin beta chain, non-erythrocytic 1	Sptbn1	AQTLPTSVVTITSESSPGKREKDKEKDKEKR	UID1928
26.0644	25.4819	25.0326	25.6659	25.8141	25.9251	S	2		___1		1	1.34229e-10	147.09	119.51	51.524	-1.9221	446050000	2137	0.374988	-0.275418	Q62261	2137	Q62261	Spectrin beta chain, non-erythrocytic 1	Sptbn1	KGDQVSQNGLPAEQGSPRMAGTMETSEMVNG	UID1930
23.3584	22.5525	22.4227	22.464	22.6548	22.9023	S	2		___1		1	2.84646e-07	144.28	70.109	144.28	-0.49084	42756000	2102	0.118961	0.104156	Q62261	2102	Q62261	Spectrin beta chain, non-erythrocytic 1	Sptbn1	VRRQQEEEERKRRPPSPDPNTKVSEEAESQQ	UID1931
18.8133	18.9246	19.1247	16.1936	19.774	15.3939	S	2		___1		0.887846	0.0304939	40.946	8.9852	40.946	-1.0304	118000	2	0.609305	1.83369	Q62266;Q62267	2;2	Q62266	Cornifin-A;Cornifin-B	Sprr1a;Sprr1b	______________MSSHQQKQPCTVPPQLH	UID1932
21.1197	20.588	20.3096	21.1207	21.2217	21.5911	S	2		___1		1	1.16545e-06	116.96	86.478	116.96	0.55811	13039000	653	1.08269	-0.638707	Q62311	653	Q62311	Transcription initiation factor TFIID subunit 6	Taf6	LGGSTLCGGKQEAGDSPPPAPGTPKANGSQP	UID1933
29.6594	23.2425	23.0365	29.1634	29.2576	29.4966	S	3		___1		0.961025	3.35734e-45	184.52	177.16	184.52	0.064656	3005000000	23	0.852458	-3.99306	Q62318	23	Q62318	Transcription intermediary factor 1-beta	Trim28	TAAASAATAASAASGSPGSGEGSAGGEKRPA	UID1934
19.1374	20.9564	18.894	20.6869	21.2564	20.6613	S	2		___1		0.96973	0.00253686	49.12	36.14	49.12	1.4414	7886000	752	0.822472	-1.20559	Q62318	752	Q62318	Transcription intermediary factor 1-beta	Trim28	TLDLTLIRARLQEKLSPPYSSPQEFAQDVGR	UID1937
25.2521	24.8733	24.556	24.8977	25.1679	25.4214	S	2		___1		1	3.12147e-39	280.38	241.98	182.41	0.079004	322870000	473	0.460715	-0.268525	Q62318	473	Q62318	Transcription intermediary factor 1-beta	Trim28	YSSAEPHVSGMKRSRSGEGEVSGLLRKVPRV	UID1938
22.6407	21.9549	21.5479	22.2398	22.2585	22.6474	S	2		___1		1	2.6421e-12	116.39	102.49	112.74	-0.36964	30210000	419	0.410892	-0.334071	Q62376	419	Q62376	U1 small nuclear ribonucleoprotein 70 kDa	Snrnp70	GGGGSGQDNGLEGLGSDGRDMYMEAEGGDGY	UID1939
22.2021	21.4805	20.983	21.7554	21.6736	21.7783	S	3		___1		1	6.03447e-07	142.35	131.5	139.12	0.47708	131070000	226	0.195166	-0.180591	Q62376	226	Q62376	U1 small nuclear ribonucleoprotein 70 kDa	Snrnp70	SGRDDTSRYDERPGPSPLPHRDRDRDRERER	UID1940
19.1832	19.4214	18.1679	18.7174	22.9213	23.0757	S	3		___1		0.999655	5.74996e-20	118.43	109.59	118.43	1.1054	16784000	12	0.830113	-2.6473	Q62383	12	Q62383	Transcription elongation factor SPT6	Supt6h	____MSDFVESEAEESEEEYNHEGEVVPRVT	UID1943
22.3658	21.4683	21.3012	21.3334	21.6948	21.518	S	3		___1		0.992348	1.8584e-07	132.4	92.456	106.6	-0.92352	19930000	170	0.220859	0.196346	Q62393	170	Q62393	Tumor protein D52	Tpd52	SVGSVITKKLEDVKNSPTFKSFEEKVENLKS	UID1945
20.954	18.38	18.4125	20.7208	20.5543	19.2367	S	2		___1		0.9753	0.000339766	67.685	39.672	53.565	0.20382	5299200	58	0.400949	-0.921784	Q62417	58	Q62417	Sorbin and SH3 domain-containing protein 1	Sorbs1	RASSSYRGTPSSSPVSPQESPKHESKSGLEP	UID1946
21.3945	20.3433	20.28	20.3074	20.5839	20.4139	S	2		___1		1	0.00643088	87.184	36.831	61.958	-0.48535	9626400	291	0.25486	0.237532	Q62418	291	Q62418	Drebrin-like protein	Dbnl	MSTTSVTSSQPGKLRSPFLQKQLTQPETSYG	UID1947
22.657	22.1592	21.9726	22.4966	22.5644	22.5669	S	2		___1		0.987416	2.72695e-07	167.03	159.37	167.03	-0.58578	33746000	203	0.610348	-0.279684	Q62422	203	Q62422	Osteoclast-stimulating factor 1	Ostf1	LLKKKQQGTDGARTLSNAEDYLDDEDSD___	UID1948
27.303	26.7883	26.5159	26.9992	26.9039	26.9172	S	2		___1		1	3.65462e-99	346.81	328.4	301.78	0.20861	763890000	214	0.11045	-0.071022	Q62422	214	Q62422	Osteoclast-stimulating factor 1	Ostf1	ARTLSNAEDYLDDEDSD______________	UID1949
24.3388	23.1487	22.9977	23.0758	22.9979	23.0615	S	2		___1		1	2.50629e-09	213.52	194.25	213.52	-1.3195	79726000	127	0.457004	0.45002	Q62431	127	Q62431	AT-rich interactive domain-containing protein 3A	Arid3a	GAGHAEGDRHLMDVGSDDDDTKSKWEEQELE	UID1952
23.4029	18.3888	19.4284	18.8369	22.8207	22.9155	S	2		___1		0.999275	7.149e-12	145.43	134.67	125.97	1.267	26410000	330	0.213216	-1.11768	Q62433	330	Q62433	Protein NDRG1	Ndrg1	MPSASMTRLMRSRTASGSSVTSLEGTRSRSH	UID1953
24.7395	24.0604	23.8007	23.8271	23.9388	24.2054	S	2		___1		0.999791	1.22166e-13	133.94	115.35	128.38	-0.64901	110430000	292	0.279882	0.209777	Q62441	292	Q62441	Transducin-like enhancer protein 4	Tle4	NGLDKTRLLKKDAPISPASVASSSSTPSSKS	UID1954
21.096	20.6936	20.5351	20.6587	20.7276	20.9746	S	2		___1		0.999072	0.00323783	71.349	38.12	71.349	-0.76136	10909000	151	0.0208636	-0.0120519	Q62443	151	Q62443	Neuronal pentraxin-1	Nptx1	TLQSLKTRLENLEQYSRLNSSSQTNSLKDLL	UID1955
21.5877	20.4632	20.3634	21.2057	21.2613	21.3283	S	2		___1		0.998989	4.92255e-05	107.5	80.823	91.355	-0.22569	13511000	100	0.511989	-0.460384	Q62446	100	Q62446	Peptidyl-prolyl cis-trans isomerase FKBP3	Fkbp3	VKNVKLSDDKPKDSKSEETLDEGPPKYTKSI	UID1956
23.8935	23.3337	23.2083	23.5657	23.9154	23.8463	S	2		___1		0.999905	0.00432756	95.605	75.819	63.563	-0.62151	79167000	394	0.558135	-0.297297	Q62448	394	Q62448	Eukaryotic translation initiation factor 4 gamma 2	Eif4g2	GSGIGTGPGVIQDRFSPTMGRHRSNQLFNGH	UID1957
26.0087	25.5209	25.3612	25.2987	25.2613	25.4019	S	2		___1		1	2.11656e-06	130.44	109.6	124.21	0.23799	284590000	336	0.709682	0.30964	Q62523	336	Q62523	Zyxin	Zyx	QHPQPPPAQNQNQVRSPGGPGPLTLKEVEEL	UID1962
21.9005	21.8139	21.7036	20.8923	21.7359	21.6848	S	2		___1		0.998546	1.34796e-05	110.44	83.469	110.44	0.50056	20338000	412	0.589721	0.368329	Q63850	412	Q63850	Nuclear pore glycoprotein p62	Nup62	LDFILSQQKELEDLLSPLEESVKEQSGTIYL	UID1963
24.0936	23.7147	18.6056	17.6548	23.3519	17.3985	S	3		___1		1	2.14438e-06	71.528	57.96	40.689	0.13021	46778000	293	0.435111	2.66959	Q63932	293	Q63932	Dual specificity mitogen-activated protein kinase kinase 2	Map2k2	SFGRPVVDGADGEPHSVSPRPRPPGRPISVG	UID1964
26.5128	26.0538	25.5964	25.8596	25.8162	26.0302	S	3		___1		1	2.96914e-19	234.12	205.11	40.689	0.13021	624180000	295	0.217566	0.152335	Q63932	295	Q63932	Dual specificity mitogen-activated protein kinase kinase 2	Map2k2	GRPVVDGADGEPHSVSPRPRPPGRPISVGHG	UID1965
21.5878	20.801	20.4946	20.658	20.7026	20.9412	S	2		___1		1	0.00086253	74.611	49.835	74.611	-0.40937	11831000	180	0.224687	0.193911	Q63943	180	Q63943	Myocyte-specific enhancer factor 2D	Mef2d	TPSLVTSSLTDPRLLSPQQPALQRNSVSPGL	UID1966
19.387	21.1697	20.9044	21.6011	21.1306	21.6895	S	3		___1		0.999434	0.000190576	62.966	49.062	55.453	0.12775	22090000	251	0.782163	-0.98671	Q63943	251	Q63943	Myocyte-specific enhancer factor 2D	Mef2d	PVANGNSLNKVIPAKSPPPPTHNTQLGAPSR	UID1968
23.375	22.842	22.6416	22.8717	18.9442	23.2485	S	2		___1		1	6.59363e-05	110.08	96.275	88.187	-0.14917	42582000	304	0.381491	1.26475	Q64010	304	Q64010	Adapter molecule crk	Crk	THVRLLDQQNPDEDFS_______________	UID1969
24.3989	23.5427	23.0473	23.0391	22.6388	22.7797	S	2		___1		1	0.000145316	103.91	81.917	48.091	-1.2719	77602000	135	0.959331	0.843804	Q64012	135	Q64012	RNA-binding protein Raly	Raly	QDYFCARLFDYRGRLSPVPVPRAVPVKRPRV	UID1970
24.3804	23.622	23.6242	23.6742	23.824	24.0744	S	3		___1		0.966434	4.17609e-21	132.53	121.11	132.53	0.87639	235860000	270	0.0216056	0.0180124	Q64012	270	Q64012	RNA-binding protein Raly	Raly	CSSSSRLPAPQEDTASEAGTPQGEVQTRDDG	UID1971
23.0905	22.725	22.4112	22.5325	22.668	22.9387	S	2		___1		0.985815	6.61003e-08	191.96	170.19	191.96	0.67166	42213000	553	0.0432798	0.0291526	Q64092	553	Q64092	Transcription factor E3	Tfe3	LSPLRAASDPLLSSVSPAVSKASSRRSSFSM	UID1973
19.4844	18.5907	17.9933	21.9546	21.8232	21.8578	S	2		___1	+	0.999957	1.46221e-07	107.34	83.352	107.34	1.0169	19982000	328	2.73444	-3.18907	Q640N2	328	Q640N2	ADP-ribosylation factor-like protein 13B	Arl13b	RVVDSYREALSQQLDSEDEQDQRGSESGENS	UID1974
23.2141	22.2293	22.1755	22.8615	22.8832	19.5605	S	2		___1		0.99191	9.80304e-11	216.15	196.54	198.81	-0.23376	242020000	875	0.267071	0.771223	Q640N3	875	Q640N3	Rho GTPase-activating protein 30	Arhgap30	GALSEGPGVELLRVDSTEEINEQTSEMKQAP	UID1975
21.0659	20.0869	19.7872	20.2649	20.2206	20.0885	S	2		___1		0.999999	0.000170103	64.439	39.807	64.439	0.65302	29224000	812	0.113605	0.122035	Q64127	812	Q64127	Transcription intermediary factor 1-alpha	Trim24	NSSNGKSEWSDASQKSPVHVGETRKEDDPNE	UID1977
24.9079	24.1828	23.9832	23.5284	23.928	24.0221	S	2		___1		1	3.35302e-07	153.22	114.19	153.22	0.063998	130700000	718	0.767174	0.531807	Q64151	718	Q64151	Semaphorin-4C	Sema4c	ERTLVYPLELPKEPASPPFRPGPETDEKLWD	UID1978
24.6325	24.1015	23.8393	24.5274	24.5951	24.751	S	2		___1		1	1.82342e-25	206.67	164.43	164.56	-0.15376	2380200000	82	0.828416	-0.433408	Q64213	82	Q64213	Splicing factor 1	Sf1	TGDLGIPPNPEDRSPSPEPIYNSEGKRLNTR	UID1982
24.3229	24.024	23.8589	22.2645	22.4048	22.8597	S	2		___1	+	1	7.66146e-07	136.3	114.67	135.02	0.32271	71461000	107	2.64114	1.55893	Q64282	107	Q64282	Interferon-induced protein with tetratricopeptide repeats 1	Ifit1	LATWGNCAWLHYHRGSLAEAQIYLDKVEKVC	UID1983
24.6613	18.4039	23.78	24.1134	23.9817	24.223	S	3		___1		0.9139	3.7375e-10	98.37	85.182	98.37	1.0118	116320000	624	0.39367	-1.82432	Q64318	624	Q64318	Zinc finger E-box-binding homeobox 1	Zeb1	KMQAGQIPGQSPDPPSPGTGSVNIPTKTDEQ	UID1984
20.3317	19.9433	19.5402	19.6949	18.3267	20.0051	S	2		___1		0.9998	0.00306148	66.498	40.455	66.498	-0.18727	4991200	1454	0.455808	0.596157	Q64430	1454	Q64430	Copper-transporting ATPase 1	Atp7a	PRLGLLDRIVNYSRASINSLLSDKRSLNSVV	UID1985
19.1207	21.3016	21.1513	21.3006	21.5609	21.6677	S	2		___1		0.997349	2.42292e-06	125.36	68.091	110.64	-0.52356	13922000	169	0.622548	-0.985184	Q64442	169	Q64442	Sorbitol dehydrogenase	Sord	LIEPLSVGIYACRRGSVSLGNKVLVCGAGPV	UID1986
23.0629	18.9538	16.6879	20.9537	21.3058	21.0437	S	3		___1		0.886029	0.00063331	42.652	31.548	42.652	-0.44274	15547000	1387	0.339009	-1.53287	Q64511	1387	Q64511	DNA topoisomerase 2-beta	Top2b	AADDSNDLEELKVKASPITNDGEDEFVPSDG	UID1988
21.7319	21.0023	21.1425	19.7049	19.6626	19.6601	S	2		___1	+	0.990782	0.00035048	54.368	47.465	54.368	2.1479	10411000	1453	2.7087	1.61638	Q64511	1453	Q64511	DNA topoisomerase 2-beta	Top2b	PSYSQKSEDDSAKFDSNEEDTASVFAPSFGL	UID1989
19.9651	24.1968	19.4395	23.2049	22.9425	19.7786	S	2		___1		0.949421	2.22095e-06	91.207	81.774	64.439	1.0877	71545000	1509	0.155423	-0.77489	Q64511	1509	Q64511	DNA topoisomerase 2-beta	Top2b	AKRAPKQKKIVETINSDSDSEFGIPKKTTTP	UID1990
24.523	24.1155	23.9197	24.4287	24.2838	24.3299	S	3		___1		0.952225	5.3364e-12	97.605	91.324	74.561	-1.0144	122250000	99	0.369503	-0.161392	Q64697	99	Q64697	Protein tyrosine phosphatase receptor type C-associated protein	Ptprcap	ASPAGRWLRARTELESPEESGPPEDEEDAED	UID1992
22.1813	21.8797	19.2445	22.0871	22.4067	22.5108	S	3		___1		0.999916	5.38855e-05	87.157	69.019	83.404	0.40118	24606000	983	0.584291	-1.23302	Q64701	983	Q64701	Retinoblastoma-like protein 1	Rbl1	PGSPRRISQQHSLYVSPHKNGAGLTPRSALL	UID1993
21.7967	21.1312	21.2143	21.6859	21.8728	21.9067	S	3		___1		0.9994	0.000102019	79.97	73.764	79.97	-0.91409	89764000	640	0.936082	-0.441086	Q64701	640	Q64701	Retinoblastoma-like protein 1	Rbl1	VRTDSGSLRQDMQPLSPISVHERYSSPAAGS	UID1994
24.1384	22.7218	22.3408	23.2878	23.3123	22.9566	S	2		___1		1	2.21849e-06	172.85	150.14	172.85	0.58037	109920000	1036	0.0745376	-0.118596	Q64701	1036	Q64701	Retinoblastoma-like protein 1	Rbl1	QKTKKRVIAISGDADSPAKRLCQENDDVLLK	UID1995
21.1901	20.6677	20.731	18.4312	20.2666	20.7851	S	2		___1		0.995834	0.000350985	58.671	47.15	58.671	0.98198	9220500	388	0.637176	1.03532	Q65Z40	388	Q65Z40	Wings apart-like protein homolog	Wapal	CLSVCNVTIQDTMERSMDEFTASTPADLGEA	UID1996
27.1296	26.5617	26.4007	26.4876	26.5621	26.7544	S	3		___1		0.992202	1.05096e-20	130.46	120.13	130.46	-0.25772	640870000	77	0.152505	0.0959473	Q65Z40	77	Q65Z40	Wings apart-like protein homolog	Wapal	PKVEEEDTGDPFGFDSDDESLPVSSKNLAQG	UID1997
22.1958	21.4796	21.2511	21.6512	21.6623	21.8492	S	2		___1		0.999627	2.17572e-06	121.24	98.518	121.24	0.20691	20614000	794	0.096569	-0.0787156	Q66JQ7	794	Q66JQ7	Protein CASC5	Casc5	EINRSHTTPLECKIISPSDITPGDLDKTMMS	UID1998
22.9134	22.4595	21.9437	22.3955	22.407	22.6678	S	2		___1		1	0.00779737	79.986	19.157	63.734	-0.2206	42651000	32	0.0604217	-0.0512117	Q66JQ7	32	Q66JQ7	Protein CASC5	Casc5	RPVRRQHSSILKPPRSPLQDLKCGNQTNQEP	UID1999
23.1636	22.587	22.4632	22.7052	22.6599	23.0695	S	4		___1		0.802537	1.38587e-16	116.52	100.07	83.054	-1.0939	50236000	160	0.105355	-0.0735868	Q66JX5	160	Q66JX5	FGFR1 oncogene partner	Fgfr1op	VEGALDLSDGHPPSKSPEGKSSANSTPSKIP	UID2000
22.4157	22.017	21.5407	20.8368	21.3994	21.5817	S	2		___1		0.999081	3.07266e-11	114.4	103.47	114.4	0.43166	21891000	791	0.997104	0.71847	Q689Z5	791	Q689Z5	Protein strawberry notch homolog 1	Sbno1	IRKDHKKSKDKKKKKSIDPDSIQSALLASGL	UID2005
22.9566	18.7875	22.1297	18.7793	17.0102	19.3907	S	2		___1		0.812528	6.4119e-07	87.388	66.803	58.246	-1.4874	13181000	58	0.92709	2.89785	Q68ED3	58	Q68ED3	Non-canonical poly(A) RNA polymerase PAPD5	Papd5	ASAGPSASPVPSAPSSPRPAAALPASESTDP	UID2006
22.2494	21.5574	21.2011	21.4006	21.3206	21.6201	S	2		___1		0.855186	1.20468e-18	128.38	105.85	82.55	-0.60865	19094000	945	0.27878	0.222205	Q68FD7	945	Q68FD7	Folliculin-interacting protein 1	Fnip1	WDIPRNESSDSALGDSESEDTGPDIRRQAGG	UID2007
24.4455	23.5233	23.3844	23.4142	23.7523	23.8074	S	2		___1		0.999792	5.28143e-07	125.5	112.1	125.5	0.91527	85842000	347	0.130962	0.126438	Q68FE6	347	Q68FE6	Protein FAM65A	Fam65a	NKASTVTKRFSTYSQSPPDTPSLREQAFYNM	UID2008
23.4095	22.5687	22.2924	19.0841	19.5885	23.1481	S	2		___1		0.90248	5.01745e-05	112.43	85.176	93.959	-0.72322	32963000	875	0.74644	2.14997	Q68FE6	875	Q68FE6	Protein FAM65A	Fam65a	DEDEDNDGPGDRHTSSPEVVAEDRLDSSNGQ	UID2009
25.0571	24.3338	23.8666	24.122	24.2824	24.483	S	2		___1		0.999999	1.88021e-07	130.06	104.34	119.45	0.9179	140320000	748	0.124806	0.123351	Q68FE6	748	Q68FE6	Protein FAM65A	Fam65a	LASSGSKPLTSPAPDSPEQIPKSPSSSPSSS	UID2010
19.8977	23.4409	23.0823	23.0859	18.7623	19.4887	S	3		___1		0.811332	8.01485e-06	66.383	58.762	66.383	0.29676	29172000	601	0.412121	1.69466	Q68FF6	601	Q68FF6	ARF GTPase-activating protein GIT1	Git1	SQEGSRHASKLSRHGSGADSDYENTQSGDPL	UID2011
23.5829	23.0781	22.6973	22.947	23.0934	23.1938	S	2		___1		0.886426	2.41647e-05	104.17	77.069	82.908	-0.22112	54851000	371	0.0534862	0.0413526	Q68FF6	371	Q68FF6	ARF GTPase-activating protein GIT1	Git1	ILSEAKRRQQGKSLSSPTDNLELSARSQSEL	UID2012
19.3693	19.1078	17.2547	19.1734	19.7886	19.6129	S	2		___1		0.946448	0.0351035	48.091	14.002	47.187	0.89044	1549400	213	0.616675	-0.947673	Q68FH0	213	Q68FH0	Plakophilin-4	Pkp4	LVQPSVANRAMRRVSSVPSRAQSPSYVTSTG	UID2014
22.3919	21.6344	22.4899	21.8903	22.0833	22.0461	S	4		___1		1	1.40736e-20	118.74	106.62	118.74	0.74998	32461000	827	0.235077	0.165498	Q68FL6	827	Q68FL6	Methionine--tRNA ligase, cytoplasmic	Mars	IENLRQRFGGGQAKGSPKPAAVEAVTAAGSQ	UID2015
19.898	19.0911	18.4252	19.7774	19.6075	19.3683	S	3		___1		0.999983	0.0020127	53.008	40.176	53.008	1.0628	3232900	1050	0.432029	-0.446273	Q69Z38	1050	Q69Z38	Pseudopodium-enriched atypical kinase 1	Peak1	DKACSRVTHEVAGELSPRDPRTPAGKQDGTS	UID2016
21.5139	21.0853	20.9922	20.971	21.007	21.4312	S	2		___1		0.99766	0.000204275	73.91	58.371	73.91	-1.7695	14296000	384	0.0998153	0.0607217	Q69ZA1	384	Q69ZA1	Cyclin-dependent kinase 13	Cdk13	PSYSRHSSYERGGDVSPSPYSSSSWRRSRSP	UID2018
20.0217	19.6982	19.4727	19.6141	19.5369	19.824	S	2		___1		1	0.0016219	91.867	23.97	78.556	0.12338	36039000	316	0.149344	0.072539	Q69ZA1	316	Q69ZA1	Cyclin-dependent kinase 13	Cdk13	REDKSEPKAYRRRQRSLSPLGGRDESPVSHR	UID2022
21.5756	20.8235	20.5711	20.8394	21.0329	21.1809	S	2		___1		1	5.0451e-05	105.94	47.706	78.556	0.12338	63357000	318	0.029283	-0.0276457	Q69ZA1	318	Q69ZA1	Cyclin-dependent kinase 13	Cdk13	DKSEPKAYRRRQRSLSPLGGRDESPVSHRAS	UID2023
20.3282	19.5941	19.8054	19.5368	19.4167	19.7268	S	2		___1		0.99999	0.000200853	114.4	97.108	114.4	-0.20111	50084000	401	0.670913	0.349104	Q69ZA1	401	Q69ZA1	Cyclin-dependent kinase 13	Cdk13	SPYSSSSWRRSRSPYSPVLRRSAKSRSRSPY	UID2025
18.9822	19.124	19.1138	19.117	20.1141	18.5133	S	2		___1		0.999968	0.00606883	65.395	50.193	65.395	-0.79114	1707300	644	0.137695	-0.174778	Q69ZB8	644	Q69ZB8	Zinc finger CCHC domain-containing protein 2	Zcchc2	SSPSSPRHDGRESLESEEEKDRDSDSNSEDS	UID2027
21.3613	21.0628	19.0648	20.4781	20.8613	20.5819	S	2		___1		1	0.000159121	94.616	36.246	73.951	0.1051	11706000	59	0.0690109	-0.144148	Q69ZB8	59	Q69ZB8	Zinc finger CCHC domain-containing protein 2	Zcchc2	PPPPTGLPRGPPPPPSPPRGLEPPVASGPTA	UID2028
23.5707	22.455	22.4167	22.0614	22.4129	22.8648	S	3		___1		0.999992	1.57665e-25	142.59	133.62	142.59	-0.045962	65837000	28	0.342693	0.36774	Q69ZC8	28	Q69ZC8	GPALPP motifs-containing protein 1	Gpalpp1	GFKEHATVEDEERDPSPVAGPALPPNYRSCS	UID2029
24.3976	24.0137	23.659	23.4558	23.5897	23.5792	S	3		___1		1	6.48195e-08	88.627	84.907	88.627	-0.30075	102440000	104	1.04021	0.481859	Q69ZC8	104	Q69ZC8	GPALPP motifs-containing protein 1	Gpalpp1	FFGPALPPGFKKQDDSPPRPIIGPALPPGFI	UID2030
20.6453	20.1028	20.0128	19.9998	20.0697	20.038	S	2		___1		0.999977	7.36509e-07	130.01	92.448	130.01	0.91742	7049400	471	0.475721	0.217758	Q69ZK6	471	Q69ZK6	Probable JmjC domain-containing histone demethylation protein 2C	Jmjd1c	KSSSSPEVVKPKITHSPDSVKSKAAYGNSQA	UID2033
21.4095	21.1154	19.4429	17.9734	20.8603	21.1115	S	2		___1		0.994796	1.74317e-05	121.99	66.437	63.76	-0.76888	17183000	135	0.223409	0.674213	Q69ZK6	135	Q69ZK6	Probable JmjC domain-containing histone demethylation protein 2C	Jmjd1c	QQQQQRSIRPNKRKGSDSSIPDEEKMKEDKY	UID2034
19.5889	19.0873	19.0599	19.6823	19.0523	19.4072	S	2		___1		0.99983	0.0176198	53.756	35.937	49.418	-3.483	4202300	436	0.208947	-0.135244	Q69ZK6	436	Q69ZK6	Probable JmjC domain-containing histone demethylation protein 2C	Jmjd1c	SLSAVSVTEDQLHKRSPPPETIKAKLTTSVD	UID2036
22.0908	21.8057	21.4762	19.0305	20.61	20.4955	S	2		___1	+	0.859753	0.00223196	74.962	50.67	74.962	3.4843	14129000	460	1.49965	1.74553	Q69ZK6	460	Q69ZK6	Probable JmjC domain-containing histone demethylation protein 2C	Jmjd1c	KLTTSVDTQKAKSSSSPEVVKPKITHSPDSV	UID2037
23.997	17.9777	23.2973	19.3418	23.5303	23.6453	S	2		___1		0.996747	1.99326e-07	103.77	86.6	102.3	3.9723	52285000	1789	0.0607533	-0.415141	Q69ZK6	1789	Q69ZK6	Probable JmjC domain-containing histone demethylation protein 2C	Jmjd1c	SNKTSVSLPESQQQNSPQKSQTNGNSSPGSA	UID2038
19.3569	18.5157	18.6505	19.2976	19.0509	19.3946	S	2		___1		1	0.0221806	55.37	15.303	55.37	-0.54074	3334500	545	0.657049	-0.406689	Q69ZR2	545	Q69ZR2	E3 ubiquitin-protein ligase HECTD1	Hectd1	AQTFQHTMLPSIRKASLALIRKMIHFCSEAL	UID2039
18.5715	18.2843	24.4867	25.2145	25.1223	25.1424	S	4		___1		0.963968	3.49597e-33	169.98	159.37	169.98	1.4147	188860000	633	1.09606	-4.71229	Q69ZR2	633	Q69ZR2	E3 ubiquitin-protein ligase HECTD1	Hectd1	RLGVISKVSALAGPSSDDENEEESKPEKEDE	UID2040
19.1937	18.3565	18.2012	18.8164	19.3375	19.3756	S	2		___1		0.99998	0.0188484	55.676	33.545	55.676	1.5209	1698300	1038	0.76362	-0.592687	Q69ZW3	1038	Q69ZW3	EH domain-binding protein 1	Ehbp1	FSQYVENRPEMKRQRSIQEDTKRGTEEKAEI	UID2042
23.9718	23.1921	22.8575	23.4292	23.2565	23.6183	S	3		___1		1	1.94002e-13	117.53	103.89	102.69	0.1281	482280000	775	0.0973999	-0.0941747	Q69ZX6	775	Q69ZX6	MORC family CW-type zinc finger protein 2A	Morc2a	GKLAVKEEKKEANELSDSAGEDHPAELRKAQ	UID2043
24.6713	20.7131	19.7657	18.9008	19.3989	18.5026	S	3		___1		0.994209	2.80951e-21	129.78	112.57	52.777	0.47435	87364000	854	0.84761	2.78258	Q69ZX6	854	Q69ZX6	MORC family CW-type zinc finger protein 2A	Morc2a	WVEKGSEDVRLMKPPSPEHQSPDTQQEGGEE	UID2045
25.0346	23.5773	23.7988	18.9062	19.5741	19.52	S	4		___1	+	0.96121	2.80951e-21	129.78	112.57	89.793	-0.055034	128160000	859	3.17809	4.80344	Q69ZX6	859	Q69ZX6	MORC family CW-type zinc finger protein 2A	Morc2a	SEDVRLMKPPSPEHQSPDTQQEGGEEEEAMV	UID2046
26.0753	25.4394	25.2831	25.3333	25.7395	25.7737	S	3		___1		1	7.13761e-46	279.29	261.02	60.133	1.5258	400630000	741	0.0192591	-0.0162366	Q69ZX6	741	Q69ZX6	MORC family CW-type zinc finger protein 2A	Morc2a	KQSVATSGRKRSLAVSDEEEAEEEAEKRRER	UID2048
26.8604	26.258	26.121	26.1167	26.2986	26.5378	S	2		___1		1	0.000785561	90.108	61.381	88.681	-0.94747	527800000	614	0.136658	0.0954208	Q69ZX6	614	Q69ZX6	MORC family CW-type zinc finger protein 2A	Morc2a	TRPIEEPVRRPQRPRSPPLPAVIKNAPSRPP	UID2049
23.0288	22.3855	22.1909	22.0066	22.2629	22.4656	S	2		___1		1	9.70127e-07	172.51	130.45	157.22	0.53304	33862000	378	0.434449	0.290018	Q69ZZ6	378	Q69ZZ6	Transmembrane and coiled-coil domains protein 1	Tmcc1	SKPREIASLIRNKFGSADNIPNLKDSLEEGQ	UID2050
20.2887	19.5988	19.4213	20.587	20.763	21.0204	S	2		___1	+	0.999778	6.34935e-05	94.09	75.65	74.133	1.2553	8258500	1300	1.59732	-1.02056	Q6A026	1300	Q6A026	Sister chromatid cohesion protein PDS5 homolog A	Pds5a	DLNKPVSKGRKRAAGSQESLEAGNAKAPKLQ	UID2051
21.9631	21.1674	20.8014	21.9822	21.8056	21.9847	S	2		___1		0.994407	8.61655e-06	75.239	62.879	74.732	0.23366	30421000	1194	0.816248	-0.61356	Q6A026	1194	Q6A026	Sister chromatid cohesion protein PDS5 homolog A	Pds5a	SRSREQSSEASETGVSENEENPVRIISVTPV	UID2052
23.8179	23.0524	23.0629	23.4382	23.3625	23.4718	S	3		___1		0.991866	8.71374e-38	244.78	224.4	146.17	0.19803	182480000	1174	0.166966	-0.113128	Q6A026	1174	Q6A026	Sister chromatid cohesion protein PDS5 homolog A	Pds5a	AGTETGSNINANSELSPSAGSRSREQSSEAS	UID2053
20.9481	20.5466	20.5528	20.9205	20.8482	21.2158	S	2		___1		0.999999	0.000105588	90.793	74.02	90.793	-1.3845	11401000	106	0.832241	-0.312306	Q6A028	106	Q6A028	Switch-associated protein 70	Swap70	NRMCWTLCVKKNLTKSPLLITEDDAFKVWVI	UID2054
23.5877	23.2812	18.7128	23.3253	23.4275	23.5335	S	3		___1		0.985169	8.13282e-10	96.068	87.678	89.145	0.3826	56735000	334	0.424292	-1.56817	Q6A037	334	Q6A037	NEDD4-binding protein 1	N4bp1	EVIDLSDPASNSTNLSPDGKDTTEEMEYNIL	UID2055
23.1226	18.6749	22.4601	18.6835	21.2976	21.6637	S	2		___1		1	0.000739309	52.323	36.784	40.577	-0.21934	30857000	299	0.200527	0.87097	Q6A037	299	Q6A037	NEDD4-binding protein 1	N4bp1	RRSSDTEERHTKKQFSLENVPEGELLPDGKG	UID2056
23.5764	23.2845	23.0084	19.656	14.8605	15.3346	S	3		___1	+	0.851166	9.92873e-05	65.924	56.874	65.924	-0.77645	31234000	378	1.91471	6.67271	Q6A065	378	Q6A065	Centrosomal protein of 170 kDa	Cep170	YLKRLKGNKHDDGTQSDSENAGAHRRCSKRA	UID2057
24.3871	23.6162	23.3612	23.6209	23.8422	24.0214	S	2		___1		0.996898	7.9389e-07	172.82	160.22	172.43	0.49132	90540000	1102	0.0413366	-0.0400022	Q6A065	1102	Q6A065	Centrosomal protein of 170 kDa	Cep170	PTRTSLLRRARLGEASDSELADADKASVASE	UID2058
21.5521	20.6301	20.5243	19.7383	19.8888	20.1598	S	2		___1	+	0.995386	0.0212912	54.524	31.407	54.524	-0.22536	9222600	1188	1.30673	0.973188	Q6A065	1188	Q6A065	Centrosomal protein of 170 kDa	Cep170	AVIRSGARLVPSDKLSPRTRANSISRLSDSK	UID2059
22.2193	21.0275	20.7626	18.5263	16.9419	19.4738	S	2		___1	+	1	0.000978087	113.7	95.473	113.7	-0.029323	8799300	500	1.60348	3.02245	Q6A0A2	500	Q6A0A2	La-related protein 4B	Larp4b	SSLESSPGLGRGRKNSFGYRKKREEKFTSSQ	UID2060
22.4858	21.8168	21.3729	20.7255	21.0539	21.205	S	2		___1		0.971456	7.9097e-07	97.579	78.504	97.579	1.9488	18612000	570	1.19437	0.897069	Q6A0A2	570	Q6A0A2	La-related protein 4B	Larp4b	RLSSLIIGSSKERNLSTDASTNTVPVVGPRE	UID2061
20.4266	19.508	20.0274	18.7494	19.2236	19.2431	S	2		___1	+	0.897369	0.00697646	57.003	33.249	57.003	0.054965	4897100	400	1.37369	0.915323	Q6A0A2	400	Q6A0A2	La-related protein 4B	Larp4b	GFINGFTSPTFKPATSPLTSLRQYPPRSRNP	UID2062
17.859	18.203	16.9074	17.6951	18.3088	19.2895	S	2		___1		1	0.00634281	65.5	32.238	43.282	1.2142	572870	721	0.569539	-0.774659	Q6A0A2	721	Q6A0A2	La-related protein 4B	Larp4b	PGVPKDQRRQPGRRASPPAAGKRLSKEQNTP	UID2063
19.7256	18.3806	19.0196	19.1152	18.41	19.1399	S	2		___1		1	1.17011e-05	122.45	110.4	121.86	0.45727	128500000	601	0.122966	0.15351	Q6A0A2	601	Q6A0A2	La-related protein 4B	Larp4b	PSVPAPCAVSAAFERSPSPVHLPEDPKVAEK	UID2064
26.3486	25.5206	25.145	25.4623	25.5343	25.8472	S	2		___1		1	2.07878e-07	143.31	121.27	121.86	0.45727	619600000	603	0.0521318	0.0567741	Q6A0A2	603	Q6A0A2	La-related protein 4B	Larp4b	VPAPCAVSAAFERSPSPVHLPEDPKVAEKQR	UID2065
23.1211	22.5395	22.3244	22.7635	22.7256	22.9298	S	2		___1		0.990205	5.66021e-11	107.72	94.311	107.72	0.26715	42517000	41	0.230441	-0.14465	Q6DFV3	41	Q6DFV3	Rho GTPase-activating protein 21	Arhgap21	EVSKNKDGKDQGEPVSPSEDEPFSWPGPKTV	UID2066
22.485	21.7072	21.3261	21.9308	21.9813	22.0589	S	2		___1		1	0.000113176	101.43	75.517	96.756	1.8361	24430000	1591	0.165725	-0.150892	Q6DFV3	1591	Q6DFV3	Rho GTPase-activating protein 21	Arhgap21	TSSTTYLTSLDSSRLSPEVQSVAESKGDEAD	UID2067
19.9482	19.5035	18.9955	22.4649	22.3983	19.6502	S	3		___1		0.830545	5.09919e-05	53.909	45.309	46.57	-0.32372	11317000	850	0.979725	-2.0221	Q6DFV3	850	Q6DFV3	Rho GTPase-activating protein 21	Arhgap21	PPSLTTSAPLIRRQLSHDQESVGPPSLDGQH	UID2068
22.6809	18.0387	22.131	21.9255	22.8036	22.7193	S	3		___1		0.846374	0.000259401	61.087	49.826	61.087	-1.716	29527000	874	0.441245	-1.53263	Q6DFV3	874	Q6DFV3	Rho GTPase-activating protein 21	Arhgap21	PSLDGQHSSKTERSKSYDEGLDDYREDAKLS	UID2069
22.665	22.052	19.0565	21.8501	18.8637	22.1698	S	2		___1		0.960814	1.33229e-05	99.927	79.07	99.927	0.33452	19497000	214	0.0675038	0.296604	Q6DFV7	214	Q6DFV7	Nuclear receptor coactivator 7	Ncoa7	ARKALKPIERVLSSTSEEDEPGVVKFLKMNC	UID2072
23.6238	22.8772	22.7324	22.9129	23.0085	23.2574	S	2		___1		0.99987	3.62562e-08	112.34	94.599	112.34	-0.28953	55406000	189	0.0205483	0.0181694	Q6DIB4	189	Q6DIB4	Nucleolar protein 4-like	Nol4l	GLRSRVKYGVKNTPESPPYSSGSYDSIKTEV	UID2073
20.7029	20.3149	19.2302	21.1831	19.6085	18.5804	S	3		___1		1	8.4635e-05	84.035	72.595	84.035	1.2393	5392100	1382	0.121733	0.292009	Q6DIC0	1382	Q6DIC0	Probable global transcription activator SNF2L2	Smarca2	EKAKKRRGRPPAEKLSPNPPKLTKQMNAIID	UID2074
27.5833	26.4715	26.3215	26.6442	26.6596	26.8856	S	3		___1		0.999962	4.92279e-13	118.84	97.999	114.74	-0.71032	831700000	617	0.0528495	0.0622584	Q6DID3	617	Q6DID3	Protein SCAF8	Scaf8	VKASEPVKEPVQTAQSPAPVEKESVVTTQAE	UID2075
22.6595	19.3671	16.6202	21.7014	22.0434	22.1836	S	2		___1		0.957351	7.04085e-06	141.85	107.67	141.85	-0.86556	49422000	507	0.623238	-2.42717	Q6DVA0	507	Q6DVA0	LEM domain-containing protein 2	Lemd2	GEDMLVWRWTKPSSFSDSER___________	UID2076
23.4419	22.774	22.5225	23.0308	23.0168	23.3426	S	2		___1		1	9.69884e-06	87.083	64.075	87.083	1.4463	60805000	850	0.299937	-0.217252	Q6GQT6	850	Q6GQT6	Sterol regulatory element-binding protein cleavage-activating protein	Scap	RLSDGGKASPEEPGDSPPLRRRPRGPPPPSL	UID2077
22.9317	21.9703	17.9755	19.3272	17.5739	18.5895	S	3		___1		0.999988	1.17521e-06	78.159	71.51	78.159	0.98118	12110000	934	0.701775	2.46232	Q6GQT6	934	Q6GQT6	Sterol regulatory element-binding protein cleavage-activating protein	Scap	EEGLAAMRMPALRPPSPGPPLPQASQEEGTA	UID2078
21.6231	21.2022	18.0759	21.5039	21.6199	21.8829	S	2		___1		0.753023	8.89755e-07	142.54	123.76	112.34	1.8496	15707000	494	0.536854	-1.36846	Q6GQX2	494	Q6GQX2	Nck-associated protein 5-like	Nckap5l	SSRIPCRNSGSDGSPSPLLARRGLGGGELSP	UID2080
21.4371	20.9634	20.5455	20.4235	20.8734	20.7614	S	2		___1		1	0.00106329	84.605	67.365	84.605	-0.26459	11519000	760	0.435788	0.295883	Q6GQX2	760	Q6GQX2	Nck-associated protein 5-like	Nckap5l	YSSHSMGARVDLEPISPRSCLTKVELAKSRL	UID2082
18.8048	20.2697	20.1312	20.3137	20.7167	20.7856	S	3		___1		0.964356	0.00274571	51.591	39.86	50.079	-0.74587	7246500	1477	0.823444	-0.87011	Q6GYP7	1477	Q6GYP7	Ral GTPase-activating protein subunit alpha-1	Ralgapa1	PFMHLESLKEPEPLHSPDSERSSKLQPVTEV	UID2083
20.2577	19.6493	19.5004	19.9913	20.1577	20.0662	S	3		___1		0.980345	2.07051e-05	112.96	94.573	51.727	-0.60141	77993000	860	0.496852	-0.269286	Q6GYP7	860	Q6GYP7	Ral GTPase-activating protein subunit alpha-1	Ralgapa1	RLRSGNASTMTRRGSSPGSLEIPKDLPDILN	UID2085
22.1972	21.5472	21.24	21.1957	21.5568	21.8489	S	2		___1		1	1.06664e-06	168.93	154.9	44.601	-1.5276	136530000	578	0.13904	0.127664	Q6IE82	578	Q6IE82	Protein Jade-3	Jade3	QLSSPGSSSPGHSKRSPQMPEEPLDMNVKIY	UID2086
18.6159	18.53	18.0068	18.0377	19.5705	18.7969	S	2		___1		0.985068	0.0201587	46.592	31.716	46.592	0.074657	1043700	410	0.361499	-0.417464	Q6IR34	410	Q6IR34	G-protein-signaling modulator 1	Gpsm1	GYEAQGARPKRTQRLSAETWDLLRLPLDREQ	UID2089
22.7204	22.0506	21.9702	21.5775	21.9253	22.0347	S	3		___1		1	2.75243e-06	88.396	71.457	59.281	-1.7792	30578000	918	0.661212	0.401208	Q6JPI3	918	Q6JPI3	Mediator of RNA polymerase II transcription subunit 13-like	Med13l	THLTEFRMEVEDGLGSPKPEEIKDFSYVHKV	UID2090
20.6282	19.8621	19.7933	19.8137	19.9829	20.0119	S	2		___1		0.951013	0.00718726	52.071	29.351	52.071	0.05264	6497400	282	0.22547	0.158374	Q6KAU8	282	Q6KAU8	Autophagy-related protein 16-2	Atg16l2	ESETCEKWKRPFRSASATSLTLSRCVDVVKG	UID2092
22.7889	22.153	18.5258	21.389	21.5199	18.605	S	2		___1		0.770888	1.65671e-05	164.68	150.91	99.011	-0.22223	17663000	350	0.148486	0.651219	Q6KCD5	350	Q6KCD5	Nipped-B-like protein	Nipbl	EKDQNEKAAMYDIISSPTKDSTKLTLRLSRV	UID2093
24.2295	23.9333	23.7821	22.8468	22.9892	23.1739	S	2		___1	+	1	1.72078e-07	136.3	104.82	136.3	-0.37262	75448000	2652	2.42151	0.978301	Q6KCD5	2652	Q6KCD5	Nipped-B-like protein	Nipbl	TNARNKAITSLLGGGSPKNNTAADTEDEESD	UID2094
22.8712	22.4091	22.0605	21.3572	21.2551	21.8107	S	3		___1	+	1	4.78108e-06	125.28	93.857	41.86	1.0315	27522000	318	1.54422	0.972619	Q6KCD5	318	Q6KCD5	Nipped-B-like protein	Nipbl	PCSSPRDVPPDILLDSPERKQKKQKKIKLGK	UID2095
22.519	22.0822	21.8414	22.8782	23.1531	22.803	S	3		___1	+	0.992307	2.84277e-05	95.9	62.6	88.951	0.94364	68846000	1468	1.62049	-0.797237	Q6NS46	1468	Q6NS46	Protein RRP5 homolog	Pdcd11	QKSQRGGRGKRERQESESEQELVNKRPKKSG	UID2096
22.1691	21.5958	21.3357	21.2135	21.2086	21.2207	S	2		___1		0.993501	3.18458e-05	64.203	44.463	61.767	-0.9876	17831000	216	0.921964	0.485921	Q6NSQ7	216	Q6NSQ7	Protein LTV1 homolog	Ltv1	SAGFLSDGGDLSAPGSPQEAMKKHLFWEEET	UID2097
22.6377	21.9088	21.3218	21.8591	19.5249	21.8938	S	3		___1		0.999999	1.24402e-05	93.753	78.499	93.753	-0.27726	20785000	535	0.42272	0.863511	Q6NV72	535	Q6NV72	WD repeat and coiled-coil-containing protein C2orf44 homolog		RPSRTPEHTSTPELNSPQRENLQKEKETCPL	UID2098
23.2707	22.7916	22.5884	22.6226	17.7649	22.9177	S	2		___1		0.894523	1.35698e-05	122.97	87.697	113.69	-0.23916	38068000	485	0.456723	1.78185	Q6NV83	485	Q6NV83	U2 snRNP-associated SURP motif-containing protein	U2surp	HVYYRWKLYSILQGDSPTKWRTEDFRMFKNG	UID2099
22.6696	21.6768	19.2643	22.0437	21.842	21.4638	S	3		___1		0.999998	0.00016376	77.42	59.875	77.42	2.6731	20999000	811	0.220375	-0.579644	Q6NV83	811	Q6NV83	U2 snRNP-associated SURP motif-containing protein	U2surp	QEEESEDEEDTQSSKSEEHHLYSNPVREEAT	UID2100
23.5843	23.0981	22.6477	23.0982	23.2352	23.5095	S	2		___1		1	2.63795e-13	167.93	148.27	135.18	-0.47521	90830000	50	0.225648	-0.170975	Q6NVE8	50	Q6NVE8	WD repeat-containing protein 44	Wdr44	SFKEAENTANQAGNESPVQELRQDVSKKIIE	UID2103
22.4786	21.6627	21.7386	22.511	22.5951	22.6345	S	2		___1		0.999913	1.2688e-26	186.33	175.02	171.08	0.080698	104890000	405	1.10982	-0.620218	Q6NVE8	405	Q6NVE8	WD repeat-containing protein 44	Wdr44	IMRRTKEYVSNDATQSDDEEKLQSQQTDTDG	UID2104
23.2356	22.5914	22.0582	22.8013	18.935	23.043	S	2		___1		0.990474	3.99433e-05	98.676	84.558	98.676	-0.62986	36515000	563	0.307172	1.03535	Q6NVE8	563	Q6NVE8	WD repeat-containing protein 44	Wdr44	YFNNMRMKYNTEGRVSPSPSQESLSSSKSDT	UID2105
25.547	24.3427	24.321	24.3584	24.2092	19.1699	S	4		___1		0.961586	5.57164e-20	102.93	96.756	101.6	0.35561	132160000	402	0.544086	2.15775	Q6NVF4	402	Q6NVF4	DNA helicase B	Helb	GSAEAVEGSKPEEVGSEQGDSVLDAQDGDDH	UID2106
25.4017	24.894	24.6799	25.189	25.3239	25.6073	S	2		___1		0.984943	1.22656e-06	196.52	168.66	189.31	-0.30663	233760000	1015	0.704846	-0.381529	Q6NVF4	1015	Q6NVF4	DNA helicase B	Helb	RGSKRIGDGFPFDEESPSKFRMVEAPSPQVS	UID2107
22.2141	21.6654	21.4223	21.0331	21.0944	21.5693	S	2		___1		0.99715	0.000412162	66.577	47.502	66.577	-0.19816	18498000	633	0.860675	0.53503	Q6NXI6	633	Q6NXI6	Regulation of nuclear pre-mRNA domain-containing protein 2	Rprd2	SEVSSTSASKASVGQSPVLPSTTFKLPSSSL	UID2108
23.1657	22.4964	22.405	23.3592	23.3992	23.6166	S	2		___1	+	1	2.40194e-10	180.74	171.08	180.74	-0.19466	249750000	392	1.4172	-0.769331	Q6NXI6	392	Q6NXI6	Regulation of nuclear pre-mRNA domain-containing protein 2	Rprd2	PEPVTDNRDVEDMELSDVEDDGSKIIVEDRK	UID2109
18.3307	20.2758	17.2468	19.8349	20.2949	19.3282	S	2		___1		0.861166	0.0013147	68.44	34.48	68.44	-1.9251	3491100	817	0.575864	-1.20152	Q6NXI6	817	Q6NXI6	Regulation of nuclear pre-mRNA domain-containing protein 2	Rprd2	PNSVSTYRPFGLGSDSPYKQPSGGVERPSSL	UID2110
22.5557	21.8752	19.2266	18.2205	21.9199	18.1672	S	3		___1		0.909331	0.00320463	53.001	26.877	47.082	0.26019	13979000	684	0.48327	1.78328	Q6NXI6	684	Q6NXI6	Regulation of nuclear pre-mRNA domain-containing protein 2	Rprd2	QSSEVSKPKPESESTSPSLEMKIHNFLKGNP	UID2111
24.1486	23.4116	23.2315	23.1268	23.3119	23.6444	S	2		___1		0.931742	2.73926e-08	113.52	99.178	113.52	0.49417	72290000	504	0.301106	0.236196	Q6NXI6	504	Q6NXI6	Regulation of nuclear pre-mRNA domain-containing protein 2	Rprd2	TGVSSASRPSPGIPTSPSNLSSGLKTPAPAT	UID2112
20.0996	19.3208	18.8931	18.737	18.9599	18.4821	S	2		___1		1	0.0173717	57.347	14.039	57.347	-0.068086	3212000	1117	0.873468	0.711495	Q6NXI6	1117	Q6NXI6	Regulation of nuclear pre-mRNA domain-containing protein 2	Rprd2	PIETLGYHNAANRRMSGEPIKTVESIRVPGK	UID2113
22.0866	19.1394	21.4515	21.3445	19.0522	21.4837	S	2		___1		0.986131	1.55237e-08	99.059	92.155	94.856	0.080969	12917000	612	0.0784814	0.2657	Q6NXI6	612	Q6NXI6	Regulation of nuclear pre-mRNA domain-containing protein 2	Rprd2	LLSSTQSFIPKSFNYSPSSSTSEVSSTSASK	UID2114
24.3932	23.8783	23.5653	23.6541	23.7893	24.0398	S	3		___1		0.999389	1.85148e-11	138.82	101.2	138.82	1.4535	238850000	107	0.166712	0.117824	Q6NXN1	107	Q6NXN1	SUZ domain-containing protein 1	Szrd1	EAEYAEARRRILGSASPEEEQEKPILDRPTR	UID2115
24.0198	24.0401	23.507	23.9192	23.9537	23.9852	S	3		___1		1	1.01357e-18	141.84	136.43	141.84	-0.30733	377170000	39	0.214934	-0.0970484	Q6NXN1	39	Q6NXN1	SUZ domain-containing protein 1	Szrd1	EKKLKITQKESRKSKSPPKVPIVIQDDSLPT	UID2117
19.7362	19.8036	19.0887	19.3567	20.0562	20.1226	S	2		___1		0.982778	0.00132653	60.628	38.582	60.628	0.41081	4375700	735	0.379556	-0.30235	Q6NZC7	735	Q6NZC7	SEC23-interacting protein	Sec23ip	TKGQDESAPKTKEMASPSSESNESKRKLSVG	UID2118
21.8474	21.7584	21.2571	21.1885	21.5473	21.8927	S	2		___1		0.999968	0.000226103	74.475	61.844	74.475	0.098989	31803000	748	0.102598	0.0781752	Q6NZC7	748	Q6NZC7	SEC23-interacting protein	Sec23ip	MASPSSESNESKRKLSVGAYVSSVRVDYESF	UID2119
22.727	21.961	21.8364	22.0757	22.2794	22.5191	S	2		___1		0.946389	2.08205e-05	106.13	78.721	57.414	0.247	61187000	119	0.14094	-0.116643	Q6NZE7	119	Q6NZE7	Protein FAM122B	Fam122b	YSPKRIDFTPVSPAPSPTRGFGKQCLSPSLQ	UID2121
24.7392	23.7508	23.1229	22.7139	22.4961	22.5341	S	3		___1		0.999987	5.0861e-05	103.14	78.883	88.319	0.71374	131050000	289	1.27303	1.28961	Q6NZF1	289	Q6NZF1	Zinc finger CCCH domain-containing protein 11A	Zc3h11a	LVRLSLSERLGKRKLSVGGDSDPPLKRSLAQ	UID2122
22.6869	18.4225	21.6247	21.0312	21.3132	21.1685	S	2		___1		0.989227	0.000111077	99.941	57.858	99.941	-1.193	17091000	312	0.0707569	-0.259625	Q6NZF1	312	Q6NZF1	Zinc finger CCCH domain-containing protein 11A	Zc3h11a	PLKRSLAQRLGKKVESPETNIDKAPKKERGH	UID2123
21.8363	21.0317	20.5726	20.5041	20.3361	20.9705	S	2		___1		0.990772	0.00264728	60.401	42.089	60.401	-0.89716	12313000	132	0.583593	0.543287	Q6NZF1	132	Q6NZF1	Zinc finger CCCH domain-containing protein 11A	Zc3h11a	QLTVQQSKLSVQSNPSPQLRSVMKVESSENV	UID2124
23.9674	23.5261	23.1515	23.0892	23.4153	23.406	S	2		___1		0.906712	1.54417e-10	220.96	172.36	220.96	2.637	102270000	677	0.400015	0.2448	Q6NZF1	677	Q6NZF1	Zinc finger CCCH domain-containing protein 11A	Zc3h11a	IAAVKPLSSSSVLQESPTKKAAVAVVPLLSE	UID2125
25.5453	24.8005	24.3695	23.5723	17.8928	24.1114	S	3		___1		0.939596	1.46378e-12	116.24	100.25	56.903	0.25294	214540000	740	0.68662	3.04625	Q6NZF1	740	Q6NZF1	Zinc finger CCCH domain-containing protein 11A	Zc3h11a	SGPSSSQTATKPRRLSSASTGKPPLSVEDDF	UID2126
22.1877	21.5329	21.409	20.5984	18.9957	20.9863	S	3		___1		1	4.46254e-06	103.66	77.186	99.021	0.045902	14261000	185	1.08779	1.51641	Q6NZF1	185	Q6NZF1	Zinc finger CCCH domain-containing protein 11A	Zc3h11a	FSEEGDESKTPALQPSPDVHNGLRVASARKP	UID2128
23.1348	22.3769	22.1059	21.8884	21.9864	22.0129	S	2		___1		0.999988	0.000535029	109.66	66.581	109.66	0.10932	40017000	1211	0.864505	0.576607	Q6NZJ6	1211	Q6NZJ6	Eukaryotic translation initiation factor 4 gamma 1	Eif4g1	SRERPSQPEGLRKAASLTEDRGRDPVKREAT	UID2129
27.0737	26.3653	26.225	26.3578	26.3845	26.5952	S	2		___1		1	1.96895e-07	136.01	110.58	136.01	-0.10751	581110000	1231	0.148337	0.108842	Q6NZJ6	1231	Q6NZJ6	Eukaryotic translation initiation factor 4 gamma 1	Eif4g1	RGRDPVKREATLPPVSPPKAALSVDEVEKKS	UID2130
25.8427	25.0534	24.9076	25.303	25.6703	25.668	S	3		___1		1	5.9449e-08	140.24	101.46	40.025	0.29544	274570000	1189	0.371036	-0.279207	Q6NZJ6	1189	Q6NZJ6	Eukaryotic translation initiation factor 4 gamma 1	Eif4g1	DRLDRARTPATKRSFSKEVEERSRERPSQPE	UID2132
21.8764	20.6202	20.0604	21.4787	22.0876	21.8621	S	3		___1		0.974367	0.0108507	45.14	34.975	45.14	0.40057	17746000	1196	0.780267	-0.957115	Q6NZJ6	1196	Q6NZJ6	Eukaryotic translation initiation factor 4 gamma 1	Eif4g1	TPATKRSFSKEVEERSRERPSQPEGLRKAAS	UID2133
23.7535	23.2022	22.9142	18.6819	23.0606	22.4793	S	2		___1		0.999997	2.05544e-07	138.39	105.86	117	-2.2531	46293000	562	0.604781	1.8827	Q6NZM9	562	Q6NZM9	Histone deacetylase 4	Hdac4	EPSLAGVQVKQEPIESEEEEAEATRETEPGQ	UID2134
22.4467	21.8169	21.7572	21.7069	21.6344	22.5403	S	3		___1		1	2.54211e-05	108.09	94.514	101.71	0.0050747	46170000	127	0.0433924	0.0464115	Q6NZN0	127	Q6NZN0	RNA-binding protein 26	Rbm26	KEEEREKKFSRRLNHSPPQSSSRYRDNRSRD	UID2135
21.4321	20.7169	20.2117	20.1407	20.0606	20.1039	S	2		___1		1	0.0475606	43.419	24.315	43.419	0.14309	9143800	988	0.90083	0.685125	Q6P1D7	988	Q6P1D7	Structure-specific endonuclease subunit SLX4	Slx4	SVSKDSPEGRKVPEFSPRSSELFSVIDVEED	UID2136
19.9071	18.664	19.2772	20.272	19.8301	19.4732	S	2		___1		0.999907	0.00331643	53.001	41.837	53.001	-1.1208	4544600	70	0.604304	-0.575657	Q6P1D7	70	Q6P1D7	Structure-specific endonuclease subunit SLX4	Slx4	EESPQKTALGDDVPRSPPEETVGENEYKLDA	UID2137
24.53	23.8817	23.7183	23.7865	24.0779	24.2622	S	2		___1		1	1.50826e-07	153.54	122.35	48.948	-0.34058	115910000	23	0.00128921	0.00112216	Q6P1G0	23	Q6P1G0	HEAT repeat-containing protein 6	Heatr6	ASLPCGQPREAPRELSPEQDDGFRRLSARLR	UID2138
21.3959	19.9735	19.5426	20.0859	19.9692	19.8453	S	3		___1		0.999996	0.000730035	60.764	53.725	60.764	1.5498	15781000	297	0.234872	0.33721	Q6P1G0	297	Q6P1G0	HEAT repeat-containing protein 6	Heatr6	PAVLYPTPLPQYDGRSPVKPQQPESTTARSS	UID2139
20.9749	19.6669	20.3296	19.1003	18.0215	18.8834	S	2		___1	+	0.996586	0.00115033	70.412	57.885	70.412	0.36369	3644800	447	1.52521	1.65542	Q6P1G2	447	Q6P1G2	Lysine-specific demethylase 2B	Kdm2b	KKPKAPAIRFLKRTLSNESEESVKSTSMPTD	UID2142
20.7091	18.8546	19.6961	18.0017	19.2946	20.3151	S	3		___1		0.954445	0.000178997	77.746	64.646	77.746	0.85825	3868100	1004	0.254473	0.549454	Q6P1G2	1004	Q6P1G2	Lysine-specific demethylase 2B	Kdm2b	LRSPPRVMSRPPPSASPPKCIQMERHVIRPP	UID2143
22.1146	21.3912	21.1699	21.5143	21.7197	21.8178	S	2		___1		0.999755	2.16493e-06	91.457	77.493	79.837	0.69243	25434000	26	0.157078	-0.125364	Q6P1G2	26	Q6P1G2	Lysine-specific demethylase 2B	Kdm2b	LRAIDRQRYDENEDLSDVEEIVSVRGFSLEE	UID2144
19.8148	19.3249	18.888	18.9523	17.482	17.6324	S	2		___1		0.833889	0.00229537	68.355	49.573	65.179	0.23375	2450300	535	1.15341	1.32033	Q6P1H6	535	Q6P1H6	Ankyrin repeat and LEM domain-containing protein 2	Ankle2	PRDPVMTLRAFVGPLSPSKAEDFRKLWKTPP	UID2145
22.6563	18.2501	22.0313	21.7512	22.2354	22.2434	S	2		___1		1	1.59888e-13	108.08	99.03	108.08	-0.92363	34998000	820	0.325335	-1.09747	Q6P1H6	820	Q6P1H6	Ankyrin repeat and LEM domain-containing protein 2	Ankle2	TEVSEAMAEMSLGPKSPQLGVQAGLEPILSS	UID2146
24.4666	23.8917	23.6391	23.8418	23.9369	24.039	S	2		___1		1	6.62806e-28	257.02	239.74	185.25	0.68185	120320000	117	0.0843914	0.0598876	Q6P2K6	117	Q6P2K6	Serine/threonine-protein phosphatase 4 regulatory subunit 3A	Smek1	GKDPSVDITQDLVDESEEERFDDMSSPGLEL	UID2147
21.7515	21.3077	20.7611	21.0388	21.031	20.7884	S	2		___1		0.999998	0.00010452	88.101	79.969	88.101	-1.3279	18871000	616	0.46548	0.3207	Q6P4S6	616	Q6P4S6	Serine/threonine-protein kinase SIK3	Sik3	TLHLPTERFSPVRRFSDGAASIQAFKAHLEK	UID2151
25.5142	16.9612	24.913	25.0421	19.744	25.0142	S	3		___1		0.780272	8.26253e-42	150.63	140.06	145.47	-1.2198	148820000	534	0.0872816	-0.80401	Q6P4S6	534	Q6P4S6	Serine/threonine-protein kinase SIK3	Sik3	MTPAVPAVTPVDEESSDGEPDQEAVQRYLAN	UID2152
23.5469	19.4853	22.2871	23.05	18.2053	22.5058	S	3		___1		0.938355	3.74958e-05	69.361	42.553	69.361	-0.63054	33778000	721	0.095403	0.519396	Q6P4S6	721	Q6P4S6	Serine/threonine-protein kinase SIK3	Sik3	ALLTHQLQRLRIQPSSPPPNHPSNHLFRQPS	UID2153
24.9507	23.938	23.8498	24.3606	24.4377	24.4553	S	3		___1		0.978164	9.23131e-14	112.8	104.09	112.8	-0.98449	288880000	1320	0.184833	-0.1717	Q6P4S8	1320	Q6P4S8	Integrator complex subunit 1	Ints1	TFHSLLTASLPPRRDSTEAPKPESSPEPPPG	UID2154
21.2368	20.7307	20.866	20.5455	20.8268	21.0085	S	2		___1		1	4.07316e-06	129.71	99.452	126.5	-0.97741	63513000	307	0.303057	0.150895	Q6P4S8	307	Q6P4S8	Integrator complex subunit 1	Ints1	EEDSQTELLIAEEKLSPEQEGQLMPRPRYDE	UID2155
22.979	22.3215	22.1967	19.7979	22.1704	22.6303	S	4		___1		0.955503	3.93706e-05	47.77	38.47	47.77	-2.1765	29529000	1607	0.457875	0.966215	Q6P4T0	1607	Q6P4T0	Autophagy-related protein 2 homolog A	Atg2a	GDTSEAPRETHSRPGSPQEGQSEDTETASNP	UID2156
24.8451	24.1967	23.8903	24.7035	24.9418	24.8589	S	3		___1		1	3.33537e-35	267.46	240.68	77.505	-0.53867	1789200000	225	0.838535	-0.524037	Q6P4T2	225	Q6P4T2	U5 small nuclear ribonucleoprotein 200 kDa helicase	Snrnp200	EEGDEDVYGEVREEASDDDMEGDEAVVRCTL	UID2157
27.534	27.403	27.1589	26.7796	27.3911	27.5749	S	3		___1		1	9.89432e-48	267.75	241.62	44.052	-0.57794	1019400000	138	0.166619	0.116818	Q6P542	138	Q6P542	ATP-binding cassette sub-family F member 1	Abcf1	KAKGGNVFEALIQDDSEEEEEEEENRVLKPA	UID2158
22.5843	21.6854	21.773	22.4317	22.2396	22.4964	S	2		___1		1	1.86694e-63	298.45	274.77	298.45	-0.26845	1888900000	194	0.561515	-0.374969	Q6P542	194	Q6P542	ATP-binding cassette sub-family F member 1	Abcf1	EKSKGKAKSKPAAADSEGEEEEEDTAKEKEP	UID2159
21.0533	20.9798	19.1814	20.7653	20.8752	20.7293	S	2		___1		0.990766	7.2822e-11	105.22	100.96	69.729	2.7001	88751000	103	0.24843	-0.385069	Q6P542	103	Q6P542	ATP-binding cassette sub-family F member 1	Abcf1	DDSDERVLMERLKQLSVPASDEEDEVPAPIP	UID2160
28.8946	28.186	27.9651	28.1069	27.9939	28.022	S	2		___1		0.999975	1.89526e-11	190.24	177.47	190.24	-1.2834	2511800000	107	0.472024	0.307626	Q6P542	107	Q6P542	ATP-binding cassette sub-family F member 1	Abcf1	ERVLMERLKQLSVPASDEEDEVPAPIPRGRK	UID2161
22.6595	22.2564	22.0096	19.4993	19.2421	18.3987	S	3		___1	+	0.932799	1.11094e-05	67.877	59.383	67.877	-0.66364	15858000	22	2.98365	3.26183	Q6P542	22	Q6P542	ATP-binding cassette sub-family F member 1	Abcf1	QQPPEPEWIGDGEGTSPADKVVKKGKKDKKT	UID2162
21.601	20.891	21.0331	20.8646	21.3645	21.4922	S	2		___1		1	8.89332e-07	142.1	127.86	108.71	0.20462	28958000	132	0.0797684	-0.0654163	Q6P549	132	Q6P549	Phosphatidylinositol 3,4,5-trisphosphate 5-phosphatase 2	Inppl1	VEGEREPDPPDDRDASDVEDEKPPLPPRSGS	UID2163
24.8188	24.5765	24.3809	24.6884	25.1335	25.2359	S	2		___1		1	5.12964e-24	236.16	218.03	199.01	-1.1497	472820000	1081	0.950004	-0.427223	Q6P5B0	1081	Q6P5B0	RRP12-like protein	Rrp12	PVQSKGDSIEEILADSEDEDEEEERGRGKEQ	UID2164
23.6255	22.927	22.6216	22.8486	22.7348	22.7229	S	3		___1		1	3.55221e-10	187.04	172.16	99.923	0.59256	107540000	593	0.409714	0.289228	Q6P5F6	593	Q6P5F6	Zinc transporter ZIP10	Slc39a10	RLNETELTDLEAQQESPPKNYLGVEEEKIMD	UID2167
20.2715	21.0293	20.8304	18.7604	21.3793	21.5368	S	2		___1		0.999966	0.000328006	78.324	51.538	78.324	-0.26512	9775000	496	0.0563898	0.15158	Q6P5F7	496	Q6P5F7	Protein tweety homolog 3	Ttyh3	FQNPRCENTPLIGRESPPPSYTSSMRAKYLA	UID2168
21.2276	19.2665	17.4363	21.5033	21.3398	20.9964	S	2		___1		0.843487	4.93969e-07	90.453	78.534	90.453	0.67109	10805000	266	0.826243	-1.9697	Q6P5G6	266	Q6P5G6	UBX domain-containing protein 7	Ubxn7	KKCARSESLIDASEDSQLEAAIRASLQETHF	UID2169
24.137	23.6094	23.3008	23.2721	23.5236	23.5485	S	3		___1		0.99997	2.40668e-07	83.054	69.462	81.732	-0.80814	448360000	373	0.379025	0.23432	Q6P5G6	373	Q6P5G6	UBX domain-containing protein 7	Ubxn7	NHQGLPSMDSEVLEMSPEKSDGIVEGIDVNG	UID2170
23.7433	23.0717	22.9918	23.7159	19.5474	24.2502	S	2		___1		0.996746	0.0316141	47.187	11.742	47.187	-0.015784	64932000	231	0.194961	0.764507	Q6P8H8	231	Q6P8H8	Probable dolichyl pyrophosphate Glc1Man9GlcNAc2 alpha-1,3-glucosyltransferase	Alg8	SYCFTASKPDGSVRWSSFSVVRVTSLGLIVF	UID2173
21.6521	20.6518	20.2067	21.0419	21.0663	21.2534	S	2		___1		1	3.02555e-05	101.36	88.741	101.36	2.847	13007000	53	0.261406	-0.283677	Q6P8I4	53	Q6P8I4	PEST proteolytic signal-containing nuclear protein	Pcnp	SSNGGESSSRSAEKRSAEDEAADLPTKPTKM	UID2174
25.5255	25.4004	25.4846	25.5901	25.8333	26.0259	S	3		___1		0.999999	1.82782e-20	138.41	134.88	138.41	0.31766	318160000	119	1.23789	-0.346273	Q6P8I4	119	Q6P8I4	PEST proteolytic signal-containing nuclear protein	Pcnp	PKTLSVAAAFNEDEDSEPEEMPPEAKMRMKN	UID2175
24.487	23.8872	23.8687	23.9318	23.9262	24.1033	S	2		___1		1	0.00244396	86.882	63.839	86.882	-0.11967	104310000	568	0.16762	0.0938562	Q6P9L6	568	Q6P9L6	Kinesin-like protein KIF15	Kif15	EVSSTETNDKGLQGFSPKALKESSFFTNTEK	UID2176
22.0131	21.314	18.5964	18.5132	19.1149	21.2292	S	3		___1		0.983417	0.00182184	50.255	40.409	50.255	-0.27745	9297800	1141	0.314677	1.02206	Q6P9L6	1141	Q6P9L6	Kinesin-like protein KIF15	Kif15	RQLEHVMGSATEYPQSPKTPPHFQAHLAKLL	UID2177
21.0389	20.7478	20.5848	21.0669	20.9792	21.0266	S	2		___1		1	0.000248251	103.43	84.167	61.042	1.1126	16479000	527	0.798629	-0.2337	Q6P9Q4	527	Q6P9Q4	FH1/FH2 domain-containing protein 1	Fhod1	QRSLEPEPKKPVSPPSPKAEPIQEPPTCVPK	UID2179
20.3641	18.6765	20.1472	21.0411	20.5741	18.5811	S	2		___1		1	0.0136244	66.27	6.9204	55.908	-0.057885	4880100	514	0.134392	-0.336168	Q6P9Q4	514	Q6P9Q4	FH1/FH2 domain-containing protein 1	Fhod1	TPQSPVSRILLRTQRSLEPEPKKPVSPPSPK	UID2180
18.741	16.8895	18.5389	18.8597	18.9017	19.1413	S	2		___1		0.993762	0.0133229	59.426	28.862	59.426	-0.029661	1994300	502	0.700765	-0.911111	Q6P9Q4	502	Q6P9Q4	FH1/FH2 domain-containing protein 1	Fhod1	LWDSPEPASAPRTPQSPVSRILLRTQRSLEP	UID2181
18.7328	19.6812	18.7127	18.6391	22.6763	23.0188	S	4		___1		0.884924	3.08326e-08	69.094	65.525	69.094	-0.55324	15202000	310	0.766856	-2.4025	Q6P9Q6	310	Q6P9Q6	FK506-binding protein 15	Fkbp15	GSDGHSVSSRDSAAPSPIPASDSLSADPVVT	UID2182
22.1931	21.7651	21.4859	18.8201	21.3139	21.2943	S	2		___1		0.903594	1.48237e-08	93.5	71.021	93.5	-0.83788	16475000	14	0.717298	1.33862	Q6P9Q6	14	Q6P9Q6	FK506-binding protein 15	Fkbp15	__MFGAGDEDDTDFLSPSGGAKLASLFGLDQ	UID2183
19.3877	19.9999	21.3547	20.4985	22.0376	19.7345	S	3		___1		0.783053	3.8851e-05	57.78	47.619	57.78	-1.6928	8468300	386	0.222836	-0.509459	Q6P9Q6	386	Q6P9Q6	FK506-binding protein 15	Fkbp15	QPMLPILPPQLDSNDSETEDATVLRGAGQSL	UID2184
24.4412	23.6738	23.2578	23.5635	23.6682	23.9062	S	2		___1		1	3.06744e-07	171.99	136.11	59.155	-2.4324	98962000	1091	0.0762811	0.0783195	Q6P9Q6	1091	Q6P9Q6	FK506-binding protein 15	Fkbp15	EVATDGLLQGNSRRLSLTPDPEKGEPPALDP	UID2185
22.4305	21.7217	21.6231	21.6371	21.5967	21.9058	S	2		___1		0.889053	1.37663e-10	145.91	123.87	126	1.7696	22704000	344	0.318943	0.211877	Q6P9Q6	344	Q6P9Q6	FK506-binding protein 15	Fkbp15	LPLKPGEPGLRSKSNSLSEQLTVNSNPDTVK	UID2186
21.063	20.4168	20.3674	18.4767	20.6786	20.8286	S	2		___1		0.975172	0.00125518	55.314	46.801	48.704	1.9021	8483700	2	0.32147	0.621114	Q6P9R2	2	Q6P9R2	Serine/threonine-protein kinase OSR1	Oxsr1	______________MSEDSSALPWSINRDDY	UID2187
26.9131	26.191	25.7504	26.1113	26.0748	26.311	S	3		___1		0.999108	2.24977e-31	243.94	234.68	238.44	-0.25796	860680000	461	0.125808	0.11912	Q6PAJ1	461	Q6PAJ1	Breakpoint cluster region protein	Bcr	EEQRRHQDGLPYIDDSPSSSPHLSSKGRGSL	UID2188
24.2841	23.5407	23.3684	23.8151	23.8046	24.0206	S	2		___1		0.999652	0.000339706	98.943	84.947	94.692	0.53669	89891000	356	0.197918	-0.149028	Q6PAJ1	356	Q6PAJ1	Breakpoint cluster region protein	Bcr	TSSEEDFSSGQSSRVSPSPTTYRMFRDKSRS	UID2189
22.6072	22.2058	21.955	21.8179	21.8336	21.9557	S	3		___1		1	1.68985e-14	131.31	116.51	87.196	0.26212	40285000	486	0.927887	0.386895	Q6PAL0	486	Q6PAL0	BEN domain-containing protein 3	Bend3	QRINDELEGLGLEGGSEGEAPRDDCYDSSSL	UID2190
21.0238	20.1957	20.0685	20.0291	20.138	20.1846	S	2		___1		0.999557	0.00403949	78.655	56.569	78.655	-1.0436	7848000	193	0.44231	0.312137	Q6PAL8	193	Q6PAL8	DENN domain-containing protein 5A	Dennd5a	EDGEGIPGTKLQRFNSYDISRDTLYVSKCIC	UID2191
20.1881	19.7606	19.8811	18.5015	19.8948	18.2298	S	2		___1		0.91492	0.00060293	70.68	59.85	70.68	0.76342	13981000	1085	0.940336	1.06792	Q6PAL8	1085	Q6PAL8	DENN domain-containing protein 5A	Dennd5a	PEVDERPCRTPPLQQSPSVIRRLVTISPNNK	UID2192
25.2289	24.5917	24.4686	25.0271	25.1422	19.5945	S	2		___1		0.999882	8.39987e-09	184.37	162.46	184.37	0.12816	159050000	515	0.33763	1.50849	Q6PAM1	515	Q6PAM1	Alpha-taxilin	Txlna	RRPEATTASKEQGVESPGAQPASSPRATDAP	UID2193
22.8693	18.9604	22.285	21.9179	19.8556	22.1846	S	3		___1		0.999756	8.27705e-10	89.181	74.773	89.181	0.38959	21501000	1076	0.0121237	0.0522283	Q6PAR5	1076	Q6PAR5	GTPase-activating protein and VPS9 domain-containing protein 1	Gapvd1	ESAHDSPREEALQNISADDLPDSASQAAHPQ	UID2194
21.9281	21.7295	17.5631	18.6951	21.237	21.3364	S	3		___1		0.752339	5.42524e-19	126.32	117.5	73.127	-0.1813	15017000	761	0.00312973	-0.015941	Q6PAR5	761	Q6PAR5	GTPase-activating protein and VPS9 domain-containing protein 1	Gapvd1	STSDDTDVREVSSRPSTPGLSVVSGISATSE	UID2195
22.8053	22.1258	21.8398	21.699	21.6071	22.0146	S	2		___1		1	0.00518662	61.344	32.195	61.344	3.4959	26495000	309	0.707811	0.483419	Q6PB75	309	Q6PB75	Non-canonical poly(A) RNA polymerase PAPD7	Papd7	YRRWIKEKWGSRILPSPDLDNRIKIKERITT	UID2196
22.3905	21.686	20.9513	21.4121	21.0866	21.8412	S	3		___1		0.997408	2.05125e-13	117.01	105.76	95.122	0.15222	142080000	388	0.186544	0.22928	Q6PB97	388	Q6PB97	F-box/LRR-repeat protein 19	Fbxl19	RPPQLERHVVRPPPRSPEPDTLPLAAGSDHP	UID2197
22.6492	21.8037	21.6212	21.9528	22.0081	21.9954	S	2		___1		1	3.1719e-07	148.18	103.98	131.17	0.25303	25922000	800	0.04217	0.0392501	Q6PCM2	800	Q6PCM2	Integrator complex subunit 6	Ints6	PASSLNKGKKLMHCRSHEEVNTELKAQIMKE	UID2199
18.4618	17.7683	17.351	17.9049	18.2496	18.8001	S	2		___1		0.993741	0.0410589	43.308	20.666	43.308	-1.2014	1765000	131	0.477922	-0.457781	Q6PCP5	131	Q6PCP5	Mitochondrial fission factor	Mff	EESRAVGRLKRERSMSENAVRQNGQLVRNDS	UID2200
22.6965	22.0466	21.7507	21.252	21.4397	21.5635	S	2		___1		0.999365	5.33338e-08	113.59	100.17	113.59	0.55476	23099000	85	1.19444	0.746209	Q6PD29	85	Q6PD29	Zinc finger protein 513	Znf513	EGDSQGARPGLPYGLSDDESGGGRALSAESE	UID2202
21.1462	19.2396	20.2232	20.0245	18.7476	19.3605	S	3		___1		0.90334	0.000127885	65.184	53.333	65.184	0.41303	4611300	253	0.551602	0.825458	Q6PD29	253	Q6PD29	Zinc finger protein 513	Znf513	TCGFRCCAPRPTRPPSPTEQEGTMPRRSEDA	UID2203
22.862	22.091	21.8763	22.3616	22.5234	22.554	S	2		___1		0.999991	2.84669e-05	74.993	65.481	74.993	-0.54293	134740000	347	0.266047	-0.203201	Q6PDG5	347	Q6PDG5	SWI/SNF complex subunit SMARCC2	Smarcc2	REEEQEDLTKDMDEPSPVPNVEEVTLPKTVN	UID2204
22.9593	22.4501	22.3088	22.4369	22.5691	22.6233	S	2		___1		0.99898	4.24513e-07	143.28	115.95	119.69	-0.17909	133840000	283	0.0495301	0.029611	Q6PDG5	283	Q6PDG5	SWI/SNF complex subunit SMARCC2	Smarcc2	RRKKISAKTLTDEVNSPDSDRRDKKGGNYKK	UID2207
22.5459	21.8761	18.6567	21.9128	22.0608	22.1433	S	3		___1		0.919492	4.48501e-05	55.994	43.312	48.831	2.3442	22928000	31	0.34966	-1.01273	Q6PDG8	31	Q6PDG8	Vacuolar fusion protein MON1 homolog A	Mon1a	GTLAPSNGQSVERAESPTPGLTQGTEPGAGQ	UID2208
24.0105	23.4529	23.1749	23.4229	23.5956	23.6533	S	2		___1		1	4.22165e-06	206.36	195.84	206.36	-0.032929	74967000	56	0.0144944	-0.0111758	Q6PDG8	56	Q6PDG8	Vacuolar fusion protein MON1 homolog A	Mon1a	EPGAGQEGAMFVHTRSYEDLTELEDREASGD	UID2209
21.2276	20.5763	20.648	20.8602	20.7388	20.6843	S	2		___1		0.979866	0.00639516	72.478	40.526	70.389	-0.10933	11000000	565	0.0943183	0.0561498	Q6PDH0	565	Q6PDH0	Pleckstrin homology-like domain family B member 1	Phldb1	TGASPRQSPRAQRKLSSGDLRVPIPRERKNS	UID2210
20.2782	19.7597	19.389	19.972	19.3252	20.1835	S	2		___1		0.999997	0.00453971	67.08	44.55	67.08	-0.45455	5065000	445	0.0162726	-0.0179017	Q6PDH0	445	Q6PDH0	Pleckstrin homology-like domain family B member 1	Phldb1	FSDGLAATRTLQPPESPRLGRRGLDSMRELP	UID2213
21.1883	19.2997	18.9531	20.4974	20.5779	20.6227	S	2		___1		0.997787	0.00192528	71.085	54.552	67.252	1.5668	7049300	365	0.468181	-0.752288	Q6PDJ6	365	Q6PDJ6	F-box only protein 42	Fbxo42	CVVVFSQAPSGRAPLSPSLNSRPSPISATPP	UID2214
20.5536	19.8254	19.4322	17.9703	20.677	20.8311	S	2		___1		1	0.000833596	107.11	50.856	107.11	0.17629	8222400	488	0.0381941	0.1109	Q6PDJ6	488	Q6PDJ6	F-box only protein 42	Fbxo42	GYDLKVGLSLAPRRGSLPDQKDLRLSSIDLN	UID2215
19.7483	19.9877	19.9791	19.1498	19.2904	19.8994	S	2		___1		1	0.000919389	73.781	68.998	61.344	-1.8135	4274000	4789	0.878555	0.458498	Q6PDK2	4789	Q6PDK2	Histone-lysine N-methyltransferase 2D	Kmt2d	PQLGSGRWEQDNRALSPVIPIIPRTGIPVFP	UID2216
20.7888	20.1556	17.8729	19.8918	19.3842	19.2703	S	2		___1		0.997896	0.00123535	53.981	42.005	53.981	1.9556	5268900	2231	0.0336782	0.0903085	Q6PDK2	2231	Q6PDK2	Histone-lysine N-methyltransferase 2D	Kmt2d	ESPGVAGGKASEPLLSPPPFGESRKSLEVKK	UID2217
21.1735	20.6595	20.7012	19.9713	19.6506	20.1666	S	2		___1	+	1	0.000133537	83.692	67.342	77.776	0.7473	8753900	2299	1.82886	0.915259	Q6PDK2	2299	Q6PDK2	Histone-lysine N-methyltransferase 2D	Kmt2d	FKAPLTPRASQVEPQSPGLGLRAQEPPPAQA	UID2218
22.6669	22.0438	21.7715	18.9333	21.4296	18.6241	S	3		___1		0.999191	0.00101015	47.175	36.032	47.175	1.8051	17387000	1627	1.2649	2.49839	Q6PDK2	1627	Q6PDK2	Histone-lysine N-methyltransferase 2D	Kmt2d	GVEQMECEIKLEGPASPDVELGKEETEESKK	UID2219
21.3448	20.7679	20.5189	19.8383	20.1691	18.8722	S	2		___1		1	0.000205186	73.848	67.188	73.848	0.11803	8067800	4410	1.27645	1.25069	Q6PDK2	4410	Q6PDK2	Histone-lysine N-methyltransferase 2D	Kmt2d	PKPQGPALELPPGRVSPAAAQLADTFFGKGL	UID2220
22.7793	22.12	21.9086	18.2258	22.079	22.4826	S	2		___1		0.997825	1.17996e-06	139.3	112.76	119.96	0.58047	25984000	355	0.41225	1.34014	Q6PDN3	355	Q6PDN3	Myosin light chain kinase, smooth muscle;Myosin light chain kinase, smooth muscle, deglutamylated form	Mylk	LKVQPEARVPAIGSFSPGEDRKSLAAPQQAT	UID2223
22.2164	21.4986	21.2255	21.8778	21.7617	20.3548	S	3		___1		0.999128	3.96377e-05	75.533	39.406	55.755	2.1583	21449000	1563	0.214257	0.315392	Q6PDQ2	1563	Q6PDQ2	Chromodomain-helicase-DNA-binding protein 4	Chd4	APVPPAEDGIKIEENSLKEEESTEGEKEVKS	UID2224
22.2906	21.7269	21.8519	19.2151	21.9505	22.1382	S	2		___1		0.879415	0.00262838	67.548	50.162	65.842	0.92445	21056000	1528	0.373301	0.855213	Q6PDQ2	1528	Q6PDQ2	Chromodomain-helicase-DNA-binding protein 4	Chd4	ELAEVEENKKMSQPGSPSPKTPTPSTPGDTQ	UID2225
18.6865	17.3087	18.901	19.0098	18.9527	18.9497	S	2		___1		0.996376	0.0120564	47.712	35.444	47.712	0.2067	1597900	1342	0.602851	-0.671984	Q6PDQ2	1342	Q6PDQ2	Chromodomain-helicase-DNA-binding protein 4	Chd4	GKGKRIRKQVNYNDGSQEDRDWQDDQSDNQS	UID2226
25.8561	25.1903	24.8734	24.828	25.0468	25.2367	S	3		___1		0.993497	6.55466e-14	104.83	96.158	100.68	0.52258	324860000	508	0.359034	0.269448	Q6PDQ2	508	Q6PDQ2	Chromodomain-helicase-DNA-binding protein 4	Chd4	GKVQKILIWKWGQPPSPTPVPRPPDADPNTP	UID2227
24.565	23.996	23.578	23.6749	23.7975	24.0385	S	2		___1		1	3.40231e-06	120.77	72.029	101.35	0.42332	99276000	18	0.275262	0.209375	Q6PEE2	18	Q6PEE2	CBP80/20-dependent translation initiation factor	Ctif	NSSAASASSEAGSSRSQEIEELERFIDSYVL	UID2229
25.4195	24.8168	24.6504	24.7402	24.5476	24.724	S	3		___1		0.973395	2.48021e-33	164.65	153.75	164.65	-0.023677	181030000	623	0.53186	0.291688	Q6PFD9	623	Q6PFD9	Nuclear pore complex protein Nup98-Nup96;Nuclear pore complex protein Nup98;Nuclear pore complex protein Nup96	Nup98	SNLFSPVNHDSEDLASPSEYPENGERFSFLS	UID2230
20.1716	19.4713	19.2037	18.5724	22.793	23.1043	S	3		___1		0.999911	1.43182e-22	153.25	139.66	153.25	0.57343	39898000	934	0.557918	-1.87438	Q6PFD9	934	Q6PFD9	Nuclear pore complex protein Nup98-Nup96;Nuclear pore complex protein Nup98;Nuclear pore complex protein Nup96	Nup98	QMTLNGKPAPPPQSQSPEVEQLGRVVELDSD	UID2231
25.4003	24.7096	24.2937	24.2144	24.4901	24.4686	S	3		___1		1	9.90344e-10	198.05	182.07	160.52	0.12056	202430000	888	0.541241	0.410133	Q6PFD9	888	Q6PFD9	Nuclear pore complex protein Nup98-Nup96;Nuclear pore complex protein Nup98;Nuclear pore complex protein Nup96	Nup98	WVFKVSHFSKYGLQDSDEEEEEHPPKTTSKK	UID2233
23.9031	23.4248	23.34	22.9358	23.2454	23.4772	S	2		___1		1	6.49014e-08	139.74	129.9	139.74	-0.49051	257070000	2	0.646425	0.336499	Q6PFR5	2	Q6PFR5	Transformer-2 protein homolog alpha	Tra2a	______________MSDVEENNFEGRESRSQ	UID2234
19.7178	22.3319	22.0338	22.2532	22.2668	22.4206	S	2		___1		1	2.53644e-07	139.74	129.9	87.18	0.24731	215090000	14	0.502963	-0.952396	Q6PFR5	14	Q6PFR5	Transformer-2 protein homolog alpha	Tra2a	__MSDVEENNFEGRESRSQSKSPTGTPARVK	UID2235
20.2853	19.7568	18.7748	19.8801	20.4627	20.4193	S	2		___1		0.980123	0.0022276	62.14	30.543	62.14	-1.258	5976100	602	0.604504	-0.648383	Q6PG16	602	Q6PG16	Holliday junction recognition protein	Hjurp	ALPCQSEHLKRLNPDSPQQSSQKRSISPGCH	UID2236
18.388	17.7528	17.9031	18.3545	18.5984	18.952	S	2		___1		0.972567	0.0162158	62.969	47.088	56.378	-0.85003	2048200	463	1.12854	-0.620344	Q6PG16	463	Q6PG16	Holliday junction recognition protein	Hjurp	KSPGSRQDVETCRPSSPFGREKTERPGEALE	UID2237
24.1436	16.8944	18.5635	23.9338	24.0116	24.4798	S	3		___1		0.977745	5.95416e-39	259.71	243.67	259.71	-0.27964	74867000	507	0.907434	-4.27457	Q6PG16	507	Q6PG16	Holliday junction recognition protein	Hjurp	CLLRSCPSPEGSPSRSPSHSQLSSGLQEHNS	UID2238
19.1411	18.2325	19.8607	18.9313	20.1617	21.0201	S	3		___1		0.942199	0.00308991	41.521	37.041	41.521	0.59269	4829800	198	0.553722	-0.959606	Q6PGC1	198	Q6PGC1	ATP-dependent RNA helicase Dhx29	Dhx29	KSRPKFQSVQIQATLSPPQQTKTKRQEEDPK	UID2239
19.588	18.3316	19.1318	18.4442	19.9013	19.9791	S	2		___1		0.796891	0.00106982	56.514	43.937	41.378	-1.0951	2587200	458	0.274887	-0.424422	Q6PGG2	458	Q6PGG2	GEM-interacting protein	Gmip	AGARRLVKASSTGTESSDDFEERDPDLGDGI	UID2240
23.7106	22.9949	22.8585	22.9033	23.1496	23.2583	S	2		___1		1	2.35298e-11	136.35	111.56	104.88	0.19139	76417000	75	0.107002	0.084301	Q6PGG2	75	Q6PGG2	GEM-interacting protein	Gmip	VVTEENSEASSWRDLSPEGPAPLTEEELDLR	UID2242
22.0241	21.4021	21.3459	21.4797	21.438	21.8922	S	2		___1		1	3.78384e-06	82.663	62.459	82.663	-1.8652	19359000	479	0.0159918	-0.012598	Q6PGG2	479	Q6PGG2	GEM-interacting protein	Gmip	ERDPDLGDGIENGVGSPFRKWTLSTAAQTHR	UID2243
23.7126	22.8967	22.5693	22.0585	21.253	21.4281	S	3		___1	+	0.981542	1.50366e-13	106.11	100.9	106.11	1.2987	37469000	97	1.61691	1.47966	Q6PGH2	97	Q6PGH2	Hematological and neurological expressed 1-like protein	Hn1l	QRLNPPGGKTSDIFGSPVTATAPLAHPNKPK	UID2246
25.3291	24.804	24.6032	24.4992	24.8585	25.1891	S	3		___1		0.966825	1.15645e-09	93.807	88.206	93.807	1.1166	189320000	783	0.0754514	0.0631466	Q6PGL7	783	Q6PGL7	WASH complex subunit FAM21	Fam21	SDQEAGGPSDIFSSSSPLDKGAKGRTRTVLS	UID2247
23.6699	23.2503	22.9201	22.9567	22.9709	23.1487	S	3		___1		0.999999	2.12161e-18	181.33	165.27	142.4	-1.5272	117340000	533	0.491982	0.254637	Q6PGL7	533	Q6PGL7	WASH complex subunit FAM21	Fam21	NLKLVSETKTQKGLFSDEEDSEDLFSSQSSS	UID2248
23.7411	23.287	19.5093	19.0288	19.5331	19.9025	S	3		___1		0.998268	5.71501e-06	67.227	64.083	59.339	0.70919	129920000	614	0.920895	2.69102	Q6PGL7	614	Q6PGL7	WASH complex subunit FAM21	Fam21	PSEQPSKKTSALLFSSDEEDQWNIADSHTKL	UID2251
21.826	21.2814	21.0663	21.2569	21.4955	21.8048	S	2		___1		0.999763	4.38832e-05	72.772	58.086	62.915	1.6579	179630000	747	0.175569	-0.127841	Q6PGL7	747	Q6PGL7	WASH complex subunit FAM21	Fam21	SGVKPEDLKVDNARVSPEVGSADVASIAQKE	UID2252
19.5414	19.1222	18.8149	18.5824	18.2684	18.3941	S	2		___1	+	0.99998	0.0316141	57.55	44.594	57.55	0.75241	2139300	187	1.50125	0.744518	Q6PH08;Q99MI1	187;191	Q6PH08	ERC protein 2;ELKS/Rab6-interacting/CAST family member 1	Erc2;Erc1	DSKLGSSMNSIKTFWSPELKKERVLRKEEAA	UID2253
25.9595	25.1634	24.9522	25.4129	25.3165	25.4758	S	2		___1		0.99942	1.3142e-06	167.11	156.46	167.11	-0.49007	268420000	819	0.0478984	-0.0433617	Q6PHU5	819	Q6PHU5	Sortilin	Sort1	ALDSTSHAKSGYHDDSDEDLLE_________	UID2254
19.5644	18.9651	18.7916	19.309	18.4476	18.7719	S	2		___1		0.945474	0.0181546	45.653	23.625	45.653	-0.64753	2188400	263	0.314654	0.264186	Q6PHZ5	263	Q6PHZ5	Putative RNA-binding protein 15B	Rbm15b	YLPLHGGYQYKQRSLSPVAAPPLREPRARHA	UID2255
22.8393	22.4252	22.0881	21.595	22.1652	22.3128	S	2		___1		1	3.60278e-05	78.326	67.064	78.326	-0.71936	32669000	115	0.621985	0.426544	Q6PIU9	115	Q6PIU9	Uncharacterized protein FLJ45252 homolog		QGGKKSQFLPINQRASDDLGEPDVFATAPFR	UID2256
22.6204	21.8764	18.4106	21.7677	21.8102	21.9904	S	2		___1		0.81153	7.4055e-05	62.658	55.706	46.592	-0.84654	27717000	292	0.273907	-0.886946	Q6PIU9	292	Q6PIU9	Uncharacterized protein FLJ45252 homolog		KPFHPQALSKYSRHYSPEDELSAEAQPIAAY	UID2257
19.0296	18.4958	17.8833	18.0342	18.0362	18.0787	S	2		___1		0.996181	0.0372711	44.863	24.163	44.863	0.061617	1960700	922	0.562226	0.4199	Q6PNC0	922	Q6PNC0	DmX-like protein 1	Dmxl1	WLPEEHYSSSPEKILSPFSQKFQACRANLQS	UID2258
24.4404	23.7638	23.3871	23.8219	23.8446	23.9416	S	2		___1		1	1.61301e-10	210.39	200.2	143.43	-0.19394	112920000	1965	0.00595228	-0.00563304	Q6PNC0	1965	Q6PNC0	DmX-like protein 1	Dmxl1	PSVVFQDDSLELKWDSDNDEENEDPPISMKE	UID2259
21.6471	21.3597	20.9641	20.5134	18.9001	20.9338	S	2		___1		0.996704	0.000260399	78.505	64.153	62.044	-1.6696	11520000	1457	0.863293	1.20781	Q6PR54	1457	Q6PR54	Telomere-associated protein RIF1	Rif1	RIKDDKLPTQKLTDESPIQENLTEKGNTLPE	UID2260
24.9887	24.401	24.233	23.6808	23.8526	24.0572	S	2		___1		1	3.21261e-07	154.43	140.02	142.4	0.35357	127270000	21	1.25367	0.677366	Q6QI06	21	Q6QI06	Rapamycin-insensitive companion of mTOR	Rictor	RGRSLKNLRIRGRNDSGEENVPLDLTREPSD	UID2262
20.0988	20.1969	19.9998	18.2959	19.9532	19.7173	S	2		___1		0.893375	0.000872179	88.392	67.837	88.392	-0.49961	5250200	1591	0.677283	0.776351	Q6QI06	1591	Q6QI06	Rapamycin-insensitive companion of mTOR	Rictor	SDGASQEEGSASSTKSTELLLGVKTIPDDTP	UID2263
20.2889	19.6408	19.5568	19.6316	20.2134	20.0362	S	2		___1		0.996856	0.0263251	41.644	30.382	41.644	0.015149	5972900	736	0.172664	-0.131542	Q6RHW0	736	Q6RHW0	Keratin, type I cytoskeletal 9	Krt9	SQSQSSSKSADCDDDSQEHKMRY________	UID2264
21.9664	21.3602	21.0858	20.9548	21.1421	21.2376	S	4		___1		0.999999	3.70979e-05	62.02	51.598	62.02	1.0278	15834000	34	0.587319	0.359302	Q6RUT7	34	Q6RUT7	Protein CCSMST1	Ccsmst1	VGWASRSLHPPPRGRSPAQPADREEEDDDPN	UID2265
19.4128	17.9837	18.9833	19.0937	18.8119	19.068	S	3		___1		0.994196	0.000756212	50.608	41.203	50.608	1.1105	1976800	608	0.173136	-0.197912	Q6S7F2	608	Q6S7F2	Transcription factor E2F7	E2f7	RDPQEEEDEPAMKRQSQEFEDSPLSLVMPKK	UID2266
22.2686	21.6413	21.2564	21.8204	21.5933	22.1413	S	2		___1		0.999965	8.75613e-05	95.822	79.29	95.822	0.18978	24138000	227	0.14349	-0.129595	Q6VGS5	227	Q6VGS5	Protein Daple	Ccdc88c	DLTQERDYLQTQQPPSPGKFSSPDSTPSPTS	UID2269
22.9196	21.7815	21.6749	23.5272	23.726	23.7015	S	3		___1	+	0.830299	2.56269e-08	109.65	94.728	76.027	0.72587	54492000	490	1.71335	-1.52622	Q6VN19	490	Q6VN19	Ran-binding protein 10	Ranbp10	VNGAYKHDDLQTDESSMDDGHPRRQLCGGNQ	UID2270
22.9749	22.2523	19.1895	21.8344	19.3106	18.447	S	2		___1		0.989633	2.8221e-06	98.641	81.97	90.707	-0.43886	60506000	369	0.448597	1.60826	Q6VN19	369	Q6VN19	Ran-binding protein 10	Ranbp10	RSPKSQDSYPGSPSLSPRHGPSSSHIHNTGA	UID2272
22.9863	22.5345	22.2783	22.1374	22.2398	22.4937	S	3		___1		1	4.2047e-14	111.64	104.37	94.006	0.16868	102140000	376	0.595014	0.309354	Q6Y685	376	Q6Y685	Transforming acidic coiled-coil-containing protein 1	Tacc1	QPSDPTVQDALLDQMSPKLDPSKRSHPPANF	UID2273
23.3892	23.0237	22.5737	18.0988	22.8134	22.8969	S	3		___1		0.990859	1.04083e-13	104.41	87.698	104.41	-0.059394	40936000	401	0.465624	1.72582	Q6Y685	401	Q6Y685	Transforming acidic coiled-coil-containing protein 1	Tacc1	HPPANFFGSGPILQNSPPLSSKCSHHFDPNN	UID2274
25.385	24.6166	24.3273	24.1642	24.4903	24.4955	S	2		___1		0.935797	5.15741e-08	98.281	84.472	75.018	0.21186	174090000	26	0.516128	0.392979	Q6Y7W8	26	Q6Y7W8	PERQ amino acid-rich with GYF domain-containing protein 2	Gigyf2	GPEWLRALSSGGSITSPPLSPALPKYKLADY	UID2275
19.1667	18.1154	17.9355	18.9937	17.7857	18.5057	S	2		___1		0.823466	0.00649443	58.172	44.964	58.172	-0.5399	882140	276	0.0143134	-0.0224921	Q6Y7W8	276	Q6Y7W8	PERQ amino acid-rich with GYF domain-containing protein 2	Gigyf2	RDRDDERGYRRVRSGSGSIDDDRDSLPEWCL	UID2277
22.0919	21.5205	21.3458	21.5811	21.8752	22.0244	S	2		___1		0.999695	0.00446232	94.804	74.522	94.804	0.49877	21394000	161	0.267667	-0.174182	Q6Y7W8	161	Q6Y7W8	PERQ amino acid-rich with GYF domain-containing protein 2	Gigyf2	GVFGRGGGREMHRSQSWEERGDRRFEKPGRK	UID2278
21.3908	21.1685	20.7724	20.8179	20.9463	21.1255	S	3		___1		1	5.02984e-06	72.532	59.494	56.947	0.1293	13055000	594	0.296246	0.147324	Q6Y7W8	594	Q6Y7W8	PERQ amino acid-rich with GYF domain-containing protein 2	Gigyf2	QPLGDIMKMWGRVPFSPGPAPPPHMGELDQE	UID2279
24.3158	23.0132	22.9446	22.8856	23.3889	23.5989	S	3		___1		1	1.27974e-06	123.92	78.384	106.97	-1.2141	72858000	237	0.0967205	0.133418	Q6Y7W8	237	Q6Y7W8	PERQ amino acid-rich with GYF domain-containing protein 2	Gigyf2	RLAGSRRDGERWRPHSPDGPRSTGWREHMER	UID2280
19.9546	22.4015	22.1064	19.2384	18.2331	22.7849	S	3		___1		0.990906	0.00306602	41.615	35.547	41.615	0.62795	17282000	1590	0.371234	1.40206	Q6ZPF3	1590	Q6ZPF3	T-lymphoma invasion and metastasis-inducing protein 2	Tiam2	LAEFPDGLIKESDILSDEDEDFHHPLKQGSP	UID2281
20.5181	19.7413	20.0083	20.3218	20.4534	20.4167	S	2		___1		0.998957	1.99635e-05	112.64	88.555	112.64	0.4484	7578800	735	0.595975	-0.308098	Q6ZPI0	735	Q6ZPI0	Protein Jade-1	Jade1	PKCNGSLVKVPITPASPVKSWGGFRIPKKGE	UID2282
19.254	18.7757	18.4485	19.2185	19.1653	19.3129	S	3		___1		0.99994	0.000946516	63.894	48.138	63.894	0.75333	2244300	365	0.788044	-0.406127	Q6ZPJ0	365	Q6ZPJ0	Testis-expressed sequence 2 protein	Tex2	DSEGEGYGSDSNTSRSDHLKPTEDASKEVEP	UID2284
20.1459	19.5049	18.1132	19.7826	20.0979	20.5599	S	2		___1		0.967624	0.000133466	108.43	80.66	108.43	0.068124	4730100	195	0.626321	-0.892117	Q6ZPJ0	195	Q6ZPJ0	Testis-expressed sequence 2 protein	Tex2	ALSSAKPFMSLVKSLSTEVEPKESPHPPRHR	UID2285
20.7675	20.3672	19.8006	19.8216	20.2202	19.9909	S	2		___1		0.869925	6.40647e-05	91.207	79.061	63.037	-0.54058	39020000	269	0.423119	0.300832	Q6ZPJ0	269	Q6ZPJ0	Testis-expressed sequence 2 protein	Tex2	NTGGDSKTAPSSPLTSPSDTRSFFKVPEMEA	UID2289
20.0885	22.8275	22.7613	22.5491	22.8027	23.1683	S	4		___1		0.979687	7.7818e-12	86.566	79.307	86.566	-0.88243	37433000	456	0.442288	-0.947604	Q6ZPJ0	456	Q6ZPJ0	Testis-expressed sequence 2 protein	Tex2	PLKPEVLASDGVALESEDEEDSATEHQELPV	UID2290
22.1346	21.0883	21.3768	17.7505	19.9947	21.3406	S	2		___1		0.85136	6.39228e-07	87.429	78.425	42.059	2.8023	12212000	1175	0.775155	1.838	Q6ZPJ3	1175	Q6ZPJ3	E2/E3 hybrid ubiquitin-protein ligase UBE2O	Ube2o	LKDSSSLEPMAAAELSDSGREEPEDVGMAPG	UID2291
22.9261	22.0213	21.7052	22.0572	22.4159	22.5765	S	2		___1		1	3.76455e-09	215.49	179.26	164.66	-0.11627	243920000	893	0.12175	-0.132305	Q6ZPJ3	893	Q6ZPJ3	E2/E3 hybrid ubiquitin-protein ligase UBE2O	Ube2o	AVPDTERKEEKPEVQSPVKAEWPSETPVLCQ	UID2292
25.8027	25.17	24.9467	25.1505	25.3505	25.502	S	3		___1		0.975705	1.78728e-21	123.57	109.83	123.57	0.56967	313900000	1196	0.034151	-0.0278727	Q6ZPJ3	1196	Q6ZPJ3	E2/E3 hybrid ubiquitin-protein ligase UBE2O	Ube2o	EPEDVGMAPGEASQGSDSEGGAQGPASASRD	UID2293
24.3014	24.0003	23.6785	18.5983	23.5836	23.7912	S	3		___1		0.770158	4.01231e-20	154.1	144.64	110.17	0.34246	149560000	836	0.51449	2.00235	Q6ZPJ3	836	Q6ZPJ3	E2/E3 hybrid ubiquitin-protein ligase UBE2O	Ube2o	LKNMTVEQLLTGSPTSPTVEPEKPTREKKFL	UID2296
22.8964	22.3089	22.2155	22.2855	22.5673	22.5246	S	3		___1		1	2.26082e-18	150.17	137.49	80.984	1.0807	135160000	544	0.0209426	0.0144761	Q6ZPL9	544	Q6ZPL9	ATP-dependent RNA helicase DDX55	Ddx55	ERKKKMNAKRKKDEGSDIDDEDMEELLNDTR	UID2297
22.93	22.5103	22.4993	18.9376	22.4124	22.6884	S	2		___1		0.98733	1.40528e-06	97.734	78.339	97.734	1.1638	32235000	594	0.462384	1.30042	Q6ZPL9	594	Q6ZPL9	ATP-dependent RNA helicase DDX55	Ddx55	LTSAKRTVQLTDLGVSDLEEDS_________	UID2298
20.388	19.648	19.4089	18.8344	18.981	17.1231	S	2		___1		1	0.0115392	61.78	45.225	53.327	-0.1862	3874600	749	1.06117	1.50213	Q6ZPR5	749	Q6ZPR5	Sphingomyelin phosphodiesterase 4	Smpd4	RYHLTEPALSNRHLLSPVGRRQVTNPARGPR	UID2299
25.219	24.7885	24.7463	24.5124	24.8106	25.082	S	2		___1		0.999987	5.04359e-08	133.91	112.96	133.91	0.221	299570000	1046	0.200571	0.116254	Q6ZPR6	1046	Q6ZPR6	Inhibitor of Bruton tyrosine kinase	Ibtk	SEGSYAGVASPRDLQSPDFTAGFHSDKVEGK	UID2300
24.8227	24.3688	24.115	24.4104	24.4958	24.3164	S	2		___1		0.997158	1.6642e-06	178.34	156.88	150.12	-0.23599	168170000	1084	0.0447596	0.0279636	Q6ZPR6	1084	Q6ZPR6	Inhibitor of Bruton tyrosine kinase	Ibtk	IPPPCTREDVKPWEKSPTTKSAPQFIPSNRV	UID2301
23.3316	22.8734	22.5008	22.2079	22.4069	22.4836	S	2		___1		1	7.16738e-05	109.22	86.746	59.294	-0.9273	40445000	738	0.989463	0.535797	Q6ZPS6	738	Q6ZPS6	Ankyrin repeat and IBR domain-containing protein 1	Ankib1	QEFLASVARGVAPADSPDAPRRSFAGGTWDW	UID2302
20.9374	19.9809	19.7964	19.7167	19.6985	19.7302	S	2		___1		1	0.0201667	61.593	19.306	61.593	0.30517	6535700	599	0.671039	0.523101	Q6ZPY7	599	Q6ZPY7	Lysine-specific demethylase 3B	Kdm3b	FAQENKAPFEAVKRFSLDERSLACRQDSDSS	UID2303
23.3592	22.111	21.9606	22.3452	22.7331	22.8845	S	4		___1		0.984349	2.29486e-09	89.723	78.412	89.723	0.58237	63103000	159	0.139103	-0.17731	Q6ZPZ3	159	Q6ZPZ3	Zinc finger CCCH domain-containing protein 4	Zc3h4	DFSPSEKSHRKYRDYSPPYAPSHQQYSSSHN	UID2304
24.1016	23.7121	18.5619	21.1989	21.4065	21.3768	S	2		___1		0.962717	2.7407e-05	102.26	83.161	94.007	0.24261	69802000	1270	0.168596	0.797805	Q6ZPZ3	1270	Q6ZPZ3	Zinc finger CCCH domain-containing protein 4	Zc3h4	TLFGTVKPAPKTGTGSPFAGNSPAREGEQDA	UID2305
20.1471	17.5131	23.416	23.5495	23.939	24.2191	S	2		___1		1	2.7648e-05	102.12	87.457	94.007	0.24261	104980000	1276	0.965935	-3.5438	Q6ZPZ3	1276	Q6ZPZ3	Zinc finger CCCH domain-containing protein 4	Zc3h4	KPAPKTGTGSPFAGNSPAREGEQDAGSLKDV	UID2306
25.3892	24.8432	24.5228	24.5708	24.9747	25.1931	S	2		___1		0.999996	1.10063e-13	116.55	108.06	72.583	-1.1269	257410000	487	0.00580107	0.00551605	Q6ZQ03	487	Q6ZQ03	Formin-binding protein 4	Fnbp4	SPESTSRSSSKTGRDSPENGETAIGAEDSEK	UID2308
25.8145	24.7412	24.5366	25.0592	24.8579	25.0774	S	2		___1		1	1.51183e-27	260.29	236.61	260.29	0.4826	514600000	507	0.027164	0.032582	Q6ZQ03	507	Q6ZQ03	Formin-binding protein 4	Fnbp4	ETAIGAEDSEKIDEISDKETEVEESSEKIKV	UID2309
20.8002	20.0024	19.8833	20.5103	20.5567	20.3493	S	3		___1		1	4.38459e-05	105.19	92.673	105.19	-0.55356	65638000	19	0.341933	-0.243455	Q6ZQ03	19	Q6ZQ03	Formin-binding protein 4	Fnbp4	KKSRAVPGRRPILQLSPPGPRSSTPGRDPDP	UID2310
23.5883	22.48	22.3623	22.9294	23.2002	23.4919	S	3		___1		1	1.98846e-20	120.37	102.9	40.872	-0.61528	141480000	68	0.396716	-0.396932	Q6ZQ58	68	Q6ZQ58	La-related protein 1	Larp1	RPACARPGRDGAERESPRPPAAAEAPAGSDG	UID2311
27.5305	26.7575	26.4431	26.8776	27.0894	27.0058	S	3		___1		1	1.5529e-19	184.66	166.91	129.73	-0.16267	1618700000	81	0.0869587	-0.0805645	Q6ZQ58	81	Q6ZQ58	La-related protein 1	Larp1	RESPRPPAAAEAPAGSDGEDGGRRDFVEAPP	UID2312
20.1443	21.7007	18.9689	22.0994	22.1581	22.3771	S	2		___1		0.872605	0.00391047	64.439	55.045	64.439	-0.56749	18029000	494	1.14674	-1.94022	Q6ZQ58	494	Q6ZQ58	La-related protein 1	Larp1	CPEFVPRQHYQKETESAPGSPRAVTPVPTKT	UID2313
21.5658	21.3764	20.8589	21.7827	22.1303	21.9341	S	2		___1	+	0.816192	0.000372435	57.973	51.537	44.252	1.8912	19934000	523	1.36167	-0.68204	Q6ZQ58	523	Q6ZQ58	La-related protein 1	Larp1	KTEEVSNLKTLPKGLSASLPDLDSESWIEVK	UID2315
23.0763	22.6829	17.9005	22.6048	20.2004	22.8291	S	2		___1		0.980546	9.89101e-11	136.24	123.26	84.653	1.8521	37548000	604	0.129684	-0.658227	Q6ZQ58	604	Q6ZQ58	La-related protein 1	Larp1	EMEQMDGRKNTFTAWSEEDSDYEIDDRDVNK	UID2316
22.6341	22.5272	22.6138	22.3393	22.6572	22.5805	S	2		___1		0.999986	4.81935e-11	159.81	145.85	155.03	-0.2193	37165000	608	0.259654	0.0660108	Q6ZQ58	608	Q6ZQ58	La-related protein 1	Larp1	MDGRKNTFTAWSEEDSDYEIDDRDVNKILIV	UID2317
27.5977	26.8243	26.6133	26.7266	27.0157	27.3335	S	2		___1		0.999935	2.90529e-07	156.02	125.2	156.02	-0.48123	858250000	751	0.0128773	-0.0135123	Q6ZQ58	751	Q6ZQ58	La-related protein 1	Larp1	EPSTIARSLPTTVPESPNYRNARTPRTPRTP	UID2318
19.1889	22.4217	22.1009	19.7848	22.3041	22.2942	S	3		___1		0.760605	1.2543e-06	114.21	83.791	114.21	-0.55551	20438000	299	0.0583928	-0.223844	Q6ZQ58	299	Q6ZQ58	La-related protein 1	Larp1	ETKVEPAWHDQDETSSVKSDGAGGARASFRG	UID2319
24.8047	24.0367	23.8546	23.7449	23.5412	23.8783	S	3		___1		0.996369	1.02788e-13	106.17	80.65	61.89	-0.35704	234860000	302	0.764878	0.510572	Q6ZQ58	302	Q6ZQ58	La-related protein 1	Larp1	VEPAWHDQDETSSVKSDGAGGARASFRGRGR	UID2320
25.1004	24.3364	24.4071	24.5774	24.7341	24.7722	S	4		___1		0.999677	2.86874e-11	93.563	81.839	86.146	0.14274	325880000	167	0.115724	-0.0799096	Q6ZQ88	167	Q6ZQ88	Lysine-specific histone demethylase 1A	Kdm1a	LPPPPPQAPPEEENESEPEEPSGVEGAAFQS	UID2321
22.0451	19.4677	21.0562	20.8263	19.7018	19.7159	S	2		___1		0.922337	0.000314071	76.311	59.371	76.311	0.62882	8367300	850	0.38995	0.775	Q6ZQ88	850	Q6ZQ88	Lysine-specific histone demethylase 1A	Kdm1a	YTLPRQATPGVPAQQSPSM____________	UID2322
19.9583	23.8375	23.4933	18.2927	23.1965	18.8851	S	3		___1		0.981092	4.01104e-07	80.406	63.048	72.499	-0.72005	36410000	3443	0.509574	2.30491	Q6ZQ93	3443	Q6ZQ93	Ubiquitin carboxyl-terminal hydrolase 34	Usp34	RDSSIIDPGTEQDLPSPENSSVKEYRMEGPS	UID2323
20.2618	20.1123	20.0144	19.6518	18.9772	19.8021	S	3		___1		0.812822	0.000108429	79.393	72.56	67.646	-0.4981	5187800	1297	1.16363	0.652471	Q6ZQA0	1297	Q6ZQA0	Neurobeachin-like protein 2	Nbeal2	DVLTRLYVLEAATDSSPPRFLPELPISSELA	UID2324
23.306	22.0129	21.4388	21.9126	23.07	22.9765	S	3		___1		1	1.97464e-13	141.08	128.44	49.497	-0.017834	55959000	44	0.236771	-0.400438	Q6ZQB6	44	Q6ZQB6	Inositol hexakisphosphate and diphosphoinositol-pentakisphosphate kinase 2	Ppip5k2	RFFHHAEEEEEEEDESPPERQIVVGICSMAK	UID2325
20.056	18.6818	19.0589	18.9849	19.0079	19.2812	S	2		___1		0.983536	0.00215476	54.276	40.157	54.276	-0.12682	11318000	863	0.154846	0.174241	Q6ZQF0	863	Q6ZQF0	DNA topoisomerase 2-binding protein 1	Topbp1	ALETPNAASQKRKLSSPLSEVIVRNLTVALA	UID2327
23.4694	22.7175	22.508	22.2803	22.381	22.638	S	3		___1		0.79783	6.68387e-07	80.36	73.261	74.769	-0.47566	41559000	120	0.680458	0.46516	Q6ZQF7	120	Q6ZQF7	Protein Jade-2	Jade2	LLPPLKGPPTQMSPDSPTLGEGAHPDWPGGS	UID2328
23.3719	22.6905	18.8249	22.899	22.9113	19.9172	S	2		___1		0.886846	1.02841e-08	115.8	97.884	109.35	0.48935	52450000	1719	0.0558577	-0.280078	Q6ZQH8	1719	Q6ZQH8	Nucleoporin NUP188 homolog	Nup188	LLSSLSRYFRRGAPSSPAAGVLPSPQGKATS	UID2329
22.0258	21.0291	20.8696	21.0859	21.4827	21.3421	S	2		___1		0.900804	0.00123446	53.995	39.321	44.252	-0.87931	16140000	384	0.00396393	0.00460307	Q6ZQK5	384	Q6ZQK5	Arf-GAP with coiled-coil, ANK repeat and PH domain-containing protein 2	Acap2	DESEKLDKKSSPSTGSLDSGNESKEKLLKGE	UID2332
24.9838	24.2796	23.9003	24.0725	23.9284	24.2011	S	3		___1		1	7.5659e-06	201.48	159.8	44.691	-0.10942	143960000	11	0.417331	0.320538	Q6ZWU9	11	Q6ZWU9	40S ribosomal protein S27	Rps27	_____MPLAKDLLHPSPEEEKRKHKKKRLVQ	UID2336
20.7684	19.423	20.0231	17.3057	18.7347	20.3933	S	3		___1		0.953651	6.01845e-08	94.707	87.676	94.707	1.193	4390800	158	0.576649	1.26025	Q6ZWX6	158	Q6ZWX6	Eukaryotic translation initiation factor 2 subunit 1	Eif2s1	KRPGYGAYDAFKHAVSDPSILDSLDLNEDER	UID2337
21.8063	21.3561	21.1037	20.6557	20.9138	20.9492	S	2		___1		1	0.000148404	90.412	77.292	73.93	-0.22434	14257000	3694	1.21451	0.582463	Q70FJ1	3694	Q70FJ1	A-kinase anchor protein 9	Akap9	TSTSSININRDGFGLSPGIEKTDPFYHSPGG	UID2338
20.8111	19.9028	19.8825	19.8724	20.0806	20.1428	S	2		___1		1	0.000173902	83.087	62.883	83.087	-0.39012	7012900	75	0.203119	0.166843	Q71FD5	75	Q71FD5	E3 ubiquitin-protein ligase ZNRF2	Znrf2	AAAAAASAPAAPRSRSLGGAVGSASGGRAAQ	UID2339
22.8392	22.1404	22.0765	22.184	22.1124	22.1009	S	2		___1		1	3.13174e-05	114.86	102.29	96.64	0.20518	30347000	103	0.374767	0.219573	Q76LS9	103	Q76LS9	Protein FAM63A	Fam63a	VETAEVCSRPQELPQSPRIQQPELDFYCVKW	UID2340
24.8863	24.1029	23.781	24.4065	24.4396	24.7198	S	2		___1		1	4.98694e-16	231.13	206.75	213.73	-1.1459	140620000	242	0.316624	-0.265275	Q76N33	242	Q76N33	AMSH-like protease	Stambpl1	ADHPHKSDGSNFANYSPPVNRALKPAATLSA	UID2341
23.1529	22.4534	22.3938	22.5732	22.8547	23.0464	S	2		___1		1	3.2554e-07	145.49	124.65	141.85	1.287	57898000	426	0.220149	-0.158035	Q78PY7	426	Q78PY7	Staphylococcal nuclease domain-containing protein 1	Snd1	IGKKVNVTVDYIRPASPATETVPAFSERTCA	UID2343
20.9417	19.8935	19.6472	20.4158	20.3544	20.3598	S	3		___1		1	0.00044876	67.644	60.099	53.512	0.42952	16394000	318	0.210558	-0.21587	Q78WZ7	318	Q78WZ7	DNA-directed RNA polymerase I subunit RPA43	Twistnb	GYQSDHNKKKKKRKHSEEANFESPKKRQ___	UID2344
23.1739	22.4773	22.1944	23.0195	23.2028	23.1053	S	3		___1		1	5.13881e-05	91.789	80.554	53.512	0.42952	66118000	325	0.768928	-0.494015	Q78WZ7	325	Q78WZ7	DNA-directed RNA polymerase I subunit RPA43	Twistnb	KKKKKRKHSEEANFESPKKRQ__________	UID2345
18.2874	18.3891	17.8727	17.3956	18.8582	17.0659	S	2		___1		0.986204	0.00507928	56.563	43.936	56.563	-0.52485	1212900	33	0.289051	0.409806	Q78XR0	33	Q78XR0	Trafficking protein particle complex subunit 6A	Trappc6a	LWAPDPDPGSGGKRRSLSVLEGLGFRVGQAL	UID2346
23.5322	22.9983	22.9554	23.0433	23.1031	20.2445	S	2		___1		0.999949	1.62304e-11	138.66	117.29	130.77	0.29712	46297000	7	0.464029	1.03167	Q78ZA7	7	Q78ZA7	Nucleosome assembly protein 1-like 4	Nap1l4	_________MAENSLSDGGPADSVEAAKNAS	UID2347
25.1768	24.6985	24.4708	24.7127	25.0633	25.0315	S	3		___1		0.999999	1.18917e-67	291.06	275.46	291.06	-0.31346	1851500000	125	0.259185	-0.153793	Q78ZA7	125	Q78ZA7	Nucleosome assembly protein 1-like 4	Nap1l4	ITGDVEPTDAESAWHSENEEEDKLAGDMKNK	UID2348
23.5215	23.0081	22.8077	19.1929	22.9975	23.3102	S	3		___1		0.997711	1.23588e-06	76.777	70.885	57.021	2.1378	172260000	297	0.404449	1.27888	Q7JJ13	297	Q7JJ13	Bromodomain-containing protein 2	Brd2	ADTTTPTPTAILAPGSPASPPGSLEPKAARL	UID2349
23.451	22.9186	19.3568	18.9178	22.4467	19.1767	S	3		___1		0.849789	2.9713e-05	60.279	50.692	49.767	2.0716	144050000	300	0.431127	1.7284	Q7JJ13	300	Q7JJ13	Bromodomain-containing protein 2	Brd2	TTPTPTAILAPGSPASPPGSLEPKAARLPPM	UID2350
26.884	26.0602	18.6383	18.745	19.0357	19.4635	S	3		___1		0.792156	3.6098e-09	87.61	67.004	83.557	0.10851	216910000	631	0.843541	4.77945	Q7JJ13	631	Q7JJ13	Bromodomain-containing protein 2	Brd2	KSQKTAPPVLPTGYDSEEEEESRPMSYDEKR	UID2351
23.4756	22.9082	22.5061	22.6285	22.7147	22.9516	S	2		___1		1	3.89815e-06	126.63	112.28	126.63	0.060952	46971000	2362	0.26665	0.198375	Q7TMY8	2362	Q7TMY8	E3 ubiquitin-protein ligase HUWE1	Huwe1	ELEDLIDELLERDGGSGNSTIIVSRSGEDES	UID2355
20.6048	20.3248	20.2501	19.8006	20.0807	20.5145	S	2		___1		0.999777	0.000649576	73.466	61.873	73.466	-2.4933	7675100	1368	0.485726	0.261293	Q7TMY8	1368	Q7TMY8	E3 ubiquitin-protein ligase HUWE1	Huwe1	LTHPPPIIGGVVRDLSMSEEDQMMRAIAMSL	UID2356
26.8677	26.0945	25.8568	26.254	26.2116	26.429	S	2		___1		1	1.21029e-68	316.65	294.89	316.65	0.35669	502970000	1907	0.0270843	-0.0252139	Q7TMY8	1907	Q7TMY8	E3 ubiquitin-protein ligase HUWE1	Huwe1	CIRIALPAPRGSGTASDDEFENLRIKGPNAV	UID2357
20.8467	20.1423	20.0971	20.8679	20.9613	21.3179	S	2		___1		1	0.04762	42.869	11.109	42.869	1.4302	10734000	915	1.15907	-0.687005	Q7TMY8	915	Q7TMY8	E3 ubiquitin-protein ligase HUWE1	Huwe1	HAYIMMFVHTCRVGQSEIRSISVNQWGSQLG	UID2358
23.9426	23.059	22.9161	22.686	23.0998	23.1898	S	2		___1		1	7.64122e-06	127.17	115.13	127.17	-0.47994	58081000	435	0.368431	0.31407	Q7TN02	435	Q7TN02	Mediator of RNA polymerase II transcription subunit 26	Med26	RQIRPLTQKEPVRADSPVPTEQLPRTELEQQ	UID2359
19.5933	22.406	18.3979	21.9614	18.6989	22.4968	S	2		___1		0.848653	1.74753e-08	116	92.86	116	-0.25967	15560000	219	0.212585	-0.919981	Q7TN29	219	Q7TN29	Stromal membrane-associated protein 2	Smap2	SNALEKDLDLLASVPSPSSVSRKAVGSMPTA	UID2361
20.8282	20.2175	19.9221	19.3516	18.7233	20.4899	S	3		___1		0.853312	0.000459364	57.41	44.695	53.059	-0.40015	29929000	663	0.618672	0.801015	Q7TN58	663	Q7TN58	Transmembrane channel-like protein 8	Tmc8	DDLSRLLPELSPEPGSPHSRASRPRSFCPGF	UID2363
21.997	21.6925	21.3146	21.6959	21.3269	21.7414	S	2		___1		0.999761	8.24836e-11	110.74	82.646	110.74	1.1295	40349000	97	0.123327	0.0799694	Q7TN98	97	Q7TN98	Cytoplasmic polyadenylation element-binding protein 4	Cpeb4	SQQQEQQDPLEKQQLSPSPGQEAGILPETEK	UID2364
20.2455	19.3465	19.9231	20.5674	18.9131	19.7872	S	3		___1		0.992473	0.00396493	48.547	39.141	48.547	0.20484	5362600	252	0.0520194	0.082475	Q7TN98	252	Q7TN98	Cytoplasmic polyadenylation element-binding protein 4	Cpeb4	PHFQHHHSQHQQQRRSPASPHPPPFTHRSAA	UID2365
20.0449	23.0679	22.7843	17.9064	23.3382	23.5634	S	2		___1		0.999941	9.84603e-06	86.944	72.265	86.944	3.4824	39018000	114	0.0603562	0.363052	Q7TNE3	114	Q7TNE3	Sperm-associated antigen 7	Spag7	DDCRYVMIFKKEFAPSDEELDSYRHGEEWDP	UID2366
23.1516	22.4437	22.2142	21.7154	21.9484	22.0298	S	2		___1		0.999913	0.00161048	70.622	49.751	70.622	0.86535	31661000	219	1.11511	0.705266	Q7TNE3	219	Q7TNE3	Sperm-associated antigen 7	Spag7	EEAMNEIRAKKRLRQSGEELPTTS_______	UID2367
23.1683	22.2719	21.9893	21.7265	21.8729	22.201	S	3		___1		0.982063	1.03763e-13	137.62	117.18	115.2	-1.1096	44397000	158	0.641523	0.543053	Q7TNE3	158	Q7TNE3	Sperm-associated antigen 7	Spag7	QKQEEEAAQQGPAVVSPASDYKDKYSHLIGK	UID2368
19.1226	19.4527	19.1623	19.6957	18.2022	20.2634	S	2		___1		1	0.00571725	47.532	36.261	47.532	1.9141	3982800	213	0.0799531	-0.14126	Q7TNF9	213	Q7TNF9	Protein FAM117A	Fam117a	PPGPPVLRLSPCLHRSLEGLNQELEEVFVKE	UID2369
20.6424	20.749	18.5203	19.0729	20.7466	20.7046	S	3		___1		0.995402	0.000184166	57.826	49.332	57.826	0.31044	6867300	255	0.0789877	-0.204158	Q7TNV0	255	Q7TNV0	Protein DEK	Dek	EKKNKEESSEDEEKESEEEQPPKKTSKKEKA	UID2370
21.9426	21.2134	21.0063	21.5165	21.5409	21.733	S	2		___1		0.97541	8.36721e-06	88.338	82.332	88.338	1.1386	18105000	299	0.289823	-0.209408	Q7TPE5	299	Q7TPE5	Probable RNA polymerase II nuclear localization protein SLC7A6OS	Slc7a6os	WSKYPLDVQKEFDYDSPHGLDSD________	UID2374
25.7041	24.76	24.442	24.7602	24.6052	24.4391	S	2		___1		0.999994	7.50762e-05	179.94	171.76	155.24	-1.4053	182550000	305	0.398008	0.367174	Q7TPE5	305	Q7TPE5	Probable RNA polymerase II nuclear localization protein SLC7A6OS	Slc7a6os	DVQKEFDYDSPHGLDSD______________	UID2375
21.0816	20.327	20.0025	20.9081	19.9402	20.0984	S	2		___1		0.947783	0.00126933	68.676	43.29	68.676	-2.7152	8681200	4003	0.129721	0.154771	Q7TPH6	4003	Q7TPH6	E3 ubiquitin-protein ligase MYCBP2	Mycbp2	DAEPTPEQEEKALLSSPEGEEKVYNATSDAD	UID2376
25.3627	24.7251	24.2698	18.5193	24.138	24.0687	S	2		___1		1	0.0122839	47.187	21.144	47.187	1.8156	127160000	342	0.6035	2.54388	Q7TPH6	342	Q7TPH6	E3 ubiquitin-protein ligase MYCBP2	Mycbp2	VQAVLVGKIQVQDWFSNGIKKAALMHKWPLK	UID2377
21.9591	21.0275	20.702	21.0714	20.5406	21.2799	S	2		___1		0.885605	4.3242e-05	107.83	81.233	107.83	3.8296	14195000	1621	0.239909	0.265577	Q7TPH6	1621	Q7TPH6	E3 ubiquitin-protein ligase MYCBP2	Mycbp2	AYDGEVLLRSIVKQVSTENDSTLVHRFPLLV	UID2379
19.705	17.7001	20.3076	20.3749	20.9516	21.3357	S	2		___1		0.966393	0.000554689	80.632	54.693	80.632	0.84276	7332000	2943	0.921728	-1.64981	Q7TPH6	2943	Q7TPH6	E3 ubiquitin-protein ligase MYCBP2	Mycbp2	APAKTKLDPPRERSKSDSYTLDPDTLRKKKM	UID2380
23.844	22.9987	22.5167	23.266	23.5158	23.5716	S	3		___1		0.999987	3.7185e-08	151.8	127.96	151.8	-0.04549	135240000	2861	0.343767	-0.33134	Q7TPH6	2861	Q7TPH6	E3 ubiquitin-protein ligase MYCBP2	Mycbp2	SDAAKLRSDSHSRSLSPNHNTLQTLKSDGRT	UID2382
21.7523	21.2971	20.9884	21.0393	21.4634	21.6713	S	2		___1		0.994721	8.27768e-06	124.12	103.92	108.56	-0.6816	16576000	621	0.0540652	-0.0454159	Q7TPM1	621	Q7TPM1	Protein PRRC2B	Prrc2b	SSSSSSIEEEVRESGSPAQEFSKYQKSLPPR	UID2384
22.9398	22.3721	22.0509	22.1488	21.8958	19.5253	S	2		___1		1	7.35858e-05	154.46	122.16	100.41	2.8757	26371000	387	0.653619	1.26427	Q7TPM1	387	Q7TPM1	Protein PRRC2B	Prrc2b	AGLHEEVDYSEKLKFSDDEDEEDVVKDGRSK	UID2385
19.3894	18.3689	18.3961	18.6565	18.8516	18.9298	S	2		___1		1	0.0273397	53.756	13.405	53.756	0.48798	2755900	603	0.0980332	-0.0945117	Q7TPM9	603	Q7TPM9	Myotubularin-related protein 10	Mtmr10	KNGIITDQDLLPRRNSLVLKLKPDPPQHTDS	UID2386
20.5619	19.8393	19.5627	18.2479	21.6384	21.5877	S	2		___1		0.840715	0.00203825	60.401	42.592	60.401	-0.45419	9676500	1160	0.163123	-0.503379	Q7TPV4	1160	Q7TPV4	Myb-binding protein 1A	Mybbp1a	VQRPKSEKKNAKDIPSDTQSPVSTKRKKKGF	UID2392
25.7933	25.1441	24.6697	25.5159	25.6421	25.8034	S	2		___1		0.995513	2.90529e-07	173.25	137.61	157.33	0.26757	280820000	1164	0.601383	-0.45142	Q7TPV4	1164	Q7TPV4	Myb-binding protein 1A	Mybbp1a	KSEKKNAKDIPSDTQSPVSTKRKKKGFLPET	UID2393
20.6113	18.8455	18.6963	18.7281	19.8736	20.1197	S	2		___1		0.999999	3.71864e-05	108.3	77.114	103.89	-0.049643	21606000	1303	0.0899364	-0.189449	Q7TPV4	1303	Q7TPV4	Myb-binding protein 1A	Mybbp1a	KHHQEALSTKEVIRKSPHPQSALPKKRARLS	UID2394
24.7372	24.1598	23.681	24.5962	24.7635	24.9074	S	2		___1		0.999988	1.22321e-21	244.1	213.54	219.95	0.55555	190120000	1280	0.819211	-0.563044	Q7TPV4	1280	Q7TPV4	Myb-binding protein 1A	Mybbp1a	KKKEKLSQVNGATPVSPIEPESKKHHQEALS	UID2395
17.9302	18.9603	18.3624	18.5644	26.3168	26.2854	S	2		___1		0.999967	9.38238e-09	148.06	123.05	105.28	-0.073654	206410000	1244	0.956498	-5.30456	Q7TPV4	1244	Q7TPV4	Myb-binding protein 1A	Mybbp1a	KASTPSQVNGITGAKSPAPSNPTLSPSTPAK	UID2396
20.5454	19.5853	20.0744	19.0039	20.4171	20.6063	S	3		___1		0.901608	9.38238e-09	190.15	162.37	58.402	1.1536	251230000	1253	0.0347677	0.0592715	Q7TPV4	1253	Q7TPV4	Myb-binding protein 1A	Mybbp1a	GITGAKSPAPSNPTLSPSTPAKTPKLQKKKE	UID2397
24.2139	23.4875	23.2791	23.7573	23.8498	24.294	S	2		___1		0.998787	1.15167e-07	142.19	106.9	107.85	0.35731	91266000	1323	0.395038	-0.306876	Q7TPV4	1323	Q7TPV4	Myb-binding protein 1A	Mybbp1a	SALPKKRARLSLVSRSPSLLQSGVKKRRVAS	UID2398
23.7582	17.8253	22.7204	22.9408	22.9761	19.7015	S	2		___1		1	2.6359e-06	89.358	73.602	89.358	0.71891	37401000	411	0.0721812	-0.438151	Q7TQ95	411	Q7TQ95	Protein lunapark	Lnp	ETSTNEAKSPVLRADSVPNLEPSEESLVTK_	UID2399
21.5986	20.5499	20.2147	20.8829	21.256	21.2089	S	2		___1		0.792512	0.000233757	95.751	52.721	58.32	-0.67896	12789000	116	0.309183	-0.328201	Q7TQC7	116	Q7TQC7	G patch domain-containing protein 2	Gpatch2	DYREKHSNNKKDRSDSDDQMLVAKRRPSSNL	UID2400
22.0152	21.4245	18.3865	18.0986	21.4615	21.7119	S	2		___1		0.861846	7.4242e-07	159.18	138.32	97.417	-2.1378	13376000	305	0.0387488	0.184745	Q7TQE6	305	Q7TQE6	Macoilin	Tmem57	ENHINSKRLNNDLVGSTENLLKEDSCTASSK	UID2401
20.0177	20.7848	18.5748	20.7508	20.8427	17.0544	S	2		___1		0.806412	2.13994e-05	115.34	90.419	115.34	0.48771	5451400	332	0.0599402	0.243157	Q7TQE6	332	Q7TQE6	Macoilin	Tmem57	ASSKNYKNASGVVNSSPRSHSATNGSIPSSS	UID2402
20.6614	19.9718	19.7722	20.1732	19.9109	20.1002	S	2		___1		0.998493	0.00433536	63.408	43.201	62.408	0.13991	6874200	366	0.0938554	0.0737197	Q7TQG0	366	Q7TQG0	Zinc finger and BTB domain-containing protein 5	Zbtb5	VEVEGVVVSAEKIDLSPESSDRSFSDPQSST	UID2403
22.8439	22.0627	21.8842	22.3432	22.648	22.7359	S	2		___1		0.998645	8.19904e-14	189.48	169.05	177.66	1.1815	932450000	597	0.41827	-0.3121	Q7TQH0	597	Q7TQH0	Ataxin-2-like protein	Atxn2l	KEKEVDGLLTSDPMGSPVSSKTESILDKEDK	UID2404
23.3404	22.4189	22.2515	22.8307	22.8312	23.1185	S	2		___1		0.998459	0.000247252	73.593	58.494	53.124	-0.34342	67651000	337	0.295532	-0.256505	Q7TQH0	337	Q7TQH0	Ataxin-2-like protein	Atxn2l	EEKHSAVQRQGSGRESPSLVSREGKYIPLPQ	UID2405
25.0076	24.3212	24.1164	24.4056	24.5104	24.7592	S	3		___1		1	9.65581e-10	143.52	137.11	143.52	0.75766	537160000	109	0.0947607	-0.0766856	Q7TQH0	109	Q7TQH0	Ataxin-2-like protein	Atxn2l	IGSVRGQTTGKGPPQSPVFEGVYNNSRMLHF	UID2406
19.8537	18.905	23.4369	23.4193	23.6819	23.8936	S	2		___1		0.910154	1.61456e-06	93.909	67.377	88.385	1.222	51615000	562	0.991758	-2.93301	Q7TQH0	562	Q7TQH0	Ataxin-2-like protein	Atxn2l	ELRKFGAQFKLQPSSSPETGLDPFPSRILKE	UID2407
19.9483	21.8551	21.6926	18.0699	19.1467	21.9484	S	2		___1		0.996397	0.0261063	64.064	36.927	64.064	0.45056	11230000	453	0.479677	1.44365	Q7TQH0	453	Q7TQH0	Ataxin-2-like protein	Atxn2l	AALPFLPVGRMYPPRSPKSAAPAPVSASCPE	UID2408
23.2693	22.1838	21.8062	22.3056	18.4529	22.4556	S	3		___1		0.927556	1.5541e-09	153.22	136	120.32	0.96011	52325000	477	0.415348	1.3484	Q7TQK0	477	Q7TQK0		Ccnt2	HKHGPAQAVTGTSVTSPIKMKLPLTNSDRPE	UID2410
24.416	23.7144	23.4726	23.7904	23.7943	23.9904	S	2		___1		1	3.81454e-09	119.62	101.99	106.28	0.014215	93512000	596	0.0105307	0.00928179	Q7TQK0	596	Q7TQK0		Ccnt2	GSKHTADGMPPTVLRSPVGLGPEGVSSASSA	UID2411
22.3158	21.6096	17.8699	21.1523	21.0028	20.9788	S	2		___1		0.999996	1.33853e-05	160.46	116.16	106.58	-0.50033	14919000	305	0.117616	-0.44614	Q7TQK5	305	Q7TQK5	Coiled-coil domain-containing protein 93	Ccdc93	VSEYAGKQSELSAEESPEKLGTSQLHQRKVI	UID2412
20.8105	20.3918	19.7991	19.85	20.7111	20.5232	S	3		___1		1	1.36725e-18	125.62	112.53	87.155	0.13978	220500000	342	0.0234939	-0.0276203	Q7TSC1	342	Q7TSC1	Protein PRRC2A	Prrc2a	AGAHEEVDYTEKLKFSDEEDGRDSDEEGAEG	UID2413
25.0299	24.3044	24.15	19.2711	24.3092	18.429	S	3		___1		0.849281	1.42468e-10	180.64	157.15	117.6	-0.40276	162010000	1108	0.965312	3.82504	Q7TSC1	1108	Q7TSC1	Protein PRRC2A	Prrc2a	EEIPKRRRQRGSETGSETHESDLAPSDKEAP	UID2416
22.9516	22.4591	22.1765	21.6877	21.9114	22.0739	S	2		___1		0.949785	7.42694e-05	104.24	71.124	56.951	3.5031	41636000	1217	1.1873	0.638076	Q7TSC1	1217	Q7TSC1	Protein PRRC2A	Prrc2a	PSKEPLKEKLISGPLSPMSRAGNMGVGMEDG	UID2417
22.1595	21.5622	21.2406	21.5226	21.8592	21.8889	S	2		___1		0.999614	0.00130492	111.39	50.803	107.1	0.98108	20959000	808	0.128392	-0.102772	Q7TSC1	808	Q7TSC1	Protein PRRC2A	Prrc2a	GDVFTTTPTDPRPLTSPLRQAADEEEKSMRS	UID2418
21.6946	20.8633	18.8064	21.0356	20.2731	21.1876	S	3		___1		0.999121	4.36162e-05	55.061	40.133	49.001	-0.5665	11107000	1687	0.156276	-0.377296	Q7TSC1	1687	Q7TSC1	Protein PRRC2A	Prrc2a	LKGSAEGPPKRPGGPSPLNAVPGESASGSEP	UID2419
23.6557	22.9241	22.6805	23.0614	23.0983	23.1992	S	2		___1		0.999956	1.58664e-07	212.1	186.12	181.67	1.0281	55260000	761	0.0376732	-0.0328662	Q7TSC1	761	Q7TSC1	Protein PRRC2A	Prrc2a	PGVHPSGLVPRERSDSGGSSSEPFERHAPPL	UID2420
21.0917	20.8131	20.6215	21.1883	19.4231	21.0252	S	2		___1		0.951544	2.25572e-05	164.48	139.63	59.116	-3.187	51473000	1087	0.196688	0.296549	Q7TSC1	1087	Q7TSC1	Protein PRRC2A	Prrc2a	NHPSAPRGRTASETRSEGSEYEEIPKRRRQR	UID2421
25.3626	24.6165	18.1184	24.6406	24.7435	24.8939	S	2		___1		0.999744	2.20178e-06	187.58	160.87	187.58	0.022117	158600000	1090	0.375371	-2.06018	Q7TSC1	1090	Q7TSC1	Protein PRRC2A	Prrc2a	SAPRGRTASETRSEGSEYEEIPKRRRQRGSE	UID2422
22.5525	21.7924	21.615	22.2241	22.0392	22.1242	S	3		___1		0.999987	3.8645e-09	101.75	88.12	101.75	0.35204	26775000	502	0.186101	-0.142542	Q7TSG2	502	Q7TSG2	RNA polymerase II subunit A C-terminal domain phosphatase	Ctdp1	EHSGPQDTSGGRAAASPLGESGPSIHPHDKG	UID2423
23.4089	22.7547	22.4522	22.8517	23.1629	23.3847	S	2		___1		1	0.000160348	96.067	75.864	71.976	-0.18298	51865000	730	0.334793	-0.261194	Q7TSG2	730	Q7TSG2	RNA polymerase II subunit A C-terminal domain phosphatase	Ctdp1	LFPLIDDDTRTHRDNSPAVFPDRHSVLPTAL	UID2424
23.2234	22.6196	22.4901	22.583	19.2217	22.6515	S	2		___1		1	1.21006e-10	195.17	166.89	139.32	-1.0043	258000000	860	0.487314	1.29231	Q7TSG2	860	Q7TSG2	RNA polymerase II subunit A C-terminal domain phosphatase	Ctdp1	LESMDKEVDDILGEGSDDSDIEKKKPEDQDN	UID2425
23.2247	22.8192	22.5187	22.6562	22.6566	22.777	S	2		___1		1	1.44133e-09	195.17	166.89	139.32	-1.0043	272190000	863	0.308269	0.1576	Q7TSG2	863	Q7TSG2	RNA polymerase II subunit A C-terminal domain phosphatase	Ctdp1	MDKEVDDILGEGSDDSDIEKKKPEDQDNEQE	UID2426
20.5336	19.1976	19.9014	19.9692	20.4514	20.247	S	3		___1		0.823477	0.00136442	54.812	34.973	46.926	1.4298	6201600	157	0.348909	-0.345015	Q7TSG3	157	Q7TSG3	F-box only protein 5	Fbxo5	ENFRNSPQARLLPSQSPDQHPNKTLLPVLHF	UID2427
22.7143	22.2926	22.0208	22.0253	22.3536	22.5365	S	2		___1		1	4.07311e-06	104.2	94.242	104.2	-1.2769	31986000	4	0.0512312	0.037433	Q7TSH2	4	Q7TSH2	Phosphorylase b kinase regulatory subunit beta	Phkb	____________MANSPDAAFSSPALLRSGS	UID2428
21.0883	20.3101	20.3997	19.7516	21.0489	21.0844	S	2		___1		0.954869	0.0116699	49.448	35.445	49.448	-0.84053	10189000	517	0.0191488	-0.0289313	Q7TSH8	517	Q7TSH8	Uncharacterized protein KIAA0195	Kiaa0195	EPYPHHKGHGRSKHPSGSNVSFSRDTEGGEE	UID2429
20.7591	20.4887	20.0617	20.2395	18.7928	20.8538	S	2		___1		0.963364	3.15515e-05	109.72	64.123	109.72	2.0373	7473300	436	0.2993	0.474465	Q7TSI1	436	Q7TSI1	Pleckstrin homology domain-containing family M member 1	Plekhm1	EYGRVGPKLVVSSPTSPKGKSWISEDDFCRP	UID2432
25.9078	25.1258	24.7024	24.969	25.1365	25.4546	S	3		___1		0.983731	1.03285e-18	163.61	151.95	161.48	0.36606	298830000	739	0.0530363	0.0586408	Q7TSI3	739	Q7TSI3	Serine/threonine-protein phosphatase 6 regulatory subunit 1	Ppp6r1	PVSKEADMSSIQIPSSPPAHGSPQLRSQDPT	UID2433
21.865	20.8163	19.0804	19.0513	21.1013	21.3077	S	3		___1		0.996407	2.53518e-05	62.377	53.776	62.377	-0.63692	32485000	745	0.0311946	0.100478	Q7TSI3	745	Q7TSI3	Serine/threonine-protein phosphatase 6 regulatory subunit 1	Ppp6r1	DMSSIQIPSSPPAHGSPQLRSQDPTHPSAPQ	UID2434
21.4917	21.2557	20.9704	22.0328	19.1448	22.3544	S	2		___1		0.804396	0.000152846	77.42	60.755	77.42	-0.38279	17160000	501	0.0200048	0.0619653	Q7TT18	501	Q7TT18	Activating transcription factor 7-interacting protein 1	Atf7ip	ELSCFSKASLLPVETSQDLEDKMEGSFGSPS	UID2435
21.8329	21.2568	20.9762	21.1198	21.5708	21.5558	S	2		___1		0.894922	1.17321e-05	114.72	84.157	93.623	0.59362	18711000	514	0.0720887	-0.0601381	Q7TT18	514	Q7TT18	Activating transcription factor 7-interacting protein 1	Atf7ip	ETSQDLEDKMEGSFGSPSKQESSENLPKEAF	UID2436
24.2358	22.9939	22.9317	17.8884	22.9848	23.3729	S	3		___1		0.995778	4.24923e-14	104.39	84.325	77.43	0.55192	65344000	707	0.469852	1.97175	Q7TT18	707	Q7TT18	Activating transcription factor 7-interacting protein 1	Atf7ip	DDLKKRQESPPNPPISPGKPANDTNSNNNMT	UID2437
24.335	18.1312	23.5439	23.7988	24.0347	18.5308	S	2		___1		0.984827	4.81524e-06	138.81	102.14	123.76	-0.60228	73206000	593	0.0147472	-0.118064	Q7TT18	593	Q7TT18	Activating transcription factor 7-interacting protein 1	Atf7ip	QPPVRNEFSRRKRSKSEDMDSVESKRRRYMD	UID2438
22.3767	21.6691	21.7624	21.7519	21.8099	21.9129	S	3		___1		0.999831	5.56218e-07	118.37	108.57	100.67	-0.15489	36480000	353	0.187207	0.111168	Q7TT28	353	Q7TT28	RNA exonuclease 1 homolog	Rexo1	QPPKAPDTVSVVKPGSPARASQDARVPKEGK	UID2439
19.8759	19.1462	19.2297	19.551	20.8259	19.7213	S	2		___1		1	0.00602834	53.569	41.362	45.077	1.9617	5068300	799	0.596744	-0.615498	Q80T85	799	Q80T85	DDB1- and CUL4-associated factor 5	Dcaf5	ALSKALSSRAEEPPASPGPKASGSTLNSASG	UID2441
22.2412	21.6453	21.4965	18.4664	21.2013	21.3662	S	3		___1		0.994043	1.00034e-07	84.493	75.31	51.827	2.0816	18128000	468	0.681133	1.44966	Q80T85	468	Q80T85	DDB1- and CUL4-associated factor 5	Dcaf5	RSGYTDSESSASLPRSPPPTVDESADNAFHL	UID2442
20.0624	19.445	18.8808	19.3995	19.3344	19.6492	S	2		___1		0.998467	0.00681225	57.401	40.036	57.401	-0.36004	3269700	564	0.0015739	0.00170962	Q80TA6	564	Q80TA6	Myotubularin-related protein 12	Mtmr12	RGQQKGSRFKHQRQLSLPLTQSKSSPKRGFF	UID2443
20.8164	19.0217	19.5136	19.9722	20.3109	20.3799	S	2		___1		0.753049	0.001172	57.348	42.658	54.951	3.4344	6288900	1013	0.326741	-0.437134	Q80TG1	1013	Q80TG1	KAT8 regulatory NSL complex subunit 1	Kansl1	TSGSKTGREAEVAPTSPPVVPLKSRHLAATV	UID2444
19.8321	18.813	18.4555	17.2572	21.5481	21.5797	S	2		___1		0.983301	0.0112042	41.242	26.27	41.242	-2.2388	6200700	249	0.297387	-1.09482	Q80TG1	249	Q80TG1	KAT8 regulatory NSL complex subunit 1	Kansl1	VNSMDQPALQGSSRLSPSTDSSSNLTNVKLE	UID2445
21.2556	20.8062	20.4985	19.7922	20.3273	20.6063	S	3		___1		0.999949	3.38274e-05	70.917	55.496	63.184	0.026166	16547000	922	0.877183	0.611532	Q80TG1	922	Q80TG1	KAT8 regulatory NSL complex subunit 1	Kansl1	SSHSLSEFSHGQSPRSPISPELHSAPLTPVA	UID2446
21.7903	21.2349	20.729	21.6351	21.7296	21.7747	S	2		___1		0.924402	1.3964e-08	139.39	122.62	139.39	-0.33457	18432000	849	0.678413	-0.461728	Q80TH2	849	Q80TH2	Protein LAP2	Erbb2ip	EPQKASSSADVGISKSTEDLSPQRSGPTGAV	UID2448
21.3919	21.0875	20.3981	20.6596	20.3652	20.664	S	3		___1		0.983167	0.00050936	58.024	47.648	58.024	0.14029	11030000	274	0.567813	0.396251	Q80TI0	274	Q80TI0	GRAM domain-containing protein 1B	Gramd1b	NDSSSKSSIETKPDASPQLPKKSITNSTLTS	UID2449
23.3156	22.6178	22.3821	22.7825	22.6719	22.7345	S	2		___1		0.990367	6.78878e-11	111.77	102.32	111.77	1.0187	53626000	820	0.0513955	0.0421753	Q80TJ7	820	Q80TJ7	Histone lysine demethylase PHF8	Phf8	GACFKDAEYIYPSLESDDDDPALKSRPKKKK	UID2450
20.9202	20.0422	19.9451	20.0503	20.4071	20.3392	S	2		___1		1	0.000267763	90.861	74.979	90.861	-1.3377	7876300	843	0.0381374	0.0369581	Q80TJ7	843	Q80TJ7	Histone lysine demethylase PHF8	Phf8	KSRPKKKKNSDDAPWSPKARVTPTLPKQDRP	UID2451
22.1387	21.1403	21.2582	21.5709	21.8535	21.8645	S	3		___1		1	5.77718e-08	113.29	82.102	83.245	0.29019	134550000	534	0.310525	-0.250538	Q80TL7	534	Q80TL7	Protein MON2 homolog	Mon2	GASSQSSERRDEQAASDPMDQETVSRAVWEE	UID2452
22.4877	22.402	22.0976	22.2713	22.3233	22.6391	S	3		___1		0.994135	4.68845e-09	100.97	85.876	100.97	-0.43559	32753000	1373	0.190726	-0.0821559	Q80TM9	1373	Q80TM9	Nischarin	Nisch	LQHLMLVLSSLERTPSPEPVDKDFYSEFGDK	UID2453
19.0066	20.0407	20.0676	22.0212	21.9785	22.336	S	3		___1	+	0.999998	1.46562e-06	86.727	76.669	86.727	0.54577	15860000	2005	2.55344	-2.40691	Q80TP3	2005	Q80TP3	E3 ubiquitin-protein ligase UBR5	Ubr5	DDTSQSATLNDKDDDSLPAETGQNHPFFRRS	UID2454
22.2314	20.9713	20.6199	21.3773	21.8252	21.8752	S	2		___1		0.998932	0.00128963	84.309	56.221	73.666	-0.64995	18878000	1543	0.335837	-0.418383	Q80TP3	1543	Q80TP3	E3 ubiquitin-protein ligase UBR5	Ubr5	SQSSYIIRNPQQRRISQSQPVRGRDEEQDDI	UID2455
22.1204	21.7149	18.8045	21.853	22.1369	18.987	S	3		___1		0.887277	1.68703e-07	93.006	84.44	93.006	-0.17905	16401000	1302	0.0259779	-0.112397	Q80TP3	1302	Q80TP3	E3 ubiquitin-protein ligase UBR5	Ubr5	YRPPRIREDRNRKTASPEDSDMPDHDLEPPR	UID2456
24.9845	24.1126	23.8382	24.6142	24.8261	24.8239	S	2		___1		1	7.22197e-14	228.78	200.5	180.09	-0.082366	196270000	1193	0.556886	-0.442997	Q80TV8	1193	Q80TV8	CLIP-associating protein 1	Clasp1	SLRGVTEAIEKFSFRSQEDLNEPIKRDGKKD	UID2457
22.0293	21.4294	20.7601	18.1731	21.6883	21.8369	S	2		___1		0.966232	2.84543e-06	127.01	89.289	127.01	3.1132	26014000	600	0.268439	0.840192	Q80TV8	600	Q80TV8	CLIP-associating protein 1	Clasp1	STKSVSTTGSLQRSRSDIDVNAAASAKSKVS	UID2458
24.2591	23.3316	23.4256	23.8571	23.9532	19.736	S	3		___1		0.920429	9.10162e-08	105.5	94.868	105.5	0.038978	105140000	559	0.336002	1.15664	Q80TV8	559	Q80TV8	CLIP-associating protein 1	Clasp1	DSIVSLPQSDRSSSSSQESLNRPLSAKRSPT	UID2459
19.8391	19.7468	18.3308	22.0529	18.667	22.4523	S	3		___1		0.992244	1.07547e-10	121.27	113.35	73.168	0.75973	10090000	516	0.605743	-1.75186	Q80TY0	516	Q80TY0	Formin-binding protein 1	Fnbp1	GQTHQTVTNCAQDRESPDGSYTEEQSQESEH	UID2460
24.0242	23.4789	23.2044	23.8019	24.0683	24.1532	S	2		___1		0.999998	3.83461e-06	200.93	130.38	200.93	0.59818	89291000	296	0.767431	-0.438658	Q80TY0	296	Q80TY0	Formin-binding protein 1	Fnbp1	DIEFEDYTQPMKRTVSDNSLSSSKEGKPELR	UID2462
22.0723	20.968	18.8993	19.0652	19.2404	21.3881	S	2		___1		0.97758	0.00571609	40.962	33.051	40.962	0.25754	9205500	2258	0.248519	0.748661	Q80TY5	2258	Q80TY5	Vacuolar protein sorting-associated protein 13B	Vps13b	GKSEMPVPESAPQMPSPVEKTQAFKTEQSSD	UID2463
20.9705	18.6621	18.4652	20.3099	22.8504	22.3288	S	3		___1		0.905141	1.30585e-05	69.03	62.102	69.03	0.16326	16185000	683	1.03618	-2.46379	Q80TZ3	683	Q80TZ3	Putative tyrosine-protein phosphatase auxilin	Dnajc6	TKPGGFGMGSKSAATSPTGSSHGTPTHQSKP	UID2464
23.2591	22.66	22.4973	22.9565	22.9809	23.2093	S	2		___1		1	0.000983357	86.189	63.548	86.189	-0.40337	48703000	600	0.423659	-0.243473	Q80TZ9	600	Q80TZ9	Arginine-glutamic acid dipeptide repeats protein	Rere	RSGRKKQPTSPDGRASPINEDIRSSGRNSPS	UID2465
18.9962	19.2275	19.1718	20.2082	20.6224	20.2614	S	2		___1	+	0.826265	0.00282066	73.885	49.047	73.885	-0.47424	4082600	1258	2.94885	-1.23216	Q80TZ9	1258	Q80TZ9	Arginine-glutamic acid dipeptide repeats protein	Rere	PALRTLSEYARPHVMSPTNRNHPFYMPLNPT	UID2469
24.1049	23.1153	23.1053	23.1213	23.6756	23.6023	S	3		___1		0.982727	3.23099e-19	130.43	109.68	130.43	-0.66234	71411000	679	0.0219238	-0.0245934	Q80TZ9	679	Q80TZ9	Arginine-glutamic acid dipeptide repeats protein	Rere	ITSKKTKTQEISRPNSPSEGEGESSDSRSVN	UID2470
20.6952	19.9586	19.7731	20.3285	18.8026	17.6899	S	2		___1		1	0.00194307	81.625	63.805	81.625	-0.31724	4929300	642	0.669017	1.20196	Q80TZ9	642	Q80TZ9	Arginine-glutamic acid dipeptide repeats protein	Rere	ETVKKSAKKVKEEAASPLKSTKRQREKVASD	UID2471
22.2681	19.4311	21.7075	22.3749	22.2432	22.1901	S	2		___1		0.98282	9.85144e-07	135.81	97.577	135.81	1.3109	40925000	1058	0.58154	-1.13379	Q80U28	1058	Q80U28	MAP kinase-activating death domain protein	Madd	AQTHYYSKEPDKRKRSPTENVNTPVGKDPGL	UID2472
19.9785	18.193	18.1866	22.9149	23.1449	19.6978	S	2		___1		0.985155	3.25243e-06	113.47	92.888	105	0.13346	17183000	310	1.16707	-3.13316	Q80U44	310	Q80U44	Zinc finger FYVE domain-containing protein 16	Zfyve16	NTIAMPCKLPENEGISPSDPASKDENFKLPD	UID2473
22.5874	19.534	19.8472	22.4841	22.4094	22.3603	S	2		___1		1	5.59407e-05	95.067	85.78	46.481	0.27226	186400000	136	0.842683	-1.76175	Q80U58	136	Q80U58	Pumilio homolog 2	Pum2	AETDGPEKGDQKGKASPFEEDQNRDLKQDDE	UID2474
24.5204	23.969	23.6477	24.0322	24.1049	24.1494	S	2		___1		1	5.72563e-08	161.99	144.96	147.62	0.15771	107430000	181	0.0676367	-0.0498244	Q80U58	181	Q80U58	Pumilio homolog 2	Pum2	ADCKDFNRTPGSRQASPTEVVERLGPSTNPP	UID2475
21.7565	20.699	20.7811	20.5905	20.4407	20.4093	S	2		___1		0.776811	2.88743e-07	128.71	107.41	128.71	0.0034612	11442000	370	0.804245	0.598686	Q80U62	370	Q80U62	Run domain Beclin-1 interacting and cysteine-rich containing protein	Kiaa0226	LFSSSSSQKLESAASSLGDQEEGRQSQAGSV	UID2476
23.3054	18.3684	22.7386	22.654	23.0466	19.6519	S	3		___1		0.970381	8.73717e-09	81.821	73.503	81.821	-0.67334	54850000	1331	0.0572389	-0.313398	Q80U72	1331	Q80U72	Protein scribble homolog	Scrib	PENSATQPPTPGPAASPEQLSFRERQKYFEL	UID2477
23.3365	22.7238	22.3975	22.4132	22.5342	17.8821	S	2		___1		1	0.00360509	65.179	48.012	59.57	-0.36796	34704000	1548	0.531312	1.8761	Q80U72	1548	Q80U72	Protein scribble homolog	Scrib	LEDFGLQTSASPGRLSPDFVEELRTLEASPS	UID2478
23.7301	22.9391	22.8551	22.7676	23.0134	23.4282	S	2		___1		1	5.63405e-06	126.83	108.56	109.6	1.3639	94657000	1457	0.112353	0.105052	Q80U72	1457	Q80U72	Protein scribble homolog	Scrib	TAKAERRHQERLRMQSPELPAPERALSPAER	UID2479
25.1127	24.399	24.4384	23.9064	24.0775	24.2844	S	3		___1		0.993173	1.57035e-14	115.45	90.303	86.519	0.17108	170260000	821	1.02786	0.560649	Q80U72	821	Q80U72	Protein scribble homolog	Scrib	ENAVTITPLRPEDDYSPREWRGGGLRLPLLQ	UID2480
25.2286	24.709	24.3229	24.5174	24.5799	24.9974	S	2		___1		1	1.15343e-05	165.86	143.63	154.65	-0.014383	198830000	1206	0.0635036	0.0552629	Q80U72	1206	Q80U72	Protein scribble homolog	Scrib	GVIANPFAAGLGHRNSLESISSIDRELSPEG	UID2481
19.934	19.484	19.1123	19.3106	19.5152	19.0587	S	2		___1		0.953981	1.14519e-05	165.86	143.63	112.24	0.11415	14604000	1212	0.325371	0.215218	Q80U72	1212	Q80U72	Protein scribble homolog	Scrib	FAAGLGHRNSLESISSIDRELSPEGPGKEKE	UID2482
25.6344	24.5892	24.2729	24.1645	24.9455	25.1347	S	2		___1		0.999989	6.71298e-09	215.04	179.2	201.1	0.78121	219530000	710	0.0571897	0.083938	Q80U78	710	Q80U78	Pumilio homolog 1	Pum1	TAVANSNTGSGSRRDSLTGSSDLYKRTSSSL	UID2483
18.9445	18.297	18.1165	18.3087	18.2651	19.1766	S	2		___1		0.999995	0.00239767	58.32	47.835	58.32	0.35439	1750400	75	0.122913	-0.130835	Q80U78	75	Q80U78	Pumilio homolog 1	Pum1	THSSPVPGSIGVAGRSQDDAMVDYFFQRQHG	UID2485
19.9822	19.6786	19.3553	19.8444	20.1458	20.385	S	2		___1		1	0.00105916	84.687	53.401	84.687	-3.9261	6016300	153	0.882316	-0.453061	Q80U87	153	Q80U87	Ubiquitin carboxyl-terminal hydrolase 8	Usp8	RQEMGREDSGAAAKRSVENLLDSKTKTQRIN	UID2486
22.1212	21.6175	21.1721	21.4871	21.4617	21.672	S	2		___1		0.972998	7.79982e-10	160.79	147.38	131.24	1.0914	27012000	680	0.125517	0.0966892	Q80U87	680	Q80U87	Ubiquitin carboxyl-terminal hydrolase 8	Usp8	PAERDREPSKLKRSYSSPDITQALQEEEKRR	UID2487
21.326	18.8114	19.2164	19.6366	21.0089	18.0107	S	3		___1		0.873703	0.00173389	41.115	31.457	40.622	0.24288	5348100	1139	0.0697707	0.232552	Q80U93	1139	Q80U93	Nuclear pore complex protein Nup214	Nup214	TVPQVVNVQELRSNPSPPSAAMGSAVQHSAA	UID2488
21.734	21.1563	20.8909	21.756	21.9283	21.9966	S	2		___1		1	1.0924e-07	109.83	92.607	86.488	0.5609	27020000	30	1.14997	-0.633268	Q80UG5	30	Q80UG5	Septin-9	40057	RLRRLADPTGPALKRSFEVEEIEPPNSTPPR	UID2489
24.7101	24.1497	24.0458	24.4026	24.6727	24.7849	S	2		___1		0.999999	0.0104231	98.055	27.199	98.055	-1.1813	141200000	85	0.60572	-0.318204	Q80UG5	85	Q80UG5	Septin-9	40057	NSEPAARLVDSLSQRSPKPSLRRVELAGAKA	UID2490
19.9791	19.2728	17.9948	19.2004	18.5216	19.3449	S	2		___1		1	0.00100479	79.201	49.825	79.201	1.1431	2935200	268	0.0319034	0.0599562	Q80UP8	268	Q80UP8	Sodium-dependent phosphate transporter 2	Slc20a2	SRASDESLRKVQEAESPGFKELPGAKPSDDS	UID2491
23.8601	23.2721	22.9319	18.7122	22.8174	19.1198	S	3		___1		0.902819	8.15368e-07	74.561	62.754	74.561	0.47201	40750000	230	1.10653	3.13823	Q80UU2	230	Q80UU2	Ribonuclease P protein subunit p38	Rpp38	ETEPSESQDNEILDTSFDDLTKLSKRKLAEG	UID2492
21.1168	20.8008	19.8579	21.055	18.3283	19.4204	S	2		___1		0.99377	6.25812e-05	73.208	64.824	73.208	-1.0492	7229600	1173	0.491821	0.990655	Q80UV9	1173	Q80UV9	Transcription initiation factor TFIID subunit 1	Taf1	GSAAAGNNHRDDDTASVTSLNSSATGRCLKI	UID2493
22.1513	21.6993	20.8884	18.5097	19.206	18.3249	S	2		___1	+	0.922323	5.85464e-09	104.2	90.768	73.498	0.99176	32400000	1823	2.50166	2.89946	Q80UV9	1823	Q80UV9	Transcription initiation factor TFIID subunit 1	Taf1	GDASRGLEDSNISYGSYEEPDPKSNTQDTSF	UID2495
24.9704	23.9437	23.7148	24.0739	24.0602	24.1968	S	2		___1		0.999884	2.34731e-09	151.78	136.63	151.78	-1.4759	139310000	585	0.0910909	0.0993436	Q80UZ2	585	Q80UZ2	Protein SDA1 homolog	Sdad1	AAPGKAQKRKYLEIDSDEESRGELLSLRDIE	UID2496
21.7017	20.3747	18.8652	20.881	21.0725	20.7554	S	3		___1		1	7.3625e-08	109.85	89.109	109.85	-0.42797	82066000	10	0.288675	-0.589108	Q80V62	10	Q80V62	Fanconi anemia group D2 protein homolog	Fancd2	______MISKRRRLDSEDKENLTEDASKTMP	UID2497
24.6869	24.2136	24.0984	23.8711	24.0493	24.2398	S	3		___1		1	4.39418e-12	138.28	134.02	121.62	-0.41456	116940000	454	0.597953	0.279576	Q80VI1	454	Q80VI1	E3 ubiquitin-protein ligase TRIM56	Trim56	KKKCKGRGKSVSREPSPILRPNLEGSGLLPR	UID2498
22.8822	22.3757	21.6482	22.1518	22.0891	22.1516	S	2		___1		1	1.18897e-06	175.48	118.32	169.09	0.67344	49028000	376	0.18176	0.171244	Q80VI1	376	Q80VI1	E3 ubiquitin-protein ligase TRIM56	Trim56	KNCHLLRLIFEEPKQSPKDSGKGGAGTQGGD	UID2499
19.5003	19.1026	19.1031	18.4788	18.8236	19.4843	S	2		___1		1	0.00315669	66.267	41.429	66.267	0.77622	2867200	60	0.401208	0.30642	Q80VJ2	60	Q80VJ2	Steroid receptor RNA activator 1	Sra1	KRTPLTKRVAAPQDGSPRAPETSGPPPVDHP	UID2500
22.9496	19.2132	22.0589	18.5758	19.4459	19.3676	S	3		___1		0.903972	0.000149373	42.884	36.918	42.884	2.19	12470000	434	0.916475	2.27748	Q80VP1	434	Q80VP1	Epsin-1	Epn1	STGELELLAGEVPARSPGAFDMSGVGGSLAE	UID2501
23.9017	23.182	22.952	23.1961	23.1718	23.3636	S	2		___1		1	4.77377e-06	187.63	171.75	161.04	-0.30659	63155000	382	0.127174	0.101402	Q80W00	382	Q80W00	Serine/threonine-protein phosphatase 1 regulatory subunit 10	Ppp1r10	AASSEPGALDAKPVDSPGDPNQLTRKGRKRK	UID2502
20.1535	20.4589	20.0329	18.5655	19.9118	19.9665	S	2		___1		0.999529	0.00235828	87.806	64.453	87.806	1.1686	5691300	313	0.704383	0.73385	Q80W00	313	Q80W00	Serine/threonine-protein phosphatase 1 regulatory subunit 10	Ppp1r10	APVPGIKIKKKKKVLSPTAAKPSPFEGKTST	UID2503
21.9916	21.8856	21.1637	19.987	21.7439	19.6745	S	2		___1		0.984727	0.000372562	64.454	47.087	64.454	-3.4727	14945000	851	0.806886	1.21181	Q80W14	851	Q80W14	Pre-mRNA-processing factor 40 homolog B	Prpf40b	IKKEKTGWDTSESELSEGELERRRRTLLQQL	UID2504
19.756	23.5892	23.6172	23.5112	23.8092	23.7398	S	2		___1		0.899826	3.17821e-06	121.29	99.542	121.29	0.35412	66150000	395	0.458551	-1.36594	Q80W47	395	Q80W47	WD repeat domain phosphoinositide-interacting protein 2	Wipi2	QTYGTAAAKGAYVPSSPTRLGKGQDANLEAY	UID2505
21.2293	20.7619	20.7069	20.9072	21.1321	21.1067	S	2		___1		0.996492	4.0659e-05	70.783	60.19	70.783	-1.3114	12471000	1921	0.342694	-0.149301	Q80WC3	1921	Q80WC3	Trinucleotide repeat-containing gene 18 protein	Tnrc18	IRGPKEPGFEAGPEASDDDLWTRRRSERIFL	UID2506
19.6116	18.1584	18.9571	18.4974	19.1948	19.0671	S	2		___1		1	0.00403459	54.65	43.057	49.423	-1.1736	2028300	348	0.00747284	-0.0107307	Q80WC3	348	Q80WC3	Trinucleotide repeat-containing gene 18 protein	Tnrc18	EREPGRPGVLQGPPGSPRLERPEVLREKSSV	UID2507
20.1043	22.4262	22.3684	22.1215	22.4657	22.7918	S	2		___1		0.996185	1.62875e-08	147.28	92.197	147.28	0.81788	28666000	297	0.451411	-0.82671	Q80WJ7	297	Q80WJ7	Protein LYRIC	Mtdh	GGGWSEKSVKLSSQLSEEKWNSVPPASAGKR	UID2509
23.8393	23.2535	23.1227	23.1505	23.2953	23.4571	S	2		___1		1	2.86084e-08	152.07	120.65	152.07	0.39811	65264000	565	0.165237	0.104174	Q80WJ7	565	Q80WJ7	Protein LYRIC	Mtdh	NSVPPSQTKSETNWESPKQIKKKKKARRET_	UID2510
22.3626	21.8668	21.9692	22.529	22.4217	22.2534	S	4		___1		1	1.27002e-10	193.42	171.3	162.11	1.0149	3036700000	423	0.914817	-0.335169	Q80WJ7	423	Q80WJ7	Protein LYRIC	Mtdh	SLLKSQEPISNDQKVSDDDKEKGEGALPTGK	UID2511
19.0714	19.071	17.6562	20.3455	20.326	20.4571	S	3		___1	+	0.920623	5.5326e-05	95.183	80.504	82.202	-0.73859	4086200	680	1.70109	-1.77667	Q80WT5	680	Q80WT5	Aftiphilin	Aftph	EEEVSSLKHLLETHSSPAKTREALADRGELR	UID2516
23.1306	22.3977	22.3151	21.8813	22.1345	22.4397	S	2		___1		0.999967	0.000906732	104.39	81.323	104.39	-0.24093	34083000	151	0.689724	0.46263	Q80WT5	151	Q80WT5	Aftiphilin	Aftph	KVVVQGPSTGQLRSFSPGDFRTDKNIVHQTK	UID2517
23.8281	22.6885	22.7664	23.1149	23.2977	23.4264	S	2		___1		1	6.70551e-13	167.92	129.52	147.49	0.40722	92050000	395	0.187037	-0.185317	Q80WT5	395	Q80WT5	Aftiphilin	Aftph	IGSSKEENRKLTNPKSPDPDPTGQNALDDSA	UID2518
25.7482	24.9186	24.697	24.9152	24.9582	25.1702	S	2		___1		0.994642	1.35784e-06	169.98	139.78	147.73	-1.1017	360460000	629	0.117936	0.106742	Q80X50	629	Q80X50	Ubiquitin-associated protein 2-like	Ubap2l	QRSTQTRRYPSSISSSPQKDLTQAKNGFSSV	UID2519
22.1306	21.1476	21.1556	20.3049	21.5622	21.09	S	2		___1		0.999982	7.79869e-06	191.93	170.48	191.93	-0.1395	27367000	436	0.428659	0.492275	Q80X50	436	Q80X50	Ubiquitin-associated protein 2-like	Ubap2l	LVQYDLKSANDSTVHSPFTKRQAFTPSSTMM	UID2520
27.1619	26.8336	26.6548	27.1659	17.9867	27.4666	S	3		___1		0.954759	1.61357e-09	91.66	83.472	91.66	-1.6905	734100000	487	0.358019	2.6771	Q80X50	487	Q80X50	Ubiquitin-associated protein 2-like	Ubap2l	PSSPLPSKSTSAPQMSPGSSDNQSSSPQPAQ	UID2521
19.0802	23.5284	18.4807	23.6552	23.656	23.7975	S	3		___1		0.820377	1.79189e-09	85.376	71.504	85.376	0.30495	53108000	660	0.982869	-3.33983	Q80X80	660	Q80X80	C2 domain-containing protein 2-like	C2cd2l	KLIFRRRPRQKEAGLSQSHDDLSNTTATPSV	UID2523
22.6512	22.0537	18.8105	21.6705	18.8182	21.8174	S	3		___1		0.754697	4.5488e-07	81.967	73.881	81.967	2.6536	17974000	613	0.093325	0.403106	Q80X80	613	Q80X80	C2 domain-containing protein 2-like	C2cd2l	QEADETTRSDISERPSVDDVESETGSTGALE	UID2524
22.9472	22.09	22.0951	21.694	21.9619	22.3939	S	3		___1		0.820857	2.36136e-14	111.52	101.26	111.52	1.6177	30021000	623	0.442246	0.360854	Q80X80	623	Q80X80	C2 domain-containing protein 2-like	C2cd2l	ISERPSVDDVESETGSTGALETRSLKDHKVS	UID2525
20.1468	19.344	19.0015	19.3987	19.2192	19.8776	S	2		___1		1	0.0157662	56.202	34.274	56.202	0.8513	4616000	46	0.00085997	-0.00103442	Q80XC2	46	Q80XC2	tRNA (adenine(58)-N(1))-methyltransferase catalytic subunit TRMT61A	Trmt61a	QRGAQTQTRHGVLRHSVDLIGRPFGSKVICS	UID2527
19.5977	18.8642	18.8556	18.9266	19.1509	19.2396	S	2		___1		1	0.0108142	78.556	44.17	78.556	1.4923	2243200	394	0.000171705	0.000138601	Q80XC3	394	Q80XC3	USP6 N-terminal-like protein	Usp6nl	CVNHLSNGQRSVGRPSPKTSSRREDGSPRKN	UID2528
23.6616	23.0895	19.6345	18.2854	23.6605	23.8523	S	3		___1		0.997136	5.56557e-20	131.94	109.18	128.92	0.12711	50599000	472	0.0297253	0.195795	Q80XI3	472	Q80XI3	Eukaryotic translation initiation factor 4 gamma 3	Eif4g3	LSKDAKEMQDKAESESDGQAEETADPQSLHS	UID2529
22.1252	21.3558	18.1834	21.4977	21.8847	21.6603	S	2		___1		0.999627	0.00632801	50.353	39.141	50.353	0.40524	17406000	490	0.392293	-1.12612	Q80XI3	490	Q80XI3	Eukaryotic translation initiation factor 4 gamma 3	Eif4g3	QAEETADPQSLHSGRSPAPVQTATTAPKSWK	UID2530
25.6863	24.9662	24.8808	24.8179	25.0402	25.2618	S	2		___1		0.999745	6.93585e-07	162.26	147.06	153.95	-0.43056	221980000	267	0.183763	0.137757	Q80XI3	267	Q80XI3	Eukaryotic translation initiation factor 4 gamma 3	Eif4g3	ETAAGEPTPEPPRTSSPTSLPPLARSSLPSP	UID2531
20.2081	20.0092	19.6201	19.2971	19.6477	20.2694	S	2		___1		0.999999	0.000912545	73.881	33.154	66.498	0.52909	5801900	508	0.247054	0.207728	Q80XI6	508	Q80XI6	Mitogen-activated protein kinase kinase kinase 11	Map3k11	ISMPLDFKHRITVQASPGLDRRRNVFEVGAG	UID2532
20.3934	19.5007	18.9555	19.5738	19.4436	20.5077	S	2		___1		0.881531	0.0199833	48.741	37.816	48.741	0.42581	5611700	525	0.157205	-0.225187	Q80XI6	525	Q80XI6	Mitogen-activated protein kinase kinase kinase 11	Map3k11	GLDRRRNVFEVGAGDSPTFPRFRAIQLEPTE	UID2533
21.4374	20.7102	20.7997	20.7815	21.0877	21.2917	S	2		___1		1	0.000597077	93.843	44.425	93.843	-0.49443	12979000	761	0.0931463	-0.0711981	Q80XI6	761	Q80XI6	Mitogen-activated protein kinase kinase kinase 11	Map3k11	PGISRSAPGTPGTPRSPPLGLISRPRPSPLR	UID2534
21.3764	20.6525	20.3307	20.5703	20.4344	20.335	S	2		___1		1	0.00257776	77.593	42.872	64.121	0.76333	9986000	111	0.464061	0.339931	Q80XJ2	111	Q80XJ2	E3 ubiquitin-protein ligase RNF168	Rnf168	ESKEIIDECQPVRRLSEPGELRREYEEEISR	UID2535
19.2804	22.5291	22.3375	22.3352	22.5615	22.7991	S	2		___1		1	4.73928e-06	104.84	93.738	102.73	-0.81165	53067000	262	0.485058	-1.18295	Q80XJ2	262	Q80XJ2	E3 ubiquitin-protein ligase RNF168	Rnf168	EDICKSKETDRSDTKSPVLQDTEIEKNIPTL	UID2536
19.0952	19.883	19.1758	20.4093	20.4329	20.4212	S	2		___1	+	0.99254	0.0100471	42.568	31.129	42.568	-2.3066	4804400	2252	1.84245	-1.0365	Q80XJ3	2252	Q80XJ3	Tetratricopeptide repeat protein 28	Ttc28	VSSPATSEVSGKDGLSPPGSSHPSPGRDTPV	UID2537
17.7128	18.0961	18.1826	16.3553	16.4151	19.0253	S	2		___1		0.998597	0.0013147	68.44	52.901	68.44	-1.3849	963760	2370	0.339187	0.731967	Q80XJ3	2370	Q80XJ3	Tetratricopeptide repeat protein 28	Ttc28	GTLTSKRDVLSLLNLSPRHGKEEGGADRLEL	UID2538
19.6406	22.2613	21.9796	22.2886	22.1351	19.9845	S	2		___1		0.857655	1.30076e-06	115.69	92.014	101.45	1.0547	18892000	1571	0.0542869	-0.175585	Q80XK6	1571	Q80XK6	Autophagy-related protein 2 homolog B	Atg2b	WHLYGGKDFATAPPTSPAKSYIPHSSPSQTP	UID2539
21.7968	21.0813	20.6611	21.2103	21.127	21.2763	S	2		___1		0.999499	1.45204e-05	123.76	95.553	123.76	1.589	14776000	379	0.0248115	-0.0247828	Q80XK6	379	Q80XK6	Autophagy-related protein 2 homolog B	Atg2b	YRIQMELNRYYLRKDSLSMGVSSEKSFYETE	UID2540
23.4774	22.7164	22.5395	23.0089	22.9565	23.1802	S	2		___1		0.999742	0.00327679	81.915	45.409	81.915	0.9175	50752000	255	0.17651	-0.137475	Q80XK6	255	Q80XK6	Autophagy-related protein 2 homolog B	Atg2b	SPVCSTAPVETEPKLSPSWNPKIVYEPHPQL	UID2541
25.8636	25.1243	24.7518	24.9308	25.1617	25.3201	S	2		___1		0.997895	2.16458e-14	126.96	116.67	126.96	-1.0564	250670000	193	0.114514	0.109052	Q80XP8	193	Q80XP8	Protein FAM76B	Fam76b	HHHRHSSGHHKVSSLSPEQEQGLWKQSHKSS	UID2542
24.0889	23.5899	23.1488	23.6009	23.7398	23.7996	S	2		___1		0.999809	1.14295e-05	169.09	158.82	169.09	0.0833	81102000	578	0.138661	-0.104211	Q80XQ2	578	Q80XQ2	TBC1 domain family member 5	Tbc1d5	SPSIESLPGGREFTGSPPPSATKKDSFFSNI	UID2543
22.2467	21.8444	21.6339	18.828	21.9232	18.8703	S	2		___1		0.875235	1.04895e-06	118.52	93.73	117.2	2.6586	15973000	563	0.912962	2.03449	Q80XQ2	563	Q80XQ2	TBC1 domain family member 5	Tbc1d5	PVQLNKGQSSKTISSSPSIESLPGGREFTGS	UID2544
22.3563	21.5402	21.4463	21.4426	21.5315	21.8766	S	2		___1		0.866184	0.000271366	69.331	50.508	60.474	0.34658	21009000	565	0.198612	0.164046	Q80XQ2	565	Q80XQ2	TBC1 domain family member 5	Tbc1d5	QLNKGQSSKTISSSPSIESLPGGREFTGSPP	UID2545
25.9958	25.1563	25.0555	25.6046	25.6271	25.6338	S	2		___1		0.999999	1.37323e-08	138.36	97.173	76.522	-0.54331	336600000	181	0.298561	-0.219306	Q80XU3	181	Q80XU3	Nuclear ubiquitous casein and cyclin-dependent kinase substrate 1	Nucks1	EKKMPKPRLKATVTPSPVKGKAKVGRPTASK	UID2546
23.8522	23.2721	22.978	23.3215	19.9819	23.4812	S	3		___1		1	5.92191e-114	367.23	339.9	88.186	0.23762	804250000	214	0.400318	1.10593	Q80XU3	214	Q80XU3	Nuclear ubiquitous casein and cyclin-dependent kinase substrate 1	Nucks1	KEKTPSPKEEDEEAESPPEKKSGDEGSEDEA	UID2549
22.6275	21.1131	21.2837	22.0993	22.1095	21.7688	S	3		___1		1	4.03384e-15	211.68	190.11	132.33	-0.53823	500270000	204	0.256942	-0.317759	Q80XU3	204	Q80XU3	Nuclear ubiquitous casein and cyclin-dependent kinase substrate 1	Nucks1	VGRPTASKKSKEKTPSPKEEDEEAESPPEKK	UID2550
27.5655	27.084	26.9114	27.3331	27.6212	27.7437	S	3		___1		1	6.03593e-20	185.96	177.27	144.43	-1.4321	2468000000	113	0.756	-0.379043	Q80XU3	113	Q80XU3	Nuclear ubiquitous casein and cyclin-dependent kinase substrate 1	Nucks1	KAASKQREMLLEDVGSEEEPEEDDEAPFQEK	UID2551
23.9286	23.2716	23.0082	22.9481	23.4748	23.5071	S	2		___1		1	3.3405e-127	365.68	341.27	277.07	-1.0055	5241400000	19	0.101554	0.0927633	Q80XU3	19	Q80XU3	Nuclear ubiquitous casein and cyclin-dependent kinase substrate 1	Nucks1	PVRNRKVVDYSQFQESDDADEDYGRDSGPPA	UID2553
19.7933	22.8175	22.6814	23.0699	23.5652	19.4511	S	2		___1		1	4.84937e-90	243.86	220.98	243.86	-0.57181	55402000	58	0.0561014	-0.264674	Q80XU3	58	Q80XU3	Nuclear ubiquitous casein and cyclin-dependent kinase substrate 1	Nucks1	EAKNKRRSGKNSQEDSEDSEEKDVKTKKDDS	UID2554
23.3882	23.2646	23.0056	23.1316	23.7039	23.9085	S	2		___1		1	4.84937e-90	265.08	239.04	124.2	-0.43732	191770000	61	0.630828	-0.361842	Q80XU3	61	Q80XU3	Nuclear ubiquitous casein and cyclin-dependent kinase substrate 1	Nucks1	NKRRSGKNSQEDSEDSEEKDVKTKKDDSHSA	UID2555
22.3655	21.4229	20.9702	21.5916	21.7672	21.6006	S	2		___1		0.973057	1.61018e-05	115.66	87.608	115.66	-0.82162	20179000	384	0.0556793	-0.0669295	Q80Y55	384	Q80Y55	BSD domain-containing protein 1	Bsdc1	SDSGKSTPSNNGKKGSSTDISEDWEKDFDLD	UID2556
23.9791	23.0018	23.0315	22.9261	22.6067	22.8156	S	2		___1		1	1.86447e-13	120.33	114.34	100.4	4.4365	89530000	797	0.763377	0.554663	Q80Y81	797	Q80Y81	Zinc phosphodiesterase ELAC protein 2	Elac2	ELRLVRAALLTQQADSPEDREPQQKRAHTDE	UID2558
20.274	20.175	19.0589	19.4181	19.6904	19.9484	S	2		___1		0.893814	0.00133022	76.332	62.613	76.332	0.68668	4309500	725	0.132167	0.15035	Q80YD1	725	Q80YD1	ATP-dependent RNA helicase SUPV3L1, mitochondrial	Supv3l1	TRGTKSAGNKATEPLSPSDKELPLASRLVQQ	UID2562
22.7523	22.0812	21.9323	22.8027	22.2988	22.4561	S	2		___1		0.986466	0.000409218	97.565	64.566	97.565	0.77623	33734000	696	0.378381	-0.263927	Q80YE7	696	Q80YE7	Death-associated protein kinase 1	Dapk1	TQNLQPRIKLKLFGHSGSGKSTLVESLKCGL	UID2563
18.6724	21.8336	18.7913	19.5766	21.8769	21.8891	S	2		___1		0.790579	0.00255418	57.414	44.406	57.414	0.4681	11473000	326	0.450346	-1.34841	Q80YR6	326	Q80YR6	DNA endonuclease RBBP8	Rbbp8	SASKTPPQEFTTRASSPVFGATSTVKAHLGL	UID2565
20.6317	19.87	19.9381	19.6988	19.7264	20.1778	S	2		___1		1	0.0117125	49.423	41.291	49.423	-0.75728	6492000	720	0.410444	0.278898	Q80YR6	720	Q80YR6	DNA endonuclease RBBP8	Rbbp8	EQKERSPNGDIKMNDSLEDMFDRTTHEEYES	UID2566
22.0578	21.3633	20.9675	21.1363	21.2229	21.2013	S	2		___1		0.999942	1.22221e-05	100.41	80.648	100.41	-0.028269	16278000	932	0.359875	0.276014	Q80YR7	932	Q80YR7	Claspin	Clspn	ELLNLCSGKFPTQDASPVAPLGLRSQEKESS	UID2567
22.3113	19.5963	21.7295	21.8437	18.5184	19.6602	S	3		___1		0.999611	0.000314281	70.784	58.291	70.784	0.39262	12445000	417	0.398934	1.20492	Q80YR7	417	Q80YR7	Claspin	Clspn	LEIEETEKHSDDRPYSPGDRSMSQQESSIPR	UID2568
22.1487	21.8375	18.6233	21.1507	19.4013	18.3884	S	3		___1		0.94613	8.02078e-07	76.237	68.148	60.419	-0.051983	10725000	823	0.369207	1.22303	Q80YR7	823	Q80YR7	Claspin	Clspn	EPSLPVEDSQDLYTASPEPKTLFLGAGDFQF	UID2569
19.192	18.59	19.1759	18.3961	19.1315	18.5894	S	2		___1		0.972707	6.31531e-05	106.58	86.936	93.348	0.5259	9406800	1265	0.400758	0.280306	Q80YR7	1265	Q80YR7	Claspin	Clspn	PSAPRNSRNFVFHTLSPTKAEAAKDSSKPQV	UID2570
20.9456	20.5631	20.2617	19.7357	20.0178	20.0021	S	2		___1	+	0.999915	0.00085686	105.1	77.981	105.1	-0.52381	7810600	787	1.43262	0.671584	Q80YR7	787	Q80YR7	Claspin	Clspn	GRGASFLPTAGFRSPSPGLFRGSLISSASKS	UID2571
18.9765	25.3739	25.2385	25.3055	25.4472	18.5686	S	3		___1		0.896064	2.58025e-20	118.22	111.27	103.9	0.068322	180830000	58	0.00947327	0.0891736	Q80YV2	58	Q80YV2	Nuclear-interacting partner of ALK	Zc3hc1	EEGGTEPKDTAATFQSVDGSPQAEQSPLEST	UID2572
21.7261	20.9792	20.8006	21.1451	21.3315	17.8933	S	3		___1		1	0.000450199	66.335	55.742	66.335	-0.2653	44939000	320	0.38151	1.0453	Q80YV2	320	Q80YV2	Nuclear-interacting partner of ALK	Zc3hc1	PGVEGRPEHFPLVPESPRRMMTRSQDATVSP	UID2575
19.3639	23.3609	19.2132	23.2828	23.4047	23.7842	S	2		___1		0.81055	4.73671e-65	223.65	200.36	192.16	0.53563	47395000	393	0.975386	-2.84455	Q80YV2	393	Q80YV2	Nuclear-interacting partner of ALK	Zc3hc1	TRSMGTGDSAGVEVPSSPLRRTKRARLCSSS	UID2576
23.8531	18.8869	22.9677	18.8164	18.9621	19.0237	S	2		___1		0.782457	3.25244e-65	221.81	197.3	164.01	0.48781	23356000	394	0.904992	2.96852	Q80YV2	394	Q80YV2	Nuclear-interacting partner of ALK	Zc3hc1	RSMGTGDSAGVEVPSSPLRRTKRARLCSSSS	UID2577
21.8808	21.2294	21.1275	21.9985	21.9122	22.0183	S	2		___1		1	1.93139e-09	95.775	68.637	95.775	0.43259	104000000	343	1.11292	-0.563728	Q80YV2	343	Q80YV2	Nuclear-interacting partner of ALK	Zc3hc1	SQDATVSPGSEQSEKSPGPIVSRTRSWESSS	UID2578
24.3344	23.8623	23.8889	23.7254	23.8686	23.67	S	3		___1		0.999999	1.73972e-19	137.24	125.59	113.6	0.87785	176470000	353	0.768082	0.273885	Q80YV2	353	Q80YV2	Nuclear-interacting partner of ALK	Zc3hc1	EQSEKSPGPIVSRTRSWESSSPVDRPELEAA	UID2580
21.8504	21.0721	21.007	20.8112	19.557	21.9204	S	2		___1		0.997288	7.95532e-05	103.14	77.561	89.189	-0.67573	13902000	749	0.302927	0.546986	Q80YV3	749	Q80YV3	Transformation/transcription domain-associated protein	Trrap	SSGEGVNSVSIKRGLSVDSAQEVKRFRAATG	UID2582
23.4345	22.8848	22.5277	22.6474	18.1396	23.1573	S	2		___1		0.997824	0.000117585	87.447	69.935	63.185	-0.14524	41053000	775	0.432876	1.6343	Q80YV3	775	Q80YV3	Transformation/transcription domain-associated protein	Trrap	RAATGAISAVFGRSQSLPGADSLLAKPIDKQ	UID2583
21.0038	20.4115	20.2715	19.9767	20.3134	20.3373	S	2		___1		1	7.09587e-05	100.45	84.914	100.45	-0.078836	8422700	747	0.628875	0.353119	Q80Z25	747	Q80Z25	Oral-facial-digital syndrome 1 protein homolog	Ofd1	SSTRLSSTPHPKSRRSLDNEMYLEGLGRLHM	UID2584
23.5363	22.8081	22.4075	23.3953	23.4894	23.5272	S	2		___1		0.986303	3.11319e-07	130.95	95.308	125.33	-1.41	59971000	99	0.765329	-0.553322	Q80Z37	99	Q80Z37	E3 ubiquitin-protein ligase Topors	Topors	KAGTSKLQQTVPADASPDSKCPICLDRFDNV	UID2585
21.5197	21.024	20.877	20.5489	20.6347	20.7933	S	2		___1		0.999983	9.19972e-06	148.7	129.92	125.97	1.3871	52949000	511	1.09215	0.481309	Q80ZK9	511	Q80ZK9	WD and tetratricopeptide repeats protein 1	Wdtc1	GGGGPVRLRSTSRKDSISEDEMVLRERSYDY	UID2588
22.2394	22.6123	23.0854	22.7374	25.0066	25.0747	S	3		___1		0.839449	1.09515e-18	169.3	161.9	165.48	0.83201	96301000	111	0.944371	-1.62722	Q810A7	111	Q810A7	ATP-dependent RNA helicase DDX42	Ddx42	SPTRQQFHSKPADSDSDDDPLEAFMAEVEDQ	UID2589
22.1654	18.1442	22.0768	22.4475	19.2837	22.7058	S	4		___1		0.906544	1.90121e-06	59.05	53.563	43.055	0.21429	42478000	185	0.14763	-0.683529	Q810A7	185	Q810A7	ATP-dependent RNA helicase DDX42	Ddx42	AGVVQEEEEDNLEYDSDGNPIAPSKKIIDPL	UID2590
22.268	22.5561	21.7756	22.0188	21.5997	21.6594	S	2		___1		0.993033	1.70249e-07	138.19	96.785	138.19	-0.23242	25547000	214	0.772413	0.440651	Q810L3	214	Q810L3	E3 ubiquitin-protein ligase CHFR	Chfr	GQKHSSSSGPGNTSISPKGRSSLVANGELSS	UID2591
21.6908	21.1567	21.0019	21.3588	21.0995	21.5596	S	2		___1		0.845384	0.00943423	49.708	39.92	49.708	-0.20085	15850000	231	0.0800651	-0.0561619	Q810L3	231	Q810L3	E3 ubiquitin-protein ligase CHFR	Chfr	KGRSSLVANGELSSLSPVFQDKEASFSLLES	UID2592
21.8182	21.4843	21.2818	21.0777	21.3456	21.4454	S	2		___1		0.99995	6.12234e-05	94.532	47.493	94.532	0.20814	16915000	48	0.55293	0.238551	Q8BFU3	48	Q8BFU3	RING finger protein 214	Rnf214	DGLSPKDSAQKQKNLSPPSVSSQMITKESNR	UID2595
21.9154	20.9327	20.7996	20.6375	20.6797	21.2184	S	2		___1		1	9.9758e-05	105.03	97.382	105.03	0.60504	13533000	36	0.392732	0.370731	Q8BFU3	36	Q8BFU3	RING finger protein 214	Rnf214	ALCASKSDESLPDGLSPKDSAQKQKNLSPPS	UID2596
22.6786	21.2939	17.8078	21.8915	21.8507	22.3582	S	2		___1		0.999717	0.000302198	90.476	53.792	82.008	-0.57919	22333000	128	0.421058	-1.44006	Q8BFY7	128	Q8BFY7	Protein FAM64A	Fam64a	QVKVRRKRGAQKDRGSPPPSLSQKNTRLCRA	UID2597
24.6421	24.0359	23.7641	23.5386	23.7391	23.8677	S	2		___1		0.99682	2.70226e-20	207.81	193.02	207.81	-0.84682	99122000	359	0.713967	0.432203	Q8BG05	359	Q8BG05	Heterogeneous nuclear ribonucleoprotein A3	Hnrnpa3	YGPMKGGSFGGRSSGSPYGGGYGSGGGSGGY	UID2599
22.5312	18.6495	22.0275	21.4828	18.7407	19.4364	S	2		___1		0.783139	0.00513044	61.48	45.818	61.48	0.54622	13267000	403	0.331346	1.18278	Q8BG09	403	Q8BG09	Transmembrane protein 184B	Tmem184b	SLSGARDNEKTLLLSSDDEF___________	UID2600
24.1636	23.2559	23.016	22.8552	22.7794	22.9698	S	3		___1		0.988846	5.12317e-10	96.793	87.706	83.317	-0.49455	60293000	363	0.796934	0.610381	Q8BG30	363	Q8BG30	Negative elongation factor A	Nelfa	PSREASRPPEEPSAPSPTLPTQFKQRAPMYN	UID2601
23.5108	22.9227	22.9154	23.1138	22.8897	23.2226	S	2		___1		0.999999	0.000391045	84.884	63.886	84.884	0.28537	54451000	648	0.0646043	0.0408815	Q8BGB2	648	Q8BGB2	Tetratricopeptide repeat protein 7A	Ttc7a	TLYNFSQLGGLEKDGSFEGLTVKKQNGIHLT	UID2602
19.0446	18.4708	18.1668	19.0126	19.1831	18.3529	S	2		___1		0.9963	0.00484544	50.284	40.629	50.284	0.68138	2322500	441	0.329266	-0.288804	Q8BGC0	441	Q8BGC0	HIV Tat-specific factor 1 homolog	Htatsf1	TIDENKFEKAEEGGESEGDASEKDAKEGGSD	UID2603
22.5464	21.4855	21.4127	20.4221	20.4743	19.2904	S	3		___1	+	1	1.61606e-08	113.99	92.981	113.99	0.50995	69821000	697	1.52067	1.75261	Q8BGC0	697	Q8BGC0	HIV Tat-specific factor 1 homolog	Htatsf1	KEDEEDTDGKKDDDASDKVFEDNSNEKLFDE	UID2604
21.4436	20.7061	20.5303	21.4821	21.6978	21.9244	S	2		___1		1	1.01503e-06	118.28	104.88	109.16	-0.34031	78137000	705	1.23414	-0.8081	Q8BGC0	705	Q8BGC0	HIV Tat-specific factor 1 homolog	Htatsf1	GKKDDDASDKVFEDNSNEKLFDEEEGPNEKL	UID2605
24.7951	24.0682	23.6215	23.8973	24.2025	24.4739	S	3		___1		1	1.24593e-10	139.46	125.73	139.46	0.75413	197900000	578	0.0261044	-0.0296249	Q8BGC0	578	Q8BGC0	HIV Tat-specific factor 1 homolog	Htatsf1	EIEENGVKKDVDQDVSDKEFPEDVEKESEEN	UID2606
23.7968	23.5754	23.5475	23.6737	23.9241	23.8894	S	3		___1		0.998577	3.20151e-11	142.23	126	134.81	0.082402	138940000	528	0.785127	-0.189155	Q8BGC0	528	Q8BGC0	HIV Tat-specific factor 1 homolog	Htatsf1	NGFSKESEDNDLGKESEGEDSLKKESEDDDS	UID2607
23.0936	21.2385	22.5499	18.2677	22.7421	22.6238	S	3		___1		0.999243	0.00021009	56.131	46.847	41.084	-0.40156	53341000	533	0.276744	1.0828	Q8BGC0	533	Q8BGC0	HIV Tat-specific factor 1 homolog	Htatsf1	ESEDNDLGKESEGEDSLKKESEDDDSEEESE	UID2608
25.4164	24.8118	24.4443	24.9947	25.2906	25.2548	S	3		___1		1	1.65374e-18	229.93	204.56	161.8	1.8943	588250000	679	0.412046	-0.289221	Q8BGC0	679	Q8BGC0	HIV Tat-specific factor 1 homolog	Htatsf1	DKEEDNDIDEKLFDDSDEKEDEEDTDGKKDD	UID2609
23.039	22.0121	21.5987	22.3266	22.396	22.1619	S	2		___1		1	3.67199e-08	141.95	49.515	57.532	0.25467	39441000	724	0.0626895	-0.0782617	Q8BGC0	724	Q8BGC0	HIV Tat-specific factor 1 homolog	Htatsf1	LFDEEEGPNEKLFDDSDERGTVGNVKEDGSQ	UID2610
23.8138	23.0716	22.9173	23.3708	23.6404	23.6072	S	2		___1		1	1.62561e-08	147.91	125.38	136.49	1.8696	68185000	613	0.397095	-0.271866	Q8BGC0	613	Q8BGC0	HIV Tat-specific factor 1 homolog	Htatsf1	SEFDEGSERVLDEEGSEREFEEDSDEKEEEG	UID2612
21.8794	21.1932	20.336	20.6325	21.1203	21.5067	S	2		___1		1	0.0131696	85.731	64.267	80.688	0.15632	22801000	406	0.0326628	0.0496635	Q8BGD9	406	Q8BGD9	Eukaryotic translation initiation factor 4B	Eif4b	LDEPKLDRRPRERHPSWRSEETQERERSRTG	UID2613
18.8959	18.7704	19.1099	18	22.2668	20.1244	S	3		___1		1	9.79905e-07	125.23	80.64	123	-0.56459	502310000	442	0.414864	-1.20498	Q8BGD9	442	Q8BGD9	Eukaryotic translation initiation factor 4B	Eif4b	TGASATSGRNTRRRESEKSLENETLNKEEDC	UID2614
25.587	24.8943	24.7457	24.8762	24.9296	25.0524	S	2		___1		1	1.00894e-21	258.42	218.99	135.8	0.061369	760060000	445	0.1763	0.122878	Q8BGD9	445	Q8BGD9	Eukaryotic translation initiation factor 4B	Eif4b	SATSGRNTRRRESEKSLENETLNKEEDCHSP	UID2615
22.2822	21.8236	18.9422	21.6845	23.1289	23.504	S	3		___1		0.989727	1.72056e-14	115.5	111.52	115.5	1.3003	33251000	93	0.673879	-1.75645	Q8BGD9	93	Q8BGD9	Eukaryotic translation initiation factor 4B	Eif4b	RAAREPNIDRSRLPKSPPYTAFLGNLPYDVT	UID2617
19.072	21.2491	20.8679	21.8964	18.4746	19.8299	S	2		___1		0.802045	9.91424e-08	97.129	87.078	81.431	-0.4694	8309700	498	0.0983737	0.329419	Q8BGD9	498	Q8BGD9	Eukaryotic translation initiation factor 4B	Eif4b	AWVKRSSNPPARSQSSDTEQPSPTSGGGKVA	UID2619
23.1907	22.9183	22.5785	23.1524	23.6276	23.758	S	2		___1		0.996934	1.09009e-09	205.28	196	205.28	-0.36193	60233000	422	1.13588	-0.616828	Q8BGD9	422	Q8BGD9	Eukaryotic translation initiation factor 4B	Eif4b	WRSEETQERERSRTGSESSQTGASATSGRNT	UID2621
22.6959	22.2211	21.8974	22.2285	18.9455	22.4819	S	3		___1		0.896708	6.08531e-15	132.66	118.4	132.66	0.038066	26362000	474	0.380633	1.05282	Q8BGF7	474	Q8BGF7	PAB-dependent poly(A)-specific ribonuclease subunit PAN2	Pan2	KESDHEFDNFSQVTESPTGREEEPLHTVSKK	UID2623
22.711	22.1541	21.5189	21.7219	21.6862	21.8146	S	2		___1		0.882292	2.80857e-07	87.148	69.867	73.848	-0.85213	45778000	8	0.486206	0.387123	Q8BGK6	8	Q8BGK6	Y+L amino acid transporter 2	Slc7a6	________MEAQELGSPTPTYHLLPKANQHT	UID2624
21.5023	21.3563	21.0491	20.9474	20.9623	21.055	S	3		___1		0.953647	1.16516e-10	100.85	85.531	83.602	-0.61664	14069000	119	1.07257	0.314317	Q8BGQ1	119	Q8BGQ1	Spermatogenesis-defective protein 39 homolog	Vipas39	TYSLSSFFRGRTRPGSFQSLSDALSDTPAKS	UID2625
19.7517	18.7645	19.019	19.3419	19.3221	19.659	S	2		___1		0.987869	0.00417143	67.726	33.765	63.734	-0.18617	4007100	168	0.344983	-0.262621	Q8BGR5	168	Q8BGR5	Protein FAM53B	Fam53b	VQRYSNGVSPMQRSSSFSLPARANGLSSPCH	UID2626
21.6422	20.9097	20.7145	20.9661	21.1867	21.0832	S	2		___1		0.990266	0.000154956	83.692	70.715	68.436	0.13103	13621000	13	0.0115034	0.0100918	Q8BGS3	13	Q8BGS3	Zinc finger protein with KRAB and SCAN domains 1	Zkscan1	___MMTAESRETTGLSPQAAQEKDGIVIVKV	UID2627
24.1768	23.5213	23.3604	23.396	23.621	23.7659	S	2		___1		0.755732	2.12645e-06	95.981	57.231	95.981	-1.8292	79977000	626	0.12356	0.0918808	Q8BGT6	626	Q8BGT6	MICAL-like protein 1	Micall1	PFLLAGDRNPAPPVGSASPQLQIKSSCKENP	UID2628
21.7182	20.718	20.268	21.3304	18.7849	21.4028	S	3		___1		0.996127	3.2747e-14	153.21	122.12	153.21	-0.67041	22616000	628	0.153636	0.395345	Q8BGT6	628	Q8BGT6	MICAL-like protein 1	Micall1	LLAGDRNPAPPVGSASPQLQIKSSCKENPFN	UID2629
21.1027	20.7657	20.7033	19.23	19.9868	20.0158	S	2		___1	+	0.99568	0.000107061	90.412	67.938	80.469	1.4022	9082200	201	1.75506	1.11305	Q8BGT7	201	Q8BGT7	Survival of motor neuron-related-splicing factor 30	Smndc1	YSKNKKGQVKRSIFASPESVTGKVGVGTCGI	UID2630
24.3998	24.0406	23.7501	23.7178	23.8299	23.9592	S	2		___1		0.999503	6.85478e-08	134.98	111.02	111.94	0.10497	98517000	326	0.496167	0.22788	Q8BGU5	326	Q8BGU5	Cyclin-Y	Ccny	DKYKDLRKPMRKRSASADNLILPRWSPAIIS	UID2631
21.6745	18.9441	20.8633	20.6608	18.3281	20.8645	S	3		___1		0.877612	0.000392991	50.945	43.412	47.018	-0.42565	8821500	177	0.179868	0.542854	Q8BGW2	177	Q8BGW2	WW domain binding protein 1-like	Wbp1l	SSPLSGPSRSSTRPPSVADPQSPEVPTDREA	UID2632
20.2857	19.3389	18.8095	19.5519	19.6682	19.7203	S	2		___1		1	0.000820238	99.568	59.905	99.568	0.8284	4866300	80	0.144122	-0.168756	Q8BGX7	80	Q8BGX7	DNA repair-scaffolding protein	Spidr	LASEKTGITEKHLELSPKPKTETTSKNASEL	UID2633
23.5152	18.6145	22.5454	22.955	23.2909	19.1012	S	3		___1		0.870566	1.93588e-13	105.79	96.458	103.85	3.8132	36504000	13	0.0377525	-0.224023	Q8BGY4	13	Q8BGY4	Kelch-like protein 26	Klhl26	___MAESGGSSGSSQSPERPSSLADRNGALK	UID2634
22.07	22.1084	21.6043	21.9026	18.2999	22.1249	S	2		___1		0.999999	3.93057e-06	163.9	146.39	163.9	0.33249	52144000	588	0.388245	1.15176	Q8BGZ4	588	Q8BGZ4	Cell division cycle protein 23 homolog	Cdc23	LPASLSANNTPTRRVSPLNLSSVTP______	UID2635
22.2245	21.6359	21.3249	21.0467	21.6323	21.8556	S	3		___1		1	2.44534e-06	155.86	113.67	61.097	-0.20438	53216000	80	0.239	0.216873	Q8BH07	80	Q8BH07	ADP-ribosylation factor-like protein 6-interacting protein 6	Arl6ip6	SETKRAPLLPRVGDGSPVLPDKRNGIFPATA	UID2636
26.5336	25.411	25.263	25.8974	26.3486	26.657	S	3		___1		0.986166	1.74435e-12	189.12	157.66	189.12	-0.4604	466960000	66	0.545781	-0.565157	Q8BH50	66	Q8BH50	Uncharacterized protein C18orf25 homolog		VLSSMPCLLMELRRDSSESQLASTESDKPTT	UID2638
22.6974	22.0145	21.9727	18.9003	22.6575	18.8574	S	3		___1		0.999976	1.0252e-06	76.015	67.415	76.015	-0.96938	22259000	438	0.749024	2.08982	Q8BH64	438	Q8BH64	EH domain-containing protein 2	Ehd2	VERGPDEAIEDGEEGSEDDAEWVVTKDKSKY	UID2639
20.0653	19.3703	19.3198	19.4203	19.6817	19.7683	S	2		___1		1	0.0046867	57.802	46.269	47.712	0.40836	4864700	16	0.0501515	-0.0383059	Q8BH65	16	Q8BH65	Protein DENND6A	Dennd6a	MALPGPAVFGPGSRGSLDEAGAEGREAAALA	UID2640
23.0295	22.2089	22.1084	22.4327	22.7116	22.9937	S	3		___1		0.990759	2.32806e-10	152.28	125.86	152.28	-0.2756	38814000	26	0.324682	-0.263741	Q8BHA0	26	Q8BHA0	INO80 complex subunit C	Ino80c	TSTPAVARNSKKRPASPSHNSSGGGYGASKK	UID2641
23.4705	22.6074	22.5404	22.3542	22.4756	22.93	S	2		___1		1	4.50915e-05	120.57	88.511	99.5	-0.047496	72148000	181	0.341155	0.286154	Q8BHE1	181	Q8BHE1	Gem-associated protein 8	Gemin8	DYVNADHGLYFNHRRSLEPPSEKPWERRQAE	UID2642
21.7237	21.2262	21.4992	18.5563	21.58	18.9815	S	2		___1		1	1.46887e-08	126.19	101.07	126.19	-0.52485	12015000	215	0.864705	1.77709	Q8BHJ9	215	Q8BHJ9	Pre-mRNA-splicing factor SLU7	Slu7	LQEELASGKLVEQANSPKHQWGEEEPNSQME	UID2644
20.6175	20.0975	20.0077	20.117	20.1241	20.3214	S	2		___1		0.999966	5.79942e-06	75.239	47.15	75.239	3.7278	7375000	9	0.0946521	0.053381	Q8BHK3	9	Q8BHK3	Proton-coupled amino acid transporter 2	Slc36a2	_______MSVTKSARSPQVATPLNLDLPESA	UID2645
23.1254	22.8264	22.4256	22.0564	22.0818	22.0372	S	3		___1	+	0.999998	7.88051e-10	95.823	86.602	95.823	0.4121	35326000	852	1.64808	0.733985	Q8BHK9	852	Q8BHK9	DNA excision repair protein ERCC-6-like	Ercc6l	FAAENDAMQKKGLQASPGQEAPSENLGSFHY	UID2646
26.5247	26.0345	25.7843	26.0227	26.0818	26.2418	S	2		___1		1	9.49003e-11	216.54	196.42	216.54	-0.51406	441610000	1021	0.00133533	-0.000929515	Q8BHK9	1021	Q8BHK9	DNA excision repair protein ERCC-6-like	Ercc6l	EVISVKTKSKTRRILSDDEDEDEEDAFKGSH	UID2647
24.2442	23.4646	23.0401	23.4558	23.5182	23.7606	S	2		___1		1	9.73315e-06	158.58	141.8	158.58	-0.014154	77805000	664	0.0043036	0.00479444	Q8BHL3	664	Q8BHL3	TBC1 domain family member 10B	Tbc1d10b	PSLKSRGSRAVGGAPSPPPPVRRASAGPVPG	UID2648
22.6154	22.0962	22.1175	19.977	22.5566	21.022	S	3		___1		1	0.000674534	70.089	51.753	46.706	-0.16986	56962000	22	0.641213	1.09118	Q8BHL3	22	Q8BHL3	TBC1 domain family member 10B	Tbc1d10b	PLVAPPRRHGAPAAPSPPPRGSRAGSHLVVE	UID2649
24.1325	23.1165	22.9831	23.1351	22.9121	22.7886	S	3		___1		1	4.38133e-07	119.37	112.89	119.37	0.084675	60126000	79	0.546104	0.46545	Q8BHN1	79	Q8BHN1	Gamma-taxilin	Txlng	LQHQDPSCGGTTKKHSLEGDEGSDFITKNRN	UID2650
19.7446	18.9269	17.2633	19.0321	19.409	19.5636	S	2		___1		0.914843	0.00216319	53.995	43.99	53.995	0.5051	3541300	199	0.389431	-0.689923	Q8BHN5	199	Q8BHN5	RNA-binding protein 45	Rbm45	SFRALLAEPKNKVSGSPEQDDYSSGRQEALG	UID2651
24.1795	23.7341	18.4038	23.3655	23.4862	23.7781	S	2		___1		0.901467	0.00791727	54.982	18.557	54.982	-0.30016	69895000	439	0.31637	-1.43744	Q8BHP7	439	Q8BHP7	Olfactomedin-like protein 2A	Olfml2a	CEGTLRAVDPPVKHHSYGRHEGAWMKDPAAL	UID2652
22.964	21.9247	21.8127	20.7374	21.0471	19.16	S	2		___1	+	0.810679	0.000532887	64.73	47.816	54.09	-2.4422	19761000	39	1.30358	1.919	Q8BHZ4	39	Q8BHZ4	Zinc finger protein 592	Znf592	LDAKEAIQAPSEENESPLKSSGMCIDENVSL	UID2653
20.3042	19.6986	19.4306	17.6254	19.478	18.4565	S	2		___1		0.783679	0.0218456	47.288	30.057	47.288	-0.18474	3414200	366	1.01894	1.29114	Q8BHZ4	366	Q8BHZ4	Zinc finger protein 592	Znf592	CSDSSSKGSPSVAASSPPAIPKVRIKTIKTS	UID2654
22.2144	21.5223	21.1536	21.8994	21.8049	22.0012	S	2		___1		0.814298	9.08752e-14	148.26	129.63	148.26	-0.17876	30987000	710	0.358168	-0.271741	Q8BI71	710	Q8BI71	Exocyst complex component 3-like protein	Exoc3l1	HRQAALSSLQAGPPPSPSTGRRALFSLVPTP	UID2655
22.8572	22.2778	21.6712	22.1095	22.1489	22.3784	S	2		___1		0.996055	5.79152e-06	121.24	90.801	121.24	-0.79521	56295000	1915	0.0552535	0.0564524	Q8BI84	1915	Q8BI84	Melanoma inhibitory activity protein 3	Mia3	RDSLPSGPREEAKPASPSSVQDRSQASKPTP	UID2656
21.9051	21.371	21.0188	21.0918	21.1388	21.2639	S	2		___1		0.861781	0.00024985	113.71	59.739	99.815	0.35109	15826000	679	0.435023	0.266811	Q8BIE6	679	Q8BIE6	FERM domain-containing protein 4A	Frmd4a	VRSPHYVHSTRSVDISPTRLHSLALHFRHRS	UID2657
22.1584	21.2959	20.9842	21.5327	19.2624	21.98	S	3		___1		0.999982	0.000190435	83.087	75.543	83.087	0.43645	16500000	590	0.239639	0.554425	Q8BIE6	590	Q8BIE6	FERM domain-containing protein 4A	Frmd4a	EGLRQLHYHRTDYDKSPLKPKMWSESSLDEP	UID2658
20.5995	20.1169	18.1399	20.7274	20.8363	20.9813	S	3		___1		0.999976	0.000132996	80.545	75.562	73.464	-0.10887	10237000	884	0.746658	-1.22957	Q8BIH0	884	Q8BIH0	Histone deacetylase complex subunit SAP130	Sap130	KSAAKSLLVKAEKRKSPPKEYIDEEGVRYVP	UID2659
21.4208	21.0022	18.6069	20.7095	21.1703	18.8214	S	3		___1		0.770953	4.7763e-05	98.421	72.292	70.47	-0.24308	19583000	416	0.0326202	0.109569	Q8BIH0	416	Q8BIH0	Histone deacetylase complex subunit SAP130	Sap130	NIPVAKVVPQQITHTSPRIQPDYPPERSSLI	UID2660
21.2468	20.897	20.3838	20.4463	18.1219	20.9066	S	2		___1		0.99999	0.00664719	57.802	36.945	57.802	-0.14418	9203600	52	0.49455	1.01759	Q8BIJ7	52	Q8BIJ7	RUN and FYVE domain-containing protein 1	Rufy1	ESGEAFEIVDRSQLPSPGELRSASRPRVADS	UID2661
22.7659	22.4195	18.4477	22.6601	22.8184	22.9522	S	4		___1		0.912825	1.61922e-08	65.967	56.586	65.967	0.85417	34882000	527	0.50392	-1.59921	Q8BIQ5	527	Q8BIQ5	Cleavage stimulation factor subunit 2	Cstf2	MQGASMQGGSQPGGFSPGQSQVTPQDHEKAA	UID2662
20.1857	18.6383	17.9947	18.8568	21.7889	22.0465	S	3		___1		0.957832	2.92327e-07	82.765	71.862	82.765	0.89025	7954900	120	0.740959	-1.95784	Q8BIQ5	120	Q8BIQ5	Cleavage stimulation factor subunit 2	Cstf2	GTGAPVIESPYGESISPEDAPESISKAVASL	UID2663
23.4429	22.781	22.5364	22.7009	22.8939	23.194	S	2		___1		0.999933	3.92967e-06	165.35	141.5	165.35	-0.90041	59547000	156	0.0102397	-0.00952276	Q8BIW9	156	Q8BIW9	Chromosome transmission fidelity protein 18 homolog	Chtf18	YSDANADKDLMQTLPSPRNRNPVLRRPPILE	UID2664
21.9799	21.1808	20.79	21.7021	21.7451	21.8824	S	2		___1		1	0.0565628	43.814	8.1812	43.814	-2.1045	19119000	207	0.577757	-0.459647	Q8BIX9	207	Q8BIX9	Adenosine monophosphate-protein transferase FICD	Ficd	QRYFSVIDSKVKKVMSIPKGSSALRRVMEET	UID2665
23.3316	22.4078	22.0267	21.977	21.8139	21.9683	S	2		___1		1	4.9535e-17	221.09	129.54	196.24	-0.37061	125470000	18	0.789785	0.66895	Q8BIZ6	18	Q8BIZ6	Smad nuclear-interacting protein 1	Snip1	AGKSERERSGRRRHRSGDALTTVVVKQERLS	UID2666
25.2024	24.444	24.4618	24.4463	24.425	24.6461	S	3		___1		1	7.20908e-05	112.3	89.147	73.305	0.59154	168840000	33	0.309499	0.196959	Q8BIZ6	33	Q8BIZ6	Smad nuclear-interacting protein 1	Snip1	SGDALTTVVVKQERLSPEPVAHRRPDAPAAS	UID2667
23.8593	22.8885	22.6228	23.0499	23.4161	23.2853	S	4		___1		0.999999	1.20315e-18	120.31	110.66	80.752	-0.37201	154640000	50	0.118236	-0.126886	Q8BIZ6	50	Q8BIZ6	Smad nuclear-interacting protein 1	Snip1	EPVAHRRPDAPAASLSPPAAEPGHSGHRGSR	UID2669
25.0329	24.2266	24.1105	24.4377	24.3235	24.5744	S	3		___1		1	4.07303e-06	156.6	130.62	66.387	-0.62428	167840000	515	0.0126733	0.0114683	Q8BJ05	515	Q8BJ05	Zinc finger CCCH domain-containing protein 14	Zc3h14	HLMQTRDLVQPDKPASPKFIVTLDGVPSPPG	UID2670
22.8153	21.994	21.5662	21.7783	21.8304	21.7973	S	2		___1		1	0.0297726	49.732	38.372	45.347	0.65092	26282000	409	0.368492	0.323183	Q8BJ05	409	Q8BJ05	Zinc finger CCCH domain-containing protein 14	Zc3h14	LLAEMVQGQNRAPRISPPVKEEEAKGDNTGK	UID2671
23.316	22.3966	17.9668	22.0305	22.1226	18.6461	S	3		___1		1	1.48643e-10	145.13	134.97	115.01	0.58912	25225000	309	0.0501526	0.293401	Q8BJ05	309	Q8BJ05	Zinc finger CCCH domain-containing protein 14	Zc3h14	RKLPVVSSVVKVKRFSHDGEEEEEDEDYGTR	UID2672
18.7329	18.8242	19.1349	18.049	20.3561	20.7141	S	3		___1		0.993294	0.0043454	43.12	36.539	43.12	2.5757	3062200	85	0.406703	-0.809048	Q8BJ05	85	Q8BJ05	Zinc finger CCCH domain-containing protein 14	Zc3h14	LDKLRSVTTEPSSLKSPDASIFDSHVPSNKS	UID2673
19.1975	18.1282	18.8558	18.7456	18.3722	18.8458	S	3		___1		0.999419	0.00359716	51.643	29.169	51.643	-0.41164	1414900	65	0.0735031	0.0726236	Q8BJ34	65	Q8BJ34	Meiosis arrest female protein 1	Marf1	YMENKKAAVELKDIPSPLHVGSKFFPAVPLP	UID2674
23.7435	19.0528	22.572	22.8438	22.3708	19.0368	S	2		___1		0.994931	1.832e-06	153.49	114.72	153.49	-0.78125	33777000	119	0.0704281	0.372336	Q8BJ37	119	Q8BJ37	Tyrosyl-DNA phosphodiesterase 1	Tdp1	EQPKRVLPQEKKHVSSPDVTTAQKVVDRSPP	UID2675
23.6015	22.7845	22.1567	22.7288	22.5278	22.4367	S	2		___1		0.999999	0.000259524	73.464	62.409	72.434	0.46788	134270000	132	0.26471	0.283142	Q8BJ37	132	Q8BJ37	Tyrosyl-DNA phosphodiesterase 1	Tdp1	VSSPDVTTAQKVVDRSPPASLRPQRADDEYE	UID2676
23.8132	23.1072	22.7646	23.2639	23.3799	23.6066	S	2		___1		0.999967	7.62718e-05	174.87	143.58	174.87	-2.5626	64662000	199	0.227103	-0.188455	Q8BJF9	199	Q8BJF9	Charged multivesicular body protein 2b	Chmp2b	AARSLPSASTSKATISDEEIERQLKALGVD_	UID2677
23.1414	22.3924	22.0233	22.8655	22.7058	23.0549	S	2		___1		0.999984	1.126e-06	170.79	79.24	152.16	3.2063	42217000	474	0.44519	-0.356385	Q8BJQ2	474	Q8BJQ2	Ubiquitin carboxyl-terminal hydrolase 1	Usp1	VQEDELSKVEESSEISPEPKTEMKTLRWAIS	UID2678
20.0505	22.6691	18.9212	23.008	23.2838	18.3219	S	3		___1		0.991566	1.10279e-06	77.925	73.393	77.925	0.60752	25316000	397	0.194505	-0.990967	Q8BJQ2	397	Q8BJQ2	Ubiquitin carboxyl-terminal hydrolase 1	Usp1	LEKYGSDHTANGGPESPGSSVTPVDSSEAKS	UID2679
21.683	20.6911	20.7014	20.7995	20.8338	20.8532	S	3		___1		0.999817	0.000111841	89.43	70.65	51.524	-0.3301	26802000	633	0.234232	0.196327	Q8BJS8	633	Q8BJS8	Mdm2-binding protein	Mtbp	HIQRGEKPFVLTPELSPGKLQVLPFEKASEC	UID2680
23.0334	22.1188	21.8606	18.1169	22.7791	19.2717	S	2		___1		0.768908	7.41444e-07	136.53	110.55	98.182	-0.89676	24145000	307	0.721751	2.28172	Q8BJU0	307	Q8BJU0	Small glutamine-rich tetratricopeptide repeat-containing protein alpha	Sgta	FVEQIRSQVVRSRTPSASHEEQQE_______	UID2681
21.3016	20.4865	20.515	19.3586	20.7891	21.0636	S	3		___1		0.969714	0.000249084	69.737	50.414	65.107	-1.4045	9556000	79	0.242511	0.363907	Q8BJZ3	79	Q8BJZ3	Protein lifeguard 3	Tmbim1	PMNYGHDYNEEERAGSDSFRPGEWDDRKVRH	UID2682
19.8246	18.3736	19.2459	18.7954	18.5896	18.7462	S	2		___1		0.841723	0.0105886	48.659	34.402	48.659	-0.13791	1910900	276	0.440522	0.437589	Q8BK03	276	Q8BK03	Protein FAM73B	Fam73b	LLDLERTLMLPLTEGSLRLRADDEDSLTSED	UID2683
22.366	19.3234	21.0254	20.9746	21.0971	21.1092	S	2		___1		0.825659	3.03166e-09	92.29	83.126	92.29	0.67208	14106000	329	0.0611634	-0.155385	Q8BK35	329	Q8BK35		Gltscr2	GRAGQPEAGDGTTEISPTGAAGPEKRMEKKT	UID2684
22.1745	21.6841	21.3225	21.6924	21.7773	21.8666	S	3		___1		1	1.16077e-06	118.96	108.02	118.96	0.12542	21532000	511	0.0719409	-0.0517343	Q8BKC8	511	Q8BKC8	Phosphatidylinositol 4-kinase beta	Pi4kb	KEPVFIAAGDIRRRLSEQLAHTPTAFKRDPE	UID2685
24.2535	23.5009	23.3566	23.5543	23.6444	23.7782	S	2		___1		0.984038	2.09743e-09	147.17	128.57	110.22	-0.97378	82427000	913	0.0540087	0.0447496	Q8BKI2	913	Q8BKI2	Trinucleotide repeat-containing gene 6B protein	Tnrc6b	PTTPKDDEPSGWEEPSPQSISRKMDIDDGTS	UID2686
22.9749	22.8685	17.7903	21.0893	22.5272	22.0309	S	2		___1		1	2.27717e-11	113.01	90.294	113.01	0.23921	28462000	1793	0.141095	-0.671208	Q8BKI2	1793	Q8BKI2	Trinucleotide repeat-containing gene 6B protein	Tnrc6b	SLWGVPTVEDPHRMGSPAPLLPGDLLGGGSD	UID2687
21.9199	21.1081	20.5625	21.1751	20.9441	21.4052	S	2		___1		0.998414	1.01433e-05	83.314	68.112	83.314	-1.1351	14939000	56	0.0176058	0.0220604	Q8BKR5	56	Q8BKR5	Protein phosphatase 1 regulatory subunit 37	Ppp1r37	ADGRLKAAAKRVTFPSDEDIVSGAVEPKDPW	UID2688
20.87	20.6109	20.3924	18.5085	20.8755	20.8951	S	3		___1		1	1.99972e-10	123.02	108.34	84.107	-0.43863	19605000	118	0.263694	0.531389	Q8BKT3	118	Q8BKT3	GC-rich sequence DNA-binding factor 2	Gcfc2	SPSSDSSCSLEERDVSPIVEIPDAAFIQAAR	UID2689
20.1012	19.0595	18.3524	19.4494	19.4685	19.4971	S	2		___1		0.976871	0.0287299	42.083	16.02	42.083	2.6348	3852400	326	0.232169	-0.300621	Q8BKX1	326	Q8BKX1	Brain-specific angiogenesis inhibitor 1-associated protein 2	Baiap2	YNPWADRKAAQPKSLSPPQSQSKLSDSYSNT	UID2692
24.3955	23.929	23.8488	19.0181	23.7861	23.7907	S	2		___1		0.999991	1.56389e-08	145.75	50.39	94.363	-0.25143	90697000	216	0.509225	1.85943	Q8BL97	216	Q8BL97	Serine/arginine-rich splicing factor 7	Srsf7	RSASLRRSRSGSIIGSRYFQSRSRSRSRSRS	UID2695
24.8988	23.9308	23.6194	24.2356	24.0185	23.9323	S	3		___1		0.999977	2.20808e-10	171.78	153.82	71.073	0.0025945	274070000	134	0.0779254	0.0875244	Q8BLH7	134	Q8BLH7	HIRA-interacting protein 3	Hirip3	TKKTCLRRALKKAVESTDEDHQTDLDAKMGL	UID2697
21.9513	19.1262	21.5089	20.1182	21.9316	22.2256	S	3		___1		0.960458	7.41592e-38	230.36	211.73	170	1.0707	77212000	331	0.197277	-0.562962	Q8BLH7	331	Q8BLH7	HIRA-interacting protein 3	Hirip3	KGEAEKEEGTVGSGDSSEEGEEHSVKRKSKV	UID2698
21.728	21.1099	20.6283	21.6022	18.6888	21.6654	S	2		___1		0.999777	4.11607e-08	137.95	123.53	111.88	-0.058183	245270000	205	0.186192	0.503283	Q8BLH7	205	Q8BLH7	HIRA-interacting protein 3	Hirip3	KQVPLKADRKQVREESGSSEEEAVLQRAKVE	UID2699
19.1136	23.375	22.9616	18.6347	23.7457	24.1472	S	2		___1		0.906537	6.00226e-10	117.03	100.8	76.262	-0.54269	112650000	207	0.0554874	-0.359136	Q8BLH7	207	Q8BLH7	HIRA-interacting protein 3	Hirip3	VPLKADRKQVREESGSSEEEAVLQRAKVEGS	UID2700
21.2958	18.7064	17.1764	21.0872	21.3902	21.4108	S	2		___1		0.78487	7.38459e-07	85.362	71.771	85.362	-0.014972	10338000	295	0.861861	-2.23653	Q8BLH7	295	Q8BLH7	HIRA-interacting protein 3	Hirip3	DSEAEKEGGTVGSGDSSEEGEAEKEGGTVGS	UID2702
19.6286	18.7764	18.0672	17.2051	19.6609	20.1472	S	2		___1		0.984352	0.00029836	79.148	66.14	79.148	-0.11195	3249800	396	0.0616037	-0.18037	Q8BLH7	396	Q8BLH7	HIRA-interacting protein 3	Hirip3	SLGSSNGDSDTEREVSDSQAGQNTKEERKSR	UID2703
24.3741	23.6783	23.5138	23.991	24.318	24.4444	S	2		___1		0.999999	2.34046e-10	165.34	154.68	160.81	0.10934	312570000	153	0.597647	-0.395741	Q8BLH7	153	Q8BLH7	HIRA-interacting protein 3	Hirip3	DHQTDLDAKMGLEESSEGEAEGSVRSGKVTE	UID2705
21.9935	21.3168	21.33	21.4604	21.4783	21.7434	S	2		___1		0.99947	0.000304776	91.076	39.79	91.076	-0.16522	18742000	281	0.0192415	-0.0139592	Q8BLH7	281	Q8BLH7	HIRA-interacting protein 3	Hirip3	KQKSRPGRPTGGLRDSEAEKEGGTVGSGDSS	UID2707
21.3515	20.3985	20.2001	21.2464	18.2111	21.4354	S	2		___1		0.967035	1.86713e-05	97.579	82.313	78.069	-0.47087	11001000	389	0.116103	0.352444	Q8BLH7	389	Q8BLH7	HIRA-interacting protein 3	Hirip3	QGTTKSGSLGSSNGDSDTEREVSDSQAGQNT	UID2709
24.522	23.9536	23.8224	24.0876	24.2797	24.3118	S	2		___1		1	1.67118e-07	152.85	118.16	152.85	1.2785	114190000	575	0.219193	-0.127069	Q8BLH7	575	Q8BLH7	HIRA-interacting protein 3	Hirip3	GEGTSPGETYRRTLDSEEEQPRQAPPDWSHM	UID2710
21.5918	20.884	20.9323	20.7562	20.7214	20.939	S	2		___1		0.763969	8.80865e-05	57.136	37.396	57.136	0.030211	12607000	634	0.624597	0.330512	Q8BLK9	634	Q8BLK9	Ribosomal protein S6 kinase delta-1	Rps6kc1	KPEPLKALFTLEDGDSPSQSLDPGESKRESE	UID2711
19.8451	19.4061	19.1561	19.2381	19.3725	19.4195	S	2		___1		0.993856	0.00174969	64.121	48.459	64.121	-0.92528	4219100	658	0.237148	0.12571	Q8BLK9	658	Q8BLK9	Ribosomal protein S6 kinase delta-1	Rps6kc1	ESKRESEAQDSVSRGSDDSVPVISFKEAAAE	UID2712
23.2717	22.8944	22.5293	22.4299	17.5029	18.5739	S	3		___1		0.825096	4.11694e-09	111.67	102.26	80.412	0.70067	29627000	462	1.05585	3.39623	Q8BLR5	462	Q8BLR5	PH and SEC7 domain-containing protein 4	Psd4	QDASHLLQKDRSELSSLKEEETEEVPSLRQE	UID2713
21.4736	21.6873	18.9347	18.1378	18.4012	19.5496	S	3		___1		0.900277	0.00010021	74.812	66.428	74.812	0.71746	6289100	373	0.95175	2.00235	Q8BLR5	373	Q8BLR5	PH and SEC7 domain-containing protein 4	Psd4	DLTQPILEDLQREDPSRSQETLISQNRGERD	UID2714
22.7716	21.9546	22.0253	23.0416	23.0183	22.9862	S	2		___1	+	0.999998	2.61801e-07	145.23	117.8	145.23	0.026645	40932000	375	1.36455	-0.764881	Q8BLR5	375	Q8BLR5	PH and SEC7 domain-containing protein 4	Psd4	TQPILEDLQREDPSRSQETLISQNRGERDAG	UID2715
22.3115	21.2421	21.3494	18.2551	19.2761	19.3471	S	3		___1	+	0.984067	2.66952e-09	153.83	135.51	153.83	1.7147	48143000	968	2.26196	2.67494	Q8BLR5	968	Q8BLR5	PH and SEC7 domain-containing protein 4	Psd4	TDGSQEPRPSLKKSHSSPSLHQEEAPTTAKV	UID2716
22.4153	21.9023	21.4968	22.7249	19.8365	22.6992	S	3		___1		0.997662	2.33247e-08	153.83	135.51	153.83	1.7147	64000000	969	0.0645923	0.184597	Q8BLR5	969	Q8BLR5	PH and SEC7 domain-containing protein 4	Psd4	DGSQEPRPSLKKSHSSPSLHQEEAPTTAKVK	UID2717
22.7311	22.2268	22.1831	22.2455	22.452	22.4496	S	2		___1		1	0.00085421	113.62	51.66	78.939	0.4876	33071000	442	0.00353593	-0.00204023	Q8BLR5	442	Q8BLR5	PH and SEC7 domain-containing protein 4	Psd4	SPVSSQDSSPRVLLHSPKWPQDASHLLQKDR	UID2718
21.9147	21.1158	21.412	21.2928	21.5688	21.8941	S	3		___1		1	0.00130859	76.522	41.83	43.184	-1.0142	21078000	97	0.132067	-0.104382	Q8BMG1	97	Q8BMG1	ATR-interacting protein	Atrip	LSSAHKVRRLDGLPNSPIRKSREDIPVKDNF	UID2719
23.6457	22.4771	22.2787	23.2205	18.9299	23.4087	S	3		___1		0.99049	2.01972e-05	88.872	66.651	88.872	1.1749	44961000	224	0.245891	0.947484	Q8BMG1	224	Q8BMG1	ATR-interacting protein	Atrip	NGRTNKPAAPSVSHVSPRKGSSVVLKSEACS	UID2720
21.1693	20.1964	19.9774	19.8339	20.1027	20.2811	S	2		___1		0.999942	0.00256893	59.8	31.401	57.598	-0.71151	13671000	159	0.409991	0.375181	Q8BMI3	159	Q8BMI3	ADP-ribosylation factor-binding protein GGA3	Gga3	VQSDPPIPMDRTLIPSPPPRPKNPVFDDEEK	UID2721
21.6733	20.9712	20.6034	20.6142	21.072	20.9719	S	2		___1		0.972211	9.64076e-07	138.02	104.76	115.12	1.8594	12860000	16	0.223693	0.19659	Q8BMK0	16	Q8BMK0	Centrosomal protein of 85 kDa	Cep85	MAMQEKYPNDRSHATSPGSNVIQKGSSLGTE	UID2722
19.8087	19.051	19.137	19.0253	18.7313	18.9157	S	2		___1		0.97624	0.00781242	53.567	35.582	46.955	-0.15065	1494900	70	0.802052	0.441455	Q8BML9	70	Q8BML9		Qars	LLYDLVSRLRDTRRRSFLVSYIANKKIHTGL	UID2723
21.6605	18.5832	20.8219	21.2056	21.3747	22.0438	S	3		___1		1	6.16594e-05	67.605	61.442	67.605	1.8002	16093000	17	0.550686	-1.18616	Q8BMQ2	17	Q8BMQ2	General transcription factor 3C polypeptide 4	Gtf3c4	SEADQALVGPKADEPSPPAEEKDEGGGKEAA	UID2724
24.4387	23.9089	23.7833	23.3546	23.6506	23.9211	S	3		___1		1	2.64806e-19	139.47	124.86	126.69	0.99476	105810000	607	0.707582	0.401487	Q8BMQ2	607	Q8BMQ2	General transcription factor 3C polypeptide 4	Gtf3c4	LWKPTHEDSKILLVDSPGMGDGEDEQQEEGT	UID2725
22.5228	18.7003	21.1503	20.915	20.6723	20.9311	S	2		___1		1	0.00111697	73.219	53.948	48.277	0.88768	14427000	640	0.0142519	-0.0482763	Q8BN58	640	Q8BN58	Rho GTPase-activating protein 28	Arhgap28	KTSKVPQKSPSSRRMSDVPEGVIRVHAPLLS	UID2726
21.1067	20.3126	20.3142	17.2876	22.2866	22.1012	S	3		___1		0.998343	0.000195672	74.89	49.876	69.369	2.8078	20400000	115	0.00381923	0.0193507	Q8BP27	115	Q8BP27	Swi5-dependent recombination DNA repair protein 1 homolog	Sfr1	PPTSPAAPQPRENPPSPHSNSSGKQPLSGTP	UID2727
21.5028	21.2236	20.547	21.6953	21.6346	21.4877	S	2		___1		0.99808	8.13979e-08	99.044	87.461	99.044	-0.34215	16545000	163	0.821144	-0.514751	Q8BP27	163	Q8BP27	Swi5-dependent recombination DNA repair protein 1 homolog	Sfr1	VKRMKVENDENNETLSEPGESSKEENCSKAQ	UID2728
22.3508	21.8558	21.4822	21.7184	21.6872	22.0846	S	2		___1		0.999989	0.000121122	95.183	77.953	95.183	-0.16642	23349000	493	0.0830057	0.0661755	Q8BP47	493	Q8BP47	Asparagine--tRNA ligase, cytoplasmic	Nars	PNVGEIVGGSMRSWDSEEILEGYKREGIDPA	UID2729
22.3746	21.7778	21.6274	21.9909	18.7961	19.2697	S	2		___1		0.89009	3.6303e-07	127.71	115.5	92.063	-1.3157	16441000	283	0.869231	1.90774	Q8BP78	283	Q8BP78	Protein FRA10AC1 homolog	Fra10ac1	KKSEDSRNRNAEEEDSASDSELWKGPLPETD	UID2730
22.5406	21.8634	21.1568	21.5567	21.6057	21.9848	S	3		___1		0.998445	1.61391e-05	64.152	57.592	63.122	1.2412	22681000	1288	0.11913	0.137903	Q8BPN8	1288	Q8BPN8	DmX-like protein 2	Dmxl2	AQWKHSVKFGNVDADSPVEETIQDHSALKSS	UID2731
20.0227	19.6285	19.4904	18.4855	18.6719	19.1991	S	2		___1	+	0.996057	0.000968042	58.071	43.814	48.823	-0.89236	3262300	1856	1.59658	0.928347	Q8BPN8	1856	Q8BPN8	DmX-like protein 2	Dmxl2	NYLRTHPLLIRRNLASPEGTLATLGLKTEKN	UID2732
22.9451	19.1445	22.1922	22.5015	22.815	22.8563	S	2		___1		0.820461	2.30869e-05	76.85	62.692	74.772	-0.78791	33778000	344	0.483075	-1.297	Q8BPU7	344	Q8BPU7	Engulfment and cell motility protein 1	Elmo1	RIAFDAESEPNNSSGSMEKRKSMYTRDYKKL	UID2733
22.3799	21.5497	21.569	21.1419	20.9929	20.6457	S	3		___1	+	0.839118	2.07095e-06	71.974	59.076	71.974	0.083958	17680000	234	1.36285	0.906023	Q8BQ30	234	Q8BQ30	Phostensin	Ppp1r18	LESILSPGEPGDQKASPTDVHKWNLDSREPQ	UID2734
20.4463	19.5691	19.6486	20.2349	20.6282	20.9556	S	3		___1		0.999447	0.000105349	90.861	70.574	68.283	0.2051	26091000	599	0.963572	-0.718243	Q8BQ33	599	Q8BQ33	Treslin	Ticrr	VARLNVKAQKLHPDGSPDTAVEKGLQKAVIG	UID2735
21.7612	20.1353	18.5914	20.801	20.6762	20.9147	S	2		___1		0.898911	0.000811012	60.474	49.212	52.527	2.4532	10185000	1326	0.277962	-0.634632	Q8BQ33	1326	Q8BQ33	Treslin	Ticrr	GCDVSPHQPRNSLSASPPPGELNWKEHQTSP	UID2736
22.3529	18.716	21.4329	18.0686	18.786	18.7893	S	3		___1		0.752637	1.43826e-06	72.566	65.29	69.47	-1.4874	8187600	610	0.957413	2.28596	Q8BR07	610	Q8BR07	Protein bicaudal D homolog 1	Bicd1	TKTPTISPVITAPPSSPVLDTSDIRKEPMNI	UID2737
21.7236	20.4253	20.3897	20.9541	21.0346	21.0036	S	3		___1		0.999307	4.34154e-08	97.352	86.151	84.68	-0.23282	29958000	45	0.126063	-0.151233	Q8BR65	45	Q8BR65	Sin3 histone deacetylase corepressor complex component SDS3	Suds3	LESAEDDERSCRGRESDEDTEDASETDLAKH	UID2738
19.3531	22.5443	18.3945	19.1973	23.1167	23.1272	S	3		___1		0.999499	3.95359e-19	154.34	144.22	154.34	-1.1467	578380000	234	0.400943	-1.71647	Q8BR65	234	Q8BR65	Sin3 histone deacetylase corepressor complex component SDS3	Suds3	DLRTLNKLKSPKRPASPSSPEHLPATPAESP	UID2740
24.7755	24.1907	23.7876	23.7287	23.871	24.0076	S	2		___1		1	9.53818e-14	168.32	150.95	168.32	0.32155	165960000	300	0.570534	0.382156	Q8BRF7	300	Q8BRF7	Sec1 family domain-containing protein 1	Scfd1	HLNRVNLEESTGVENSPAGARPKRKNKKSYD	UID2742
21.6812	21.053	20.8259	20.5001	20.2185	20.7922	S	2		___1		1	3.43761e-09	152.32	128.33	120.9	1.1974	14626000	1482	1.05324	0.683106	Q8BRH4	1482	Q8BRH4	Histone-lysine N-methyltransferase 2C	Kmt2c	QSSRPLTEEQLDGILSPELDKMVTDGAILGK	UID2745
20.3478	21.2633	20.8529	21.2376	21.5532	21.6826	S	2		___1		0.909047	1.55598e-07	85.536	65.332	68.123	2.3676	13326000	82	1.06386	-0.669793	Q8BRM2	82	Q8BRM2	RAB6-interacting golgin	Gorab	SAPKQRANSQKPRSPSPVAPSPLTPTSSSGD	UID2746
22.9219	21.7934	21.6729	21.3453	21.1543	21.2645	S	2		___1		0.968547	6.53014e-10	127.58	106.12	50.562	0.57157	55230000	455	1.02246	0.874688	Q8BRN9	455	Q8BRN9	Coiled-coil and C2 domain-containing protein 1B	Cc2d1b	PPGFPPIPGLEPRKGSEQDSVAATLATAQKL	UID2747
19.5421	23.0186	18.4587	23.1039	23.0986	23.3537	S	3		___1		0.851037	2.99426e-05	58.945	50.952	56.783	2.8407	37213000	484	0.967217	-2.84554	Q8BRN9	484	Q8BRN9	Coiled-coil and C2 domain-containing protein 1B	Cc2d1b	KLASEDAALVDDDEESDTPAQAPLAKKPAQT	UID2749
21.6858	20.9421	18.4488	20.1614	20.4427	20.3841	S	2		___1		0.926132	5.35608e-06	88.133	71.705	88.133	-0.51711	9354400	1021	0.00988644	0.029494	Q8BRT1	1021	Q8BRT1	CLIP-associating protein 2	Clasp2	PRSRDYNPYNYSDSISPFNKSALKEAMFDDD	UID2750
18.7171	19.4136	18.1988	19.1911	18.9093	19.3103	S	2		___1		0.793468	0.0199423	46.706	37.19	46.706	-0.86392	2472800	465	0.412456	-0.360434	Q8BRT1	465	Q8BRT1	CLIP-associating protein 2	Clasp2	RGRSRTKMVSQSQPGSRSGSPGRVLTTTALS	UID2751
23.1177	18.4409	18.1763	22.7258	18.5113	22.485	S	2		___1		0.942006	1.64535e-06	160.55	112.11	160.55	0.17141	21908000	376	0.249826	-1.32906	Q8BRT1	376	Q8BRT1	CLIP-associating protein 2	Clasp2	GSKANPLPGSLQRSRSDIDVNAAAGAKAHHA	UID2752
23.6376	22.8676	22.5758	23.2346	23.5242	23.5262	S	3		___1		0.986635	6.19064e-09	148.52	120.44	148.52	1.4036	71614000	333	0.534259	-0.401362	Q8BRT1	333	Q8BRT1	CLIP-associating protein 2	Clasp2	GSVASLPQSDRSSSSSQESLNRPFSSKWSTA	UID2753
20.6632	19.9471	19.9256	20.5728	20.3056	20.528	S	3		___1		1	6.77443e-05	92.307	74.818	52.814	-1.0275	29747000	205	0.494333	-0.290206	Q8BRV5	205	Q8BRV5	Uncharacterized protein KIAA1671	Kiaa1671	MFKDSTEEKSPRRDESDEEPPRVERTPVSHP	UID2754
20.9771	18.2516	19.9003	20.4157	20.6669	20.5774	S	2		___1		0.999976	0.00758108	51.841	27.99	51.841	-0.74313	7670800	262	0.457257	-0.843645	Q8BRV5	262	Q8BRV5	Uncharacterized protein KIAA1671	Kiaa1671	PGDSLSWTPQPKSPKSPFHPGVLGSRVLPPS	UID2755
22.1716	20.5365	20.1895	21.0517	20.9184	21.0861	S	2		___1		1	0.0143693	72.848	50.762	72.848	0.21818	13822000	427	0.0289828	-0.0528692	Q8BSK8	427	Q8BSK8	Ribosomal protein S6 kinase beta-1	Rps6kb1	TYVAPSVLESVKEKFSFEPKIRSPRRFIGSP	UID2758
19.7934	19.7575	19.4714	19.3949	19.0435	19.3658	S	2		___1		0.999572	5.91306e-05	72.086	60.394	51.445	0.10506	5545100	447	1.25508	0.406029	Q8BSK8	447	Q8BSK8	Ribosomal protein S6 kinase beta-1	Rps6kb1	IRSPRRFIGSPRTPVSPVKFSPGDFWGRGAS	UID2759
18.9425	23.0532	18.704	23.2174	23.6091	23.7359	S	2		___1		0.77007	1.42397e-07	136.57	112.54	136.57	-3.3938	45223000	63	1.08828	-3.28754	Q8BSN5	63	Q8BSN5	PHD finger protein 23	Phf23	IPPSKEESDWPASGSSSPLRGESAADSDGWD	UID2761
24.1192	23.295	23.0096	23.5694	23.6046	23.5963	S	2		___1		1	4.6971e-20	228.99	206.84	228.99	0.35517	74843000	74	0.127198	-0.115473	Q8BSN5	74	Q8BSN5	PHD finger protein 23	Phf23	ASGSSSPLRGESAADSDGWDSAPSDLRTIQT	UID2762
24.0267	19.1109	23.2232	23.3325	19.6222	23.9393	S	3		___1		0.94432	3.29727e-25	153.25	140	149.98	0.54071	53532000	432	0.0293831	-0.17773	Q8BT14	432	Q8BT14	CCR4-NOT transcription complex subunit 4	Cnot4	DLIEKELSVQDQPSLSPTSLQNASSHTTTAK	UID2763
21.2054	20.5356	20.4679	20.1802	20.5378	20.5689	S	2		___1		0.999998	3.18813e-07	86.479	76.822	86.479	1.7255	9654200	324	0.504779	0.307368	Q8BT14	324	Q8BT14	CCR4-NOT transcription complex subunit 4	Cnot4	SNPVIPISSSNHSARSPFEGAVTESQSLFSD	UID2764
17.6643	19.3457	19.2779	23.3135	23.6164	18.9256	S	3		___1		0.999913	1.00488e-05	119	97.086	89.484	-0.40754	197800000	2360	0.92428	-3.18922	Q8BTI8	2360	Q8BTI8	Serine/arginine repetitive matrix protein 2	Srrm2	RVSGRTSPLMLDRARSRTPPSAPSQSRMTSE	UID2765
28.9977	28.3007	27.9252	28.3724	28.2304	28.5397	S	3		___1		0.99993	5.44604e-10	178.73	126.12	170.91	-0.98634	2282100000	1151	0.0277713	0.0270182	Q8BTI8	1151	Q8BTI8	Serine/arginine repetitive matrix protein 2	Srrm2	IQEDVASSCIPRDKFSPTQDRPESSTVLKVT	UID2766
22.1654	21.5659	21.5376	19.5019	21.7195	22.0322	S	3		___1		0.995957	4.04735e-05	63.376	53.861	61.04	-0.55151	18595000	1315	0.337367	0.671737	Q8BTI8	1315	Q8BTI8	Serine/arginine repetitive matrix protein 2	Srrm2	VNTGFSPEVKEELNGSFLNQTEADPSVDMKE	UID2767
20.92	20.209	20.2612	20.7591	20.9899	21.1486	S	2		___1		0.959766	0.000185348	105.17	92.958	105.17	0.8368	13171000	454	0.919684	-0.502498	Q8BTI8	454	Q8BTI8	Serine/arginine repetitive matrix protein 2	Srrm2	LKPTPAPGSRREISSSPTSKNRSHGRAKRDK	UID2769
21.6373	19.988	19.432	20.0474	19.7777	19.6422	S	2		___1		0.999943	0.000114707	115.69	79.845	115.69	-0.7457	555440000	349	0.32341	0.530009	Q8BTI8	349	Q8BTI8	Serine/arginine repetitive matrix protein 2	Srrm2	PYEDKDKKEKSAVRPSPSPERSSTGPELPAP	UID2771
26.2668	25.1553	24.9549	25.3016	25.4276	25.3037	S	2		___1		0.999999	1.51939e-07	133.87	75.797	115.69	-0.7457	901390000	351	0.100422	0.114724	Q8BTI8	351	Q8BTI8	Serine/arginine repetitive matrix protein 2	Srrm2	EDKDKKEKSAVRPSPSPERSSTGPELPAPTP	UID2772
24.64	24.0072	24.2519	24.2829	24.1543	24.3851	S	2		___1		1	2.05854e-08	188.3	81.918	51.276	1.1913	135020000	1276	0.0445619	0.0255699	Q8BTI8	1276	Q8BTI8	Serine/arginine repetitive matrix protein 2	Srrm2	SCWSGPQVSPEHKELSHSPPRENSFESSLEF	UID2773
20.1677	20.5307	21.9795	18.5799	22.0085	22.2273	S	2		___1		1	1.50223e-05	69.088	57.284	51.276	1.1913	33092000	1278	0.0116285	-0.0459569	Q8BTI8	1278	Q8BTI8	Serine/arginine repetitive matrix protein 2	Srrm2	WSGPQVSPEHKELSHSPPRENSFESSLEFKN	UID2774
21.5398	20.1529	19.7512	20.4412	21.121	20.9534	S	2		___1		0.999504	4.26816e-11	108.49	88.65	85.734	-0.16133	345090000	1229	0.243611	-0.357248	Q8BTI8	1229	Q8BTI8	Serine/arginine repetitive matrix protein 2	Srrm2	SLSPEHKEMPGSNIESSPEVEERPAVLSALD	UID2776
24.2093	23.4707	23.4405	19.6369	22.9721	23.2897	S	2		___1		0.999857	4.26816e-11	146.3	129.04	85.734	-0.16133	385410000	1230	0.659644	1.7406	Q8BTI8	1230	Q8BTI8	Serine/arginine repetitive matrix protein 2	Srrm2	LSPEHKEMPGSNIESSPEVEERPAVLSALDQ	UID2777
19.3655	17.9172	18.6927	18.0447	19.4063	19.8185	S	3		___1		0.9095	0.000302407	52.814	44.213	52.814	1.7539	1619500	1248	0.251575	-0.431349	Q8BTI8	1248	Q8BTI8	Serine/arginine repetitive matrix protein 2	Srrm2	VEERPAVLSALDQSQSQPSKAAETPAVASCW	UID2779
21.7267	20.7192	20.744	20.4436	19.032	18.643	S	2		___1		0.999993	0.000285705	110.08	54.615	110.08	0.50243	8379100	2381	1.24071	1.69041	Q8BTI8	2381	Q8BTI8	Serine/arginine repetitive matrix protein 2	Srrm2	APSQSRMTSERERAPSPASRMVQASSQSLLP	UID2780
20.362	20.4798	20.365	18.6869	21.1476	21.2286	S	2		___1		0.981943	3.64276e-05	68.257	62.285	68.257	-0.18974	13112000	1604	0.0190896	0.0479081	Q8BTI8	1604	Q8BTI8	Serine/arginine repetitive matrix protein 2	Srrm2	PRHSRSGSSSKERGPSPEGSSSSESSPEHAP	UID2781
23.378	22.8108	22.3114	22.5187	22.6293	22.9153	S	3		___1		0.999272	2.78864e-14	107.34	95.92	107.34	0.56086	375970000	1048	0.166336	0.145614	Q8BTI8	1048	Q8BTI8	Serine/arginine repetitive matrix protein 2	Srrm2	WPDTSSPEVMQTQVESPLLQSKSQTSPKGSL	UID2785
26.325	25.524	25.2247	26.1471	25.9082	25.7522	S	3		___1		0.999997	2.69766e-12	211.17	197.32	152.64	0.69706	934730000	433	0.283342	-0.244628	Q8BTI8	433	Q8BTI8	Serine/arginine repetitive matrix protein 2	Srrm2	SCPPSPQPTKGSRHASSSPESLKPTPAPGSR	UID2786
22.1361	20.7632	20.3394	21.1781	20.7921	20.1824	S	3		___1		0.999833	2.69766e-12	210.38	199.51	152.64	0.69706	1186200000	434	0.230895	0.362021	Q8BTI8	434	Q8BTI8	Serine/arginine repetitive matrix protein 2	Srrm2	CPPSPQPTKGSRHASSSPESLKPTPAPGSRR	UID2787
24.9184	25.7207	24.4657	18.084	18.4939	24.6982	S	3		___1		0.999463	2.19503e-12	191.22	175.74	152.64	0.69706	975880000	435	0.995842	4.60957	Q8BTI8	435	Q8BTI8	Serine/arginine repetitive matrix protein 2	Srrm2	PPSPQPTKGSRHASSSPESLKPTPAPGSRRE	UID2788
17.3302	16.4393	18.1591	22.5046	20.5563	20.811	S	2		___1	+	0.985941	5.13898e-06	205.02	113.39	205.02	1.3677	63470000	1418	2.14207	-3.9811	Q8BTI8	1418	Q8BTI8	Serine/arginine repetitive matrix protein 2	Srrm2	LRDGSGTPSRHSLSGSSPGMKDTPQTPSRGR	UID2791
23.6195	23.4784	23.2149	22.959	23.2186	23.1575	S	2		___1		0.99667	8.92024e-06	199.51	138.96	67.187	0.69774	100910000	1419	1.07802	0.325914	Q8BTI8	1419	Q8BTI8	Serine/arginine repetitive matrix protein 2	Srrm2	RDGSGTPSRHSLSGSSPGMKDTPQTPSRGRS	UID2792
26.0381	18.7312	24.9648	17.665	18.777	25.8541	S	3		___1		0.938405	0.00114894	73.082	49.052	49.483	-0.80709	162300000	2638	0.292605	2.47936	Q8BTI8	2638	Q8BTI8	Serine/arginine repetitive matrix protein 2	Srrm2	PPGERRSRSPRKPIDSLRDSRSLSYSPVERR	UID2793
23.6617	21.8948	18.4398	22.4082	24.6279	24.7718	S	2		___1		0.994566	0.000144717	96.059	72.029	76.073	1.0824	213920000	2642	0.691913	-2.60386	Q8BTI8	2642	Q8BTI8	Serine/arginine repetitive matrix protein 2	Srrm2	RRSRSPRKPIDSLRDSRSLSYSPVERRQPSP	UID2794
19.2278	18.8796	18.732	17.7589	18.8669	18.9659	S	2		___1		0.965912	0.023946	51.013	35.753	51.013	-1.7328	2308200	1094	0.42971	0.415916	Q8BTI8	1094	Q8BTI8	Serine/arginine repetitive matrix protein 2	Srrm2	VKQDKSEISTDPKLKSGMSPEQSKTKPDSSI	UID2795
20.1959	19.6938	17.9465	20.0343	19.0717	20.658	S	2		___1		0.999986	1.31123e-06	128.01	113.78	128.01	0.5067	4777600	1097	0.320007	-0.642622	Q8BTI8	1097	Q8BTI8	Serine/arginine repetitive matrix protein 2	Srrm2	DKSEISTDPKLKSGMSPEQSKTKPDSSIYPL	UID2796
22.9206	22.1767	21.9359	22.2056	22.1529	18.4486	S	3		___1		0.935834	8.00701e-08	193.47	149.71	55.437	-1.0889	81898000	2335	0.478384	1.4087	Q8BTI8	2335	Q8BTI8	Serine/arginine repetitive matrix protein 2	Srrm2	SSSRMAPALSGANLTSPRVPLSAYDRVSGRT	UID2797
22.2906	21.5476	21.2623	21.5728	21.7583	21.6025	S	2		___1		0.999538	4.65098e-09	116.78	103.12	84.653	-0.53546	22656000	1294	0.0619663	0.0556552	Q8BTI8	1294	Q8BTI8	Serine/arginine repetitive matrix protein 2	Srrm2	PPRENSFESSLEFKNSGPVSEVNTGFSPEVK	UID2800
28.1581	27.6371	27.6209	27.3801	27.5843	27.857	S	2		___1		0.85163	4.42751e-20	204.81	184.34	185.06	-1.0614	1898500000	396	0.370154	0.198192	Q8BTI8	396	Q8BTI8	Serine/arginine repetitive matrix protein 2	Srrm2	AIPSSQEPVNPSSEASPTRGCSPPKSPEKPP	UID2802
25.3968	25.0039	24.7081	24.8929	25.3272	25.4838	S	2		___1		0.999996	1.88581e-06	140.49	119.62	91.441	1.5928	1177400000	2404	0.302807	-0.1984	Q8BTI8	2404	Q8BTI8	Serine/arginine repetitive matrix protein 2	Srrm2	ASSQSLLPPAQDRPRSPVPSAFSDQSRSVVQ	UID2803
20.6781	19.691	19.1572	18.008	20.4768	20.8534	S	2		___1		0.982536	0.00959486	49.3	36.423	49.3	0.28293	4784800	2408	0.020955	0.0626939	Q8BTI8	2408	Q8BTI8	Serine/arginine repetitive matrix protein 2	Srrm2	SLLPPAQDRPRSPVPSAFSDQSRSVVQTTPV	UID2804
22.9318	22.3096	22.1093	22.5576	22.6215	22.7901	S	2		___1		0.99931	6.47409e-05	101.89	90.157	101.35	-0.036023	251320000	2075	0.330113	-0.206183	Q8BTI8	2075	Q8BTI8	Serine/arginine repetitive matrix protein 2	Srrm2	ALSSSRMSCFSRPSMSPTPLDRCRSPGMLEP	UID2805
22.0865	21.2526	21.2762	21.7084	21.7833	22.4729	S	2		___1		1	7.52842e-05	101.39	73.287	64.65	-0.48186	42667000	2656	0.542027	-0.449781	Q8BTI8	2656	Q8BTI8	Serine/arginine repetitive matrix protein 2	Srrm2	DSRSLSYSPVERRQPSPQPSPRDLQSSERVS	UID2806
18.6138	15.1876	15.2218	18.2953	20.9198	19.3313	S	2		___1		0.825741	8.5261e-05	96.464	78.024	96.464	-0.5465	2782200	850	1.09026	-3.17439	Q8BTI8	850	Q8BTI8	Serine/arginine repetitive matrix protein 2	Srrm2	ADECTATPQRQSHSESSPDGEVKSRTPSRQS	UID2808
21.0041	20.1653	20.0399	20.5056	18.2795	19.5725	S	3		___1		0.932773	0.000402847	89.886	63.781	60.196	0.87935	13193000	333	0.596449	0.950583	Q8BTI8	333	Q8BTI8	Serine/arginine repetitive matrix protein 2	Srrm2	IQQPSSPAPSTKQSSSPYEDKDKKEKSAVRP	UID2809
22.5214	21.7694	21.2311	21.7884	21.9563	21.7435	S	3		___1		0.996004	1.1397e-06	164.21	147.89	84.436	0.67003	229390000	1683	0.00976003	0.011254	Q8BTI8	1683	Q8BTI8	Serine/arginine repetitive matrix protein 2	Srrm2	SSPEIRSRTPPRRRRSPSVSSPEPTEKSRSS	UID2811
19.6471	20.7803	20.4401	20.2527	20.4953	20.7003	S	2		___1		0.992569	5.29441e-14	229.75	194.79	194.86	-0.30767	103730000	1685	0.208286	-0.193604	Q8BTI8	1685	Q8BTI8	Serine/arginine repetitive matrix protein 2	Srrm2	PEIRSRTPPRRRRSPSVSSPEPTEKSRSSRR	UID2812
24.0617	23.4298	23.2048	18.0409	18.9627	24.1205	S	2		___1		0.846593	1.05653e-29	266.01	230.28	237.65	-0.64595	81630000	1687	0.769642	3.19072	Q8BTI8	1687	Q8BTI8	Serine/arginine repetitive matrix protein 2	Srrm2	IRSRTPPRRRRSPSVSSPEPTEKSRSSRRRR	UID2813
27.1407	26.2295	26.0585	26.3178	26.0716	18.1051	S	2		___1		0.968851	1.14361e-07	207.47	187.04	95.429	0.245	1119500000	1339	0.475213	2.97811	Q8BTI8	1339	Q8BTI8	Serine/arginine repetitive matrix protein 2	Srrm2	PSVDMKEQSRSSRRSSSELSPEVVEKVGLFS	UID2815
19.924	19.0569	25.6147	18.8628	22.3623	22.2152	S	2		___1		0.983159	1.93289e-06	130.06	86.066	91.914	-0.55211	310430000	1340	0.056538	0.385073	Q8BTI8	1340	Q8BTI8	Serine/arginine repetitive matrix protein 2	Srrm2	SVDMKEQSRSSRRSSSELSPEVVEKVGLFSS	UID2816
23.7234	22.9719	22.7082	23.278	23.1851	23.4408	S	2		___1		1	1.14361e-07	201.48	174.78	108.59	0.69552	573490000	1343	0.205825	-0.166779	Q8BTI8	1343	Q8BTI8	Serine/arginine repetitive matrix protein 2	Srrm2	MKEQSRSSRRSSSELSPEVVEKVGLFSSQKV	UID2817
26.4103	25.5412	25.3545	25.6873	25.5467	25.607	S	2		___1		0.999826	3.35573e-08	206.73	174.97	175.43	-0.14531	445610000	2535	0.179809	0.155025	Q8BTI8	2535	Q8BTI8	Serine/arginine repetitive matrix protein 2	Srrm2	SSLPAQPEVALKRVPSPTPVPKEAIREGRPQ	UID2818
21.253	20.5128	20.4198	20.6386	20.8649	20.7645	S	2		___1		0.905632	0.0109653	55.806	32.453	55.806	-0.87722	10722000	1668	0.0342378	-0.0275122	Q8BTI8	1668	Q8BTI8	Serine/arginine repetitive matrix protein 2	Srrm2	LTRKARVSRRSRSASSSPEIRSRTPPRRRRS	UID2819
28.0058	27.6256	27.4217	27.1013	27.3395	27.6273	S	3		___1		0.995261	4.64308e-09	168.84	156.36	164.18	-0.36092	1470200000	1216	0.648069	0.328317	Q8BTI8	1216	Q8BTI8	Serine/arginine repetitive matrix protein 2	Srrm2	VEKSEQPLSQVLPSLSPEHKEMPGSNIESSP	UID2821
19.3686	18.6514	18.2889	19.1091	19.4114	19.3954	S	2		___1		1	0.00840472	78.264	24.489	78.264	-0.21229	3361300	1117	0.739774	-0.535652	Q8BTI8	1117	Q8BTI8	Serine/arginine repetitive matrix protein 2	Srrm2	KTKPDSSIYPLVDSKSFLVQSRLEPSELKER	UID2822
24.68	23.5312	23.5005	23.7273	19.5308	19.6738	S	2		___1		0.973199	2.17264e-15	223.93	217.14	182.76	-0.11496	538270000	1497	0.958599	2.92656	Q8BTI8	1497	Q8BTI8	Serine/arginine repetitive matrix protein 2	Srrm2	KNLARTSPGQRSRSGSSQELDGKPSASPQER	UID2823
22.7423	19.8704	18.6239	19.2313	21.799	21.9165	S	3		___1		0.956813	1.84122e-10	144.48	137.5	101.3	0.4814	166200000	1506	0.140555	-0.57002	Q8BTI8	1506	Q8BTI8	Serine/arginine repetitive matrix protein 2	Srrm2	QRSRSGSSQELDGKPSASPQERSESDSSPDS	UID2825
24.7977	24.1306	18.0125	24.1862	18.3461	18.9413	S	3		___1		0.992868	3.78443e-09	158.29	151.86	158.29	-0.37326	104880000	1508	0.254221	1.82244	Q8BTI8	1508	Q8BTI8	Serine/arginine repetitive matrix protein 2	Srrm2	SRSGSSQELDGKPSASPQERSESDSSPDSKP	UID2826
21.4491	21.0922	20.877	21.2453	16.1109	16.7879	S	2		___1		0.99999	6.439e-40	277.79	242.08	277.21	-0.89344	42422000	1535	0.889899	3.09137	Q8BTI8	1535	Q8BTI8	Serine/arginine repetitive matrix protein 2	Srrm2	DSKPKTRTPLRQRSHSGSSPEVDSKSRHSPR	UID2827
22.1111	21.3494	21.2322	21.2615	21.2527	21.751	S	2		___1		0.99999	6.29756e-06	85.845	60.408	85.845	0.24263	19703000	1188	0.167426	0.142469	Q8BTI8	1188	Q8BTI8	Serine/arginine repetitive matrix protein 2	Srrm2	ERSGAGSPPGKRDQKSLLPNSSQDELMEVEK	UID2828
19.9836	18.4378	19.22	22.9617	19.5639	23.0874	S	2		___1		0.952017	8.46954e-10	139.6	97.961	139.6	4.4298	17081000	1193	1.00758	-2.65718	Q8BTI8	1193	Q8BTI8	Serine/arginine repetitive matrix protein 2	Srrm2	GSPPGKRDQKSLLPNSSQDELMEVEKSEQPL	UID2829
20.9908	20.5665	20.1249	21.0072	20.9948	21.2708	S	2		___1		0.999933	2.69064e-05	114.76	85.808	72.29	-0.099029	50086000	2644	0.932813	-0.53017	Q8BTI8	2644	Q8BTI8	Serine/arginine repetitive matrix protein 2	Srrm2	SRSPRKPIDSLRDSRSLSYSPVERRQPSPQP	UID2830
20.6102	20.0359	18.3933	20.5951	20.8058	20.8679	S	2		___1		0.999593	3.44401e-06	117.98	95.983	117.98	0.18804	286540000	2646	0.737375	-1.07648	Q8BTI8	2646	Q8BTI8	Serine/arginine repetitive matrix protein 2	Srrm2	SPRKPIDSLRDSRSLSYSPVERRQPSPQPSP	UID2831
25.5317	24.8645	24.7384	24.6682	24.8762	24.9583	S	2		___1		0.999991	3.44401e-06	120.06	90.318	110.39	-0.40072	494940000	2648	0.332897	0.210639	Q8BTI8	2648	Q8BTI8	Serine/arginine repetitive matrix protein 2	Srrm2	RKPIDSLRDSRSLSYSPVERRQPSPQPSPRD	UID2832
26.329	25.7998	25.5899	25.767	25.9163	26.1285	S	2		___1		1	2.07569e-06	161.87	113.86	85.457	1.342	557180000	2084	0.043428	-0.031016	Q8BTI8	2084	Q8BTI8	Serine/arginine repetitive matrix protein 2	Srrm2	FSRPSMSPTPLDRCRSPGMLEPLGSARTPMS	UID2835
20.1538	19.3021	18.8889	18.6452	19.2766	19.6358	S	2		___1		0.999998	0.00264866	59.796	37.321	59.796	0.65472	1859700	2093	0.21633	0.262391	Q8BTI8	2093	Q8BTI8	Serine/arginine repetitive matrix protein 2	Srrm2	PLDRCRSPGMLEPLGSARTPMSVLQQTGGSM	UID2836
24.7239	23.9261	23.6261	24.444	24.4097	24.3801	S	2		___1		1	3.37287e-05	112.83	81.604	112.83	-0.23793	576560000	533	0.413772	-0.319227	Q8BTI8	533	Q8BTI8	Serine/arginine repetitive matrix protein 2	Srrm2	RWGKSRSPQRRGRSRSPQRPGWSRSRNTQRR	UID2837
25.329	24.3296	24.3301	24.5698	24.4313	24.6339	S	3		___1		1	9.49854e-06	131.42	81.377	55.724	-0.3036	1166000000	1998	0.127796	0.117907	Q8BTI8	1998	Q8BTI8	Serine/arginine repetitive matrix protein 2	Srrm2	RSRTPLLPRKRSRSRSPLAIRRRSRSRTPRA	UID2839
23.708	22.6378	22.6623	22.9839	23.2536	23.2768	S	2		___1		1	0.00160874	116.13	68.529	110.53	0.88215	212480000	507	0.175292	-0.168758	Q8BTI8	507	Q8BTI8	Serine/arginine repetitive matrix protein 2	Srrm2	SRSRTPTKRGHSRSRSPQWRRSRSAQRWGKS	UID2842
22.2353	21.1862	21.1567	21.7158	21.6184	21.6026	S	2		___1		1	0.00277392	82.494	62.191	73.9	-0.58769	687000000	1984	0.122541	-0.119572	Q8BTI8	1984	Q8BTI8	Serine/arginine repetitive matrix protein 2	Srrm2	RSRSRTPPAIRRRSRSRTPLLPRKRSRSRSP	UID2847
24.2088	23.5262	23.5156	23.8046	23.8697	23.8935	S	2		___1		0.984384	0.00235345	88.155	57.901	75.043	-0.17838	222020000	1813	0.173403	-0.105705	Q8BTI8	1813	Q8BTI8	Serine/arginine repetitive matrix protein 2	Srrm2	SRTPLTSRKRSRSRTSPAPWKRSRSRASPAT	UID2852
22.7949	22.2079	21.984	22.5021	22.5618	22.5411	S	2		___1		0.819356	0.00398623	97.635	72.498	97.635	0.35308	51182000	1650	0.353505	-0.206114	Q8BTI8	1650	Q8BTI8	Serine/arginine repetitive matrix protein 2	Srrm2	KTKSHTPPRRRSSRSSPELTRKARVSRRSRS	UID2855
27.6358	27.0957	27.0164	26.9225	26.9339	27.2147	S	2		___1		0.999886	7.41444e-07	161.93	126.22	155.24	-0.59271	994670000	1068	0.447509	0.225584	Q8BTI8	1068	Q8BTI8	Serine/arginine repetitive matrix protein 2	Srrm2	SKSQTSPKGSLSRSSSPVTELTARSPVKQDK	UID2856
21.7807	20.6588	20.7427	21.2176	20.9762	21.1474	S	3		___1		1	6.95674e-06	175.39	150.84	109.36	-0.43774	56755000	2224	0.0494403	-0.0530001	Q8BTI8	2224	Q8BTI8	Serine/arginine repetitive matrix protein 2	Srrm2	ADSRTPAAAAAMNLASPRTAVAPSAVNLADP	UID2857
17.598	19.5811	19.3609	19.8696	18.7301	20.3963	S	3		___1		0.98369	0.00230362	53.169	25.08	53.169	-0.58788	3795700	2347	0.440651	-0.818656	Q8BTI8	2347	Q8BTI8	Serine/arginine repetitive matrix protein 2	Srrm2	NLTSPRVPLSAYDRVSGRTSPLMLDRARSRT	UID2858
27.9653	27.1886	27.0222	27.0748	27.0626	27.4477	S	2		___1		0.999901	3.5964e-06	198.33	177.33	172.74	-0.28048	1096000000	1360	0.24577	0.197016	Q8BTI8	1360	Q8BTI8	Serine/arginine repetitive matrix protein 2	Srrm2	EVVEKVGLFSSQKVSSPVLETVQQRTPSRER	UID2859
22.6156	21.7676	21.6388	17.8069	19.2299	21.3448	S	2		___1		1	3.30747e-09	156.29	142.17	55.189	-0.7899	15926000	1084	1.11672	2.54681	Q8BTM8	1084	Q8BTM8	Filamin-A	Flna	KVKAFGPGLQGGNAGSPARFTIDTKGAGTGG	UID2860
22.7049	19.0379	22.1434	22.1271	22.1254	19.2758	S	3		___1		0.820162	2.98657e-05	58.858	49.637	50.857	0.78638	20625000	2327	0.026963	0.119292	Q8BTM8	2327	Q8BTM8	Filamin-A	Flna	NEEHIPDSPFVVPVASPSGDARRLTVSSLQE	UID2861
23.895	23.2716	22.97	23.5572	23.7491	24.038	S	3		___1		0.999671	6.35516e-14	152.88	141.88	152.88	-0.47284	103290000	89	0.587097	-0.402588	Q8BTY2	89	Q8BTY2	Sodium bicarbonate cotransporter 3	Slc4a7	RRRKDKDSDKEDGRESPSYDTPSQRVQFILG	UID2862
23.4554	18.8721	22.9705	22.2434	22.2871	20.1115	S	3		___1		0.981277	3.31709e-11	105.16	85.18	58.418	-0.9019	142950000	178	0.0461263	0.21866	Q8BU11	178	Q8BU11	TOX high mobility group box family member 4	Tox4	LPPAQSPEDRLSTTPSPTNSLHEDGVDDFRR	UID2865
23.794	23.0895	22.7271	23.2647	23.5677	24.0256	S	4		___1		0.973196	1.16002e-19	166.22	148.13	164.41	0.087732	196650000	341	0.469565	-0.415808	Q8BU14	341	Q8BU14	Translocation protein SEC62	Sec62	APADHGPEGSGGERHSDTDSDRREDDRSQHS	UID2868
22.6111	21.5632	21.0591	21.9465	21.9299	22.0328	S	2		___1		0.763735	3.14944e-06	93.495	75.359	93.495	-0.71783	34059000	356	0.187908	-0.225246	Q8BU14	356	Q8BU14	Translocation protein SEC62	Sec62	SDTDSDRREDDRSQHSSGNGNDFEMITKEEL	UID2869
19.33	18.7816	18.516	18.3069	19.2361	19.4914	S	2		___1		0.999698	0.0124409	60.59	42.554	54.539	-0.31698	2788500	528	0.113753	-0.135558	Q8BUJ9	528	Q8BUJ9	Low-density lipoprotein receptor-related protein 12	Lrp12	GCTCKLYSLRMFERRSFETQLSRVEAELLRR	UID2870
23.2288	22.6711	22.3841	22.7155	22.7213	22.8076	S	2		___1		0.999505	7.66674e-09	142.91	111.84	93.51	-0.34458	77102000	652	0.017561	0.0132046	Q8BUJ9	652	Q8BUJ9	Low-density lipoprotein receptor-related protein 12	Lrp12	ETERSRPHRSLFSVESDDTDTENERRDTAGA	UID2872
24.8659	23.9507	23.3705	24.0294	24.2069	24.2682	S	3		___1		1	4.98741e-07	188.81	160.52	117.83	0.18054	250880000	93	0.0849712	-0.105769	Q8BUM3	93	Q8BUM3	Tyrosine-protein phosphatase non-receptor type 7	Ptpn7	AGHPLTRWTLQHQPPSPKQLEEEFLKIPSNF	UID2873
22.9845	22.173	21.9743	22.3051	22.5266	22.8381	S	2		___1		0.995345	3.0475e-08	211.49	192.25	211.49	2.216	35870000	223	0.199876	-0.179322	Q8BUR3	223	Q8BUR3	Forkhead box protein J3	Foxj3	TNKVTLYNADQDGSDSPRSSLNNSLSDQSLA	UID2874
22.0112	21.3223	21.1933	18.9819	18.8539	18.6398	S	3		___1	+	0.999739	9.36193e-26	151.37	146.16	128.59	0.98529	1364800000	194	3.223	2.68376	Q8BUV3	194	Q8BUV3	Gephyrin;Molybdopterin adenylyltransferase;Molybdopterin molybdenumtransferase	Gphn	VHDELEDLPSPPPPLSPPPTTSPHKQTEDKG	UID2876
22.6884	21.9666	21.8356	21.478	21.6469	22.1258	S	2		___1		0.999998	6.73279e-05	74.141	58.525	74.141	-0.63973	25381000	537	0.55778	0.413324	Q8BUV8	537	Q8BUV8	Protein GPR107	Gpr107	TTSGVMENMKKVKKVSNGAVEPQGSWEGTA_	UID2877
21.5176	19.4545	16.3968	19.1343	17.4518	19.5277	S	2		___1		1	0.0122825	60.799	6.0123	60.799	-3.6055	3088500	241	0.0921922	0.418348	Q8BUY9	241	Q8BUY9	Geranylgeranyl transferase type-1 subunit beta	Pggt1b	GIASLCLMGKLEEVFSEKELNRIKRWCIMRQ	UID2878
22.6826	22.1073	21.7639	21.846	22.141	22.3418	S	2		___1		0.914568	2.17822e-09	135.47	119.58	87.148	0.44669	28521000	472	0.0875568	0.0750033	Q8BVG4	472	Q8BVG4	Dipeptidyl peptidase 9	Dpp9	TVELKTKDYDWTEPLSPTEDEFKCPIKEEVA	UID2879
22.3189	21.5753	21.2718	20.7794	21.0274	21.3237	S	2		___1		0.877645	4.12324e-13	118.37	98.277	58.487	-0.17075	94007000	175	0.908481	0.678508	Q8BVK9	175	Q8BVK9	Sp110 nuclear body protein	Sp110	RATAQPIIEILDEQPSPSPRAVPLLGCIQEG	UID2880
21.2125	20.2478	20.0568	20.0181	19.324	19.2563	S	2		___1		0.958865	5.4695e-05	67.449	58.399	67.449	1.2133	6483800	177	1.05668	0.972888	Q8BVK9	177	Q8BVK9	Sp110 nuclear body protein	Sp110	TAQPIIEILDEQPSPSPRAVPLLGCIQEGKT	UID2881
22.9384	22.3315	21.9641	21.9941	22.2396	22.4064	S	2		___1		1	7.97563e-05	98	80.135	56.29	-0.19955	32095000	226	0.255145	0.197964	Q8BVK9	226	Q8BVK9	Sp110 nuclear body protein	Sp110	MPHSPSGPESVVKDDSPAANDLEMAREVPCT	UID2882
23.8911	23.2218	22.7438	22.836	22.8299	23.0309	S	2		___1		0.998115	2.85406e-06	117.7	99.884	114.56	0.39299	151930000	214	0.497576	0.386635	Q8BVK9	214	Q8BVK9	Sp110 nuclear body protein	Sp110	DHQRKDKEDSREMPHSPSGPESVVKDDSPAA	UID2883
22.3845	18.0669	17.1258	20.9895	21.1178	21.0729	S	3		___1		1	0.00307071	41.597	36.279	41.597	-1.2326	12038000	277	0.504434	-1.86767	Q8BVK9	277	Q8BVK9	Sp110 nuclear body protein	Sp110	RQKKKPRQDEMMGVASPGHGVQEKLKAVSRR	UID2884
22.8971	22.1503	21.9278	22.0812	22.0864	22.4153	S	2		___1		1	1.11431e-05	122.93	104.84	103.88	-1.6189	42086000	415	0.156305	0.130797	Q8BVL3	415	Q8BVL3	Sorting nexin-17	Snx17	VGGTLRRSDSQQAVKSPPLLESPDASRESMV	UID2885
23.7696	23.1329	22.7761	22.9545	23.0296	23.1993	S	2		___1		0.986124	1.11431e-05	122.93	104.84	122.93	-0.71387	68150000	421	0.214118	0.165087	Q8BVL3	421	Q8BVL3	Sorting nexin-17	Snx17	RSDSQQAVKSPPLLESPDASRESMVKLSSKL	UID2886
22.7365	21.9951	21.5363	21.8042	21.9642	21.9231	S	2		___1		0.995718	2.3658e-05	114.87	83.39	114.87	0.69997	25940000	382	0.211072	0.192137	Q8BVL9	382	Q8BVL9	Janus kinase and microtubule-interacting protein 1	Jakmip1	MKEKLSAQASLKRHTSLNDLSLTRDEQEIEF	UID2887
20.5272	19.1869	20.02	19.5057	18.3665	19.7909	S	2		___1		0.999926	1.24989e-05	70.96	63.921	70.96	1.6813	6406000	625	0.518246	0.690311	Q8BVU0	625	Q8BVU0	Leucine-rich repeat and calponin homology domain-containing protein 3	Lrch3	LFRAAVRAEANKGRASPLLLSSAPATDPTDA	UID2888
21.0513	20.2329	19.8429	19.7711	19.9342	20.1458	S	3		___1		0.953754	0.00383437	48.053	37.438	48.053	0.97673	7402400	415	0.499044	0.42532	Q8BVU0	415	Q8BVU0	Leucine-rich repeat and calponin homology domain-containing protein 3	Lrch3	SLSSQFMAYIEQRRISHEVSPVKPIAVREFQ	UID2889
21.7172	21.2188	20.3321	20.3702	20.5768	20.3065	S	3		___1		0.999955	0.000235664	70.783	58.252	70.783	0.79312	11424000	419	0.746107	0.671534	Q8BVU0	419	Q8BVU0	Leucine-rich repeat and calponin homology domain-containing protein 3	Lrch3	QFMAYIEQRRISHEVSPVKPIAVREFQKTED	UID2890
23.2323	22.7928	18.0328	22.7339	22.8429	19.086	S	2		___1		0.999924	5.62406e-05	78.069	66.856	78.069	0.16302	33385000	324	0.0328288	-0.201585	Q8BVU0	324	Q8BVU0	Leucine-rich repeat and calponin homology domain-containing protein 3	Lrch3	LDSGFNSVDSGDKRWSGNEPTDEFSDLPLRV	UID2891
24.5624	23.756	18.1469	24.2199	24.3238	24.2857	S	3		___1		0.943206	7.18709e-09	166.27	158.76	90.475	-0.83922	109730000	412	0.452936	-2.12139	Q8BWG8	412	Q8BWG8	Beta-arrestin-1	Arrb1	KGMKDDKDEEDDGTGSPHLNNR_________	UID2892
23.9849	18.6553	23.2583	22.7258	22.6986	22.8168	S	2		___1		1	7.42241e-06	121.24	85.97	51.546	1.68	50606000	729	0.177681	-0.7809	Q8BWJ3	729	Q8BWJ3	Phosphorylase b kinase regulatory subunit alpha, liver isoform	Phka2	FPMILPTKVLSGHRKSLNLVDSPQPLLKTTP	UID2893
19.833	19.6849	19.3014	18.9861	18.9282	18.9783	S	2		___1	+	1	0.000951712	65.467	46.89	51.546	1.68	6795600	735	1.8026	0.642257	Q8BWJ3	735	Q8BWJ3	Phosphorylase b kinase regulatory subunit alpha, liver isoform	Phka2	TKVLSGHRKSLNLVDSPQPLLKTTPEYDYQW	UID2894
19.4667	19.2624	18.8959	18.0321	18.4816	19.6842	S	2		___1		1	0.00380679	60.973	46.097	60.973	-1.006	1353400	626	0.384472	0.475686	Q8BWW4	626	Q8BWW4	La-related protein 4	Larp4	KLSYAEVCQKPPKEPSPVLVQPLRELRSNAV	UID2895
18.9252	21.3786	17.2061	21.3371	21.4151	18.2588	S	2		___1		1	2.05904e-05	110.93	83.678	100.04	0.35718	16594000	717	0.296653	-1.16708	Q8BWW4	717	Q8BWW4	La-related protein 4	Larp4	GVTRRNGKEQYVPPRSPK_____________	UID2896
18.9349	18.3948	18.3213	19.1902	19.1471	19.2248	S	2		___1	+	0.842662	0.00923485	64.82	44.898	64.82	1.2523	2867100	642	1.512	-0.637031	Q8BWW4	642	Q8BWW4	La-related protein 4	Larp4	PVLVQPLRELRSNAVSPTRNEENGAPEKPVE	UID2897
21.5827	18.8559	20.8251	20.4431	19.237	19.4093	S	2		___1		0.797143	1.25551e-05	114.51	104.1	114.51	2.1395	6424000	899	0.333643	0.724712	Q8BWY9	899	Q8BWY9	Protein CIP2A	Kiaa1524	SHMIAMIHSLSGGKISPETVNLSI_______	UID2898
21.256	20.7638	20.208	21.1062	17.5327	21.5602	S	2		___1		0.999213	0.000310383	78.814	61.872	78.814	-0.82331	10846000	79	0.198796	0.676213	Q8BX10	79	Q8BX10	Serine/threonine-protein phosphatase PGAM5, mitochondrial	Pgam5	REPLSLINLKKRNVESGEDELTSRLDHYKAK	UID2899
19.0235	19.5615	17.83	19.2057	20.0674	20.1559	S	2		___1		0.997919	0.000670197	68.809	43.955	68.809	1.005	3878300	736	0.778839	-1.00465	Q8BX70	736	Q8BX70	Vacuolar protein sorting-associated protein 13C	Vps13c	QLNSKDQGAQKTANASLEEIIDKAYDKFDVE	UID2900
24.298	23.7205	23.4879	19.309	18.2987	18.8633	S	3		___1	+	0.992978	0.00151023	41.763	37.004	41.491	0.86747	54596000	475	3.72471	5.0118	Q8BXN9	475	Q8BXN9	Transmembrane protein 87A	Tmem87a	WRPSANNQRFAFSPLSEEDEEDEQKEPMLKE	UID2901
26.1901	26.0793	26.0255	26.0592	19.7044	26.3677	S	3		___1		1	5.00859e-14	104.24	97.285	104.24	-1.4878	372280000	540	0.40038	2.05455	Q8BXN9	540	Q8BXN9	Transmembrane protein 87A	Tmem87a	VPSSVTDVALPALLDSDEERMITHFERSKME	UID2902
19.464	18.6987	20.8494	21.5411	21.3168	18.5957	S	3		___1		1	5.06314e-05	66.383	56.044	66.383	1.368	7553100	162	0.28937	-0.813862	Q8BXQ8	162	Q8BXQ8	Protein FAM53C	Fam53c	HRGNAGGGGPQVPQQSPPKRVSSLRFLQAPS	UID2905
22.413	21.7185	21.7828	21.1837	21.4724	21.739	S	2		___1		0.828998	4.7874e-05	84.759	69.169	61.375	-0.91252	21435000	832	0.861025	0.5064	Q8BY87	832	Q8BY87	Ubiquitin carboxyl-terminal hydrolase 47	Usp47	RHANTIRLFVLLPEQSPGSYSKRTAYQKAGG	UID2907
21.7618	21.0149	21.0077	20.8567	21.3833	21.6868	S	2		___1		1	1.17118e-08	186.75	163.37	186.75	-0.66314	26999000	911	0.0465739	-0.0474243	Q8BY87	911	Q8BY87	Ubiquitin carboxyl-terminal hydrolase 47	Usp47	DSSKSTETSDFENIESPLNERGSSTSVDNRE	UID2908
24.3373	23.7755	23.3577	24.3279	24.6059	24.7985	S	3		___1		1	3.25042e-19	183.1	174.37	160.43	-0.16622	122080000	324	1.12576	-0.75393	Q8BYC6	324	Q8BYC6	Serine/threonine-protein kinase TAO3	Taok3	KKILFQETRNGPLNESQEEEEDGEQGSNLNR	UID2909
20.1871	18.2514	17.9655	18.0463	21.4533	18.135	S	3		___1		1	0.000155193	60.464	43.97	52.321	-0.44459	29428000	1471	0.1126	-0.410182	Q8BYH8	1471	Q8BYH8	Chromodomain-helicase-DNA-binding protein 9	Chd9	FSATKDELAELSEAESEGEEKPKLRRPCDRS	UID2911
21.3081	20.6995	20.3316	20.9477	20.8811	21.4028	S	2		___1		0.970389	0.0123928	49.025	23.787	49.025	-2.662	12345000	2302	0.380477	-0.297496	Q8BYH8	2302	Q8BYH8	Chromodomain-helicase-DNA-binding protein 9	Chd9	DANTVASFYTTKLLDSPGAATERGEPSVPTP	UID2912
22.7504	22.0648	19.3594	21.7051	19.8368	19.0693	S	3		___1		0.845831	0.000444488	46.862	38.574	46.862	0.64149	14862000	261	0.385268	1.1878	Q8BYJ6	261	Q8BYJ6	TBC1 domain family member 4	Tbc1d4	DPGDEMGVLEVESPVSPDDSLPEKADGTVNS	UID2913
18.2116	18.2239	19.5743	20.7136	18.2752	20.4776	S	3		___1		0.950221	1.64138e-05	89.913	76.324	67.902	-0.68486	3960400	348	0.570227	-1.15221	Q8BYJ6	348	Q8BYJ6	TBC1 domain family member 4	Tbc1d4	VHENNQKTQPRRRHASAPSHVQPSDSEKNRT	UID2914
20.6961	20.228	19.4906	19.9722	20.754	20.6236	S	2		___1		0.999379	0.00373872	71.066	71.066	68.485	-1.3881	7339400	595	0.296685	-0.311692	Q8BYJ6	595	Q8BYJ6	TBC1 domain family member 4	Tbc1d4	NIFSRGANRMRGRLGSMDSFERANSLASEKD	UID2915
20.1503	19.4095	19.1564	19.0626	18.9258	19.3334	S	2		___1		0.883156	0.000571356	71.558	57.968	62.924	0.88538	2986800	577	0.654472	0.464804	Q8BYJ6	577	Q8BYJ6	TBC1 domain family member 4	Tbc1d4	KLDVLKNKAKRSLTSSLENIFSRGANRMRGR	UID2916
21.4374	20.5483	20.3981	20.5267	20.9185	20.7971	S	2		___1		0.999721	0.00293418	78.342	48.568	78.342	-0.053375	11070000	181	0.0468729	0.0471567	Q8BYR2	181	Q8BYR2	Serine/threonine-protein kinase LATS1	Lats1	GNVQHSINRKQSWKGSKESLVPQRHGPSLGE	UID2917
22.0767	21.2807	21.2279	20.7359	21.1036	21.4288	S	2		___1		0.971254	0.000206319	93.839	70.466	93.839	-0.37503	16249000	612	0.575275	0.439007	Q8BYR2	612	Q8BYR2	Serine/threonine-protein kinase LATS1	Lats1	DSGDSGDKEKKQITTSPITVRKNKKDEERRE	UID2918
20.5378	19.8195	19.6745	19.3872	19.686	18.9078	S	2		___1		0.98645	0.00107483	71.513	41.182	71.513	-0.36366	4813500	463	0.911355	0.683596	Q8BYR2	463	Q8BYR2	Serine/threonine-protein kinase LATS1	Lats1	HEIPTWQPNIPVRSNSFNNPLGSRASHSANS	UID2919
22.9853	22.2384	22.0309	22.4406	22.5374	22.7827	S	2		___1		1	0.000137755	97.163	50.319	97.163	-0.26679	36532000	363	0.213258	-0.168744	Q8BYW1	363	Q8BYW1	Rho GTPase-activating protein 25	Arhgap25	RDHEVLFPKSKDAPISPPAQKNDAKKAPVPR	UID2920
23.594	23.2463	23.1427	23.0178	23.1055	23.3576	S	3		___1		0.999668	9.3454e-16	116.34	101.05	116.34	-0.59895	60139000	1115	0.418613	0.167341	Q8BZ21	1115	Q8BZ21	Histone acetyltransferase KAT6A	Kat6a	SSKRPSKEEEEEEEESDDADDTPVLKPVSLL	UID2924
20.3866	19.9479	19.9324	19.3418	19.6019	19.5346	S	3		___1	+	0.999898	4.76958e-05	94.882	80.872	94.882	-0.11695	5602500	1001	1.62269	0.596201	Q8BZ21	1001	Q8BZ21	Histone acetyltransferase KAT6A	Kat6a	ESSEEEEEPESPRSNSPPILTKPTLKRKKPI	UID2925
23.3705	19.3772	22.6708	22.7462	22.8144	18.4484	S	3		___1		1	1.44451e-06	83.245	71.786	83.245	-0.95772	31934000	1121	0.0879713	0.469862	Q8BZ32	1121	Q8BZ32	Putative Polycomb group protein ASXL2	Asxl2	DYKNTTGEISSKEDESDEDRVGDEQEPISVK	UID2926
21.4985	21.0836	20.5601	21.3101	21.5146	21.6179	S	2		___1		0.884952	5.7151e-06	128.54	108.02	81.565	2.2153	15545000	395	0.689595	-0.433502	Q8BZ32	395	Q8BZ32	Putative Polycomb group protein ASXL2	Asxl2	VVPQSECKEEAVQIPSPSQKEENQDEARPDS	UID2927
21.1379	20.5435	20.2837	20.0658	18.905	20.9906	S	2		___1		0.81246	0.000471326	80.318	52.11	80.318	0.35385	8293200	373	0.437719	0.667877	Q8BZ32	373	Q8BZ32	Putative Polycomb group protein ASXL2	Asxl2	KTPAEQPKSILPSEASPVRIVPVVPQSECKE	UID2928
20.9198	19.5063	19.5483	20.293	20.5353	20.6981	S	2		___1		0.999529	8.79073e-05	101.39	82.41	86.699	-0.089205	24180000	575	0.467314	-0.517289	Q8BZ47	575	Q8BZ47	Zinc finger protein 609	Znf609	PARSATPKVRLVEPHSPSPSSKFSTKGLCKK	UID2929
20.1059	15.881	17.9423	18.0054	22.0188	22.0072	S	4		___1		0.999664	2.59802e-18	119.35	94.714	119.35	-1.0056	8524900	413	0.678324	-2.70072	Q8BZ47	413	Q8BZ47	Zinc finger protein 609	Znf609	SSKTRAGANSKGRRGSQNSSEHRPPASSTSE	UID2931
20.6566	19.1661	18.5668	18.5071	20.8773	20.5785	S	2		___1		0.79447	1.64982e-10	104.89	89.267	104.89	1.2933	5144800	841	0.209345	-0.524452	Q8BZ47	841	Q8BZ47	Zinc finger protein 609	Znf609	VVTQNGAEASSVKTNSPAYSDISDAGEDGEG	UID2932
18.3971	18.0496	17.9805	23.5814	23.3901	18.4201	S	2		___1		0.779959	8.74442e-08	93.196	72.453	88.385	-0.3946	32335000	422	1.01228	-3.65477	Q8BZH4	422	Q8BZH4	Pogo transposable element with ZNF domain	Pogz	SLDAEPSVPSAAKPSSPEKTAPVTSTPSSTP	UID2933
22.7787	22.1635	22.0269	22.1934	21.9346	22.3526	S	2		___1		0.999999	3.66583e-07	148.41	129.58	148.41	-0.81027	163420000	1292	0.246347	0.162793	Q8BZN6	1292	Q8BZN6	Dedicator of cytokinesis protein 10	Dock10	AISTVNHADSRASLASLDSNPSTTEKSSEKT	UID2935
22.8073	21.8477	22.0212	21.7696	22.2144	22.4287	S	2		___1		0.99907	4.52288e-07	148.41	129.58	148.41	-0.81027	129360000	1295	0.0883492	0.0878321	Q8BZN6	1295	Q8BZN6	Dedicator of cytokinesis protein 10	Dock10	TVNHADSRASLASLDSNPSTTEKSSEKTDNC	UID2936
23.1422	22.4022	22.3122	22.948	23.1034	23.3014	S	2		___1		0.999974	1.11176e-06	168.98	153.1	168.98	0.60086	171750000	877	0.818576	-0.498727	Q8BZN6	877	Q8BZN6	Dedicator of cytokinesis protein 10	Dock10	AFFRQCQKREKDMSQSPTSSFVRACKNLLNV	UID2937
22.6932	21.8956	21.8617	22.3803	22.8807	23.2778	S	2		___1		0.906297	0.000849974	81.92	68.912	73.273	0.1193	37846000	1257	0.861202	-0.696083	Q8BZN6	1257	Q8BZN6	Dedicator of cytokinesis protein 10	Dock10	TNGGFQTQTSMKHATSVDTSFSKDVLNSIAA	UID2938
19.5331	18.5005	18.7956	18.8684	18.9125	18.6614	S	2		___1		0.999997	0.000160711	94.465	66.288	94.465	-0.079153	2212500	1318	0.152035	0.128992	Q8BZN6	1318	Q8BZN6	Dedicator of cytokinesis protein 10	Dock10	SSEKTDNCEKIPRPLSLIGSTLRFDKLDQAE	UID2939
23.2043	22.7368	22.2214	22.6181	22.533	19.6048	S	3		___1		0.836569	4.29448e-10	97.974	91.021	83.039	0.052524	34051000	747	0.478463	1.13552	Q8BZQ7	747	Q8BZQ7	Anaphase-promoting complex subunit 2	Anapc2	EEERPQDRDNMVLIDSDDESDSGMASQADQK	UID2940
24.167	23.4808	23.3008	22.6072	22.3167	22.644	S	3		___1	+	0.998632	1.87037e-18	174.2	164.28	73.676	0.24975	136990000	25	1.78333	1.12687	Q8BZR9	25	Q8BZR9	Uncharacterized protein C17orf85 homolog		SVKAEAPAGPALGLPSPEVESGLERGEPEPM	UID2941
20.9965	20.3663	20.2011	17.4572	18.3138	19.388	S	2		___1	+	0.980484	0.00638592	68.626	38.122	68.626	4.0396	4649200	410	1.60643	2.13496	Q8BZR9	410	Q8BZR9	Uncharacterized protein C17orf85 homolog		DEMDYDLELKMISTPSPKKSMKMTMYADEVE	UID2943
21.4696	20.7343	20.578	20.3762	20.9153	20.9084	S	2		___1		1	0.0054296	93.649	39.492	93.649	1.3124	11544000	495	0.232253	0.19398	Q8BZR9	495	Q8BZR9	Uncharacterized protein C17orf85 homolog		STKPDIRQRLGKRPYSPEKAFSSNQVVRREP	UID2944
22.5034	21.9749	21.8469	18.3538	22.3235	22.3759	S	2		___1		0.999974	4.07151e-05	63.46	47.868	63.46	0.6314	24531000	862	0.333895	1.09068	Q8C050	862	Q8C050	Ribosomal protein S6 kinase alpha-5	Rps6ka5	SNPTEGSNPDTLFQFSD______________	UID2945
20.5089	19.9873	20.0527	20.9776	20.4696	20.9344	S	2		___1		0.991303	0.0132858	50.207	25.264	50.207	0.66191	9139800	462	1.24184	-0.61087	Q8C052	462	Q8C052	Microtubule-associated protein 1S;MAP1S heavy chain;MAP1S light chain	Map1s	PVVTTHDLEAPSRANSQDSLASRDSARKEPV	UID2946
21.4293	18.6046	17.573	21.5307	21.4616	21.5481	S	3		___1		0.99835	5.31096e-05	69.765	55.163	69.765	-1.7793	11808000	684	0.937379	-2.31118	Q8C052	684	Q8C052	Microtubule-associated protein 1S;MAP1S heavy chain;MAP1S light chain	Map1s	VSPCEFSHRKPPPPASPGSSDSSARSQERPP	UID2947
27.5016	27.0276	17.9065	26.9039	26.9637	18.2411	S	4		___1		0.971816	8.35307e-16	94.285	87.937	94.285	1.0967	585130000	724	0.00841535	0.10901	Q8C052	724	Q8C052	Microtubule-associated protein 1S;MAP1S heavy chain;MAP1S light chain	Map1s	SLPTLSDSDPVPVADSDDDAGSESAARDPPP	UID2948
23.8385	23.1894	23.0464	23.08	23.1374	23.3848	S	2		___1		1	0.000300656	89.266	76.739	89.266	-0.1269	62275000	495	0.237193	0.157345	Q8C078	495	Q8C078	Calcium/calmodulin-dependent protein kinase kinase 2	Camkk2	SLATVILVKTMIRKRSFGNPFEGSRREERSL	UID2949
25.5558	24.5239	24.5325	24.4808	24.7325	24.886	S	2		___1		1	4.05186e-26	245.39	217.28	245.39	0.57052	197160000	335	0.179404	0.170984	Q8C079	335	Q8C079	Striatin-interacting protein 1	Strip1	LPEDSIKVIRNMRAASPPASASDLIEQQQKR	UID2950
25.06	24.5702	24.4617	24.2693	17.9028	24.664	S	3		___1		0.971937	1.53754e-18	120.52	113.64	120.52	0.37491	129800000	59	0.477455	2.41855	Q8C079	59	Q8C079	Striatin-interacting protein 1	Strip1	PGGKAREFNRNQRKDSEGYSESPDLEFEYAD	UID2951
21.3178	20.483	20.3121	20.3716	20.1695	20.7318	S	2		___1		0.999958	7.42654e-07	99.344	78.03	99.344	1.6254	9658600	193	0.32757	0.279996	Q8C0C7	193	Q8C0C7	Phenylalanine--tRNA ligase alpha subunit	Farsa	GKAFSTSVSKQEAELSPEMISSGSWRDRPFK	UID2952
22.5597	21.851	21.712	21.87	18.2392	22.1452	S	2		___1		0.999213	9.22739e-14	111.66	100.4	93.92	-0.51972	28803000	57	0.428675	1.28942	Q8C0I1	57	Q8C0I1	Alkyldihydroxyacetonephosphate synthase, peroxisomal	Agps	TNECKARRAASAAGASPAATPAAPESGTIPK	UID2953
25.7112	24.9266	24.7234	25.363	25.3247	25.5987	S	2		___1		0.98497	0.0184476	41.621	23.955	41.621	1.3719	250520000	619	0.41976	-0.308414	Q8C0I1	619	Q8C0I1	Alkyldihydroxyacetonephosphate synthase, peroxisomal	Agps	HGVGKIRKQWLKESISDVGFGMLKSVKEYVD	UID2954
21.0915	20.4267	20.2535	20.0301	20.1662	20.3462	S	2		___1		1	0.0123473	67.897	45.811	50.966	-0.7287	8474300	389	0.687141	0.409736	Q8C0P0	389	Q8C0P0	Serine/threonine-protein kinase greatwall	Mastl	GSNQVTLPRKCFREISWEARDPDNENMTIDK	UID2955
20.9915	20.5233	20.3114	20.1234	20.2301	18.8112	S	2		___1		0.952731	0.000585979	72.321	60.345	72.321	-0.65487	7265200	212	0.82466	0.88719	Q8C0R0	212	Q8C0R0	Ubiquitin carboxyl-terminal hydrolase 37	Usp37	SGLLENRTEKRKRMLSGSELTEDYPKENDSS	UID2956
23.3699	22.9851	22.7668	22.4717	22.625	22.7343	S	2		___1		0.998765	4.40601e-08	165.51	135.57	160.48	-0.44347	45541000	1528	1.05273	0.43028	Q8C0T5	1528	Q8C0T5	Signal-induced proliferation-associated 1-like protein 1	Sipa1l1	KSTIEEDLKKLIDLESPTPESQKNFKFHALS	UID2957
20.6888	20.138	19.7746	19.9703	19.8589	19.9367	S	2		___1		1	0.00118056	69.971	33.386	60.301	-0.24904	6722700	1249	0.447202	0.278486	Q8C0T5	1249	Q8C0T5	Signal-induced proliferation-associated 1-like protein 1	Sipa1l1	SPSGRLMRQDPVVHLSPNKQGHSDSHYSSHS	UID2958
19.647	17.4436	21.3353	18.9294	21.3479	21.416	S	2		___1		0.999558	0.000253437	100.88	64.454	100.88	0.59604	8415300	544	0.320792	-1.08912	Q8C0V9	544	Q8C0V9	FERM domain-containing protein 6	Frmd6	TICRKPKTSTDRHSLSLDDIRLYQKDFLRIA	UID2959
22.0373	21.7181	21.4176	21.3848	21.7568	21.7406	S	2		___1		0.97452	3.22114e-05	123.67	39.056	104.07	0.37781	20341000	198	0.169232	0.0968939	Q8C142	198	Q8C142	Low density lipoprotein receptor adapter protein 1	Ldlrap1	KANQEGGDVPGTRRDSTPSLKTLVATGNLLD	UID2960
20.1238	20.0356	19.5896	19.7896	20.0433	20.574	S	2		___1		0.970654	0.00192554	56.08	42.667	56.08	1.5845	6554100	452	0.315791	-0.219308	Q8C147	452	Q8C147	Dedicator of cytokinesis protein 8	Dock8	KRSLSQSRRPSERTLSLEENGVGSNFKATTL	UID2961
18.5213	22.8904	22.8222	23.112	23.4496	23.5754	S	3		___1		0.956927	1.56012e-09	87.339	58.574	78.128	-0.10046	48212000	191	0.607711	-1.96772	Q8C156	191	Q8C156	Condensin complex subunit 2	Ncaph	GGLGKDTPPQGEESHSGDGSTLETERTKKPA	UID2962
23.1073	22.6061	22.2154	22.4117	22.3484	22.5772	S	2		___1		0.973221	3.67611e-06	161.21	142.15	161.21	-0.076867	37467000	25	0.299941	0.197142	Q8C156	25	Q8C156	Condensin complex subunit 2	Ncaph	NSSFLKARGQQDVLSSPLERVPPASRPGKAP	UID2963
20.4361	19.8581	19.3366	17.8534	19.524	19.3958	S	2		___1		0.945892	0.00645248	61.235	51.183	58.274	-0.35974	4474800	425	0.696011	0.952611	Q8C156	425	Q8C156	Condensin complex subunit 2	Ncaph	MCSFLSMKPGEYSYFSPRTMKMWAGPDHWRF	UID2964
24.2353	23.723	23.351	23.5679	23.5246	23.6195	S	2		___1		1	5.5456e-10	139.49	123.9	117.53	-0.047205	152500000	343	0.315962	0.199074	Q8C1D8	343	Q8C1D8	Protein IWS1 homolog	Iws1	EGDEEKVAKRKAAVLSDSEDDAGNASAKKSR	UID2965
23.238	22.8302	22.5941	22.9878	23.0538	23.1014	S	2		___1		1	5.5456e-10	138.91	124.11	112.06	0.37299	120520000	345	0.348193	-0.160248	Q8C1D8	345	Q8C1D8	Protein IWS1 homolog	Iws1	DEEKVAKRKAAVLSDSEDDAGNASAKKSRVV	UID2966
21.1217	19.3273	18.8708	19.1021	18.2715	19.9313	S	3		___1		0.93697	0.00367083	48.899	43.405	48.899	-0.55017	7756500	460	0.330172	0.671621	Q8C1D8	460	Q8C1D8	Protein IWS1 homolog	Iws1	EEKNETQLKEAEDSDSDDNIKRGKHMDFLSD	UID2967
21.5788	21.1896	19.2112	20.7072	19.0776	21.6714	S	3		___1		0.994938	2.65578e-06	86.625	67.55	86.625	-0.072604	27126000	295	0.0572425	0.174479	Q8C1D8	295	Q8C1D8	Protein IWS1 homolog	Iws1	SDGENKREDSEVQNESDGHTDRKGLHSSDSE	UID2968
23.6149	22.8909	22.4351	23.1156	23.335	23.3806	S	3		___1		0.999935	3.28231e-13	145.14	134.02	145.14	-1.636	347290000	386	0.348729	-0.296751	Q8C1D8	386	Q8C1D8	Protein IWS1 homolog	Iws1	VSDKSGKRETTVASDSEEEAGKEESSVKKKE	UID2970
21.2125	20.2787	20.2107	18.672	20.2413	20.4672	S	2		___1		0.99597	9.21173e-05	94.551	66.888	94.551	0.33288	7604600	261	0.522855	0.773808	Q8C1D8	261	Q8C1D8	Protein IWS1 homolog	Iws1	RVSDSESEDPQKGPASDSEAEDASRHKEKPD	UID2974
23.8839	22.3841	22.4533	22.7139	23.0219	23.3572	S	3		___1		1	1.25631e-09	164.94	146.49	103.9	-0.10403	198490000	321	0.0838875	-0.123894	Q8C1D8	321	Q8C1D8	Protein IWS1 homolog	Iws1	SSDSEEEEPKRQKIDSDDDEEKEGDEEKVAK	UID2975
24.9473	24.322	17.9386	18.3035	19.439	17.6185	S	2		___1		1	4.73042e-09	217.88	206.62	171.95	-0.54814	557150000	183	0.79232	3.94897	Q8C1D8	183	Q8C1D8	Protein IWS1 homolog	Iws1	QASDSENEEPPKPRISDSESEELPKPRVSDS	UID2976
24.5761	24.2139	23.8548	24.0027	24.4054	18.5219	S	2		___1		0.999835	3.14643e-06	203.74	188.35	171.95	-0.54814	644220000	185	0.426175	1.90492	Q8C1D8	185	Q8C1D8	Protein IWS1 homolog	Iws1	SDSENEEPPKPRISDSESEELPKPRVSDSES	UID2977
21.0023	18.323	18.7379	20.3625	20.3037	20.5855	S	3		___1		0.994615	4.64018e-05	95.57	77.179	95.57	0.17052	6316300	187	0.563831	-1.06285	Q8C1D8	187	Q8C1D8	Protein IWS1 homolog	Iws1	SENEEPPKPRISDSESEELPKPRVSDSESED	UID2978
19.1745	22.2829	22.0166	22.4081	22.0894	22.4175	S	3		___1		0.99998	5.9742e-10	97.877	90.303	85.231	0.072865	53842000	226	0.5009	-1.14699	Q8C1S0	226	Q8C1S0	Mediator of RNA polymerase II transcription subunit 19	Med19	RKRKKKEKKKKKNRHSPDHPGMGSSQASSSS	UID2982
19.5922	19.1794	19.0962	21.9915	22.0506	21.9684	S	3		___1	+	0.821309	0.000244643	56.542	47.496	56.542	0.723	12617000	194	4.20134	-2.71425	Q8C1S0	194	Q8C1S0	Mediator of RNA polymerase II transcription subunit 19	Med19	HKQSRTQDPVPPETPSDSDHKKKKKKKEEDP	UID2983
23.964	22.9537	22.5858	22.9916	22.8469	23.1146	S	3		___1		1	4.5975e-07	170.61	159.82	107.5	0.21937	55750000	264	0.16478	0.183455	Q8C1Y8	264	Q8C1Y8	Vacuolar fusion protein CCZ1 homolog	Ccz1	SLFPRHIEPELAGRDSPVRAEMPGNLQHYGR	UID2984
22.5514	21.7561	21.2971	22.3467	22.4428	22.4855	S	2		___1		0.953972	1.88012e-05	112.94	82.374	80.245	-0.83748	29173000	22	0.687182	-0.556787	Q8C1Z8	22	Q8C1Z8	tRNA methyltransferase 10 homolog A	Trmt10a	PASIESPNVEEKLGTSDGEEERQEPRVDAGA	UID2985
24.2035	23.7213	23.6302	23.8002	23.8756	23.9757	S	2		___1		0.994865	5.64856e-05	60.161	52.433	57.567	-0.23044	116370000	256	0.0602748	-0.0321636	Q8C2K5	256	Q8C2K5	RAS protein activator like-3	Rasal3	LGAYTPRDGPPSALGSRESLATLSELDLGAE	UID2986
22.8181	22.2794	21.9795	21.8072	21.9747	22.2462	S	2		___1		0.99761	1.32094e-10	149.22	134.01	101.78	-1.4953	95898000	187	0.560706	0.349641	Q8C2K5	187	Q8C2K5	RAS protein activator like-3	Rasal3	VMLGEEEGPRQIRVGSASSENSMQAALGNLK	UID2987
21.7545	21.2034	21.0177	19.4221	18.042	19.4017	S	2		___1	+	0.993343	0.0367147	66.056	40.497	66.056	-0.86348	8778400	582	2.02161	2.36997	Q8C2Q3	582	Q8C2Q3	RNA-binding protein 14	Rbm14	ANANSTPPPYERTRLSPPRASYDDPYKKAVA	UID2989
23.5842	22.5794	22.5323	22.5039	19.1944	19.9654	S	3		___1		0.920126	7.48496e-06	75.539	65.782	75.539	0.43366	32693000	1729	1.0417	2.3441	Q8C3J5	1729	Q8C3J5	Dedicator of cytokinesis protein 2	Dock2	TESDLKRLSRKQEFMSDTNLSEHAAIPARVS	UID2990
20.8849	20.0709	19.751	20.359	20.2445	20.4881	S	2		___1		0.928018	0.000139966	84.17	67.144	84.17	-0.42883	7978000	1782	0.137343	-0.128202	Q8C3J5	1782	Q8C3J5	Dedicator of cytokinesis protein 2	Dock2	AGVPGLDEANTSPRLSQTFFQVSDGDKKTLK	UID2991
27.3826	26.6761	26.3104	26.3454	26.6199	26.7686	S	2		___1		0.999625	1.94985e-09	199.58	175.32	136.57	-0.80336	705220000	1683	0.247772	0.211741	Q8C3J5	1683	Q8C3J5	Dedicator of cytokinesis protein 2	Dock2	ESAPPKTPKVEEEPISPGSTLPEVKLRRSKK	UID2992
20.4517	19.7281	18.6164	20.4126	19.3439	19.0536	S	3		___1		1	0.0115572	43.382	23.988	43.382	-1.0239	3231700	1591	0.00222076	-0.00459035	Q8C3J5	1591	Q8C3J5	Dedicator of cytokinesis protein 2	Dock2	IPFLGAGIKIHEKRVSDNLRPFHDRMEECFK	UID2993
20.4983	20.1164	19.4956	19.7042	18.2629	20.2229	S	2		___1		0.828132	3.69215e-05	112.08	80.326	97.69	0.32297	5435100	43	0.41583	0.640093	Q8C3P7	43	Q8C3P7	N6-adenosine-methyltransferase subunit METTL3	Mettl3	QDSGHLDLRNPEAALSPTFRSDSPVPTAPTS	UID2994
22.6628	22.1604	17.7111	22.1454	19.5152	22.1745	S	2		___1		0.995256	9.92995e-11	136.26	113.12	136.26	-0.10533	20701000	348	0.0852154	-0.433618	Q8C3Q9	348	Q8C3Q9	Caspase-9;Caspase-9 subunit p35;Caspase-9 subunit p10	Casp9	GFEVACTSSQGRTLDSDSEPDAVPYQEGPRP	UID2995
23.0103	21.9611	22.0908	22.3967	22.7889	22.8465	S	2		___1		0.999999	3.17617e-09	121.79	114.18	121.79	0.53835	37308000	743	0.377774	-0.323304	Q8C3R1	743	Q8C3R1	BRCA1-associated ATM activator 1	Brat1	RDKTVPCSSPREAGDSPNSASVEAALQRWRE	UID2996
20.5892	20.0838	19.7264	20.6917	18.2367	20.3922	S	3		___1		0.833515	0.000216874	60.209	54.178	60.209	1.113	6625800	787	0.166848	0.359641	Q8C3S2	787	Q8C3S2	Transport and Golgi organization protein 6 homolog	Tango6	NQKDPGQKIEEQRQTSPDISTEGAQKPPRTG	UID2997
20.1106	18.8406	18.8536	19.4229	18.7287	20.0076	S	2		___1		0.787746	0.00453704	58.274	36.246	42.083	-0.099789	2889100	176	0.0739989	-0.118132	Q8C3W1	176	Q8C3W1	Uncharacterized protein C1orf198 homolog		QGTQGSKPAQSSRSSSLDALGPARKEEEAPF	UID2998
22.8088	21.4959	21.4033	22.3428	22.6423	22.5583	S	2		___1		0.923778	3.84519e-07	174.62	150.59	128.96	-0.52371	31121000	148	0.590923	-0.611808	Q8C551	148	Q8C551	RAD51-associated protein 1	Rad51ap1	DDVEDLDKITEEGDASSVEGERKSPSQAKAP	UID3001
22.8092	22.3067	21.9635	22.3445	22.729	22.8337	S	2		___1		0.970121	4.3577e-07	179.79	150.73	160.81	1.4187	36380000	149	0.407839	-0.275913	Q8C551	149	Q8C551	RAD51-associated protein 1	Rad51ap1	DVEDLDKITEEGDASSVEGERKSPSQAKAPR	UID3002
19.8824	18.6461	24.0888	22.1827	17.6991	22.6157	S	3		___1		0.963734	1.94108e-09	86.982	80.333	50.705	-0.014348	63358000	19	0.0057488	0.0399221	Q8C551	19	Q8C551	RAD51-associated protein 1	Rad51ap1	PTRNRKPINYSQFEDSGNDSDDDFISSSTPV	UID3003
25.0029	24.3209	19.0019	24.3173	24.5923	24.614	S	3		___1		0.9714	9.04151e-21	120.85	113.81	120.85	0.47512	160780000	23	0.383797	-1.73266	Q8C551	23	Q8C551	RAD51-associated protein 1	Rad51ap1	RKPINYSQFEDSGNDSDDDFISSSTPVNKSK	UID3004
23.267	22.5547	22.3394	22.6014	22.9998	23.1282	S	2		___1		0.999998	1.40172e-05	176.33	147.95	176.33	-0.88173	45481000	165	0.230603	-0.189414	Q8C5L3	165	Q8C5L3	CCR4-NOT transcription complex subunit 2	Cnot2	GIPSRTNSMSSSGLGSPNRSSPSIICMPKQQ	UID3005
23.524	22.6924	22.5143	18.9471	18.5784	23.7405	S	2		___1		0.990026	1.50158e-06	128.1	96.602	108.56	-0.85855	42707000	829	0.667063	2.48827	Q8C5N3	829	Q8C5N3	Pre-mRNA-splicing factor CWC22 homolog	Cwc22	EDRHGEPKKRRERRDSFSENEKQRSRNQDSD	UID3006
25.4149	24.6312	24.5909	25.0714	25.2733	25.3979	S	2		___1		0.999744	5.34452e-08	211.82	198.47	169.05	0.23727	216010000	106	0.576725	-0.368536	Q8C5N3	106	Q8C5N3	Pre-mRNA-splicing factor CWC22 homolog	Cwc22	SPSPDRSPARGGGQSSPQEEPTWKKKKDELD	UID3007
21.5354	20.8266	20.6883	20.9459	21.0356	21.3116	S	2		___1		0.991227	0.000266001	83.314	67.775	75.088	0.063362	13361000	60	0.1023	-0.080953	Q8C5N3	60	Q8C5N3	Pre-mRNA-splicing factor CWC22 homolog	Cwc22	SDYSRSDYERSRRGYSYDDSMESRSRDREKR	UID3008
20.3903	18.7096	19.9783	19.5361	21.5175	20.9651	S	2		___1		0.999996	0.000858589	99.283	52.439	99.283	0.94194	13528000	38	0.559281	-0.980183	Q8C5N3	38	Q8C5N3	Pre-mRNA-splicing factor CWC22 homolog	Cwc22	RRSSSPEDRYTEQERSPRDRGYSDYSRSDYE	UID3009
23.3867	22.7987	22.5523	22.7535	22.9519	23.3235	S	3		___1		0.999954	9.5949e-10	113.33	105.68	113.33	0.023569	74010000	41	0.118357	-0.0970516	Q8C5W3	41	Q8C5W3	Tubulin-specific chaperone cofactor E-like protein	Tbcel	RGPGVGVHVPATPQGSPMKDRLNLPSVLVLN	UID3010
24.6736	23.7879	23.4696	23.8274	23.8185	23.9348	S	2		___1		0.999758	8.05473e-06	125.53	71.056	122.97	0.3848	98575000	101	0.117314	0.116756	Q8C6G8	101	Q8C6G8	WD repeat-containing protein 26	Wdr26	ATPELGSSLKKKKRLSQSDEDVIRLIGQHLN	UID3011
25.036	20.1448	24.032	23.7584	24.0008	23.8849	S	3		___1		1	3.23902e-19	166.49	143.72	77.873	-1.7947	202120000	132	0.210347	-0.810457	Q8C6M1	132	Q8C6M1	Ubiquitin carboxyl-terminal hydrolase 20	Usp20	HPLKAVPIAVADEGESESEDDDLKPRGLTGM	UID3012
23.9541	18.6997	17.9301	19.5443	19.1429	23.5403	S	2		___1		1	4.24548e-25	214.23	170.93	214.23	0.076858	29216000	195	0.0821908	-0.547832	Q8C708	195	Q8C708	Transmembrane protein C16orf54 homolog		GLQVGSPRPWRPRQGSLEPDWGLQPRVTLEQ	UID3015
21.1477	20.22	20.0699	19.9587	20.191	20.4746	S	2		___1		1	0.0124949	60.518	29.097	58.63	0.1982	8318200	65	0.298572	0.271101	Q8C735	65	Q8C735	Protein lin-9 homolog	Lin9	AVEMPFRNSKRSRLFSDEDDRQINTKSPKRN	UID3016
21.0119	20.329	19.1718	17.6906	19.3156	18.8539	S	2		___1		0.997584	0.00926761	46.282	35.416	46.282	-0.73353	4084200	213	1.00704	1.55087	Q8C796	213	Q8C796	REST corepressor 2	Rcor2	DKEDSDELEEGRGAVSEGEPDTGDPKREPLP	UID3017
23.7583	23.1241	22.823	23.0369	23.2131	23.27	S	2		___1		0.997376	1.20279e-10	137.05	111.01	102.37	-0.082157	72915000	538	0.0764211	0.0617924	Q8C8U0	538	Q8C8U0	Liprin-beta-1	Ppfibp1	SKGSQGTSPFPMSPPSPDSRKKSRGIMRLFG	UID3019
18.8247	22.3249	21.9031	18.301	18.0876	18.919	S	3		___1		0.781998	1.46105e-08	97.384	85.07	91.733	1.1909	9175300	753	1.07296	2.58168	Q8C8U0	753	Q8C8U0	Liprin-beta-1	Ppfibp1	LRINNFEPNCLRRRPSDENSITPSEVQQWTN	UID3020
21.6525	21.2042	17.904	20.8872	21.2381	21.502	S	2		___1		0.862496	3.15851e-05	110.93	100.93	65.179	0.49821	13095000	957	0.32899	-0.955495	Q8C8U0	957	Q8C8U0	Liprin-beta-1	Ppfibp1	HMLKEDDMFKDFAARSPSASITDEDSNV___	UID3021
19.2585	17.801	17.4572	18.2616	19.3123	18.9089	S	2		___1		0.99988	0.000920409	104.2	27.521	104.2	-0.51052	5646200	435	0.446377	-0.655414	Q8C8U0	435	Q8C8U0	Liprin-beta-1	Ppfibp1	SLSDGVSTSSLQKSSSLGNLKKEASDGTDKA	UID3022
18.7585	18.4307	17.6314	18.675	18.8904	18.745	S	2		___1		1	0.007242	56.359	41.215	56.359	4.2977	1504400	8	0.66015	-0.496578	Q8C9B9	8	Q8C9B9	Death-inducer obliterator 1	Dido1	________MDDKGHLSNEEAPKAIKPTSKEF	UID3023
21.5677	20.9683	20.8669	20.8199	21.2207	21.4374	S	2		___1		1	0.000311182	77.078	69.354	77.078	-0.055511	18003000	1726	0.0297338	-0.0250791	Q8C9B9	1726	Q8C9B9	Death-inducer obliterator 1	Dido1	QYEDPRGAQSAGKNDSPVADMEDSREPQPRP	UID3024
22.8946	22.4978	22.2923	22.0335	22.0547	22.305	S	2		___1		1	8.81813e-07	106.13	90.239	106.13	0.532	32688000	1035	1.02545	0.43048	Q8C9B9	1035	Q8C9B9	Death-inducer obliterator 1	Dido1	RYLSVPPSPSISESRSPPEGDTTLFLSRLNT	UID3027
20.7641	18.9518	19.7908	19.5533	20.4417	20.2819	S	2		___1		0.959061	1.27866e-05	90.412	72.1	76.588	-0.4035	12694000	175	0.163532	-0.256772	Q8CAA7	175	Q8CAA7	Glucose 1,6-bisphosphate synthase	Pgm2l1	AVQELKAVAGVMITASHNRKEDNGYKVYWET	UID3028
21.0011	20.3344	19.8386	20.3998	20.6281	20.7211	S	2		___1		1	3.95205e-07	142.29	128.58	124.89	0.80503	49331000	42	0.212426	-0.191652	Q8CAS9	42	Q8CAS9	Poly [ADP-ribose] polymerase 9	Parp9	KKAFAELFPQRRRGHSEGDYPPLRGSANNSL	UID3029
26.3186	25.3017	24.853	25.4814	25.5583	25.7183	S	3		___1		1	2.40166e-10	141.79	132.79	133.74	1.9075	327170000	195	0.076015	-0.0949287	Q8CB77	195	Q8CB77	Transcription elongation factor B polypeptide 3	Tceb3	PPPSSPHQMYTDLSRSPEEDQEPIISHQKPG	UID3031
21.1641	20.465	20.4814	20.6236	21.5092	21.4619	S	2		___1		0.999995	0.000171147	122.19	92.614	88.819	1.9275	12762000	125	0.60113	-0.494736	Q8CB77	125	Q8CB77	Transcription elongation factor B polypeptide 3	Tceb3	GNYQESWKPSGSRSYSPEHRQKKHKKLSEPE	UID3032
19.8314	25.9577	25.8726	26.0806	18.529	26.3467	S	3		___1		0.803593	4.91308e-26	141.13	133.68	134.63	0.32488	349070000	517	0.02406	0.235093	Q8CB87	517	Q8CB87	Ras-related protein Rab-44	Rab44	QLAFEAEPPPQGLSSSPQSPAGSRKQTQTPD	UID3033
20.6511	20.3284	18.392	20.6986	20.69	20.8644	S	2		___1		1	0.00412633	59.57	42.627	57.225	0.21572	9909600	436	0.608641	-0.960524	Q8CB87	436	Q8CB87	Ras-related protein Rab-44	Rab44	FSQEPASDPDPGPRGSPEVPPGGAKDGKGVE	UID3035
22.8054	22.1739	22.2087	22.7176	22.6648	22.7745	S	3		___1		0.961858	1.50826e-07	134.56	95.928	95.631	0.16649	133810000	112	0.711266	-0.322938	Q8CB87	112	Q8CB87	Ras-related protein Rab-44	Rab44	SLEEFSSGLKNVFGSSPGTHRLRTKRSLPSQ	UID3036
24.3444	23.58	23.7532	23.9545	24.1627	24.1723	S	3		___1		0.998834	6.65139e-05	84.874	74.019	84.874	1.0251	155230000	469	0.349786	-0.203958	Q8CB87	469	Q8CB87	Ras-related protein Rab-44	Rab44	KGQDEQDVSSKQPVDSPDSDARPKGSFLWSL	UID3037
19.2337	19.215	18.8715	18.8514	18.7159	19.2692	S	2		___1		0.99996	0.024352	47.559	30.783	47.559	1.4189	3240000	377	0.32476	0.161224	Q8CBA2	377	Q8CBA2	Schlafen family member 5	Slfn5	YLKCVEDLQKDYFPVSPNRITYTPESVYKDL	UID3038
20.1278	20.9344	21.1257	20.3498	20.9287	20.5516	S	2		___1		0.870529	1.14421e-07	109.48	95.815	82.259	0.86138	25624000	808	0.124809	0.119263	Q8CBA2	808	Q8CBA2	Schlafen family member 5	Slfn5	IEKCRDKLLLAMRRRSMSQLAEEPSLLVQVR	UID3039
21.485	20.5298	20.7311	20.4243	20.2666	20.6047	S	2		___1		0.995674	0.00146683	63.709	48.565	63.709	-1.5927	10453000	808	0.721164	0.483486	Q8CBD1	808	Q8CBD1	Nuclear receptor-interacting protein 1	Nrip1	TAALPVSEDFKSEPASPQDFSFSKNGLLSRL	UID3040
26.5461	25.6927	25.3927	25.7341	25.8451	26.0319	S	2		___1		0.996013	2.39619e-08	117.18	90.644	117.18	-0.72113	438990000	183	0.00623758	0.00677427	Q8CBW3	183	Q8CBW3	Abl interactor 1	Abi1	TGTLSRTNPPTQKPPSPPVSGRGTLGRNTPY	UID3041
19.3864	18.56	18.1368	18.5785	18.6377	14.7287	S	2		___1		1	0.00156766	96.342	64.92	48.44	0.78273	5508200	352	0.440314	1.37947	Q8CBY3	352	Q8CBY3	Leukocyte receptor cluster member 8 homolog	Leng8	SREPLPGLTREPVAESPKKKRWEAPSSLHPS	UID3042
20.6895	19.0128	18.948	18.4471	19.1602	18.6326	S	2		___1		0.999897	0.00125326	71.513	41.578	70.089	0.70006	2725800	71	0.589492	0.803457	Q8CCA0	71	Q8CCA0	DCN1-like protein 4	Dcun1d4	CFSKVMPPRKKRRPASGDDLSAKKSRHDSMY	UID3043
23.3708	22.9717	22.4393	22.7447	22.2356	22.0951	S	2		___1		0.995514	1.15042e-06	190.37	116.42	164.21	1.1664	41208000	99	0.785004	0.568797	Q8CCI5	99	Q8CCI5	RING1 and YY1-binding protein	Rybp	VEKPDKEKPEKDKDISPSVTKKNTNKKTKPK	UID3044
21.0655	20.6534	20.428	19.5553	20.1837	19.1678	S	2		___1	+	1	0.00580687	54.267	35.164	48.044	-0.55946	7216000	368	1.43525	1.08001	Q8CCJ9	368	Q8CCJ9	PHD finger protein 20-like protein 1	Phf20l1	KHESGESSGCIKTPKSPLAPELIQAKDLTLV	UID3045
21.1845	20.4989	20.0556	20.7338	20.2542	20.7132	S	2		___1		0.995823	7.44844e-06	76.526	60.987	76.526	-0.30053	9668500	886	0.0114476	0.0126216	Q8CCN5	886	Q8CCN5	Breast carcinoma-amplified sequence 3 homolog	Bcas3	SRDVVGSGTELQREGSIETLSNSSGSTSGSI	UID3047
19.7079	21.373	20.9564	20.8874	17.9279	21.4925	S	2		___1		0.817527	0.000433782	66.246	53.064	66.246	-0.16635	9640800	823	0.18142	0.576448	Q8CCN5	823	Q8CCN5	Breast carcinoma-amplified sequence 3 homolog	Bcas3	AVSDRRGVSTVTDAASGTFDRSVTLLEVCGS	UID3048
20.4708	19.5183	17.371	20.1664	20.6233	19.7498	S	2		___1		0.940444	0.000130498	93.623	75.55	83.137	-1.3069	4245300	738	0.48485	-1.05981	Q8CCP0	738	Q8CCP0	Nuclear export mediator factor Nemf	Nemf	DQEDIAVHSGRDELSSEDGEAKAVTKDQEPI	UID3049
24.9346	24.7581	24.5641	24.8162	24.8368	25.1369	S	3		___1		0.999999	1.23767e-27	132.6	122.88	132.6	0.45121	200990000	417	0.524497	-0.177666	Q8CCP0	417	Q8CCP0	Nuclear export mediator factor Nemf	Nemf	QTNHVTMLLRNPYLLSEEEDGDGDASIENSD	UID3050
22.7202	22.037	21.7762	20.4585	18.5266	21.5022	S	3		___1		1	1.90718e-18	117.94	109.34	117.94	0.32249	66346000	146	1.03326	2.01535	Q8CCS6	146	Q8CCS6	Polyadenylate-binding protein 2	Pabpn1	KLKELQNEVEKQMNMSPPPGNAGPVIMSLEE	UID3052
23.1851	22.3409	22.2033	22.4102	22.5001	22.3253	S	2		___1		0.996305	5.14687e-07	130.79	79.352	130.79	0.68506	45359000	997	0.20432	0.164583	Q8CDG3	997	Q8CDG3	Deubiquitinating protein VCIP135	Vcpip1	VSQVRAEATTRSRESSPSHGLLKLGSGGVVK	UID3053
20.8044	19.4024	18.2429	17.7792	18.6699	20.9875	S	3		___1		0.757076	6.20411e-05	93.424	62.94	50.827	0.10413	13523000	993	0.100223	0.337692	Q8CDG3	993	Q8CDG3	Deubiquitinating protein VCIP135	Vcpip1	VKEAVSQVRAEATTRSRESSPSHGLLKLGSG	UID3054
21.6743	19.6705	18.8026	20.5679	20.6415	20.9018	S	2		___1		0.974482	0.0163785	42.789	36.525	42.789	0.082681	8496000	9	0.312274	-0.654608	Q8CDJ3	9	Q8CDJ3	Beclin 1-associated autophagy-related key regulator	Atg14	_______MASPSGKGSWTPEAPGFGPRALAR	UID3055
21.7786	20.5819	20.4623	21.4834	20.9736	21.3645	S	2		___1		1	1.31787e-06	88.176	80.466	73.887	0.86455	49841000	113	0.302509	-0.332902	Q8CDN6	113	Q8CDN6	Thioredoxin-like protein 1	Txnl1	GLEEKIKQHLENDPGSNEDADIPKGYMDLMP	UID3056
19.0641	18.3861	18.4386	17.8477	19.6856	19.9061	S	2		___1		1	0.0294128	48.091	10.279	46.001	2.426	2089200	4	0.306094	-0.516867	Q8CDN9	4	Q8CDN9	Leucine-rich repeat-containing protein 9	Lrrc9	____________MIESENLNRGEIIKELCLC	UID3057
19.5009	18.7318	18.9567	19.3875	19.8562	19.1563	S	3		___1		1	0.000310767	69.729	42.947	69.729	-0.46709	2579000	35	0.585819	-0.403573	Q8CE90	35	Q8CE90	Dual specificity mitogen-activated protein kinase kinase 7	Map2k7	ENREARRRIDLNLDISPQRPRPIIVITLSPA	UID3058
20.427	18.9406	22.5514	22.5711	18.0148	23.1937	S	3		___1		0.949189	5.40803e-11	128.12	115.42	62.064	0.054159	46089000	71	0.116235	-0.620184	Q8CE90	71	Q8CE90	Dual specificity mitogen-activated protein kinase kinase 7	Map2k7	RAALQLPLANDGGSRSPSSESSPQHPTPPTR	UID3059
19.3512	20.1571	20.2929	19.697	20.4204	20.6789	S	2		___1		1	0.00423375	42.338	27.651	42.338	0.56827	5535800	39	0.328344	-0.331683	Q8CEC6	39	Q8CEC6	Peptidylprolyl isomerase domain and WD repeat-containing protein 1	Ppwd1	KTELSEREPALAVAGSEENDDENEERWVGPL	UID3061
19.912	18.4138	17.7562	21.2838	21.2904	21.3934	S	2		___1	+	0.964917	0.00330488	70.942	49.903	70.942	0.56547	7872300	852	1.8332	-2.62852	Q8CEE6	852	Q8CEE6	PAS domain-containing serine/threonine-protein kinase	Pask	VVGSDLDVGILHRQTSDILVDREMLLLTGTY	UID3062
20.9964	20.3043	20.3481	21.5094	21.6919	21.7879	S	2		___1	+	1	0.00813579	66.27	27.703	66.27	0.38717	14715000	145	2.0227	-1.11342	Q8CEF1	145	Q8CEF1	Protein fem-1 homolog C	Fem1c	EIVKYLVEHKADLEVSNRHGHTCLMISCYKG	UID3063
23.2903	22.2081	22.0942	22.3567	22.7103	22.6501	S	2		___1		1	0.000111052	110.84	60.033	98.737	-0.086033	38396000	285	0.0354332	-0.0415109	Q8CFC7	285	Q8CFC7	CLK4-associating serine/arginine rich protein	Clasrp	QRREFREKRLRGRKISPPSYARRDSPTYDPY	UID3064
23.1385	22.3567	22.1749	22.7608	22.6595	22.5739	S	2		___1		0.994866	3.34462e-06	122.39	107.19	122.39	1.6127	55246000	294	0.132324	-0.108046	Q8CFC7	294	Q8CFC7	CLK4-associating serine/arginine rich protein	Clasrp	LRGRKISPPSYARRDSPTYDPYKRSPSESSS	UID3065
21.5985	21.2397	20.8424	20.5618	20.7789	20.9827	S	2		___1		0.90971	0.000729701	91.215	66.089	91.215	0.96687	12951000	495	0.840063	0.452379	Q8CFC7	495	Q8CFC7	CLK4-associating serine/arginine rich protein	Clasrp	PRHHSSSHSRSSWSLSPSRSRSVTRSGSRSQ	UID3066
24.3798	23.7845	23.499	23.9748	23.8323	23.8412	S	2		___1		0.999818	3.24463e-08	95.926	71.025	90.601	-0.44377	100100000	454	0.00618473	0.00496864	Q8CFE3	454	Q8CFE3	REST corepressor 1	Rcor1	GKDETNGPANQKPVKSPESSIKIPEEEDEAA	UID3067
26.7838	26.4739	26.1693	26.2809	26.3672	26.579	S	3		___1		1	1.4291e-27	172.36	167.5	172.36	-0.10835	552550000	254	0.122837	0.0666567	Q8CFE3	254	Q8CFE3	REST corepressor 1	Rcor1	VMDRHARKQKREREESEDELEETNGSNPVDI	UID3068
22.7432	21.9254	18.9706	21.2379	21.5143	21.5619	S	2		___1		0.990208	7.61603e-09	132.86	47.507	122.51	0.64481	19568000	677	0.0682963	-0.224953	Q8CFE4	677	Q8CFE4	SCY1-like protein 2	Scyl2	SENREDGMQGKQKRGSLTLEEKQKLAKEQEQ	UID3069
21.0268	20.3173	19.4592	18.7793	19.593	19.8513	S	2		___1		0.796973	0.00574505	69.03	42.913	69.03	-0.18229	5900400	1117	0.705022	0.85986	Q8CFE5	1117	Q8CFE5	BTB/POZ domain-containing protein 7	Btbd7	NADLERGDSISRGRRSPSKPDFLYKKSAL__	UID3070
20.1139	21.9525	18.5523	22.062	22.0298	16.8061	S	3		___1		0.99995	9.13107e-05	75.97	60.086	75.97	0.27585	12833000	552	0.0153924	-0.0930882	Q8CFK2	552	Q8CFK2	Transcription factor IIIB 90 kDa subunit	Brf1	INYSVLRDLNSKGGGSPPRDDSQPPERASTK	UID3074
22.3919	18.6909	21.3145	20.9269	18.082	20.9944	S	3		___1		0.999964	2.72203e-05	59.53	45.686	59.53	-0.074056	35915000	1283	0.212157	0.797942	Q8CFT2	1283	Q8CFT2	Histone-lysine N-methyltransferase SETD1B	Setd1b	LEEPPLPMGARKLEGSPEPPEEPGPNTQGDM	UID3077
20.1277	19.5976	18.9944	17.6814	18.7188	18.9232	S	2		___1		0.999998	0.000140424	95.428	75.001	95.428	0.44102	13555000	35	1.05345	1.13209	Q8CG46	35	Q8CG46	Structural maintenance of chromosomes protein 5	Smc5	LPRDASSEVPSKRKNSNPLPTLPRPSGTFVE	UID3079
19.1325	19.0517	19.1168	18.8772	19.8957	17.1923	S	2		___1		1	0.0341189	46.158	15.085	46.158	-0.19979	2317900	535	0.220044	0.445281	Q8CG70	535	Q8CG70	Prolyl 3-hydroxylase 3	Leprel2	AGTVGRPGAKLLLEVSERVRTLTQAYFSPER	UID3080
18.886	18.9794	18.1939	18.345	20.1715	20.2971	S	2		___1		0.967662	0.0093625	69.65	32.586	50.09	0.63157	2469200	697	0.607355	-0.918105	Q8CG79	697	Q8CG79	Apoptosis-stimulating of p53 protein 2	Tp53bp2	SVHESHENERIPRPLSPTKLLPFLSNPYRNQ	UID3081
21.2202	18.2038	20.7476	19.2421	20.911	21.434	S	3		___1		0.999421	4.39046e-05	55.049	40.676	55.049	0.12858	9008400	672	0.15384	-0.471883	Q8CG79	672	Q8CG79	Apoptosis-stimulating of p53 protein 2	Tp53bp2	QHPENIYSCSQGKPGSPEPETETVSSVHESH	UID3082
21.3563	20.7271	20.5901	20.901	20.9632	20.904	S	2		___1		0.985372	0.000304983	78.964	60.739	78.964	0.99389	11963000	252	0.0455651	-0.031559	Q8CGC6	252	Q8CGC6	RNA-binding protein 28	Rbm28	DDSHDDEEERESTIASPVSVHKRAVKRAAPE	UID3083
21.0735	20.3153	18.8198	19.9638	20.2402	20.2658	S	2		___1		0.880123	1.76647e-05	113.22	72.728	94.616	-2.0129	7033100	1151	0.044437	-0.0870743	Q8CGI1	1151	Q8CGI1	Protein FAM193A	Fam193a	SPSQLLQNGRLILASSPQPKGKNKKNKKKKG	UID3084
22.9616	22.2443	22.3631	22.3968	22.4468	22.7637	S	4		___1		0.989831	5.05011e-14	103.43	97.709	93.568	-0.34356	56806000	483	0.0169698	-0.012778	Q8CH02	483	Q8CH02	SURP and G-patch domain-containing protein 1	Sugp1	LLWEKALQQHQHGYDSDEEVDSELGTWEHQL	UID3088
22.046	21.3319	21.3613	21.1348	21.1559	18.1786	S	2		___1		0.99942	1.14695e-05	101.2	84.532	96.414	0.4072	16582000	407	0.631005	1.42333	Q8CH02	407	Q8CH02	SURP and G-patch domain-containing protein 1	Sugp1	VELPPAELAQRDIDASPSPLSVQDLKGLGYE	UID3089
19.06	18.8727	17.5979	20.6349	20.7526	21.0299	S	2		___1	+	0.914469	6.24143e-05	102.73	46.183	102.73	-0.82922	5536100	134	2.07663	-2.29561	Q8CH02	134	Q8CH02	SURP and G-patch domain-containing protein 1	Sugp1	KKPLVLSKRTGLGLSSPTGPVKNYSHAKQLP	UID3091
25.4045	24.9874	24.6197	24.6995	24.9011	25.0576	S	2		___1		1	2.55942e-06	178.67	166.38	176.86	-1.0511	196960000	289	0.17972	0.117803	Q8CH25	289	Q8CH25	SAFB-like transcription modulator	Sltm	SEASKPKDVQDAIAQSPEKEAKDYEMNPNHK	UID3092
19.4993	18.3826	17.9242	18.9	20.0048	18.6151	S	3		___1		1	0.00256396	55.66	29.543	55.66	-0.14208	2131700	311	0.38027	-0.571276	Q8CH25	311	Q8CH25	SAFB-like transcription modulator	Sltm	DYEMNPNHKDGKKEDSVKGEPVEKEARESAK	UID3093
22.7555	21.9326	21.3428	21.2204	21.281	21.3769	S	2		___1		1	7.95933e-06	126.95	105.19	102.5	-1.5191	28233000	552	0.804953	0.717538	Q8CH25	552	Q8CH25	SAFB-like transcription modulator	Sltm	ESLKKSEEKKRISSKSPGHMVILNQTKGDHC	UID3094
22.5316	21.7947	21.5508	21.3703	21.6201	21.7536	S	2		___1		0.999999	7.06306e-07	128.9	119.57	128.9	0.27087	22243000	337	0.526737	0.377703	Q8CH72	337	Q8CH72	E3 ubiquitin-protein ligase TRIM32	Trim32	VTFREMDMSPEEVAPSPRASPAKQRSSEAAS	UID3095
22.4844	21.9433	21.7772	19.047	18.9957	18.8998	S	3		___1	+	0.993808	2.56149e-11	108.94	94.169	108.94	-1.4091	13495000	197	3.8422	3.08749	Q8CH77	197	Q8CH77	Neuron navigator 1	Nav1	YAEVKPLSKAPEAAVSDDGKSDDELLSSKAK	UID3096
19.8978	18.269	18.1915	22.5123	22.2462	22.6532	S	3		___1	+	0.997346	2.90961e-14	143.9	131.93	143.9	-0.73618	17553000	202	2.53307	-3.68445	Q8CH77	202	Q8CH77	Neuron navigator 1	Nav1	PLSKAPEAAVSDDGKSDDELLSSKAKAQKGS	UID3097
21.576	20.9219	20.9033	18.7257	18.5697	21.388	S	3		___1		0.823648	3.54654e-05	56.914	48.727	56.914	2.1285	9818200	1251	0.769638	1.57258	Q8CH77	1251	Q8CH77	Neuron navigator 1	Nav1	SDIEEIATPDSSAPSSPKLQHGSTETASPSI	UID3098
21.2525	20.7647	18.3336	20.6818	21.0367	21.1918	S	2		___1		0.951173	0.000641699	69.602	53.712	58.32	-0.26884	10508000	394	0.393605	-0.853171	Q8CH77	394	Q8CH77	Neuron navigator 1	Nav1	ESLDSDEVDLKSGYMSDSDLMGKTMTEDDDI	UID3099
18.8517	19.2071	18.9282	18.4273	19.6531	19.7084	S	2		___1		0.79321	0.0335104	48.756	37.687	48.756	0.14901	2785200	314	0.244513	-0.267262	Q8CH77	314	Q8CH77	Neuron navigator 1	Nav1	SDDANPRSVSSLSNRSSPLSWRYGQSSPRLQ	UID3100
21.316	20.6847	20.3529	20.8598	20.867	21.0282	S	2		___1		0.87652	8.10344e-05	74.816	58.926	74.816	-0.41557	11589000	1350	0.176456	-0.133805	Q8CHC4	1350	Q8CHC4	Synaptojanin-1	Synj1	LSVLAVSKAQPSVQISPVLTPDPKMLIQLPS	UID3101
20.5391	20.6347	20.3115	20.0277	19.4496	19.1962	S	2		___1	+	0.999953	2.04174e-06	71.607	48.728	71.607	0.15052	5521900	1175	1.62323	0.937272	Q8CHC4	1175	Q8CHC4	Synaptojanin-1	Synj1	SPGTARKDNIGRNQPSPQAGLAGPGPAGYGA	UID3102
22.1912	21.1533	21.0257	17.8512	21.6571	21.7051	S	3		___1		0.872659	4.79141e-06	73.11	52.587	73.11	1.2494	15981000	1084	0.32534	1.05228	Q8CHC4	1084	Q8CHC4	Synaptojanin-1	Synj1	SRAPSRTPGPPSSQGSPVDTQPAAQKDSSQT	UID3103
20.6875	19.6647	19.5838	19.9395	19.3389	19.5713	S	2		___1		1	0.00796743	66.663	42.574	45.908	-0.076964	5753200	368	0.384988	0.362102	Q8CHE4	368	Q8CHE4	PH domain leucine-rich repeat-containing protein phosphatase 1	Phlpp1	AMPHRPGRPAQPRPPSPKTSALLQPKAPTGV	UID3104
19.7814	19.4612	18.6941	18.0477	19.2582	18.3995	S	2		___1		1	0.00678673	48.527	23.672	48.527	1.7704	1596200	1079	0.702321	0.743763	Q8CHG7	1079	Q8CHG7	Rap guanine nucleotide exchange factor 2	Rapgef2	RKKVPVKDLPPFGINSPQALKKILSLSEEGS	UID3105
22.1509	21.8871	17.6841	21.447	18.9431	21.9225	S	3		___1		0.879228	3.06361e-08	108.18	102.28	108.18	0.99821	15369000	923	0.0389431	-0.196874	Q8CHI8	923	Q8CHI8	E1A-binding protein p400	Ep400	VSRRGKESRLKGFDTSPEHSLDLGISGRKRK	UID3106
23.7361	22.7313	22.3023	23.0157	18.6505	23.1301	S	3		___1		0.997152	1.27989e-09	90.37	80.989	90.37	1.0712	43769000	754	0.359788	1.32453	Q8CHI8	754	Q8CHI8	E1A-binding protein p400	Ep400	SRSPGVAVSAPPKPQSPAQNAASSQDGSQDK	UID3107
23.2808	22.4084	22.45	22.7191	22.6151	23.0274	S	2		___1		1	9.80152e-05	92.906	85.235	92.906	-0.30682	43366000	11	0.0847704	-0.0741412	Q8CHQ0	11	Q8CHQ0	F-box only protein 4	Fbxo4	_____MAGSEPRGAGSPPPASDWGRLEAAIL	UID3109
27.9858	27.1683	26.9768	27.398	27.3454	27.515	S	2		___1		1	3.4205e-08	157.74	111.8	157.74	-0.20485	1087900000	540	0.0463637	-0.0424779	Q8CHW4	540	Q8CHW4	Translation initiation factor eIF-2B subunit epsilon	Eif2b5	SEGSVDPEELDSRAGSPQLDDIRVFQNEVLG	UID3110
21.0518	20.8964	20.7483	19.7774	20.3077	20.5413	S	3		___1	+	1	2.8915e-08	94.96	83.219	94.96	0.0039163	170250000	96	1.332	0.69	Q8CHY6	96	Q8CHY6	Transcriptional repressor p66 alpha	Gatad2a	MRTSHSDMKSEKRPPSPDVIVLSDSEQPSSP	UID3111
22.0736	21.9247	21.4291	22.1441	21.5578	21.498	S	2		___1		0.987921	4.30986e-06	155.26	124.65	90.306	0.33389	22075000	525	0.0955503	0.0757885	Q8CI04	525	Q8CI04	Conserved oligomeric Golgi complex subunit 3	Cog3	VRLEEGEASGLRKSGSTDSLNPRPQTTISPA	UID3113
19.7466	19.0677	18.9699	19.7456	19.8243	19.9324	S	2		___1		1	0.0382348	62.823	41.953	62.823	0.79674	4750600	468	1.07616	-0.572711	Q8CI11	468	Q8CI11	Guanine nucleotide-binding protein-like 3	Gnl3	GLTNGILDEKDIVEESPRQTEDKQDADDQEN	UID3114
22.9261	22.2472	22.2337	22.5326	22.703	22.8839	S	2		___1		1	1.3439e-18	154.15	113.53	150.09	-0.42004	526080000	505	0.402317	-0.237518	Q8CI11	505	Q8CI11	Guanine nucleotide-binding protein-like 3	Gnl3	AEISDVAPVEETRELSPEQSTAGKPSDGSSA	UID3115
23.1984	22.3357	21.9468	22.8633	22.9167	23.0387	S	2		___1		1	3.62193e-07	151.56	129.24	150.05	1.0893	56787000	95	0.5251	-0.44589	Q8CI11	95	Q8CI11	Guanine nucleotide-binding protein-like 3	Gnl3	LDRQKEQERKRKLEVSPGDEQSNVETREESD	UID3116
28.8516	28.288	28.1013	28.4987	28.6394	28.8463	S	4		___1		0.970258	5.28074e-44	206.66	194.18	123.54	0.12897	2912400000	332	0.428776	-0.247844	Q8CI51	332	Q8CI51	PDZ and LIM domain protein 5	Pdlim5	ASSGASPLSASEGPESPGSSRPSVAGLRSAA	UID3117
22.2537	21.5261	21.313	21.0618	21.4899	21.9198	S	3		___1		0.919118	0.000409217	60.946	54.648	57.414	-0.15104	19728000	111	0.212949	0.207087	Q8CI51	111	Q8CI51	PDZ and LIM domain protein 5	Pdlim5	QKGEPKEVVKPVPITSPAVSKVTSTTNMAYN	UID3118
24.0572	23.1122	22.9972	18.0081	18.0855	19.0866	S	2		___1	+	0.765531	1.8859e-08	137.46	106.04	137.46	0.69969	34895000	136	3.30656	4.99549	Q8CI51	136	Q8CI51	PDZ and LIM domain protein 5	Pdlim5	TNMAYNKAPRPFGSVSSPKVTSIPSPSSAFT	UID3119
19.7568	18.645	17.7507	19.5383	23.0258	23.14	S	2		___1		0.894316	1.8859e-08	155.26	119.35	155.26	-0.71072	17784000	137	1.13714	-3.18386	Q8CI51	137	Q8CI51	PDZ and LIM domain protein 5	Pdlim5	NMAYNKAPRPFGSVSSPKVTSIPSPSSAFTP	UID3120
21.4639	20.9549	20.2677	20.3366	20.4488	20.3474	S	3		___1		0.988694	7.32523e-08	107.78	96.462	94.632	0.21555	45069000	359	0.674997	0.517904	Q8CI51	359	Q8CI51	PDZ and LIM domain protein 5	Pdlim5	RSAAAFKPVGSTSVKSPSWQRPNQAAPSTGR	UID3121
25.485	24.6099	24.4001	24.5617	24.7281	24.95	S	2		___1		1	1.84967e-07	142.1	101.61	52.265	0.097873	223910000	17	0.0860019	0.0850461	Q8CI59	17	Q8CI59	Metalloreductase STEAP3	Steap3	SGEMDKPLISRRLVDSDGSLAEVPKEAPKVG	UID3122
20.5621	19.1343	20.0851	21.3163	20.0935	21.0878	S	2		___1		1	0.000106957	90.412	58.815	52.265	0.097873	53803000	20	0.737281	-0.905376	Q8CI59	20	Q8CI59	Metalloreductase STEAP3	Steap3	MDKPLISRRLVDSDGSLAEVPKEAPKVGILG	UID3123
23.6521	23.159	23.0471	23.1663	18.2393	23.5801	S	3		___1		0.972972	5.24734e-11	153.83	143.91	148.29	-0.35867	296420000	559	0.398089	1.62416	Q8CI71	559	Q8CI71	Coiled-coil domain-containing protein 132	Ccdc132	YESDEQEKSAYQDYDSDSDVPEELKRDYVDE	UID3124
21.5007	21.1562	21.0097	20.361	20.3176	20.5766	S	2		___1	+	0.999343	6.9024e-07	86.367	68.78	80.738	0.40324	20918000	31	2.07535	0.803769	Q8CI75	31	Q8CI75	DIS3-like exonuclease 2	Dis3l2	PRGVSSVVGPSAVGASPGDKKSKNKSMRGKK	UID3125
21.5705	20.7256	20.278	20.0976	20.1226	20.1724	S	2		___1		0.962947	0.0114038	57.885	28.118	57.885	1.2977	9565000	192	0.893054	0.727133	Q8CI75	192	Q8CI75	DIS3-like exonuclease 2	Dis3l2	RHGNTSGLVDGVKKLSISTPDRGKEDSSTPV	UID3126
24.2663	23.4849	23.3099	23.8854	24.0613	23.9786	S	2		___1		1	2.49092e-07	196.95	164.88	129.77	0.25983	170540000	864	0.409973	-0.288006	Q8CI75	864	Q8CI75	DIS3-like exonuclease 2	Dis3l2	LKYSAILKRPGLEKASDEEPED_________	UID3127
19.8551	19.547	19.2607	20.0637	20.3943	20.2787	S	3		___1	+	0.987927	8.80285e-08	165.58	137.29	61.102	-0.33323	126500000	186	1.6069	-0.69129	Q8CI95	186	Q8CI95	Oxysterol-binding protein-related protein 11	Osbpl11	PPLKSRSFSLASSGNSPISQRRPSQNAMSFF	UID3128
22.038	18.7661	19.5491	21.8058	22.1701	22.4101	S	2		___1		0.985702	2.34827e-07	148.85	128.47	148.85	2.4135	18265000	24	0.93862	-2.01093	Q8CIB6	24	Q8CIB6	Transmembrane protein 230	Tmem230	ATGLPSSKVKYSRLASTDDGYIDLQFKKSPP	UID3129
20.4476	19.2046	19.008	19.8988	19.7247	19.7853	S	2		___1		1	0.00794037	47.288	31.397	47.288	0.65006	8168400	413	0.213624	-0.249545	Q8CID0	413	Q8CID0	Cysteine-rich protein 2-binding protein	Csrp2bp	RKKVRAPEQIKQEVDSEEEKPDRMDGDSEDT	UID3130
21.2421	21.1416	20.5404	20.8522	20.6272	20.6594	S	3		___1		0.999997	1.36492e-07	141.13	117.65	141.13	0.056208	11487000	553	0.496501	0.261745	Q8CIE4	553	Q8CIE4		Parp10	SLRLEDVRELLATLESPHGGEDRVPLEMEKE	UID3131
23.7919	23.1459	22.9649	23.2911	23.4634	23.8241	S	2		___1		1	1.79163e-05	119.88	91.967	107.14	-1.7606	68674000	173	0.310588	-0.225288	Q8CIE6	173	Q8CIE6	Coatomer subunit alpha;Xenin;Proxenin	Copa	TVRVWDISGLRKKNLSPGAVESDVRGITGVD	UID3132
19.9336	19.6491	19.0992	19.9777	20.323	20.2844	S	2		___1		1	0.00186073	93.178	57.733	64.841	2.2612	6006400	389	1.11261	-0.634434	Q8CIF6	389	Q8CIF6	SID1 transmembrane family member 2	Sidt2	ESAGSGDLSYSYQDRSFDAVGPRPRLDSMSS	UID3133
21.166	20.7668	20.8091	20.0185	20.5451	20.6367	S	2		___1		1	6.24143e-05	102.73	70.316	102.73	0.070184	10197000	17	1.04722	0.513852	Q8CIG3	17	Q8CIG3	Lysine-specific histone demethylase 1B	Kdm1b	AASRGRSKKRSNLELSPDNLPLRSSGRQAKK	UID3134
20.3424	19.5495	19.3874	20.1538	19.5147	19.9162	S	2		___1		0.992307	0.0507719	44.57	12.43	44.425	-0.26583	5687500	160	0.105056	-0.101768	Q8CIH5	160	Q8CIH5	1-phosphatidylinositol 4,5-bisphosphate phosphodiesterase gamma-2	Plcg2	WLRKQIYSVDQTRRNSISLRELKTILPLVNF	UID3135
20.2777	19.0914	18.6567	17.9097	21.2234	21.107	S	2		___1		1	1.35825e-13	112.82	101.56	112.82	0.12215	5265600	67	0.245399	-0.738092	Q8CIL4	67	Q8CIL4	Uncharacterized protein C1orf131 homolog		ETIEDVAVEPLPLPGSPVRGQKKSASSFFQK	UID3136
26.2295	25.3757	25.1849	25.7196	25.7595	25.9759	S	3		___1		1	1.47932e-09	189.37	175.71	115.63	0.8873	432970000	2	0.267836	-0.22161	Q8CIN4	2	Q8CIN4	Serine/threonine-protein kinase PAK 2;PAK-2p27;PAK-2p34	Pak2	______________MSDNGELEDKPPAPPVR	UID3137
21.5716	21.1464	20.5772	21.8118	22.0913	22.3999	S	2		___1	+	0.999979	1.75164e-08	136.96	118.92	136.96	0.069687	29962000	141	1.39783	-1.00264	Q8CIN4	141	Q8CIN4	Serine/threonine-protein kinase PAK 2;PAK-2p27;PAK-2p34	Pak2	VLKFYDSNTVKQKYLSFTPPEKDGFPSGTPA	UID3138
24.5158	23.8484	23.5595	23.7694	23.9146	24.111	S	3		___1		0.996523	2.58395e-08	110.6	92.546	78.708	-0.78125	195770000	296	0.0490719	0.0429147	Q8CJ53	296	Q8CJ53	Cdc42-interacting protein 4	Trip10	DLEFEDFSQVINRVPSDSSLGTPDGRPELRA	UID3139
27.9917	17.3936	26.8439	27.5724	27.5851	27.5441	S	3		___1		0.965774	9.14345e-15	111.89	98.481	97.897	-0.47904	8103100000	75	0.44705	-3.4908	Q8JZQ9	75	Q8JZQ9	Eukaryotic translation initiation factor 3 subunit B	Eif3b	VRAKPAAQSEEETATSPAASPTPQSAERSPS	UID3142
23.4129	22.9404	22.6272	23.4645	23.4411	18.0015	S	2		___1		0.999121	1.10359e-14	196.67	174.53	196.67	0.28026	96753000	88	0.301351	1.35777	Q8JZQ9	88	Q8JZQ9	Eukaryotic translation initiation factor 3 subunit B	Eif3b	ATSPAASPTPQSAERSPSQEPSAPGKAEAVG	UID3145
25.2948	24.3895	24.1193	25.234	25.4287	25.543	S	3		___1		1	1.60136e-14	114.68	109.88	114.68	-0.75888	228190000	111	1.02508	-0.800691	Q8JZQ9	111	Q8JZQ9	Eukaryotic translation initiation factor 3 subunit B	Eif3b	PGKAEAVGEQARGHPSAGAEEEGGSDGSAAE	UID3147
23.0081	21.8408	22.065	21.7662	22.4947	22.5547	S	3		___1		0.999997	1.15514e-24	216.67	209.56	216.67	-0.58311	248800000	120	0.025034	0.0327721	Q8JZQ9	120	Q8JZQ9	Eukaryotic translation initiation factor 3 subunit B	Eif3b	QARGHPSAGAEEEGGSDGSAAEAEPRALENG	UID3148
23.3242	22.6778	22.6637	22.9359	23.2199	23.5097	S	3		___1		0.998081	6.90605e-14	108.5	97.121	97.188	0.11992	53594000	123	0.537322	-0.333275	Q8JZQ9	123	Q8JZQ9	Eukaryotic translation initiation factor 3 subunit B	Eif3b	GHPSAGAEEEGGSDGSAAEAEPRALENGEAD	UID3149
26.6507	25.6262	25.3348	26.2085	26.0499	26.2017	S	3		___1		1	2.92146e-10	216.26	205.22	139.81	-1.3126	807650000	155	0.283185	-0.282774	Q8JZX4	155	Q8JZX4	Splicing factor 45	Rbm17	DRHEASGFSRRPDPDSDEDEDYERERRKRSM	UID3150
23.4148	22.442	22.0085	22.5492	22.9305	22.9959	S	3		___1		0.829977	1.36405e-14	141.19	131.13	130.3	-1.3151	122420000	222	0.175978	-0.203423	Q8JZX4	222	Q8JZX4	Splicing factor 45	Rbm17	AAIPPPVYEEPDRPRSPTGPSNSFLANMGGT	UID3151
20.8853	20.112	19.8113	19.5358	19.7401	19.8523	S	2		___1		0.848876	1.51112e-08	133.47	119.05	133.47	1.3439	5696700	12	0.774998	0.560147	Q8JZY2	12	Q8JZY2	COMM domain-containing protein 10	Commd10	____MAASAALILPESPSMKKAVPLINAIDT	UID3152
22.0816	21.3877	21.2206	20.827	21.0544	21.9301	S	2		___1		0.80937	1.16271e-07	101.67	74.882	48.711	2.0858	17660000	74	0.275027	0.292788	Q8JZZ6	74	Q8JZZ6	AMMECR1-like protein	Ammecr1l	SGRENVSDLTLGPGNSPITRMNTASGALSPL	UID3153
23.7095	23.0884	22.8325	23.074	23.1729	23.2386	S	2		___1		1	1.42505e-85	319.24	307.28	170	0.18525	258310000	383	0.0633876	0.0482674	Q8K019	383	Q8K019	Bcl-2-associated transcription factor 1	Bclaf1	RADGDWDDQEVLDYFSDKESAKQKFHDSEGD	UID3154
26.0377	25.6172	25.1964	25.2097	25.3364	25.484	S	3		___1		1	1.92437e-80	328	293.5	127.94	0.24262	958540000	177	0.46307	0.273722	Q8K019	177	Q8K019	Bcl-2-associated transcription factor 1	Bclaf1	QEKQTKKAEGEPQEESPLKSKSQEEPKDTFE	UID3155
22.2135	21.6244	21.3905	21.5122	18.1428	18.4665	S	3		___1		0.989043	2.73292e-05	77.554	62.361	71.742	0.11262	13836000	198	1.00982	2.36896	Q8K019	198	Q8K019	Bcl-2-associated transcription factor 1	Bclaf1	SQEEPKDTFEHDPSESIDEFNKSATSGDIWP	UID3156
24.7185	24.1024	23.8831	23.081	23.2883	23.5305	S	3		___1	+	1	3.76148e-05	102.45	90.863	99.161	-0.39127	231810000	510	1.53075	0.93469	Q8K019	510	Q8K019	Bcl-2-associated transcription factor 1	Bclaf1	PEQVKSEKLKELFDYSPPLHKSLDAREKSIF	UID3157
23.5637	22.9952	22.8501	22.6965	22.7375	22.7111	S	2		___1		1	1.51136e-20	244.58	151.71	100.69	-2.3461	93783000	494	0.901289	0.421343	Q8K019	494	Q8K019	Bcl-2-associated transcription factor 1	Bclaf1	EDKGSDRITVKKEVQSPEQVKSEKLKELFDY	UID3158
26.696	26.2786	26.0263	25.3408	25.5907	25.8404	S	2		___1	+	0.999976	2.12772e-08	178.84	133.82	178.84	-0.092235	416920000	656	1.42451	0.743036	Q8K019	656	Q8K019	Bcl-2-associated transcription factor 1	Bclaf1	STRQKSPEIHRRIDISPSALRKHTRLAGEER	UID3160
25.9118	25.3292	25.0288	24.8931	25.0493	25.1774	S	3		___1		0.999907	9.18865e-18	212.79	194.16	119.41	-0.29036	335530000	221	0.635595	0.383324	Q8K019	221	Q8K019	Bcl-2-associated transcription factor 1	Bclaf1	ATSGDIWPGLSAYDNSPRSPHSPSPIATPPS	UID3162
23.3623	23.1247	22.3982	19.3875	22.9868	23.163	S	3		___1		0.999406	2.87839e-14	112.6	98.339	72.474	-0.49362	72408000	183	0.369434	1.11596	Q8K019	183	Q8K019	Bcl-2-associated transcription factor 1	Bclaf1	KAEGEPQEESPLKSKSQEEPKDTFEHDPSES	UID3163
26.2486	18.2891	25.7882	25.8054	26.3075	26.2679	S	3		___1		0.975355	2.05644e-06	111.57	99.51	111.57	-0.22802	1467600000	284	0.446607	-2.68498	Q8K019	284	Q8K019	Bcl-2-associated transcription factor 1	Bclaf1	ERSGSGSVGNGSSRYSPSQNSPIHHIPSRRS	UID3166
27.1046	26.1454	25.5609	25.928	26.5614	26.5436	S	3		___1		0.99984	4.15834e-07	120.31	106.35	111.09	0.22817	1739900000	289	0.0513218	-0.0740267	Q8K019	289	Q8K019	Bcl-2-associated transcription factor 1	Bclaf1	GSVGNGSSRYSPSQNSPIHHIPSRRSPAKTI	UID3168
28.0752	27.472	27.231	27.0424	27.1788	27.4661	S	4		___1		1	1.08388e-26	135.84	122.23	87.893	0.37321	2484700000	50	0.577604	0.363615	Q8K039	50	Q8K039	Uncharacterized protein KIAA1143 homolog		TKKIQPQLPDEDGNHSDKEDEQPQVVVLKKG	UID3169
25.1617	24.5822	24.4842	19.1412	24.8136	25.0164	S	2		___1		0.999977	6.46268e-07	164.92	154.91	139.78	-0.75358	149550000	150	0.380033	1.75226	Q8K039	150	Q8K039	Uncharacterized protein KIAA1143 homolog		NSQKQIKNSSLLSFDSEDENE__________	UID3170
19.9067	19.7671	19.4823	19.3993	19.3237	17.2236	S	2		___1		0.998631	0.00392415	79.148	61.763	66.19	-0.8603	4108200	152	0.670656	1.0698	Q8K072	152	Q8K072	Receptor expression-enhancing protein 4	Reep4	ATKSQGALAGRLRSFSMQDLRSIPDTPVPTY	UID3171
21.5973	21.0638	20.857	20.3493	20.8185	20.8648	S	2		___1		0.995741	1.75173e-07	105.39	88.024	75.911	0.55949	12358000	752	0.834536	0.495184	Q8K0B3	752	Q8K0B3	Leucine-rich repeat-containing protein 66	Lrrc66	SRNLGEYKDSVTSAESVEDLTSQRIPEKCEA	UID3172
22.4643	22.1219	21.8049	21.6547	21.691	22.1908	S	2		___1		0.969388	7.31694e-07	128.76	107.21	128.76	0.85151	26589000	165	0.481223	0.284874	Q8K0D0	165	Q8K0D0	Cyclin-dependent kinase 17	Cdk17	DIRIPDGYLEKLQISSPPFDQPMSRRSRRAS	UID3173
22.4039	18.4017	21.6501	22.3035	22.4069	22.4235	S	2		___1		0.963708	1.48295e-06	190.03	153.19	190.03	-0.061617	25203000	150	0.563618	-1.55936	Q8K0Y7	150	Q8K0Y7	Protein PAXX	Paxx	CNLERRLAAAEETITSPKKNTQPAGTQFLPE	UID3175
23.1645	22.7711	22.527	22.3564	22.5755	22.7652	S	2		___1		0.999997	3.97441e-08	145.25	106.94	121.6	-0.61041	47669000	395	0.507603	0.255206	Q8K124	395	Q8K124	Pleckstrin homology domain-containing family O member 2	Plekho2	LPFSDLPSQFHPRSSSLGDLLRESPQHPRLP	UID3176
19.5742	19.1412	21.8346	22.4285	22.4224	22.4868	S	3		___1		1	1.10945e-06	90.22	79.627	90.22	0.46588	42545000	435	1.27079	-2.26259	Q8K1A6	435	Q8K1A6	Coiled-coil and C2 domain-containing protein 1A	Cc2d1a	GVLETAMRLANHDEGSDDEEEETPKKQNTPA	UID3179
22.5282	22.1997	22.156	22.4947	22.8496	22.9807	S	2		___1		0.999529	4.7121e-07	151.54	134.11	127.36	0.65738	38764000	8	1.20899	-0.480387	Q8K1B8	8	Q8K1B8	Fermitin family homolog 3	Fermt3	________MAGMKTASGDYIDSSWELRVFVG	UID3180
20.5541	19.9172	19.7582	20.1429	19.5922	20.1243	S	2		___1		0.990083	0.000107414	71.354	60.744	71.354	-0.24544	5717100	330	0.152037	0.123373	Q8K1I7	330	Q8K1I7	WAS/WASL-interacting protein family member 1	Wipf1	PASNDEIPRLPQRNLSLTSSAPPLPSPGRSG	UID3181
22.0642	17.4728	21.1526	20.8336	21.0092	19.6911	S	2		___1		0.99125	4.44959e-09	138.55	118.24	53.328	0.50801	10696000	340	0.0671074	-0.281429	Q8K1I7	340	Q8K1I7	WAS/WASL-interacting protein family member 1	Wipf1	PQRNLSLTSSAPPLPSPGRSGPLPPPPSERP	UID3183
20.4933	19.5666	19.3128	19.6088	19.3506	18.8527	S	2		___1		0.999893	0.00474797	62.408	44.14	62.408	-0.70065	3898700	143	0.545143	0.520202	Q8K1I7	143	Q8K1I7	WAS/WASL-interacting protein family member 1	Wipf1	PILPPGGRATSAKPFSPPSGPGRFPAPSPGH	UID3184
25.3251	24.3881	23.9816	24.6613	24.6393	24.8298	S	2		___1		1	6.41919e-31	192.6	175.72	91.378	0.66717	658170000	269	0.132881	-0.145199	Q8K1J5	269	Q8K1J5	Protein SDE2 homolog	Sde2	EDGIDAVEVAADRPGSPRSSASGTHSESPEK	UID3185
21.1738	20.5528	20.2265	20.5636	20.8121	21.2115	S	2		___1		1	0.000199162	96.673	71.225	92.457	0.68381	395180000	622	0.249237	-0.211349	Q8K1M6	622	Q8K1M6	Dynamin-1-like protein	Dnm1l	LLAEEKSKPIPIMPASPQKGHAVNLLDVPVP	UID3186
22.5415	21.8822	21.4836	21.4871	18.451	19.3553	S	3		___1		0.995956	1.77765e-07	83.039	76.086	83.039	0.00016648	15842000	6	1.08947	2.20465	Q8K202	6	Q8K202	DNA-directed RNA polymerase I subunit RPA49	Polr1e	__________MATLESPGMDDQAGDTETEAL	UID3187
21.4856	20.7032	20.5466	20.6198	20.326	20.5821	S	2		___1		1	0.00280867	63.727	41.253	42.464	0.39159	10671000	664	0.589921	0.402503	Q8K209	664	Q8K209	G-protein coupled receptor 56;GPR56 N-terminal fragment;GPR56 C-terminal fragment	Gpr56	FLWYWSMRFQAQGGPSPLKNNSDSAKLPISS	UID3188
20.3661	19.5063	19.562	20.068	19.9642	20.1387	S	2		___1		0.913307	0.000173637	68.359	44.37	66.393	0.74869	9814100	493	0.362833	-0.245495	Q8K212	493	Q8K212	Phosphofurin acidic cluster sorting protein 1	Pacs1	KTPMKSSKADLQGSASPSKVEGTHTPRQKRS	UID3189
22.936	22.3897	22.0975	22.5542	22.8096	22.9989	S	2		___1		0.998471	3.85924e-13	105.96	93.9	76.533	-0.69293	45569000	497	0.491902	-0.313128	Q8K245	497	Q8K245		Uvrag	STFGGADGGFSAGIPSPDKVHRKRASSENER	UID3191
22.3468	22.1038	21.8414	18.2239	18.9912	18.9771	S	2		___1	+	0.809156	4.64301e-06	89.866	74.294	83.54	1.1691	13599000	549	3.4878	3.36659	Q8K245	549	Q8K245		Uvrag	PTSGDSERKVAPLSSSLDTSLDFSKENKKAG	UID3192
23.7471	22.6381	18.2343	18.7747	22.3419	22.7052	S	3		___1		1	8.49666e-07	63.848	57.484	42.015	-0.12361	32762000	1890	0.0432017	0.26591	Q8K284	1890	Q8K284	General transcription factor 3C polypeptide 1	Gtf3c1	LPAKKPTLQDVRVAASPRPGAEEQAEAQAPA	UID3193
23.5013	18.2226	22.7229	22.7309	23.0204	23.2159	S	3		___1		0.999984	2.10059e-09	87.952	79.29	87.952	0.97685	44009000	518	0.383918	-1.50679	Q8K285	518	Q8K285	F-BAR domain only protein 1	Fcho1	RAQHPEPRGLMPRAPSPGPWGPEGGADSLTP	UID3194
22.0164	21.4188	21.2461	21.1046	21.2616	17.5672	S	2		___1		0.931957	3.13464e-07	183.89	124.47	145.6	-0.92369	14302000	633	0.573272	1.58263	Q8K296	633	Q8K296	Myotubularin-related protein 3	Mtmr3	TTTCENMVPLASRRSSDPSLNEKWQEHGRSL	UID3195
25.3982	24.7956	24.5097	25.002	25.1774	18.4871	S	3		___1		0.999286	1.12546e-11	158.75	140.74	158.75	-1.7356	201210000	180	0.38155	2.01232	Q8K298	180	Q8K298	Actin-binding protein anillin	Anln	ESSYFAPVPTEDKAASPSKPPISNASATPVG	UID3196
24.6736	23.6433	23.4021	24.1475	24.4691	24.5058	S	3		___1		0.974263	1.29613e-19	185.48	171.78	185.48	-0.83082	160160000	231	0.503658	-0.467806	Q8K2A7	231	Q8K2A7	Integrator complex subunit 10	Ints10	SENQHQGAQDTSDLMSPSKRSSQKYIIEGLT	UID3197
21.5123	20.871	20.6673	20.8639	21.3451	21.4402	S	2		___1		0.999936	0.000690296	77.124	58.899	77.124	-1.9017	13992000	138	0.254998	-0.199527	Q8K2C9	138	Q8K2C9	Very-long-chain (3R)-3-hydroxyacyl-CoA dehydratase 3	Hacd3	KEEERLNKLRLEREGSPETLTNLKKGYLFMY	UID3198
24.4059	23.9484	23.6483	24.283	24.3499	24.5637	S	2		___1		1	9.57732e-07	180.17	167.79	145.81	0.35206	1087800000	114	0.777322	-0.397966	Q8K2C9	114	Q8K2C9	Very-long-chain (3R)-3-hydroxyacyl-CoA dehydratase 3	Hacd3	RPLFLAPDFDRWLDESDAEMELRAKEEERLN	UID3199
21.7797	21.0249	20.8637	20.6923	21.5466	21.5495	S	2		___1		0.999999	8.12997e-06	168.46	141.42	168.46	2.7272	15469000	161	0.0336956	-0.040034	Q8K2D3	161	Q8K2D3	Enhancer of mRNA-decapping protein 3	Edc3	MESLSQSKSFRRRHNSWSSSSRHPNQATPKK	UID3200
23.8952	23.3856	23.1183	23.6419	23.6493	23.8296	S	2		___1		0.999959	8.88389e-07	161.93	121.2	147.26	-0.67698	76820000	262	0.436839	-0.240538	Q8K2F0	262	Q8K2F0	Bromodomain-containing protein 3	Brd3	TTTPTTSAITASRSESPPPLSEPKQAKVVAR	UID3201
24.3832	23.8792	23.2163	23.4536	23.4916	23.7752	S	3		___1		0.990358	1.6978e-30	231.68	225.32	210.39	-0.47423	1909500000	192	0.289659	0.252799	Q8K2F8	192	Q8K2F8	Protein LSM14 homolog A	Lsm14a	LAQGRSSPQLDPLRKSPTMEQAVQTASAHLP	UID3202
25.3021	24.5619	23.9608	24.4246	24.5106	24.6922	S	2		___1		1	7.41844e-10	214.89	176.95	189.07	-0.14583	379070000	216	0.0575223	0.0658461	Q8K2F8	216	Q8K2F8	Protein LSM14 homolog A	Lsm14a	TASAHLPAPAPVGRRSPVPARPLPPTSQKAI	UID3203
23.6777	22.7702	22.6309	18.4093	23.2525	23.3209	S	2		___1		0.999996	7.81371e-06	124.6	101.82	124.6	-1.4148	47538000	181	0.340407	1.36538	Q8K2K6	181	Q8K2K6	Arf-GAP domain and FG repeat-containing protein 1	Agfg1	ESAPALHLNKGTPSQSPVVGRSQGQQQEKKQ	UID3204
21.6191	20.5988	19.1067	20.8748	21.2526	21.0499	S	2		___1		0.873112	2.81369e-07	88.133	71.879	76.713	1.0222	46146000	128	0.3472	-0.617563	Q8K2L8	128	Q8K2L8	Trafficking protein particle complex subunit 12	Trappc12	PSSTDKEVVDTLSNGSETDGDDTPRDISDMT	UID3206
24.6412	24.0816	23.7211	23.8839	24.0341	24.1533	S	3		___1		0.997922	8.29671e-19	139.41	122.79	100.95	-0.43705	259910000	309	0.168133	0.124212	Q8K2L8	309	Q8K2L8	Trafficking protein particle complex subunit 12	Trappc12	VPEKLSSLTAPVGEKSPDSTSPSYSTRMDRS	UID3207
24.9191	24.0707	18.917	24.6135	24.4439	24.4868	S	2		___1		0.989833	8.68539e-06	192.5	121.94	192.5	0.12841	724070000	52	0.428062	-1.87913	Q8K2P7	52	Q8K2P7	Sodium-coupled neutral amino acid transporter 1	Slc38a1	GQINSKFISDRESRRSLTNSHLEKRKCDEYI	UID3209
19.8559	18.3218	18.0323	19.0101	18.6328	18.6028	S	2		___1		1	0.0118246	63.624	18.761	63.624	-0.45093	2072600	123	0.00673599	-0.0119197	Q8K2W6	123	Q8K2W6	PHD finger protein 13	Phf13	TTDKLKKKKRRKRRDSDIPVKEGFRESLLKL	UID3211
22.1667	19.5988	21.2355	21.8107	18.4574	22.3264	S	2		___1		0.848283	4.07052e-08	61.776	56.161	42.813	-0.32671	17715000	589	0.0320462	0.135533	Q8K2Z4	589	Q8K2Z4	Condensin complex subunit 1	Ncapd2	DSHGDTDPGLTGSKDSPSVPEPEGSQSNDEL	UID3212
24.2556	23.4549	23.2035	23.5656	23.6395	23.6971	S	2		___1		0.999679	2.69845e-09	123.41	101.04	119.08	-0.98102	126580000	1323	0.00401119	0.00391642	Q8K2Z4	1323	Q8K2Z4	Condensin complex subunit 1	Ncapd2	KPSAVSRLQPLTSVDSDNDFVTPKPRRTKPG	UID3214
22.8149	22.2073	21.8659	21.979	22.4748	22.5315	S	2		___1		1	0.000181851	123.11	56.841	123.11	-0.041854	32068000	188	0.033312	-0.0323912	Q8K310	188	Q8K310	Matrin-3	Matr3	VPRDDWEEKRHFRRDSFDDRGPSLNPVLDYD	UID3215
23.056	22.42	22.0222	21.9167	21.7548	22.0929	S	2		___1		1	0.00163642	73.632	48.709	58.132	0.24766	30563000	532	0.848169	0.577943	Q8K327	532	Q8K327	Chromosome alignment-maintaining phosphoprotein 1	Champ1	KSTLFPEPTKAVLPASPEPRKRALFPESRKH	UID3218
22.3337	21.7413	21.5405	21.7325	18.2552	22.0597	S	2		___1		0.99926	1.47198e-06	94.544	74.177	94.544	-2.85	19698000	617	0.406799	1.18936	Q8K327	617	Q8K327	Chromosome alignment-maintaining phosphoprotein 1	Champ1	LSPSSKKLKKDSQENSDAELSSSEYIRADLD	UID3220
19.508	19.0678	18.6045	18.2304	18.9888	19.5517	S	2		___1		0.998776	0.00597117	70.399	48.653	49.3	-0.42902	2583800	204	0.106303	0.13651	Q8K327	204	Q8K327	Chromosome alignment-maintaining phosphoprotein 1	Champ1	PPCELPELEKPERGPSPESVKSALVSSKPPK	UID3221
19.3388	19.7284	18.3144	22.0551	22.0876	19.3624	S	2		___1		0.774254	2.84646e-07	145.29	109.63	125.03	0.064856	8814500	434	0.958895	-2.04121	Q8K327	434	Q8K327	Chromosome alignment-maintaining phosphoprotein 1	Champ1	IRSPAGSPELKKPSSSPDLWKVSPDQRKTSP	UID3223
23.0523	22.0671	21.7098	21.6378	21.1497	21.7893	S	2		___1		0.907706	1.55081e-05	102.5	94.328	67.846	1.7688	28032000	448	0.776948	0.750806	Q8K327	448	Q8K327	Chromosome alignment-maintaining phosphoprotein 1	Champ1	SSPDLWKVSPDQRKTSPASLDFPEPQKSSCG	UID3224
23.1117	22.6586	22.2814	22.0425	22.2045	22.2629	S	2		___1		0.97033	2.28063e-06	174.72	102.28	174.72	-0.22512	34968000	603	0.967153	0.513919	Q8K327	603	Q8K327	Chromosome alignment-maintaining phosphoprotein 1	Champ1	EGLLATPKKLLDEALSPSSKKLKKDSQENSD	UID3225
22.4128	21.3885	20.7615	19.6829	20.4208	20.5192	S	3		___1		1	3.56248e-06	88.561	77.615	48.759	0.3615	108120000	416	1.12524	1.31328	Q8K327	416	Q8K327	Chromosome alignment-maintaining phosphoprotein 1	Champ1	VPPVSPELRRPGPPLSPEIRSPAGSPELKKP	UID3226
22.5873	21.3894	21.2191	21.7114	20.8961	17.6486	S	3		___1		0.99529	6.07251e-06	109	80.599	73.296	-0.49956	36928000	298	0.555554	1.64656	Q8K327	298	Q8K327	Chromosome alignment-maintaining phosphoprotein 1	Champ1	FPAIASEPRRPTPAVSPGSWKPGPPGSPRPW	UID3229
21.5678	21.0104	20.7847	20.0871	19.5556	20.1249	S	2		___1	+	1	0.000173874	85.845	72.868	85.845	-1.2734	10055000	394	1.80724	1.19844	Q8K327	394	Q8K327	Chromosome alignment-maintaining phosphoprotein 1	Champ1	WKSGPPELRKTALPLSPEHWKAVPPVSPELR	UID3231
19.5511	18.1997	17.7541	18.915	18.8797	19.1477	S	2		___1		0.847714	0.0191359	51.875	38.822	51.875	0.022156	7770500	375	0.366225	-0.47916	Q8K327	375	Q8K327	Chromosome alignment-maintaining phosphoprotein 1	Champ1	WKSSVSSGSWKTPPTSPESWKSGPPELRKTA	UID3232
23.0273	22.5556	22.1777	22.919	22.7996	22.9955	S	2		___1		0.999941	4.83547e-08	102.98	88.948	85.619	0.60488	55316000	9	0.558765	-0.317836	Q8K330	9	Q8K330	Protein phosphatase Slingshot homolog 3	Ssh3	_______MALVTVSRSPPASGHSTPVGPTQD	UID3233
19.4586	21.5798	21.0031	21.052	21.868	22.2462	S	2		___1		0.992702	0.000392043	90.614	64.23	90.614	0.34807	16212000	38	0.649749	-1.04154	Q8K352	38	Q8K352	SAM and SH3 domain-containing protein 3	Sash3	QRSSSFKDFAKSKPSSPVVSEKEFNLDDNIP	UID3234
20.9642	20.3114	20.5438	20.3252	20.6432	20.5179	S	2		___1		0.859139	0.000386358	57.52	43.614	51.695	-2.1749	9328300	546	0.201644	0.11101	Q8K382	546	Q8K382	DENN domain-containing protein 1A	Dennd1a	RTLKESDSAEGDETESPEQLVREPWGPTPAP	UID3235
21.67	21.4568	17.9067	21.4457	21.7068	21.8177	S	2		___1		0.983291	0.00328013	53.211	33.858	53.211	-0.0011775	16191000	473	0.462757	-1.31227	Q8K382	473	Q8K382	DENN domain-containing protein 1A	Dennd1a	GCVSSAEDPLPKTMPSPQAETQDPRLREDRR	UID3236
22.5966	22.0286	19.3947	21.9156	22.3025	22.3576	S	2		___1		0.787066	3.97017e-06	87.519	47.453	87.519	-2.7831	25123000	485	0.355955	-0.851937	Q8K389	485	Q8K389	CDK5 regulatory subunit-associated protein 2	Cdk5rap2	FHTQEQVVRSLTGSGSQEDLLLQKSNEKDLE	UID3238
23.1568	22.387	22.3969	22.5549	22.5392	22.6819	S	2		___1		0.797072	4.48652e-05	69.331	57.412	69.331	0.056226	39344000	16	0.0744686	0.0549145	Q8K394	16	Q8K394	Inactive phospholipase C-like protein 2	Plcl2	MAECGRGAAGGALPTSPSPALGAKGALKAGA	UID3239
19.6309	21.2173	20.7233	20.9856	21.1811	21.582	S	2		___1		0.963369	4.06573e-05	70.784	56.82	58.814	-0.63046	11762000	18	0.656386	-0.72576	Q8K394	18	Q8K394	Inactive phospholipase C-like protein 2	Plcl2	ECGRGAAGGALPTSPSPALGAKGALKAGAGE	UID3240
21.6783	20.9087	20.7031	20.7427	20.3296	20.8826	S	2		___1		1	0.000531579	96.64	48.792	83.182	-0.22866	12037000	1114	0.583854	0.445117	Q8K394	1114	Q8K394	Inactive phospholipase C-like protein 2	Plcl2	NKPGTENSEAQKPRRSLEAIPEKASDENGD_	UID3241
19.304	21.4118	20.6386	18.0243	20.9364	20.9431	S	2		___1		0.994018	0.000809933	75.378	59.716	70.488	-0.35195	8445400	87	0.157491	0.483559	Q8K394	87	Q8K394	Inactive phospholipase C-like protein 2	Plcl2	SPGRGPLGVALARTPSPAAGPVPRDSKPGGL	UID3242
23.2633	22.3432	22.1446	22.7548	22.7661	23.169	S	2		___1		0.950192	2.32001e-06	151.7	107.14	151.7	-0.16222	43667000	59	0.350722	-0.312908	Q8K3G5	59	Q8K3G5	Inactive serine/threonine-protein kinase VRK3	Vrk3	SVPGSRRDLNSSFETSPKKVKCSHTVTSLPL	UID3245
21.4844	20.7609	20.7175	21.1318	20.9698	21.2553	S	2		___1		0.887125	1.01614e-10	109.38	91.58	109.38	2.071	14216000	651	0.192097	-0.131369	Q8K3G9	651	Q8K3G9	DCC-interacting protein 13-beta	Appl2	GKYVLLNDQADDTGGSPSENRGAESEA____	UID3246
22.6075	21.7132	21.0983	21.8644	21.9359	22.1349	S	3		___1		0.867067	1.00026e-09	115.34	86.436	49.577	0.71889	45308000	401	0.143203	-0.172009	Q8K3H0	401	Q8K3H0	DCC-interacting protein 13-alpha	Appl1	TAARVNQSALEAVTPSPSFQQRHESLRPGGQ	UID3247
19.3276	20.7244	20.4959	18.2337	18.4606	21.2563	S	2		___1		0.992799	2.94039e-09	86.727	72.165	73.809	1.1032	44363000	96	0.335898	0.865764	Q8K3I9	96	Q8K3I9	Glucocorticoid-induced transcript 1 protein	Glcci1	AALGSLSGPGGARGPSPSSPTPPPAAAPAEQ	UID3248
22.1843	21.1981	21.2631	21.335	21.9412	22.1809	S	2		___1		0.998184	0.000157379	88.803	72.659	83.137	1.5095	21115000	214	0.266354	-0.270562	Q8K3I9	214	Q8K3I9	Glucocorticoid-induced transcript 1 protein	Glcci1	WAEEGAEKRSHQRSASWGSADQLKEIAKLRQ	UID3250
21.5452	20.8903	20.5925	21.4923	21.6555	21.7738	S	2		___1		0.995486	0.0131214	55.899	43.98	55.899	-0.3159	16424000	335	1.01093	-0.631195	Q8K3I9	335	Q8K3I9	Glucocorticoid-induced transcript 1 protein	Glcci1	RRAPLPAHYRSSSTRSIDTQTPSVQERSSSC	UID3251
20.2467	19.7943	19.6065	19.7838	20.0139	20.1768	S	2		___1		1	0.000305986	91.584	78.628	91.584	-0.53466	6098200	2	0.188052	-0.108996	Q8K3W0	2	Q8K3W0	BRCA1-A complex subunit BRE	Bre	______________MSPEIALNRISPMLSPF	UID3252
19.512	21.549	21.5244	21.367	21.551	21.6965	S	2		___1		1	1.60117e-11	87.001	63.863	87.001	0.09914	157770000	360	0.42339	-0.67638	Q8K3W3	360	Q8K3W3	Protein CASC3	Casc3	SYRSRRLEQTPVRDPSPEPDAPLLGSPEKEE	UID3253
21.6044	20.6417	20.8817	20.7754	20.8594	20.9929	S	2		___1		0.999987	9.49532e-07	118.52	96.743	118.52	0.12831	23104000	145	0.219334	0.166732	Q8K3W3	145	Q8K3W3	Protein CASC3	Casc3	EEKPESKGTVTGERQSGDGQESTEPVENKVG	UID3255
25.0434	24.049	23.7295	24.4569	24.4703	24.6283	S	3		___1		1	1.40567e-05	91.889	80.618	91.889	0.30449	189990000	526	0.241457	-0.244521	Q8K3X4	526	Q8K3X4	Interferon regulatory factor 2-binding protein-like	Irf2bpl	PTGRGAASSLRKRKASPEPPDSAESALKLGE	UID3256
21.2122	18.8163	17.811	18.5674	21.0025	21.1776	S	2		___1		1	0.00463657	57.96	41.816	57.96	0.94882	6902200	69	0.299536	-0.969336	Q8K3X4	69	Q8K3X4	Interferon regulatory factor 2-binding protein-like	Irf2bpl	ARQLKRAHGCFQDGRSPGPPPPVGVKTVALS	UID3261
24.6257	24.226	23.9642	23.7265	23.9452	23.8762	S	3		___1		0.999981	2.68891e-07	157	116.77	157	-0.094157	107310000	760	0.976214	0.422671	Q8K400	760	Q8K400	Syntaxin-binding protein 5	Stxbp5	SKMVANDLAKMSRKLSLPTDLKPDLDVKDNS	UID3262
21.7114	21.1641	20.8923	21.3168	18.7879	18.4188	S	2		___1		0.999866	0.000191225	104.79	18.837	104.79	0.29023	38038000	783	0.863002	1.74811	Q8K400	783	Q8K400	Syntaxin-binding protein 5	Stxbp5	DLDVKDNSFSRSRSSSVTSIDKESRETISAL	UID3263
21.5194	20.8664	20.5796	20.8784	20.9925	20.9099	S	2		___1		0.954442	0.000784276	88.596	24.972	65.472	-0.40876	47806000	786	0.0773109	0.0615215	Q8K400	786	Q8K400	Syntaxin-binding protein 5	Stxbp5	VKDNSFSRSRSSSVTSIDKESRETISALHFC	UID3264
20.8333	20.0481	19.2481	20.068	18.3948	20.1066	S	2		___1		0.775826	0.00635331	44.252	30.316	44.252	1.3153	5180500	964	0.289284	0.520006	Q8K411	964	Q8K411	Presequence protease, mitochondrial	Pitrm1	QDIDEAKLSVFSTVDSPVAPSDKGMDHFLYG	UID3265
21.6468	21.0279	21.0574	20.7999	20.9062	21.35	S	2		___1		0.962608	7.98914e-05	162.72	95.643	162.72	-0.14178	14068000	522	0.357151	0.225327	Q8K4B0	522	Q8K4B0	Metastasis-associated protein MTA1	Mta1	AIKAECTARLPEASQSPLVLKQVVRKPLEAV	UID3266
21.9653	21.0052	20.7376	18.1666	20.0969	20.1334	S	3		___1		1	0.000311676	77.185	63.155	59.227	-0.0072816	10219000	449	1.11161	1.77039	Q8K4B0	449	Q8K4B0	Metastasis-associated protein MTA1	Mta1	TRLDGERPGPNRNNMSPHGIPARSSGSPKFA	UID3267
18.8217	18.2374	19.0086	19.6471	22.6387	22.9512	S	2		___1	+	0.770071	0.0389144	45.438	33.844	45.438	-0.028167	14639000	576	1.3265	-3.05638	Q8K4B0	576	Q8K4B0	Metastasis-associated protein MTA1	Mta1	SSLTPAKSAPVINNGSPTILGKRSYEQHNGV	UID3268
21.2504	20.8159	20.4725	21.5641	21.5506	22.0105	S	3		___1	+	1	9.61618e-08	155.17	136.98	102.73	-0.91735	240770000	639	1.4745	-0.862137	Q8K4I3	639	Q8K4I3	Rho guanine nucleotide exchange factor 6	Arhgef6	TMKKFLHKRKTERKASEEEYVIRKSTAALEE	UID3269
23.0912	21.8565	21.4983	22.3191	22.2748	22.1094	S	2		___1		0.99904	0.000185591	125.36	91.356	125.36	0.063085	251220000	224	0.0611127	-0.0857315	Q8K4I3	224	Q8K4I3	Rho guanine nucleotide exchange factor 6	Arhgef6	PSNYVREIKPSERPLSPKAIKGFDTAPLTKN	UID3270
25.0655	24.1743	24.0668	23.7498	23.7975	24.2952	S	3		___1		1	2.29085e-06	115.32	103.76	96.805	-0.67572	239380000	679	0.605222	0.488035	Q8K4I3	679	Q8K4I3	Rho guanine nucleotide exchange factor 6	Arhgef6	AYCTSASFQQGTRKDSVPQVLLPEEEKLIIE	UID3271
23.4757	22.8274	22.5642	22.5375	22.9648	23.017	S	2		___1		0.999999	0.00124941	83.438	74.044	76.943	-1.0286	77395000	487	0.138092	0.116021	Q8K4I3	487	Q8K4I3	Rho guanine nucleotide exchange factor 6	Arhgef6	LFSSVLIMLSASPRMSGFMYQGKIPIAGMVV	UID3272
22.6691	22.1802	18.1165	21.7676	19.8468	22.2904	S	3		___1		0.958895	2.82795e-05	60.032	53.528	60.032	1.18	20121000	385	0.0672869	-0.312988	Q8K4J0	385	Q8K4J0	Protein artemis	Dclre1c	KPLGKLKRARTIHLDSEEDDDLFDDPLPTPL	UID3273
19.7388	20.5639	20.3402	21.2098	18.5693	19.8325	S	3		___1		0.999801	0.00347363	46.494	26.941	46.494	-1.391	5303000	774	0.161141	0.343768	Q8K4L0	774	Q8K4L0	ATP-dependent RNA helicase DDX54	Ddx54	LYQKWKQKQKIDDRDSEEEGPSNQRGPGPRR	UID3276
22.8152	22.0127	21.5092	21.7715	22.1731	22.3285	S	2		___1		1	1.08326e-06	200.4	162.84	200.4	-0.30328	87956000	857	0.0170702	0.021335	Q8K4L3	857	Q8K4L3	Supervillin	Svil	ASAVAPTYAGDLRKLSVDNNTSATDYKSPPA	UID3277
24.6127	23.7971	23.7231	22.9375	23.1632	23.1959	S	3		___1	+	1	4.08258e-13	172.74	139.39	172.74	-0.60021	81113000	960	1.47871	0.945421	Q8K4L3	960	Q8K4L3	Supervillin	Svil	GDGQKEPKHVVLRRGSLELGNPSAAHLGDEL	UID3280
21.3787	20.6096	20.4783	20.2207	20.2918	20.8852	S	3		___1		0.999998	5.53942e-05	84.508	63.667	79.81	-0.48728	15992000	227	0.43474	0.356329	Q8K4L3	227	Q8K4L3	Supervillin	Svil	AFFSERSISFPEVPRSPKQIPSSPLQQPASP	UID3281
24.1014	23.5295	23.1646	23.1339	23.3797	23.5327	S	2		___1		0.998272	9.91155e-11	216.01	196.88	216.01	1.94	71762000	632	0.349879	0.249743	Q8K4L3	632	Q8K4L3	Supervillin	Svil	QPITSAERKESDRYPSGSEIPVVEDEEKVDE	UID3283
21.2832	20.6067	20.5232	20.2192	20.6195	20.7242	S	2		___1		1	5.5617e-05	108.7	73.976	108.7	-0.035719	10219000	7	0.423307	0.283384	Q8K4P0	7	Q8K4P0	pre-mRNA 3' end processing protein WDR33	Wdr33	_________MATEIGSPPRFFHMPRFQHQAP	UID3284
21.5793	20.9821	18.6522	18.3445	21.0958	19.9656	S	4		___1		0.996151	2.34422e-09	109.91	78.628	109.91	1.2794	7445900	1204	0.192897	0.602591	Q8K4P0	1204	Q8K4P0	pre-mRNA 3' end processing protein WDR33	Wdr33	FRDAPRPDHPPHDGHSPASRERSSSLQGMDM	UID3285
20.9371	19.1627	20.1292	20.005	22.1201	22.1089	S	3		___1		0.998619	2.19606e-07	130.06	100.57	130.06	0.15769	20725000	1273	0.699293	-1.33502	Q8K4P0	1273	Q8K4P0	pre-mRNA 3' end processing protein WDR33	Wdr33	GPGPSQRVPKSGRSSSLDGDHHDGYHRDEPF	UID3286
25.487	24.8669	24.5517	24.736	24.8835	25.1983	S	2		___1		0.940067	6.79819e-11	179.09	154.35	179.09	0.66148	259590000	863	0.0322063	0.0292835	Q8K4Q0	863	Q8K4Q0	Regulatory-associated protein of mTOR	Rptor	QRILDTSSLTQSAPASPTNKGMHMHQVGGSP	UID3287
21.0875	20.0921	19.6824	20.5178	20.8497	20.8787	S	2		___1		0.999936	4.94706e-05	106.17	80.129	106.17	1.2701	32283000	299	0.460098	-0.461358	Q8K4R4	299	Q8K4R4	Cytoplasmic phosphatidylinositol transfer protein 1	Pitpnc1	APEFLSIPKDRPRKKSAPETLTLPDPEKKAT	UID3288
25.5958	25.0465	24.854	25.2951	25.5205	25.7205	S	2		___1		0.999951	3.68892e-10	190.19	176.32	190.19	0.6157	375240000	70	0.612505	-0.346598	Q8K4R9	70	Q8K4R9	Disks large-associated protein 5	Dlgap5	EGRELGNIHETSQDLSPEKASSKTRSVKMVL	UID3289
24.7953	23.8805	23.7996	24.0657	24.2064	24.4739	S	2		___1		1	5.77372e-07	130.56	115.41	103.2	-0.42599	119380000	328	0.0945534	-0.0902398	Q8K4R9	328	Q8K4R9	Disks large-associated protein 5	Dlgap5	FQPPCGLKSYQVAPLSPRSANAFLTPNCDWN	UID3290
24.5064	23.9888	24.155	24.137	24.437	24.4284	S	2		___1		0.997827	8.70835e-06	148.82	115.54	148.82	1.1937	133460000	43	0.25699	-0.117386	Q8K4Z3	43	Q8K4Z3	NAD(P)H-hydrate epimerase	Apoa1bp	VCRARPIWWGTQRRGSETMAGAAVKYLSQEE	UID3291
27.5492	26.8385	26.7565	27.4437	27.8022	27.3011	S	2		___1		1	1.52515e-42	286.1	270.3	286.1	-1.9626	1168800000	100	0.732472	-0.467646	Q8N7N5	100	Q8N7N5	DDB1- and CUL4-associated factor 8	Dcaf8	TGHYSINDESRGHGHSDEEDEEQPRHRGQRK	UID3293
20.5448	20.016	19.8997	17.9643	18.8678	18.3952	S	2		___1	+	1	0.0310291	49.081	30.756	49.081	0.11147	4046600	189	2.22169	1.7444	Q8N9S3	189	Q8N9S3	Activator of 90 kDa heat shock protein ATPase homolog 2	Ahsa2	ELTLQRKLNENKLQASPVALGVRIPTVALHL	UID3294
24.3804	23.9092	23.5009	23.6258	23.9991	23.9537	S	2		___1		0.995529	2.23016e-17	170.77	159.86	64.64	-1.4161	135050000	626	0.0898062	0.0706615	Q8QZV7	626	Q8QZV7	Protein asunder homolog	Asun	KEELAEAEVIKDSPDSPEPPNKKPLVETDET	UID3295
23.3151	23.057	18.2968	22.7612	22.6731	23.1954	S	3		___1		0.942425	1.59417e-09	91.767	84.145	91.767	1.0895	42565000	36	0.331824	-1.32026	Q8R010	36	Q8R010	Aminoacyl tRNA synthase complex-interacting multifunctional protein 2	Aimp2	PTCMYRLPNVHSKTTSPATDAGHVQETSEPS	UID3296
22.5269	22.1607	18.1229	22.1462	22.1836	22.2228	S	2		___1		0.999933	9.10175e-05	88.73	76.444	84.753	0.32	25032000	510	0.369916	-1.24733	Q8R0S2	510	Q8R0S2	IQ motif and SEC7 domain-containing protein 1	Iqsec1	EQTLSKQTYHKETRNSWDSPAFSNDVIRKRH	UID3300
22.1467	21.4212	21.0929	17.6172	18.1964	19.0286	S	2		___1	+	0.999452	0.00124504	69.03	50.405	69.03	-0.71366	9688000	86	2.50447	3.27286	Q8R0T2	86	Q8R0T2	Zinc finger protein 768	Znf768	QSPEFESQSPRFEPESPGFESRSPGFVPPSP	UID3301
21.9215	21.0552	20.7677	20.0489	20.8836	21.5364	S	2		___1		1	0.000221351	80.102	60.524	80.102	2.22	13997000	210	0.314511	0.425153	Q8R0T2	210	Q8R0T2	Zinc finger protein 768	Znf768	ETQSSKFQEGAEMPLSPEEKNPLSISLGVHP	UID3302
21.4713	21.1935	17.9224	18.1599	20.8512	21.1389	S	3		___1		0.978095	0.000264237	73.809	48.301	65.175	-0.063533	10182000	187	0.0331876	0.145737	Q8R146	187	Q8R146	Acylamino-acid-releasing enzyme	Apeh	KAESFFQTKALDVSASDEEMARPKKPDQAIK	UID3305
22.2189	21.3368	20.9598	21.2693	21.2536	21.345	S	3		___1		1	7.41124e-05	160.78	153.76	64.52	0.41191	17261000	297	0.225625	0.215922	Q8R149	297	Q8R149	BUD13 homolog	Bud13	LDSSGTQHLRRAHHESPDLELHKAKSSKAAE	UID3306
19.8301	19.0503	19.3591	18.7825	19.1021	19.199	S	2		___1		0.999886	5.47065e-05	103.88	80.838	103.88	-0.038695	3763000	376	0.674596	0.385269	Q8R149	376	Q8R149	BUD13 homolog	Bud13	LDSKGVYQKASDSDLSPPRKKKNSGHQDSDS	UID3307
22.6984	21.812	21.8249	21.8185	22.0605	21.9384	S	3		___1		1	4.49426e-08	147.19	119.2	43.798	0.45881	36846000	238	0.223576	0.172632	Q8R149	238	Q8R149	BUD13 homolog	Bud13	PDPSPPRRVRHDLDASPPRKSHRNSSAVSPR	UID3308
23.8846	22.9257	22.8233	22.7066	22.749	18.434	S	3		___1		1	7.62282e-31	208.03	177.48	44.587	0.57284	171570000	200	0.580273	1.91465	Q8R149	200	Q8R149	BUD13 homolog	Bud13	DPSPPRRVRHDTPDLSPPRRVRHDTPDLSPP	UID3309
23.9221	23.0385	22.6372	23.212	23.276	23.0809	S	3		___1		1	1.68495e-07	167.11	147.46	41.014	0.59604	104950000	148	0.00823819	0.00961812	Q8R149	148	Q8R149	BUD13 homolog	Bud13	DTSPPRKARHDTPDPSPPRKARHDTPDTSPP	UID3310
22.2228	17.8351	22.0024	18.9633	21.5286	21.7162	S	2		___1		0.775524	3.67477e-05	163.46	146.81	163.46	-0.94332	15567000	135	0.00965243	-0.0492732	Q8R149	135	Q8R149	BUD13 homolog	Bud13	DSSPPRRVRHDTPDTSPPRKARHDTPDPSPP	UID3312
19.0651	18.1644	18.1261	21.0446	20.7232	18.0207	S	4		___1		0.756517	0.000863938	46.399	23.866	46.399	-0.029948	3894000	122	0.665358	-1.47765	Q8R149	122	Q8R149	BUD13 homolog	Bud13	GHGEDGHFHHDDQDSSPPRRVRHDTPDTSPP	UID3313
21.9156	21.1214	20.9724	20.7485	21.2199	20.9487	S	3		___1		0.999839	6.36927e-06	118.24	105.62	118.24	0.087868	14523000	344	0.491196	0.364133	Q8R149	344	Q8R149	BUD13 homolog	Bud13	PSLSTNSKYEHDSDLSPPRKRQAKAHFEAKK	UID3314
22.5481	21.8258	21.9011	22.3578	17.856	22.8654	S	2		___1		1	5.90495e-07	135.81	119.27	135.81	-0.52183	26783000	166	0.26441	1.06524	Q8R1B4	166	Q8R1B4	Eukaryotic translation initiation factor 3 subunit C	Eif3c	DFESHITNYKQNPEQSADEDAEKNEEDSEGS	UID3316
25.659	25.0314	24.8548	24.8634	24.9396	25.1963	S	2		___1		1	1.435e-42	287.88	265.87	214.48	-0.55559	3507900000	39	0.276967	0.181999	Q8R1B4	39	Q8R1B4	Eukaryotic translation initiation factor 3 subunit C	Eif3c	TKPVSGNYGKQPLLLSEDEEDTKRVVRSAKD	UID3317
20.0071	21.9132	21.5754	19.0904	22.0479	18.359	S	3		___1		0.999998	3.47187e-06	67.992	47.553	67.992	-0.69082	19459000	342	0.451399	1.33279	Q8R1N0	342	Q8R1N0	Zinc finger protein 830	Znf830	LTIKELQKKEEENVDSDDEGELQDLLSQDWR	UID3319
19.8116	20.0672	19.51	20.3085	18.3882	21.3542	S	2		___1		0.994771	0.000268296	113.44	91.997	108.93	0.79822	5824500	187	0.0888376	-0.220701	Q8R1N0	187	Q8R1N0	Zinc finger protein 830	Znf830	SKHLPDAQGKEHSLASPRETTSNVLPNDPFN	UID3320
26.8293	26.2718	26.2937	26.3306	26.4142	26.6174	S	2		___1		1	7.4164e-11	198.77	187.45	189.87	-1.3803	1286100000	207	0.0180019	0.0108986	Q8R1Q8	207	Q8R1Q8	Cytoplasmic dynein 1 light intermediate chain 1	Dync1li1	RDFQEYVEPGEDFPASPQRRTTGAQEDRGDS	UID3321
26.6913	26.0921	25.798	26.8255	26.7698	27.034	S	2		___1		0.88001	4.42299e-13	136.34	122.33	112.91	-0.037472	856820000	510	1.16785	-0.682666	Q8R1Q8	510	Q8R1Q8	Cytoplasmic dynein 1 light intermediate chain 1	Dync1li1	VHAELDRITRKPASVSPTTPTSPTEGEAS__	UID3322
23.1578	22.3333	22.2436	21.4223	19.1762	18.3915	S	2		___1	+	0.993632	3.33017e-09	121.26	105.17	121.26	2.2326	22419000	421	1.42268	2.9149	Q8R1Q8	421	Q8R1Q8	Cytoplasmic dynein 1 light intermediate chain 1	Dync1li1	PRTPNRSVSSNVASVSPIPAGSKKIDPNMKA	UID3324
19.3951	17.6448	18.4506	19.1366	19.0604	19.9484	S	3		___1		0.819446	0.0016955	60.55	46.041	56.793	-0.58444	3918400	353	0.694931	-0.884934	Q8R2M2	353	Q8R2M2	Deoxynucleotidyltransferase terminal-interacting protein 2	Dnttip2	NHSSTPNKKPTFQLSSPDRKALMKSLEHKFA	UID3325
24.6625	23.6357	23.58	23.606	23.675	23.8387	S	2		___1		0.999942	5.74617e-46	281.86	252.09	144.97	-0.35616	138090000	477	0.284287	0.252859	Q8R326	477	Q8R326	Paraspeckle component 1	Pspc1	VHNDRFPQGPPSQMGSPMGNRTGSETPQAPM	UID3326
21.7324	21.2197	20.9676	21.2361	21.5649	21.7601	S	2		___1		1	1.61396e-05	113.61	88.756	103.43	0.89352	17101000	560	0.322513	-0.213786	Q8R349	560	Q8R349	Cell division cycle protein 16 homolog	Cdc16	YDFDVHTMKTLKNIISPPWDFRDFEVEKQNT	UID3327
20.6318	20.077	19.8141	20.2488	20.6504	20.8186	S	3		___1		0.999983	4.21713e-05	100.38	82.94	100.38	-0.14413	33502000	298	0.606418	-0.398269	Q8R3C0	298	Q8R3C0	Mini-chromosome maintenance complex-binding protein	Mcmbp	DPMECTDMAEEQRVHSPPASLVPRIHVILAQ	UID3330
24.0501	23.5553	23.0203	23.6323	23.904	23.9608	S	2		___1		0.996663	9.14216e-07	147.63	120.51	147.63	-0.30849	83232000	154	0.389858	-0.290444	Q8R3C0	154	Q8R3C0	Mini-chromosome maintenance complex-binding protein	Mcmbp	SWVKEAYVNANQARVSPSTSYTPSRHKRSYE	UID3331
21.2932	20.1461	20.4709	22.3116	22.4215	22.3483	S	3		___1	+	0.967072	6.01568e-08	84.035	72.182	84.035	-0.3517	21346000	744	2.13383	-1.72375	Q8R3F9	744	Q8R3F9	Speckle targeted PIP5K1A-regulated poly(A) polymerase	Tut1	AAEHNPMKPEVAGEGSQGETGKEASHPSSVS	UID3332
22.4217	21.6018	21.7225	21.3425	21.1134	20.833	S	2		___1		1	0.000198581	104.17	70.284	78.903	-0.23994	19362000	655	1.30101	0.819043	Q8R3F9	655	Q8R3F9	Speckle targeted PIP5K1A-regulated poly(A) polymerase	Tut1	QGTKRRRSEGARIKDSPLGGVNKRQRLGGQE	UID3333
22.7269	21.7051	21.787	22.7818	23.1103	23.3994	S	2		___1		0.999964	5.41017e-08	176.56	152.57	176.56	0.68735	41310000	96	1.28673	-1.02414	Q8R3N1	96	Q8R3N1	Nucleolar protein 14	Nop14	NVFADKRFGEYNSNISPEEKMMKRFALEQQR	UID3334
22.0754	20.5184	20.4933	21.9676	22.2907	21.8259	S	2		___1		0.989837	3.17023e-10	213.02	182.19	204.78	0.63948	58302000	148	0.858463	-0.999073	Q8R3N1	148	Q8R3N1	Nucleolar protein 14	Nop14	SLADIEKHNDIVDSDSDTEDRGALSAELTAS	UID3336
22.7696	22.2273	18.0608	17.5219	22.3806	19.2021	S	3		___1		1	3.61174e-19	125.62	101.42	125.62	0.4264	17521000	560	0.254044	1.3177	Q8R3N6	560	Q8R3N6	THO complex subunit 1	Thoc1	DEDEEDNDALLKENESPDVRRDKPITGEQIE	UID3337
22.8629	22.0525	21.7875	21.9315	22.0196	22.2289	S	2		___1		1	0.018	49.436	34.674	49.436	-0.60341	28765000	409	0.200179	0.174263	Q8R3P7	409	Q8R3P7	Clusterin-associated protein 1	Cluap1	AKPSRRIRKPEPLDESDNDF___________	UID3338
20.6634	20.3414	20.3486	20.4968	20.7001	20.8666	S	2		___1		0.924274	0.000300656	89.266	59.793	84.821	-0.42899	9419600	470	0.718333	-0.236715	Q8R3S6	470	Q8R3S6	Exocyst complex component 1	Exoc1	QETESLHGSSGKLTGSTSSLNKLSVQSSGSR	UID3339
23.1844	22.2437	19.5006	19.7292	22.3413	22.1767	S	3		___1		0.991001	1.24476e-05	69.765	60.235	61.304	0.15102	24553000	453	0.0564121	0.227151	Q8R3Y8	453	Q8R3Y8	Interferon regulatory factor 2-binding protein 1	Irf2bp1	KDPGGGGGSVRAGGASPAASSTTQPPAQHRL	UID3341
19.7369	18.196	18.2339	18.2138	22.7531	22.7286	S	2		___1		1	9.63529e-07	137.21	114.18	137.21	-0.97571	14019000	384	0.721052	-2.50956	Q8R3Y8	384	Q8R3Y8	Interferon regulatory factor 2-binding protein 1	Irf2bp1	APSRNLAPTPRRRKASPEPEGETAGKMTTEE	UID3342
23.6709	22.7994	22.7523	22.4686	22.4957	22.6842	S	3		___1		1	4.28276e-07	139.86	113.75	41.378	-0.73958	46700000	436	0.790974	0.524682	Q8R3Y8	436	Q8R3Y8	Interferon regulatory factor 2-binding protein 1	Irf2bp1	SPIAALKNVAEALGHSPKDPGGGGGSVRAGG	UID3343
19.273	18.9852	20.427	20.4478	20.7177	20.8701	S	2		___1		1	0.0333918	46.457	29.902	46.457	-0.52706	6481000	66	1.14797	-1.11681	Q8R3Y8	66	Q8R3Y8	Interferon regulatory factor 2-binding protein 1	Irf2bp1	AARQLKRSHVLPEGRSPGPPALKHPTSKDLA	UID3344
25.1173	24.7371	24.6079	24.4285	24.6951	24.8376	S	2		___1		0.909156	2.92776e-09	221.96	206.81	169.58	0.39386	169650000	59	0.358149	0.167042	Q8R411	59	Q8R411	Myc target protein 1	Myct1	FLSRRRRASAPISQWSPTRRPRSSYNHGLNR	UID3346
19.3124	18.6844	18.5426	18.3992	19.3008	19.5655	S	2		___1		0.992256	0.0128673	47.189	37.502	47.189	-0.23376	1799900	87	0.222309	-0.242072	Q8R411	87	Q8R411	Myc target protein 1	Myct1	LNRTGFYRHSGYERRSNLSLASLTFQRQASM	UID3347
19.769	19.3707	18.4393	19.3646	19.1488	19.5527	S	2		___1		0.809206	0.0400779	46.016	23.328	46.016	-0.024689	3952100	162	0.147015	-0.162418	Q8R411	162	Q8R411	Myc target protein 1	Myct1	TLSTAHSPSRPDFRWSSNSLRMGLSTPPPPA	UID3348
21.0053	20.4764	20.1427	18.4556	19.5466	19.7918	S	2		___1		0.840666	3.49245e-05	90.444	79.686	90.444	-0.47023	6754200	258	1.24533	1.2768	Q8R4R6	258	Q8R4R6	Nucleoporin NUP53	Nup35	IDKNVMENSDRGVLSSPSLAFTTPIRTLGTP	UID3349
19.8297	19.9929	19.4742	19.3286	17.7624	18.1607	S	3		___1		1	0.000522053	53.967	40.986	51.645	0.51163	38520000	66	1.27934	1.34831	Q8R4R6	66	Q8R4R6	Nucleoporin NUP53	Nup35	PRSISGPSVGVMEMRSPLLAGGSPPQPVVPA	UID3350
23.5206	22.7802	22.7917	21.6212	21.686	21.6122	S	3		___1	+	1	4.81253e-05	66.644	60.073	51.645	0.51163	72394000	73	2.31694	1.39105	Q8R4R6	73	Q8R4R6	Nucleoporin NUP53	Nup35	SVGVMEMRSPLLAGGSPPQPVVPAHKDKSGA	UID3351
24.0192	23.2981	23.3719	18.554	23.5059	23.5517	S	2		___1		1	2.66779e-24	196.84	160.16	177.21	-1.3318	62379000	274	0.432745	1.69254	Q8R550	274	Q8R550	SH3 domain-containing kinase-binding protein 1	Sh3kbp1	FGDIFKDKPIKLRPRSIEVENDFLPVEKTIG	UID3355
23.7673	23.6191	23.2741	23.2973	23.6475	23.62	S	2		___1		1	3.29006e-11	160.26	142.64	133.33	0.34439	73645000	227	0.0600353	0.0319322	Q8R574	227	Q8R574	Phosphoribosyl pyrophosphate synthase-associated protein 2	Prpsap2	GEAQDAESDLVDGRHSPPMVRSVAAIHPSLE	UID3356
23.6141	22.2439	22.2252	22.5479	23.2595	19.3195	S	3		___1		0.998335	0.000903637	63.128	48.83	63.128	-0.68072	38883000	507	0.310178	0.985404	Q8R5A3	507	Q8R5A3	Amyloid beta A4 precursor protein-binding family B member 1-interacting protein	Apbb1ip	QIETTKDEKQGLGNHSPGATRENHRPKSSLP	UID3357
24.7851	23.8562	23.6861	23.6304	23.6902	23.9204	S	2		___1		0.994344	3.3584e-09	174.87	163.35	89.484	0.44058	112890000	289	0.440495	0.362137	Q8R5F7	289	Q8R5F7	Interferon-induced helicase C domain-containing protein 1	Ifih1	LGHNSNMGRDSGTMGSDSDESVIQTKRVSPE	UID3358
20.1101	18.9111	19.0831	19.8549	20.2699	20.3908	S	2		___1		0.999999	0.00244934	76.143	60.601	76.143	0.19476	5767300	1438	0.920318	-0.80375	Q8R5G7	1438	Q8R5G7	Arf-GAP with Rho-GAP domain, ANK repeat and PH domain-containing protein 3	Arap3	WEWSAKSDPSLTSQRSFDQPPLSKASMLGHE	UID3361
25.0455	24.2144	24.1787	24.2781	24.5305	24.8037	S	2		___1		1	2.3101e-06	193.62	168.15	193.62	-0.36226	165090000	229	0.0626117	-0.0579014	Q8R5H1	229	Q8R5H1	Ubiquitin carboxyl-terminal hydrolase 15	Usp15	KNEDGTWPRGPSTPKSPGASNFSTLPKISPS	UID3362
28.7054	28.2671	27.9362	28.4039	28.578	28.8194	S	3		___1		1	7.38877e-31	242.6	233.51	54.66	-1.6091	2403900000	245	0.515373	-0.29752	Q8VBT0	245	Q8VBT0	Thioredoxin-related transmembrane protein 1	Tmx1	LKKVEEEQEADEEDVSEEEAEDREGASKATS	UID3363
22.0888	21.7084	21.4463	17.6402	21.9871	22.1356	S	3		___1		0.964597	1.59654e-05	64.203	60.916	64.203	-0.021773	19828000	420	0.320039	1.16021	Q8VBT6	420	Q8VBT6	Apolipoprotein B receptor	Apobr	LVLDTEAKDEPDWEDSPEVSTEELFVGERSE	UID3364
24.909	24.3502	24.13	24.4164	24.5092	24.7677	S	2		___1		1	9.12503e-08	188.44	166.68	135.09	-0.24509	146620000	484	0.148197	-0.101341	Q8VBT6	484	Q8VBT6	Apolipoprotein B receptor	Apobr	EGQKGQEETSGAPDLSPERVLSLKEYPGPVG	UID3365
24.6582	24.259	24.071	24.0031	24.1494	24.221	S	2		___1		0.999977	8.11556e-10	131.18	118.87	124.68	-1.4224	136860000	398	0.482484	0.204928	Q8VBT6	398	Q8VBT6	Apolipoprotein B receptor	Apobr	EEEVRAEESSREKRNSWATEPTLVLDTEAKD	UID3366
20.7208	19.5698	19.569	19.7608	19.7459	19.8089	S	2		___1		0.999954	0.00229668	52.823	31.953	52.823	-1.0979	5970200	699	0.179384	0.181326	Q8VBT6	699	Q8VBT6	Apolipoprotein B receptor	Apobr	ETTEKQSGQEVGLVGSAEKVSGYDIQEIDGT	UID3367
24.6661	19.3389	24.3986	18.0611	24.346	24.5659	S	3		___1		0.927432	1.24987e-09	89.072	82.496	82.086	0.46509	94898000	193	0.0601579	0.476893	Q8VBT9	193	Q8VBT9	Tether containing UBX domain for GLUT4	Aspscr1	AGKQESIAVRSKAPGSPVSSLSADQASSSTL	UID3368
21.249	20.4201	20.1582	18.9472	19.9273	19.4699	S	2		___1		1	0.0224132	50.966	34.822	44.692	0.78551	5570700	147	1.25591	1.16097	Q8VBU8	147	Q8VBU8	Protein BANP	Banp	NDRQNAIVAKMEDPLSNRAPDSLENIISNAV	UID3369
20.8336	20.0536	19.7252	20.8614	21.2198	21.2698	S	2		___1		1	3.32519e-08	147.41	135.2	59.908	0.32166	12696000	124	1.21515	-0.912827	Q8VBV3	124	Q8VBV3	Exosome complex component RRP4	Exosc2	LLSSMNLPGGELRRRSAEDELAMRGFLQEGD	UID3370
21.9317	20.9613	20.9694	20.995	21.2048	21.3601	S	3		___1		0.999991	5.1609e-05	92.8	80.646	92.8	-0.88784	42329000	811	0.107376	0.100838	Q8VBW5	811	Q8VBW5	HMG box transcription factor BBX	Bbx	KTKITHLVRTADGRVSPAGGTLDDKPKEQLQ	UID3371
22.2638	21.8289	21.4839	21.1809	21.2279	21.4685	S	2		___1		1	0.000159972	88.338	73.326	76.522	-0.172	19429000	458	1.0979	0.566408	Q8VBY2	458	Q8VBY2	Calcium/calmodulin-dependent protein kinase kinase 1	Camkk1	SWTTVILVKSMLRKRSFGNPFEPQARREERS	UID3372
20.2489	19.7693	19.318	19.4206	19.6028	19.8055	S	2		___1		0.752477	8.91078e-05	106.62	96.632	106.62	0.10177	5207500	890	0.227627	0.169131	Q8VC03	890	Q8VC03	Echinoderm microtubule-associated protein-like 3	Eml3	SSGPAPATPSRTPSLSPASSLDV________	UID3373
21.9427	21.1828	20.8737	21.21	20.6569	20.9441	S	3		___1		1	4.81693e-11	102.21	98.619	102.21	1.0997	82924000	217	0.48459	0.396091	Q8VC34	217	Q8VC34	Putative RNA polymerase II subunit B1 CTD phosphatase Rpap2	Rpap2	AQCDPASSSSWSERASDEEEQGFVSSLLPGN	UID3374
24.0727	23.6715	23.263	23.019	23.3009	23.533	S	3		___1		0.999999	1.32367e-06	75.275	70.068	75.275	-0.14973	72042000	27	0.62499	0.384761	Q8VC51	27	Q8VC51	Telomerase Cajal body protein 1	Wrap53	DSLPPDLAPAPVPQGSPAEKNTDFEPVPPPC	UID3375
20.0729	19.0155	19.0882	18.1285	19.3062	19.1535	S	2		___1		0.966286	0.00186453	66.706	51.555	66.706	-0.52821	3421600	475	0.4536	0.529456	Q8VCD7	475	Q8VCD7	Lysine-specific demethylase 4C	Kdm4c	TAEIPPEDNRASAVISPSQLKEGADCIPLSH	UID3376
24.8675	24.2662	23.9326	23.7771	23.9378	24.101	S	2		___1		1	3.47452e-09	126.63	110.74	99.451	-1.0429	119360000	314	0.652148	0.416821	Q8VCE2	314	Q8VCE2	GPN-loop GTPase 1	Gpn1	MGSVALDPEAGKGNASPVLDPSDLILTRGTL	UID3377
21.8533	20.9264	17.8641	17.9049	18.4411	18.3828	S	3		___1		0.948366	0.000781024	46.307	33.874	46.307	0.8263	5781700	186	0.743299	1.97167	Q8VCF0	186	Q8VCF0	Mitochondrial antiviral-signaling protein	Mavs	MSGGSLIPSPNQQALSPQPSREHQEQEPELG	UID3379
24.4312	21.0697	23.5698	23.9228	24.1564	24.2733	S	3		___1		0.836461	4.75277e-16	116.35	99.952	116.35	-0.065408	92150000	152	0.467146	-1.09396	Q8VCF0	152	Q8VCF0	Mitochondrial antiviral-signaling protein	Mavs	TPSCPKPVQDTQPPESPVENSEQLLQTNSGA	UID3380
23.7414	22.8879	22.5478	23.3026	18.7747	23.6121	S	3		___1		0.99375	7.85529e-07	75.112	59.17	75.064	-0.10476	51085000	35	0.293693	1.16257	Q8VCI5	35	Q8VCI5	Peroxisomal biogenesis factor 19	Pex19	ELLESALDDFDKAKPSPEHAPTISAPDASGP	UID3381
19.4047	17.9714	17.5266	18.7131	19.4595	19.4599	S	2		___1		0.902755	6.66847e-05	101.6	84.159	101.6	0.71888	1442100	335	0.666703	-0.909945	Q8VCX2	335	Q8VCX2	Solute carrier family 35 member C2	Slc35c2	HSRGDGGPKPLKSLGSSADLELLLRSSQQEE	UID3382
19.8633	19.3975	18.0543	19.7697	19.994	19.6422	S	2		___1		0.985146	0.00466439	45.33	26.966	45.14	0.88582	2688500	406	0.560179	-0.696932	Q8VCZ6	406	Q8VCZ6	Small G protein signaling modulator 3	Sgsm3	TNLSQVVRRRTQRRKSGITSLLFGEDDLEAL	UID3383
21.9079	19.0995	18.8356	21.2341	21.6571	21.6062	S	2		___1		1	4.70261e-09	116.6	101.46	102.08	0.87991	12901000	153	0.714701	-1.55148	Q8VD12	153	Q8VD12	Zinc finger protein 385A	Znf385a	PRPVSMENGLGPAPGSPEKQPGSPSPPSVPE	UID3384
21.4078	20.776	20.6329	21.3516	17.8785	18.3565	S	2		___1		0.77917	0.00127099	50.222	39.883	50.222	1.2826	8879700	160	0.716257	1.74337	Q8VD12	160	Q8VD12	Zinc finger protein 385A	Znf385a	NGLGPAPGSPEKQPGSPSPPSVPESGQGVTK	UID3385
23.5072	22.7202	22.4817	18.877	22.8935	23.1536	S	2		___1		0.947822	6.25117e-07	156.29	136.06	154.69	0.41677	79119000	295	0.372619	1.26168	Q8VD58	295	Q8VD58	Protein EVI2B	Evi2b	KSTLLADDLEVKLFESSEHINDTSNLKTDNV	UID3386
23.9222	23.3483	18.9592	18.0557	18.2913	23.9934	S	2		___1		0.844461	5.21135e-06	110.55	95.869	109.1	0.37001	57967000	296	0.322942	1.96306	Q8VD58	296	Q8VD58	Protein EVI2B	Evi2b	STLLADDLEVKLFESSEHINDTSNLKTDNVE	UID3387
23.725	23.0543	22.8812	23.2506	23.3408	23.5033	S	2		___1		0.886579	2.02724e-14	229.39	202.73	217.16	0.17073	62796000	1714	0.209338	-0.144715	Q8VDD5	1714	Q8VDD5	Myosin-9	Myh9	AQQERDELADEIANSSGKGALALEEKRRLEA	UID3388
21.5745	20.7689	19.9625	20.3465	18.3574	18.8513	S	3		___1		0.924874	3.76217e-06	75.608	63.09	75.608	-1.248	13941000	91	0.979529	1.58358	Q8VDF2	91	Q8VDF2	E3 ubiquitin-protein ligase UHRF1	Uhrf1	SLALPLSTKERDSELSDSDSGYGVGHSESDK	UID3389
20.0966	19.2458	17.4338	22.1346	22.0213	22.1151	S	2		___1	+	0.999666	0.0428245	62.582	42.796	62.582	0.28021	13404000	556	1.80203	-3.16494	Q8VDG3	556	Q8VDG3	Poly(A)-specific ribonuclease PARN	Parn	SNSFTAAGVLGKRTLSPDPREAALEDRESEE	UID3390
25.1475	24.0429	23.7301	23.8255	23.5949	23.5312	S	2		___1		1	1.12971e-06	178.14	150.17	149.09	0.36995	159670000	39	0.679136	0.656265	Q8VDI1	39	Q8VDI1	Epithelial-stromal interaction protein 1	Epsti1	AGQRRELGLQQNRRQSLEVAAPEGPKMERQG	UID3391
19.1318	18.1876	19.5804	19.7528	18.1381	20.1377	S	2		___1		1	0.0389206	46.462	22.432	46.462	-1.3433	2037100	98	0.196049	-0.376259	Q8VDI7	98	Q8VDI7	Ubiquitin-associated domain-containing protein 1	Ubac1	IQDQDVLLLIKKRVPSPLPKMADVSAEEKKK	UID3392
24.7059	23.6378	23.4952	23.7837	23.8332	24.1189	S	2		___1		1	3.92583e-19	239.86	222.06	239.86	0.36393	118970000	31	0.0291913	0.0343831	Q8VDJ3	31	Q8VDJ3	Vigilin	Hdlbp	RSGLVPQQIKVATLNSEEENDPPTYKDAFPP	UID3393
22.7087	21.4141	20.9193	21.5681	21.8643	22.0077	S	2		___1		0.99997	1.42834e-05	158.25	143.59	158.25	0.46164	22776000	361	0.0856762	-0.132633	Q8VDM4	361	Q8VDM4	26S proteasome non-ATPase regulatory subunit 2	Psmd2	DDIYKTHLENNRFGGSGSQVDSARMNLASSF	UID3394
25.1744	24.688	18.1067	24.7783	24.9044	25.0462	S	2		___1		1	0.000106771	90.793	76.675	81.185	-0.70095	212850000	777	0.421294	-2.25323	Q8VDP3	777	Q8VDP3	Protein-methionine sulfoxide oxidase MICAL1	Mical1	SNMQPDPSSPPVTRVSPVPSPSQPARRLIRL	UID3395
18.9441	26.9754	26.6927	18.7689	26.7804	27.0224	S	3		___1		0.953941	2.45048e-21	161.5	151.96	134.66	0.9247	503160000	612	0.00116275	0.0134703	Q8VDP4	612	Q8VDP4	Cell cycle and apoptosis regulator protein 2	Ccar2	SKDEVQNEGTAAESDSPLKEDGLLPKRPSSG	UID3397
21.2661	20.7132	20.2966	20.7823	20.9219	20.9205	S	2		___1		0.999472	0.0165194	62.582	23.806	62.582	0.27611	11304000	222	0.15257	-0.116276	Q8VDP4	222	Q8VDP4	Cell cycle and apoptosis regulator protein 2	Ccar2	AGGEPWGAKKPRHDLSPYRVHLTPYTVDSPT	UID3398
22.0605	21.2521	21.1691	21.3259	21.6428	21.8008	S	2		___1		0.999037	6.74459e-14	149.47	136.07	149.47	-0.1958	295770000	677	0.109519	-0.095925	Q8VDP4	677	Q8VDP4	Cell cycle and apoptosis regulator protein 2	Ccar2	FAGAKLEETEVRSVASNQSEMEYSSLQDMPK	UID3400
23.5477	22.6618	22.2569	22.4797	22.8273	22.8115	S	3		___1		0.881014	1.59167e-14	113.26	100.33	60.029	-0.2053	44560000	368	0.105112	0.115982	Q8VDQ8	368	Q8VDQ8	NAD-dependent protein deacetylase sirtuin-2	Sirt2	DAQSGSQAPNPSTTISPGKSPPPAKEAARTK	UID3402
24.5922	23.8596	24.0027	23.928	24.4571	24.4913	S	3		___1		0.999395	8.6999e-08	130.01	118.37	95.666	0.26053	162040000	142	0.185746	-0.140624	Q8VDQ9	142	Q8VDQ9	Protein KRI1 homolog	Kri1	KVILEKGGKYVDEDNSDGETVDHRLQETSTK	UID3403
19.7963	19.4136	18.4375	21.9571	18.9307	22.3346	S	2		___1		0.941466	2.0148e-05	106.52	89.057	106.52	0.064497	10607000	306	0.74085	-1.85834	Q8VDY9	306	Q8VDY9	Caspase activity and apoptosis inhibitor 1	Caap1	RDIEKSVNEILGLAESSPKEPKVATLTVPPA	UID3404
22.6791	22.285	21.7805	21.9571	22.1235	17.8158	S	2		___1		0.883339	1.30005e-07	148.18	127.18	133.93	-0.028827	25315000	307	0.491565	1.61604	Q8VDY9	307	Q8VDY9	Caspase activity and apoptosis inhibitor 1	Caap1	DIEKSVNEILGLAESSPKEPKVATLTVPPAE	UID3405
20.0293	18.1619	17.5489	20.8235	19.9671	21.0848	S	3		___1		0.842196	0.00461455	44	26.719	44	1.6745	4079600	380	1.17444	-2.04506	Q8VDZ4	380	Q8VDZ4	Palmitoyltransferase ZDHHC5	Zdhhc5	AAMPHSSSAKLSRGDSLKEPTSIADSSRHPS	UID3406
22.6504	18.6437	21.2676	21.8706	21.4821	21.7026	S	2		___1		1	2.67275e-09	136.14	121.12	136.14	2.75	19285000	621	0.283867	-0.831202	Q8VDZ4	621	Q8VDZ4	Palmitoyltransferase ZDHHC5	Zdhhc5	PRFGKPDGLRSRGLGSPEPGTTAPYLGRSIS	UID3407
22.645	21.9031	21.651	21.7316	21.7027	22.0768	S	2		___1		0.966029	5.77521e-06	123.76	104.44	123.76	0.11353	25092000	766	0.288027	0.229338	Q8VE19	766	Q8VE19	WD repeat-containing protein mio	Mios	VPHQGRGFSQYGVSGSPTKSKVTSCPGCRKP	UID3408
24.923	24.2146	24.0213	24.3535	24.4276	24.7403	S	2		___1		1	9.10585e-06	123.28	102.44	115.24	0.47901	140340000	51	0.150943	-0.12085	Q8VE65	51	Q8VE65	Transcription initiation factor TFIID subunit 12	Taf12	TVGKIAGTPGTGGRLSPENNQVLTKKKLQDL	UID3409
22.8688	17.6356	17.9582	22.1411	22.8781	22.8789	S	2		___1		1	0.00311569	84.718	40.293	84.718	-0.12674	27707000	453	0.854265	-3.1452	Q8VE97	453	Q8VE97	Serine/arginine-rich splicing factor 4	Srsf4	RSRSTSKSKPNVPAESRSRSKSASKTRSRSK	UID3410
20.0453	19.97	19.7206	19.1888	19.6166	19.7626	S	2		___1		0.99952	0.011548	54.784	37.388	54.784	-0.27873	5264000	167	0.917506	0.389283	Q8VEB3	167	Q8VEB3	UNC119-binding protein C5orf30 homolog	D1Ertd622e	PLPLCLLKGKRAHSKSLDYLNLDKMNIKEPA	UID3411
18.6124	23.6972	23.5771	18.9633	19.0915	18.7001	S	2		___1		0.816766	0.00198361	62.823	45.592	62.823	0.29449	26116000	4	0.841349	3.04394	Q8VEK3	4	Q8VEK3	Heterogeneous nuclear ribonucleoprotein U	Hnrnpu	____________MSSSPVNVKKLKVSELKEE	UID3412
29.7641	29.0121	28.6453	28.9438	28.7162	28.7525	S	3		___1		1	4.54891e-28	260.25	228.83	125.79	0.76494	3456900000	136	0.426609	0.336327	Q8VH51	136	Q8VH51	RNA-binding protein 39	Rbm39	SRRRSRSKSPFRKDKSPVREPIDNLTPEERD	UID3413
23.0966	22.3689	22.4018	22.6206	22.5507	22.7096	S	2		___1		0.995486	0.00285736	84.507	58.613	84.309	-1.4391	39379000	97	0.00607386	-0.00447591	Q8VH51	97	Q8VH51	RNA-binding protein 39	Rbm39	SRSRSRDRRFRGRYRSPYSGPKFNSAIRGKI	UID3414
19.4198	18.4964	18.0238	19.2737	19.6004	19.2678	S	3		___1		0.977889	0.00231902	56.482	39.008	56.482	-0.42257	1428700	573	0.799136	-0.733958	Q8VHH5	573	Q8VHH5	Arf-GAP with GTPase, ANK repeat and PH domain-containing protein 3	Agap3	PAESLSSSPKLEPPPSPHSNRKKHRGKKSTG	UID3415
20.8359	20.6522	20.3355	19.8464	20.3808	20.8141	S	2		___1		0.979147	0.000708991	81.017	59.553	76.143	0.27414	8994300	4	0.34176	0.260777	Q8VHL0	4	Q8VHL0	Urea transporter 1	Slc14a1	____________MEDSPTMVKVDRGENQILS	UID3416
21.5749	21.0926	20.8598	20.6573	20.3137	20.1407	S	3		___1	+	0.998734	3.50354e-07	85.087	72.46	81.113	1.2681	180400000	130	1.44187	0.805221	Q8VHR5	130	Q8VHR5	Transcriptional repressor p66-beta	Gatad2b	PDRGRLTPSPDIIVLSDNEASSPRSSSRMEE	UID3418
22.2935	21.6367	21.5198	21.4644	21.2952	21.7016	S	3		___1		0.915736	6.19391e-19	146.83	134.17	139.41	1.7504	244620000	136	0.543178	0.329571	Q8VHR5	136	Q8VHR5	Transcriptional repressor p66-beta	Gatad2b	TPSPDIIVLSDNEASSPRSSSRMEERLKAAN	UID3420
22.4796	21.5565	21.1148	20.62	20.6936	21.4473	S	3		___1		0.996612	1.07845e-13	124.35	108.04	83.09	-1.1427	31941000	487	0.761584	0.796661	Q8VHR5	487	Q8VHR5	Transcriptional repressor p66-beta	Gatad2b	QEQEIEQRLQQQAALSPTTAPAVSSVSKQET	UID3421
22.4713	21.7125	21.6607	17.9441	22.4277	22.393	S	2		___1		0.972254	0.000105588	105.65	80.796	85.554	0.051592	23716000	322	0.272175	1.02654	Q8VI36	322	Q8VI36	Paxillin	Pxn	QDEGGFMAQGKTGSSSPPGGLSKPGSQLDSM	UID3425
23.6319	23.0895	23.0584	23.4344	22.8215	23.1142	S	3		___1		0.999379	0.000234892	53.266	42.632	53.266	1.5545	58488000	83	0.205406	0.136566	Q8VI36	83	Q8VI36	Paxillin	Pxn	QWQPSGSRYAHQQPPSPLPVYSSSAKNSSAS	UID3426
20.9556	19.9211	17.8063	20.4219	20.4093	20.6022	S	2		___1		0.999998	0.00136961	71.548	51.786	71.548	-0.26258	7415600	836	0.420777	-0.916817	Q8VID5	836	Q8VID5	ATP-dependent DNA helicase Q5	Recql5	STCSLRDQSFPEGQPSPLKETQAEKRPRPQQ	UID3428
22.0541	21.287	21.1852	18.9875	21.402	21.5388	S	2		___1		0.980524	0.00314777	58.326	44.069	58.326	-0.26289	15115000	773	0.423368	0.865978	Q8VID5	773	Q8VID5	ATP-dependent DNA helicase Q5	Recql5	KDSQNITRFLCQRTESPPLPASVPRSEDASP	UID3429
20.9101	20.2562	20.1327	20.5205	20.1988	20.2579	S	2		___1		0.963103	0.00950401	58.37	42.076	58.37	0.3494	8978600	951	0.153793	0.107276	Q8VIK5	951	Q8VIK5	Platelet endothelial aggregation receptor 1	Pear1	PRESGYVEMKGPPSVSPPRQSLHLRDRQQRQ	UID3430
22.2565	21.8497	21.2078	21.8273	22.3044	22.3495	S	3		___1		0.999991	4.2088e-11	101.76	87.87	101.58	0.25497	29477000	365	0.486616	-0.3891	Q91V04	365	Q91V04	Translocating chain-associated membrane protein 1	Tram1	TENGVNGTVTSNGADSPRNRKEKSS______	UID3431
21.0158	20.6654	20.8034	19.7417	19.609	18.2065	S	2		___1	+	0.934445	0.00379646	54.368	45.549	54.368	1.2926	15654000	12	1.51345	1.64241	Q91V08	12	Q91V08	C-type lectin domain family 2 member D	Clec2d	____MCVTKASLPMLSPTGSPQEVEVGKILQ	UID3432
18.4992	17.6063	17.9864	18.4632	18.286	19.4382	S	2		___1		1	0.0157812	51.276	32.952	51.276	2.8159	829730	129	0.723416	-0.698502	Q91V81	129	Q91V81	RNA-binding protein 42	Rbm42	VGPVGFGPADRGHLDSPEAREAMFLRRAAVA	UID3433
23.9098	23.4145	23.0774	23.4679	23.5754	23.7561	S	3		___1		1	2.7409e-10	98.632	90.138	98.632	0.31648	79425000	823	0.19934	-0.132534	Q91V83	823	Q91V83	TELO2-interacting protein 1 homolog	Tti1	VLSYLQEKDVAEGNVSDLEAEEEVQSAPPKV	UID3434
21.2377	20.9273	20.3972	21.1636	21.4958	21.6581	S	2		___1		0.997308	0.00427174	77.662	62.033	77.379	-0.50426	14463000	455	0.960165	-0.585067	Q91V92	455	Q91V92	ATP-citrate synthase	Acly	NASGSTSTPAPSRTASFSESRADEVAPAKKA	UID3435
23.2394	22.5334	22.4341	22.5302	22.6481	22.7884	S	2		___1		0.8936	1.48417e-07	143.43	113.63	143.43	0.84422	41514000	200	0.109564	0.0800641	Q91VL8	200	Q91VL8	Telomeric repeat-binding factor 2-interacting protein 1	Terf2ip	LRGQEHKYLLGNAPVSPSSQKLKRKAEQDPE	UID3436
24.7428	24.1927	24.0922	23.1809	23.3239	23.4961	S	2		___1	+	0.999995	0.0091681	76.1	58.191	76.1	-0.19973	96976000	205	1.98192	1.00896	Q91VM5;Q9WV02	205;208	Q91VM5	RNA binding motif protein, X-linked-like-1;RNA-binding motif protein, X chromosome;RNA-binding motif protein, X chromosome, N-terminally processed	Rbmxl1;Rbmx	PPRREPLPSRRDVYLSPRDDGYSTKDSYSSR	UID3437
23.5385	22.6173	22.2106	22.9555	22.8915	23.4077	S	3		___1		0.982483	1.15125e-07	135.08	120.13	116.04	-0.23004	50514000	164	0.280313	-0.29609	Q91VN4	164	Q91VN4	MICOS complex subunit Mic25	Chchd6	AAEKHLKASLPKKKASLTHEQQQSARLAREL	UID3438
22.583	19.0491	21.8473	19.4087	21.8124	21.8219	S	2		___1		1	2.56837e-09	112.5	89.583	112.5	-0.08682	17446000	23	0.0367063	0.145473	Q91VN6	23	Q91VN6	Probable ATP-dependent RNA helicase DDX41	Ddx41	RKRARADEATAGGSRSEDEDEDDEDYVPYVP	UID3439
22.1787	21.8004	21.8798	21.6059	21.8536	21.9505	S	3		___1		0.999945	1.80249e-07	93.583	72.958	89.511	-0.48876	23293000	481	0.412301	0.149628	Q91VR5	481	Q91VR5	ATP-dependent RNA helicase DDX1	Ddx1	TDDVHAKDNTRPGANSPEMWSEAIKILKGEY	UID3440
23.9686	23.3754	23.0057	23.3572	23.4098	23.448	S	2		___1		0.994209	1.28614e-07	136.17	112.29	136.17	1.9585	69977000	41	0.0550497	0.0449498	Q91VW5	41	Q91VW5	Golgin subfamily A member 4	Golga4	SSSSSTPTRTRSRTSSFTDQLDDVTPNRENA	UID3441
21.7314	21.1188	20.882	20.9141	18.9855	21.3653	S	2		___1		0.990273	0.00890212	59.426	46.47	47.559	0.13697	12369000	93	0.459668	0.822413	Q91VW5	93	Q91VW5	Golgin subfamily A member 4	Golga4	GDTQTFAQKLQLRVPSMESLFRSPIKESLFR	UID3442
20.1952	19.6604	19.5059	19.4946	19.7298	19.7633	S	2		___1		1	9.19123e-05	100.54	82.733	80.96	-0.92678	20503000	223	0.214903	0.124604	Q91VW9	223	Q91VW9	Zinc finger protein with KRAB and SCAN domains 3	Zkscan3	ELQGLLKMEDVAPVLSPRWTEQDSSQMNLYK	UID3443
23.5164	22.7923	22.6337	22.6228	22.7326	22.7094	S	2		___1		1	2.40194e-10	200.96	171.23	169.92	-0.64949	46057000	418	0.461697	0.292556	Q91VY5	418	Q91VY5	Lysine-specific demethylase 4B	Kdm4b	RRRSQPKKSKPEESRSPGEATAGVSTLDEAR	UID3444
21.0413	20.3444	20.0875	20.2442	19.1762	20.1314	S	2		___1		0.999945	0.00882796	53.001	40.954	53.001	0.11125	6994100	349	0.654571	0.640437	Q91W18	349	Q91W18	Tudor domain-containing protein 3	Tdrd3	GPPARGRGKGRGRGRSEDEEDLGTARPSAPS	UID3445
23.2704	22.7524	22.358	18.8443	22.4953	22.4052	S	2		___1		0.964343	0.000129417	101.32	89.737	101.32	-0.36847	34025000	9	0.556465	1.54533	Q91W39	9	Q91W39	Nuclear receptor coactivator 5	Ncoa5	_______MNTAPSRPSPTRRDPYSFGDSRDT	UID3448
24.8865	24.1941	23.8045	24.5225	24.6046	24.7438	S	3		___1		1	5.30925e-19	153.81	143.01	153.81	0.13166	491050000	230	0.436035	-0.328602	Q91W67	230	Q91W67	Ubiquitin-like protein 7	Ubl7	SSYRDMPGGFLFDGLSDDEDDFHPSTRSTPS	UID3449
19.7428	19.8756	19.3426	20.0163	20.3781	20.2314	S	2		___1	+	0.999955	0.00898819	48.351	35.735	48.351	-0.94652	5281100	281	1.35392	-0.554955	Q91W98	281	Q91W98	Solute carrier family 15 member 4	Slc15a4	ILTYSCCSQRGGQRRSGEGLGVFQQSSKHSL	UID3450
21.0176	19.9522	20.1283	20.4986	20.6444	21.2628	S	2		___1		1	6.24278e-05	102.73	56.135	70.889	0.43139	9920100	136	0.466217	-0.435908	Q91WJ8	136	Q91WJ8	Far upstream element-binding protein 1	Fubp1	RIQQESGCKIQIAPDSGGLPERSCMLTGTPE	UID3451
24.3915	23.73	23.3797	23.6703	23.6262	23.8614	S	2		___1		0.999456	1.40258e-11	179.14	157.91	76.713	0.41487	509740000	111	0.138575	0.114438	Q91WK0	111	Q91WK0	Leucine-rich repeat flightless-interacting protein 2	Lrrfip2	ASATTPLSGQSSRRGSGDTSSLIDPDTSLSE	UID3452
20.3604	19.8716	19.537	19.8363	20.2154	20.2145	S	3		___1		1	0.000171863	107.55	88.948	61.167	-0.62377	30734000	183	0.241957	-0.165793	Q91WK2	183	Q91WK2	Eukaryotic translation initiation factor 3 subunit H	Eif3h	RLTPKLMEVCKEKDFSPEALKKASITFEHMF	UID3453
21.1777	20.7498	20.4829	22.3595	22.6856	22.9252	S	2		___1	+	1	0.000286315	96.034	88.466	91.937	-0.2174	85203000	470	2.68607	-1.8533	Q91WM3	470	Q91WM3	U3 small nucleolar RNA-interacting protein 2	Rrp9	ARNSVCIIPLRRLPVSPVAGS__________	UID3455
20.5496	18.016	20.9871	22.7065	18.1766	22.842	S	2		___1		0.88194	6.40704e-10	130.4	107.16	118.31	-1.2269	34074000	53	0.318028	-1.39078	Q91WM3	53	Q91WM3	U3 small nucleolar RNA-interacting protein 2	Rrp9	KSKGGGKMNEEISSDSESESLAPRKTEEEEE	UID3458
23.9895	23.285	23.0452	23.145	23.4537	23.6882	S	2		___1		1	0.000116038	126.55	126.55	77.379	0.0040784	69812000	618	0.0111258	0.0109317	Q91X20	618	Q91X20	Set1/Ash2 histone methyltransferase complex subunit ASH2	Ash2l	ADVLYHVETEVDGRRSPPWEP__________	UID3459
19.9064	19.4221	19.281	20.2529	20.1238	20.4847	S	2		___1	+	0.981134	0.00777794	51.726	38.459	46.159	0.9969	6181500	329	1.58884	-0.75062	Q91X84	329	Q91X84	CREB-regulated transcription coactivator 3	Crtc3	THLGIRTSSGLQSSRSNPSIQATLSKMALSS	UID3460
20.0846	19.8458	19.2873	18.6252	19.1999	18.7081	S	2		___1	+	0.898305	0.00178291	72.34	58.692	72.34	0.62319	3526600	176	1.40572	0.894809	Q91XB0	176	Q91XB0	Three-prime repair exonuclease 1	Trex1	ALEQASSPSGNGSRKSYSLGSIYTRLYWQAP	UID3461
21.3598	20.6686	20.4858	20.5222	20.6431	20.8344	S	3		___1		0.999049	8.73233e-05	74.732	61.105	70.802	0.54069	10839000	629	0.240451	0.171532	Q91XS1	629	Q91XS1	Myotubularin-related protein 4	Mtmr4	LLSACDTSSPLTRTSSDPNLNNHSQEVRGSL	UID3462
23.2272	22.9932	22.5629	22.8401	23.2335	23.3773	S	3		___1		1	6.07214e-07	131.66	108.88	47.754	0.52701	105590000	153	0.369021	-0.222509	Q91XU0	153	Q91XU0	ATPase WRNIP1	Wrnip1	GMGKRPAAAAAAGSASPRSWDEAEAQEEEEA	UID3464
19.1287	21.7076	21.6476	22.1026	22.3385	22.3745	S	2		___1		0.997816	1.27059e-08	134.49	65.954	134.49	-0.26251	21954000	75	0.779421	-1.44386	Q91XU0	75	Q91XU0	ATPase WRNIP1	Wrnip1	RAKGPSPPGAKRRRLSESSALKQPATPTAAE	UID3465
19.986	20.1085	18.5922	20.084	20.1697	20.6896	S	2		___1		1	0.0250265	41.631	23.558	41.631	-0.3154	5112600	377	0.651906	-0.752181	Q91Y86	377	Q91Y86	Mitogen-activated protein kinase 8	Mapk8	DLEERTKNGVIRGQPSPLAQVQQ________	UID3466
22.2445	21.5878	19.6198	21.6851	22.0361	22.0981	S	2		___1		0.885535	1.38992e-07	107.82	82.439	107.82	0.89813	20283000	543	0.421044	-0.789047	Q91YD3	543	Q91YD3	mRNA-decapping enzyme 1A	Dcp1a	QQTVPRAADLERKASSPSPLTVGTAESQRKP	UID3467
22.6257	21.8766	21.5112	21.5535	21.6227	21.9719	S	2		___1		0.973523	9.32828e-05	73.208	54.796	73.208	-2.0302	23732000	545	0.337924	0.288478	Q91YD3	545	Q91YD3	mRNA-decapping enzyme 1A	Dcp1a	TVPRAADLERKASSPSPLTVGTAESQRKPSI	UID3468
26.2053	25.6074	25.2321	24.9842	18.6857	25.4662	S	2		___1		1	3.29344e-24	242.09	225.59	242.09	-0.04134	298930000	624	0.5266	2.63622	Q91YE7	624	Q91YE7	RNA-binding protein 5	Rbm5	ENPLKRGLVAAYSGDSDNEEELVERLESEEE	UID3472
24.6513	23.9351	18.7517	19.4715	24.4271	24.5562	S	2		___1		0.865376	1.29268e-05	70.488	57.721	70.488	-0.4375	91187000	539	0.0511513	-0.372258	Q91YL3	539	Q91YL3	Uridine-cytidine kinase-like 1	Uckl1	NFGDRYFGTDAVPDGSDDDEAATVG______	UID3474
22.4499	21.0938	17.953	22.2634	21.9094	22.4184	S	2		___1		0.792975	3.34687e-09	121.21	97.982	121.21	-0.21465	22546000	1106	0.562436	-1.6982	Q91YM2	1106	Q91YM2	Rho GTPase-activating protein 35	Arhgap35	MDAVVKPRNEEENIYSVPHDSTQGKIITIRN	UID3475
20.4697	19.8306	19.9373	19.8356	19.8074	19.7914	S	2		___1		0.992309	0.00382315	64.65	54.04	64.65	0.51552	6149100	589	0.605882	0.267773	Q91YM2	589	Q91YM2	Rho GTPase-activating protein 35	Arhgap35	ISSRFIRPSDRNQKNSLSDLNIDRINLVILG	UID3476
23.2458	22.7269	22.4359	22.3384	22.764	22.981	S	2		___1		0.999996	3.69316e-08	132.08	118.96	132.08	-1.8847	43267000	1179	0.131633	0.108383	Q91YM2	1179	Q91YM2	Rho GTPase-activating protein 35	Arhgap35	RLGRFASYRTSFSVGSDDELGPIRKKEEDQA	UID3477
24.4526	24.1046	23.9859	23.1976	23.3134	23.3822	S	2		___1	+	1	4.08799e-10	178.51	162.01	178.51	-0.32217	102100000	39	2.38084	0.883286	Q91YT7	39	Q91YT7	YTH domain-containing family protein 2	Ythdf2	HQKDGLNDDDFEPYLSPQARPNNAYTAMSDS	UID3478
18.0197	17.5525	18.6466	18.389	19.6129	16.1226	S	2		___1		0.964678	0.00228704	65.719	52.628	65.719	0.11938	529330	2	0.00966114	0.0314051	Q91YT7	2	Q91YT7	YTH domain-containing family protein 2	Ythdf2	______________MSASSLLEQRPKGQGNK	UID3479
18.6714	19.215	18.8356	18.9233	19.0594	19.2877	S	3		___1		0.99883	0.0042405	51.546	43.033	51.546	0.23486	1554600	187	0.401342	-0.182844	Q91Z22	187	Q91Z22	Porimin	Tmem123	IGCKMYYSRRGIRYRSIDEHDAII_______	UID3480
19.724	18.8019	17.8445	18.2116	19.6006	22.3257	S	3		___1		0.997887	8.97824e-08	105.06	98.902	45.011	-0.44006	92686000	1012	0.401471	-1.25586	Q91Z96	1012	Q91Z96	BMP-2-inducible protein kinase	Bmp2k	ERARRHKKVGRRDSQSSNEFLTISDSKENIS	UID3482
22.4136	18.4481	18.8592	19.0779	22.0352	20.4104	S	3		___1		0.997887	3.40531e-08	112.58	105.12	45.011	-0.44006	112850000	1013	0.146841	-0.600873	Q91Z96	1013	Q91Z96	BMP-2-inducible protein kinase	Bmp2k	RARRHKKVGRRDSQSSNEFLTISDSKENISV	UID3483
23.7386	23.1679	22.6844	23.0128	23.0209	23.1942	S	2		___1		0.838412	1.65212e-18	142.88	117.01	75.97	-0.12045	188720000	127	0.14471	0.120951	Q91ZM2	127	Q91ZM2	SH2B adapter protein 1	Sh2b1	CRVGGPLAVLGPSRSSEDLAGPLPSSVPSST	UID3484
21.0257	20.8161	20.1726	20.2474	20.4905	20.6666	S	2		___1		1	0.000137755	97.163	70.49	58.172	0.12473	9545000	195	0.289318	0.203294	Q91ZP6	195	Q91ZP6	NEDD4 family-interacting protein 2	Ndfip2	PQRNQEEDCTPRDDFSDVEQLRVGNDGIFML	UID3485
21.976	20.8462	20.2823	21.0005	20.8508	20.8422	S	2		___1		0.835691	0.0016521	68.83	40.626	41.227	-0.56894	13154000	1178	0.0980783	0.137026	Q91ZV0	1178	Q91ZV0	Melanoma inhibitory activity protein 2	Mia2	HQMNTERGESSYDRLSDAPRAPSDRSLSPPW	UID3487
21.4271	20.8442	20.4374	19.1229	20.7596	20.9084	S	2		___1		1	0.0427855	42.599	24.159	41.448	0.29135	9865500	1228	0.426625	0.639235	Q91ZV0	1228	Q91ZV0	Melanoma inhibitory activity protein 2	Mia2	ALQRQDRFYPNSGRLSGPAELRSYNMPSLDK	UID3488
23.4762	22.8483	22.7249	22.9133	23.2819	23.3961	S	2		___1		1	1.04961e-06	128.88	88.365	99.539	-0.42221	104810000	1190	0.262511	-0.180644	Q91ZV0	1190	Q91ZV0	Melanoma inhibitory activity protein 2	Mia2	DRLSDAPRAPSDRSLSPPWEQDRRMTAHPPP	UID3490
19.5595	21.194	20.9216	19.5148	21.0301	20.9255	S	3		___1		0.929202	5.43529e-05	55.061	46.353	55.061	1.5251	9267300	982	0.0327422	0.0682119	Q920B9	982	Q920B9	FACT complex subunit SPT16	Supt16h	SSEAEESDYSKESLGSEEESGKDWDELEEEA	UID3491
23.0666	22.442	22.2413	22.1857	22.2276	22.3326	S	2		___1		0.998949	9.08529e-06	161.21	135.49	151.54	1.28	34404000	338	0.592815	0.334648	Q920Q8	338	Q920Q8	Influenza virus NS1A-binding protein homolog	Ivns1abp	PQSSPTSTPKLSKSLSFEMQPDELLEKPMSP	UID3493
21.706	21.5097	21.4228	20.7178	19.6746	19.0139	S	3		___1	+	0.997486	9.24305e-05	81.574	60.911	63.869	-1.5391	25274000	486	1.5909	1.74404	Q920R0	486	Q920R0	Alsin	Als2	GGSRRLSLPGLLSQVSPRLLRKAARVKTRTV	UID3495
20.1567	19.7402	19.4268	19.6307	19.5249	19.9365	S	2		___1		0.991111	0.00200839	91.584	64.059	59.908	-0.90512	5318900	460	0.11455	0.0772298	Q920R0	460	Q920R0	Alsin	Als2	EEQVKQESLQGKKSSSLMDIREEELEGGSRR	UID3496
20.7244	20.4021	18.3493	17.7309	18.6129	19.7398	S	2		___1		0.996997	0.000762759	66.285	48.484	64.244	-1.6039	3993700	1830	0.52702	1.1307	Q921C3	1830	Q921C3	Bromodomain and WD repeat-containing protein 1	Brwd1	CEEKCGERRGPEVEGSPVSEALREAILAPQC	UID3497
23.9327	23.4849	23.1922	23.4525	23.7136	23.9732	S	2		___1		1	0.000274694	101.54	39.434	78.516	-0.46783	92008000	578	0.268854	-0.176444	Q921C5	578	Q921C5	Protein bicaudal D homolog 2	Bicd2	QGKAGRTSPEGRGRRSPVLLPKGLLATEVGR	UID3498
20.1371	19.0661	19.2687	18.592	24.514	24.6444	S	4		___1		0.994025	9.74433e-25	101.96	93.828	101.96	0.19011	50182000	34	0.696748	-3.09284	Q921E6	34	Q921E6	Polycomb protein EED	Eed	KKQKLSSDENSNPDLSGDENDDAVSIESGTN	UID3499
20.698	20.1214	19.9512	19.1245	20.8527	21.569	S	2		___1		0.99783	5.63669e-09	153.79	125.88	153.79	0.6701	21395000	37	0.124455	-0.258507	Q921F4	37	Q921F4	Heterogeneous nuclear ribonucleoprotein L-like	Hnrnpll	SQAKRLKTEEGEIVYSAEESENRQEATPQAG	UID3500
22.2675	21.893	18.7198	18.8832	18.4389	17.2012	S	3		___1		0.946387	6.8729e-06	60.527	57.165	60.527	1.2459	9093600	25	1.06197	2.78566	Q921G6	25	Q921G6	Leucine-rich repeat and calponin homology domain-containing protein 4	Lrch4	AAGGEEAAASVSLPGSPGLPGSRSAERALEE	UID3501
18.7609	22.9376	22.6451	19.151	23.0578	23.3484	S	3		___1		0.800041	7.99459e-13	147.87	133.1	147.87	1.1581	45683000	521	0.0744237	-0.40456	Q921G6	521	Q921G6	Leucine-rich repeat and calponin homology domain-containing protein 4	Lrch4	SFLFRSSSQSGSSPSSPESVLRPRPFPQEKE	UID3502
21.7894	21.1608	21.1861	20.7633	20.7177	20.7262	S	2		___1	+	0.999326	4.92734e-06	110.97	83.632	94.007	1.952	13594000	412	1.45067	0.643088	Q921I2	412	Q921I2	Kelch domain-containing protein 4	Klhdc4	TIKQVLTPSGLGVQPSPKADDSASEASSTGQ	UID3503
21.8574	20.9018	21.2783	20.9632	21.0066	21.2521	S	3		___1		0.99424	5.63988e-11	103.53	95.313	103.53	-0.55551	161270000	151	0.392915	0.271875	Q921T2	151	Q921T2	Torsin-1A-interacting protein 1	Tor1aip1	QPQLSPATSGRGLRDSPSSSEDREEDEPSSR	UID3507
25.3005	24.6564	24.3985	24.3027	24.4608	24.6336	S	3		___1		0.997132	5.59117e-08	100.76	82.936	100.76	0.02439	174910000	140	0.488495	0.319424	Q921T2	140	Q921T2	Torsin-1A-interacting protein 1	Tor1aip1	RRSARLEQHSQQPQLSPATSGRGLRDSPSSS	UID3508
21.4984	17.8597	20.936	20.7938	21.1882	21.3558	S	2		___1		0.992877	0.000341008	77.754	65.609	77.754	-0.27972	13793000	738	0.371688	-1.01456	Q922B9	738	Q922B9	Sperm-specific antigen 2 homolog	Ssfa2	RYLLAKAGYPLRRSQSLPTTLLSPVRVVSSV	UID3509
19.8717	18.4457	19.3298	21.3421	21.4743	21.9089	S	2		___1	+	0.970185	5.76528e-06	87.138	74.993	87.138	-0.29455	9509400	90	2.20063	-2.35935	Q922B9	90	Q922B9	Sperm-specific antigen 2 homolog	Ssfa2	KIAIWLKDCRTPLGASLDEQSSGTPKGVLVR	UID3511
23.8687	23.2548	22.961	22.5067	22.8706	23.1189	S	2		___1		1	1.45789e-05	109.79	89.06	88.768	1.3858	56229000	550	0.758018	0.529418	Q922D4	550	Q922D4	Serine/threonine-protein phosphatase 6 regulatory subunit 3	Ppp6r3	FNDEKFADQDDIGNVSFDRVSDINFTLNTNE	UID3512
28.0133	27.4063	27.1372	27.623	27.7466	27.8677	S	3		___1		1	1.11916e-73	309.67	289.29	168.84	0.22965	1686900000	588	0.350798	-0.226833	Q922D4	588	Q922D4	Serine/threonine-protein phosphatase 6 regulatory subunit 3	Ppp6r3	EACCKERIQQFDDGGSDEEDIWEEKHIAFTP	UID3513
25.3246	24.8119	24.005	25.6301	25.6741	25.7559	S	3		___1		0.947445	4.75372e-17	114.3	105.44	114.3	2.5295	337090000	22	1.18536	-0.972888	Q922H1	22	Q922H1	Protein arginine N-methyltransferase 3	Prmt3	GNGRGAELGPEPLELSDSGDDAGWEDEDADT	UID3514
25.3246	24.8119	24.5971	25.6301	25.6741	25.7559	S	4		___1	+	0.802866	3.22684e-23	124.29	113.19	86.146	2.1404	312280000	24	1.62047	-0.775517	Q922H1	24	Q922H1	Protein arginine N-methyltransferase 3	Prmt3	GRGAELGPEPLELSDSGDDAGWEDEDADTEP	UID3515
22.7094	22.1649	22.0258	22.8167	22.6375	22.8264	S	2		___1		1	5.6856e-07	133.42	112.97	127.87	0.21889	37180000	59	0.992468	-0.460185	Q922K7	59	Q922K7	Probable 28S rRNA (cytosine-C(5))-methyltransferase	Nop2	LSSRARKRAAKRRAGSVDVPKPNKSPGIKTL	UID3516
22.6519	22.0348	21.8273	22.1386	22.3087	22.6803	S	2		___1		0.999995	7.06338e-07	106.17	95.54	88.087	0.60116	121500000	189	0.279003	-0.204521	Q922M7	189	Q922M7	Ashwin		NHDLMNRKSPSGPVKSPPLSPVGTTPVKLKR	UID3518
20.5052	19.8757	19.8826	19.5365	19.7571	19.6979	S	2		___1		0.998992	7.06338e-07	87.498	72.348	87.498	0.68462	72030000	193	0.903782	0.423963	Q922M7	193	Q922M7	Ashwin		MNRKSPSGPVKSPPLSPVGTTPVKLKRAAPK	UID3519
22.6335	21.8303	21.6229	21.9284	21.9995	22.425	S	2		___1		1	4.53628e-15	223.5	200.7	223.5	0.9525	33097000	117	0.0916443	-0.0887095	Q922R5	117	Q922R5	Serine/threonine-protein phosphatase 4 regulatory subunit 3B	Smek2	GKDPSVEVTQDLIDESEEERFEEMPETSHLI	UID3520
24.5835	24.0749	23.8637	24.0892	19.2886	20.2807	S	3		___1		0.895477	2.25819e-09	88.633	83.421	88.633	1.2462	77198000	811	0.934179	2.95456	Q922R5	811	Q922R5	Serine/threonine-protein phosphatase 4 regulatory subunit 3B	Smek2	VDYPDDEEEDEEEESSPRKRPRLGS______	UID3521
26.8234	25.8564	24.5419	25.3871	26.872	26.6738	S	3		___1		1	1.43975e-20	125.62	117.7	65.33	-0.28284	477760000	428	0.28449	-0.57045	Q922R8	428	Q922R8	Protein disulfide-isomerase A6	Pdia6	DGKDGELPVEDDIDLSDVELDDLEKDEL___	UID3522
21.8411	21.4042	18.2771	19.0721	21.1436	21.2118	S	3		___1		0.999956	6.73038e-06	70.593	62.123	70.593	-0.4731	12175000	274	0.00784859	0.0316168	Q922T2	274	Q922T2	Microfibril-associated glycoprotein 3	Mfap3	DMGERIKERPALDAQSGIYVINPELGRSNSP	UID3523
22.2904	21.4748	21.298	21.8419	22.0315	22.1066	S	3		___1		1	1.17621e-10	223.58	210.18	103.5	0.41111	197180000	619	0.411477	-0.305611	Q922U1	619	Q922U1	U4/U6 small nuclear ribonucleoprotein Prp3	Prpf3	WDEQTSNTKGDDDEESDEEAVKKTNKCVLVW	UID3524
24.9251	24.3703	24.2159	24.4581	24.5036	24.7894	S	3		___1		0.860469	8.05521e-19	124.91	101.93	64.035	0.40852	249610000	200	0.122107	-0.079916	Q922Y1	200	Q922Y1	UBX domain-containing protein 1	Ubxn1	SRSSPPATDPGPVPSSPSQEPPTKREYDQCR	UID3525
24.9773	24.4233	24.4477	24.3569	24.5516	24.8778	S	3		___1		0.956543	8.01629e-20	130.8	113.2	110.75	-0.76398	155320000	558	0.0294217	0.0206566	Q923A2	558	Q923A2	Protein Spindly	Spdl1	ANIEVLHEQSGNTPNSPRLTAESKLPTEVKE	UID3526
23.4401	22.8575	22.7103	22.3959	22.442	22.9024	S	3		___1		1	2.2994e-06	127.3	101.58	88.561	1.5659	44900000	520	0.699707	0.422539	Q923B1	520	Q923B1	Lariat debranching enzyme	Dbr1	SGDEKDLAKFPLKRLSDEHEPEQRKKIKRRN	UID3527
23.7072	23.1328	22.6992	22.5345	22.7707	22.9076	S	2		___1		0.999991	6.07214e-07	142.85	126.96	142.38	-0.72437	82707000	237	0.64027	0.442149	Q923D5	237	Q923D5	WW domain-binding protein 11	Wbp11	ALDLPPRRRDEDMLYSPELAQRGHDDDMSST	UID3528
23.0521	22.5992	22.3463	22.5281	22.6611	22.5994	S	3		___1		1	1.09787e-06	128.9	109.84	128.9	-1.3483	97179000	283	0.120996	0.0696367	Q923D5	283	Q923D5	WW domain-binding protein 11	Wbp11	DDSTEDSDTDRSDAESDGDEFGHREDSERDN	UID3529
25.3495	25.5218	25.486	26.8322	19.3327	26.2228	S	3		___1		0.957639	6.09365e-36	185.67	168.86	117.22	-1.9111	338820000	14	0.213593	1.32318	Q923E4	14	Q923E4	NAD-dependent protein deacetylase sirtuin-1;SirtT1 75 kDa fragment	Sirt1	__MADEVALALQAAGSPSAAAAMEAASQPAD	UID3530
22.2045	21.1841	18.1046	19.3265	21.5858	18.6505	S	3		___1		0.783692	2.58733e-05	74.048	64.298	63.225	0.2325	10363000	1299	0.158914	0.643464	Q923J1	1299	Q923J1	Transient receptor potential cation channel subfamily M member 7	Trpm7	VRPLWKKPSAVNTLSSSLPQGDRESNNPFLC	UID3537
19.3445	18.586	21.1384	21.5484	17.9675	22.0675	S	3		___1		0.824275	3.14513e-06	83.905	74.156	75.358	0.31647	9770600	1300	0.218343	-0.83818	Q923J1	1300	Q923J1	Transient receptor potential cation channel subfamily M member 7	Trpm7	RPLWKKPSAVNTLSSSLPQGDRESNNPFLCN	UID3538
21.3317	20.9786	20.5087	21.0929	21.5408	21.5792	S	3		___1		0.978986	6.91212e-05	66.536	52.79	66.536	-0.78017	14618000	1386	0.748867	-0.464627	Q923J1	1386	Q923J1	Transient receptor potential cation channel subfamily M member 7	Trpm7	VEMLKIFNKNQKLGSSPNSSPHMSSPPTKFS	UID3539
21.5627	21.0188	20.5259	21.1304	21.3842	21.4881	S	2		___1		0.956232	0.000470337	75.764	48.795	75.764	0.058942	14706000	1502	0.397108	-0.298419	Q923J1	1502	Q923J1	Transient receptor potential cation channel subfamily M member 7	Trpm7	TSLHSVQAESCSRRASTEDSPEVDSKAALLP	UID3540
22.88	22.4828	22.1511	22.3864	22.8716	22.949	S	3		___1		0.999999	2.68944e-09	86.357	80.548	86.357	-0.40439	39946000	431	0.349247	-0.23105	Q923W1	431	Q923W1	Trimethylguanosine synthase	Tgs1	KVKRSHELDVDENPDSEVDDNGFLLGFKHGS	UID3541
22.4239	17.9448	21.8482	17.1828	18.8119	22.3932	S	3		___1		0.783596	1.39939e-06	70.027	61.637	70.027	0.60456	14911000	1809	0.241423	1.27629	Q924A2	1809	Q924A2	Protein capicua homolog	Cic	LQSVPSAPPPKAQSVSPVQATPSGGSAQLLP	UID3542
19.5315	18.8276	18.898	18.9499	19.126	19.1146	S	2		___1		1	0.00199288	70.488	40.171	46.73	-1.0341	3357700	53	0.0324385	0.0222028	Q924H7	53	Q924H7	WW domain-containing adapter protein with coiled-coil	Wac	SGDHRHEKMRDAADPSPPNKMLRRSNSPENK	UID3545
21.6523	18.0106	21.0143	21.0812	21.3073	21.6146	S	2		___1		0.99998	5.7351e-05	103.21	74.255	89.266	-0.20879	13439000	511	0.416376	-1.10864	Q924H7	511	Q924H7	WW domain-containing adapter protein with coiled-coil	Wac	QQPVTADKQQSHDPVSPRSLQRLSSQRSPSP	UID3546
19.0861	23.6823	23.5984	23.5324	23.8346	23.8905	S	2		___1		0.999926	4.19608e-06	196.67	153.37	196.67	0.88298	68806000	516	0.46276	-1.63023	Q924K8	516	Q924K8	Metastasis-associated protein MTA3	Mta3	AIRAEYADRHAELSGSPLKSRSTRKPLSCII	UID3548
23.232	19.786	22.1493	22.5507	22.9341	19.2852	S	3		___1		0.998001	1.28203e-10	100.94	84.643	90.778	-1.5816	91203000	425	0.0288818	0.132419	Q924K8	425	Q924K8	Metastasis-associated protein MTA3	Mta3	KYGGLKMPTQSDEEKSPSPTAEDPRARSHMS	UID3549
24.3002	23.5058	18.9471	23.2764	19.3342	23.5366	S	3		___1		0.98188	4.68206e-11	110.26	86.808	90.778	-1.5816	117440000	427	0.0316404	0.201953	Q924K8	427	Q924K8	Metastasis-associated protein MTA3	Mta3	GGLKMPTQSDEEKSPSPTAEDPRARSHMSRQ	UID3550
23.0383	22.2457	22.0418	21.8721	22.003	22.2438	S	2		___1		0.999926	3.43043e-07	158.3	124.21	157.47	0.16053	30913000	547	0.551768	0.402317	Q924K8	547	Q924K8	Metastasis-associated protein MTA3	Mta3	GYLEIHPAKKPNVIRSPPSLQTPATKRMLAA	UID3551
24.5437	23.7072	18.9908	19.1992	23.6388	23.7267	S	2		___1		0.944506	4.53875e-09	144.73	127.53	144.73	-0.054142	65096000	32	0.0333571	0.225719	Q924N4	32	Q924N4	Solute carrier family 12 member 6	Slc12a6	VTPTKIDDIPGLSDTSPDLSSRSSSRVRFSS	UID3552
22.2857	21.968	17.6372	22.1627	22.1238	22.3018	S	2		___1		0.917026	3.44399e-08	100.02	87.525	50.178	-0.6455	35066000	1032	0.449067	-1.5658	Q924N4	1032	Q924N4	Solute carrier family 12 member 6	Slc12a6	LVKDRNSMLRLTSIGSDEDEETETYQEKVHM	UID3553
23.5244	22.7908	22.5967	23.1113	23.1063	23.1905	S	3		___1		1	0.000312542	103.88	57.879	76.332	0.35412	56453000	341	0.228156	-0.165393	Q924Z4	341	Q924Z4	Ceramide synthase 2	Cers2	MAHKFITGKLIEDERSDREETESSEGEETAA	UID3555
23.6886	22.5909	22.3808	23.4772	19.0976	23.6939	S	3		___1		0.956026	2.47147e-05	62.605	53.558	62.605	0.37403	63307000	1021	0.197644	0.797221	Q925J9	1021	Q925J9	Mediator of RNA polymerase II transcription subunit 1	Med1	KDKPPKRKKADTEGKSPSHSSSNRPFTPPTS	UID3556
19.5434	18.905	18.4745	18.8911	18.9903	19.1169	S	2		___1		0.959841	0.00282045	73.887	37.186	73.887	1.1059	1089300	1403	0.0265428	-0.025116	Q925J9	1403	Q925J9	Mediator of RNA polymerase II transcription subunit 1	Med1	STGVAKIIISKHDGGSPSIKAKVTLQKPGES	UID3558
21.0509	20.2164	18.9923	20.3958	20.3021	20.91	S	3		___1		1	1.42355e-05	82.593	69.93	82.593	0.090137	30094000	1209	0.289797	-0.449416	Q925J9	1209	Q925J9	Mediator of RNA polymerase II transcription subunit 1	Med1	SPSHSRPPGGSDKLASPMKPVPGTPPSSKAK	UID3559
20.8709	19.9787	19.6998	20.4628	19.3603	21.1667	S	3		___1		0.963596	0.00025419	58.123	41.199	58.123	-0.20674	7601600	1194	0.0819469	-0.146825	Q925J9	1194	Q925J9	Mediator of RNA polymerase II transcription subunit 1	Med1	KPSSLMNPSISKPNISPSHSRPPGGSDKLAS	UID3560
22.6663	22.1814	22.2334	22.3304	22.9365	22.849	S	2		___1		0.998903	1.51291e-09	89.968	75.927	87.16	-1.0969	48788000	1455	0.638376	-0.344895	Q925J9	1455	Q925J9	Mediator of RNA polymerase II transcription subunit 1	Med1	GSTPKHERGSPSHSKSPAYTPQNVDSESESG	UID3561
22.5873	21.9562	21.853	22.046	21.891	22.0369	S	3		___1		0.903513	8.46688e-07	75.773	67.97	64.701	0.71939	32158000	1465	0.235812	0.140899	Q925J9	1465	Q925J9	Mediator of RNA polymerase II transcription subunit 1	Med1	PSHSKSPAYTPQNVDSESESGSSIAERSYQN	UID3562
22.038	21.3318	21.2295	21.8959	22.044	22.0973	S	2		___1		0.989973	2.58568e-18	136.68	120	136.68	0.19815	42999000	1530	0.8525	-0.4793	Q925J9	1530	Q925J9	Mediator of RNA polymerase II transcription subunit 1	Med1	DKKKSHSMKPENWSKSPISSDPTASVTNNPI	UID3563
24.8209	24.2382	24.0015	24.2463	24.0302	24.3368	S	3		___1		0.999351	4.22113e-19	149.73	143.11	149.73	-1.2703	124440000	1481	0.224135	0.149117	Q925J9	1481	Q925J9	Mediator of RNA polymerase II transcription subunit 1	Med1	ESESGSSIAERSYQNSPSSEDGIRPLPEYST	UID3564
22.6459	21.8301	18.7577	22.7442	23.0067	18.046	S	2		___1		0.996739	0.0091101	52.867	29.074	49.85	0.13452	25744000	4	0.0316475	-0.187721	Q93092	4	Q93092	Transaldolase	Taldo1	____________MSGSPVKRQRMESALDQLK	UID3565
23.4615	23.0008	18.9059	22.295	22.7479	22.9523	S	3		___1		1	1.05962e-13	101.86	86.165	68.516	-1.816	46773000	42	0.235674	-0.875635	Q99J27	42	Q99J27	Acetyl-coenzyme A transporter 1	Slc33a1	SGPLPPGGWDDSRRDSVGGEGDREVLLGDAG	UID3566
23.5779	23.0774	22.8191	23.0245	23.046	23.1776	S	2		___1		1	6.01542e-06	154.47	129.51	154.47	0.55059	55452000	8	0.120789	0.0754217	Q99J36	8	Q99J36	THUMP domain-containing protein 1	Thumpd1	________MATTAQQSPQPVAGKRKGKSQFL	UID3567
19.3875	18.488	21.0684	19.2772	21.6517	21.7322	S	4		___1		1	2.05725e-20	168.09	153.63	125.62	-0.90997	2996200000	86	0.488407	-1.23907	Q99J36	86	Q99J36	THUMP domain-containing protein 1	Thumpd1	DMYGPEKFIDKDQQPSGSEGEDDDAEAALKK	UID3568
24.5297	23.7493	23.5007	23.8438	24.1415	24.3133	S	4		___1		1	2.05725e-20	176.28	159.52	125.62	-0.90997	3151700000	88	0.196015	-0.172949	Q99J36	88	Q99J36	THUMP domain-containing protein 1	Thumpd1	YGPEKFIDKDQQPSGSEGEDDDAEAALKKEV	UID3569
23.8045	22.8635	22.7557	19.0004	23.2932	23.6587	S	3		___1		0.962681	2.32247e-08	98.3	91.597	93.083	-0.072607	52886000	422	0.307892	1.15713	Q99J45	422	Q99J45	Nuclear receptor-binding protein	Nrbp1	FGLPRPQQPQQEEVTSPVVPPSVKTPTPEPA	UID3570
23.8449	23.1872	23.1147	23.5368	23.4708	23.8221	S	2		___1		1	7.27535e-10	201.3	185.04	201.3	1.329	72327000	2	0.372449	-0.227654	Q99J45	2	Q99J45	Nuclear receptor-binding protein	Nrbp1	______________MSEGESQTVVSSGSDPK	UID3571
21.8619	21.4101	19.0181	21.2499	21.5741	21.9309	S	3		___1		0.86254	9.92634e-07	96.55	77.927	96.55	0.98229	16212000	129	0.382115	-0.821554	Q99JF8	129	Q99JF8	PC4 and SFRS1-interacting protein	Psip1	ETNVSKEDTDQEEKASNEDVTKAVDITTPKA	UID3572
20.1555	19.3494	18.8179	18.7631	19.1581	19.3693	S	3		___1		0.985501	0.00103935	55.589	37.134	55.589	0.41276	3337200	118	0.331608	0.344085	Q99JF8	118	Q99JF8	PC4 and SFRS1-interacting protein	Psip1	NASSDVEVEEKETNVSKEDTDQEEKASNEDV	UID3573
23.2959	19.162	22.6585	23.0153	22.9756	18.648	S	2		___1		0.910964	1.31879e-05	115.83	86.664	108.36	0.45003	33644000	106	0.0275833	0.159142	Q99JF8	106	Q99JF8	PC4 and SFRS1-interacting protein	Psip1	KFSSQQASTKQSNASSDVEVEEKETNVSKED	UID3575
24.7369	24.0221	24.0613	24.5814	19.2828	24.9548	S	2		___1		0.814647	4.21489e-13	101.2	86.303	101.2	0.66276	134050000	42	0.292421	1.33376	Q99JP4	42	Q99JP4	Anaphase-promoting complex subunit CDC26	Cdc26	EARKKQKEDVEGVGTSDGEGAAGLSSDPKSR	UID3576
20.7927	20.4387	20.1529	18.7676	19.8992	20.5076	S	2		___1		0.79824	7.30951e-05	104.49	85.22	90.412	1.3803	6872000	203	0.609161	0.73665	Q99JR8	203	Q99JR8	SWI/SNF-related matrix-associated actin-dependent regulator of chromatin subfamily D member 2	Smarcd2	LTQKRKLRIYISNTFSPSKADGDNAGTAGTP	UID3577
21.8407	21.2073	20.895	21.007	19.004	18.7921	S	3		___1		0.999974	0.00029864	48.115	41.317	48.115	0.47872	29449000	4	1.06154	1.71333	Q99JT2	4	Q99JT2	Serine/threonine-protein kinase 26	Stk26	____________MAHSPVAVQVPGMQNNIAD	UID3578
19.2356	18.9924	18.6109	18.6527	19.5324	18.1334	S	2		___1		0.998234	0.000350541	67.997	54.227	67.997	1.9178	1951200	6	0.144052	0.173457	Q99JV5	6	Q99JV5	StAR-related lipid transfer protein 4	Stard4	__________MADPESPWSQIGRKIKLEGLS	UID3579
23.7889	23.1947	22.9875	22.4976	22.666	22.9034	S	2		___1		0.954714	2.58803e-13	218.28	196.24	168.41	0.42003	53238000	418	1.116	0.634687	Q99JX3	418	Q99JX3	Golgi reassembly-stacking protein 2	Gorasp2	TTAKADASSLTVDVTSPASKVPTTVEDRVSD	UID3580
21.1993	21.0824	18.9414	20.9409	21.2956	18.201	S	3		___1		0.901181	9.43746e-06	73.389	61.602	63.436	-0.514	9215400	718	0.0752653	0.261859	Q99K01	718	Q99K01	Pyridoxal-dependent decarboxylase domain-containing protein 1	Pdxdc1	GQKPFKRSLRGSDAVSETSSVSHIEDLEKVE	UID3581
21.3559	20.614	20.0933	17.4741	21.2367	21.9592	S	4		___1		0.835945	1.49026e-05	65.155	51.283	65.155	1.4187	11956000	736	0.117546	0.464406	Q99K01	736	Q99K01	Pyridoxal-dependent decarboxylase domain-containing protein 1	Pdxdc1	SSVSHIEDLEKVEQLSSGLEHDNLEAHSPEQ	UID3582
18.9439	21.8756	21.7456	22.614	22.8317	23.1343	S	3		___1		0.990373	9.51823e-15	152.62	143.89	152.62	0.41603	152320000	145	0.970167	-2.005	Q99K28	145	Q99K28	ADP-ribosylation factor GTPase-activating protein 2	Arfgap2	GTDLWIDSMNSAPSHSPEKKDSDFFTEHTQA	UID3583
18.9166	18.8535	20.5499	18.2775	20.9783	21.3079	S	3		___1		0.99954	1.5324e-05	62.683	56.869	61.89	1.3205	19923000	2	0.270001	-0.74786	Q99K70	2	Q99K70	Ras-related GTP-binding protein C	Rragc	______________MSLQYGAEETPLAGSYG	UID3584
24.7789	24.2172	24.1036	19.7815	17.43	24.2955	S	3		___1		0.964066	1.55872e-05	62.57	54.858	57.78	0.50466	100630000	15	0.8893	3.86423	Q99K70	15	Q99K70	Ras-related GTP-binding protein C	Rragc	_MSLQYGAEETPLAGSYGAADSFPKDFGYGV	UID3585
23.6218	23.1817	22.7668	22.7831	22.8378	22.9724	S	2		___1		0.998319	9.11507e-37	269.59	245.98	269.59	0.29388	80164000	860	0.572198	0.32562	Q99K74	860	Q99K74	Mediator of RNA polymerase II transcription subunit 24	Med24	FPVEDMQPSKLMRLLSSSDDDANILSSPTDR	UID3586
24.7273	24.0993	19.1888	18.749	24.4592	24.6218	S	2		___1		0.967795	9.88565e-37	269	236.73	269	0.67018	138660000	871	0.00779203	0.0618089	Q99K74	871	Q99K74	Mediator of RNA polymerase II transcription subunit 24	Med24	MRLLSSSDDDANILSSPTDRSMNSSLSASQL	UID3587
22.1842	21.5358	21.4032	21.2525	21.3728	21.7782	S	2		___1		0.999998	5.38155e-07	129.77	112.7	129.77	1.813	19389000	344	0.343877	0.239939	Q99K85	344	Q99K85	Phosphoserine aminotransferase	Psat1	MISLKGHRSVGGIRASLYNAVTTEDVEKLAA	UID3588
21.2438	20.7788	20.78	21.227	21.2383	21.6359	S	2		___1		0.982904	5.93096e-09	104.03	93.975	89.358	-2.6695	44085000	733	0.989921	-0.432833	Q99KG3	733	Q99KG3	RNA-binding protein 10	Rbm10	SDDRPSPPRGLVAAYSGESDSEEEQERGGPE	UID3589
24.3295	23.6544	23.4944	23.7522	23.7509	20.0248	S	2		___1		0.999919	1.66302e-15	226.67	211.28	147.17	-1.4561	159120000	736	0.446343	1.31677	Q99KG3	736	Q99KG3	RNA-binding protein 10	Rbm10	RPSPPRGLVAAYSGESDSEEEQERGGPEREE	UID3590
22.944	21.7369	21.7039	22.1422	22.435	22.8772	S	2		___1		0.956218	0.000388648	81.525	56.286	81.525	-0.61015	40345000	89	0.316969	-0.356574	Q99KG3	89	Q99KG3	RNA-binding protein 10	Rbm10	PGSETQRRRRRRHRHSPTGPPGFPRDGDYRD	UID3592
20.0605	23.2794	17.1042	23.1825	23.2106	19.1198	S	3		___1		0.928715	4.67026e-07	131.69	83.032	118.76	0.5044	29408000	718	0.307158	-1.68965	Q99KG3	718	Q99KG3	RNA-binding protein 10	Rbm10	LAERQHTSMDLPKLASDDRPSPPRGLVAAYS	UID3593
23.9441	18.567	23.3309	18.1893	19.4075	23.5407	S	2		___1		0.998755	6.18368e-06	120.53	70.319	92.906	0.47319	38894000	723	0.267055	1.56816	Q99KG3	723	Q99KG3	RNA-binding protein 10	Rbm10	HTSMDLPKLASDDRPSPPRGLVAAYSGESDS	UID3594
21.7031	20.9882	20.8776	21.1277	21.5894	21.6452	S	3		___1		0.999987	2.07846e-06	89.232	72.702	86.179	0.52348	346670000	4	0.359893	-0.264454	Q99KH8	4	Q99KH8	Serine/threonine-protein kinase 24;Serine/threonine-protein kinase 24 35 kDa subunit;Serine/threonine-protein kinase 24 12 kDa subunit	Stk24	____________MAHSPVQSGLPGMQNLKAD	UID3595
20.2262	19.4117	19.0932	18.7172	19.8191	18.6914	S	2		___1		0.99307	0.00138816	68.355	50.447	68.355	0.14779	3408300	559	0.426402	0.501118	Q99KI0	559	Q99KI0	Aconitate hydratase, mitochondrial	Aco2	YQHPPKDSSGQRVDVSPTSQRLQLLEPFDKW	UID3596
23.518	22.7381	22.7396	22.7563	22.991	23.1625	S	2		___1		1	2.86912e-08	132.78	98.904	123.79	-0.38147	50822000	66	0.0339316	0.0286338	Q99KK9	66	Q99KK9	Probable histidine--tRNA ligase, mitochondrial	Hars2	KPNFVIKVPKGTRDLSPQQMVVREKILDKII	UID3597
20.7842	19.8757	19.6175	19.6125	20.1652	20.2474	S	3		___1		0.999951	1.63264e-29	136.82	110.32	62.94	1.2218	49959000	307	0.0725905	0.0840861	Q99KN9	307	Q99KN9	Clathrin interactor 1	Clint1	TIDLGAAAHYTGDKASPDQNASTHTPQSSAK	UID3598
19.8511	17.338	19.065	19.9338	18.2209	17.97	S	2		___1		1	1.15247e-05	75.574	62.374	75.574	2.1654	727920	3	0.0148166	0.0431843	Q99KP3	3	Q99KP3	Lambda-crystallin homolog	Cryl1	_____________MASPAAGGVVIVGSGLIG	UID3599
21.7298	18.0139	20.959	18.2553	20.3924	20.8326	S	2		___1		0.902411	5.64139e-07	88.992	74.547	60.768	-0.66247	8760200	258	0.106202	0.407519	Q99KR6	258	Q99KR6	E3 ubiquitin-protein ligase RNF34	Rnf34	EEEQNPGLSKKKARASLSDLSSLEEVEGMSV	UID3600
23.6922	18.1645	18.7654	22.0978	21.9257	22.1116	S	3		___1		0.953017	3.70639e-05	74.742	57.991	64.761	-0.75994	26558000	23	0.451693	-1.83766	Q99KU0	23	Q99KU0	Vacuole membrane protein 1	Vmp1	CDQRRIAMSKDQHNGSLTDPSSVHEKKRRDR	UID3601
23.0992	22.4999	22.2995	21.9207	21.9873	19.5762	S	2		___1		0.813517	1.31947e-14	213.94	195.57	156.67	1.5195	50246000	1604	0.822868	1.47141	Q99KW3	1604	Q99KW3	TRIO and F-actin-binding protein	Triobp	RPSLDYVELSPLAPSSPQRMRTLSRSTPERP	UID3602
24.4368	23.597	23.4442	23.7828	23.9184	24.0503	S	2		___1		0.980111	4.79588e-07	194.98	163.63	166.62	0.13335	94470000	237	0.103114	-0.0911674	Q99KX1	237	Q99KX1	Myeloid leukemia factor 2	Mlf2	RAEGPPRLAIQGPEDSPSRQSRRYDW_____	UID3603
23.0817	22.3454	22.0569	21.5549	21.6186	21.9466	S	3		___1		0.997832	0.00013004	58.904	43.975	52.927	-1.1765	28912000	60	1.1286	0.787956	Q99KZ6	60	Q99KZ6	Zinc finger protein 639	Znf639	MRQPDLKYFDNKDDDSDPETANDLPKFADGT	UID3604
22.6663	21.5189	21.2517	18.9617	21.4453	21.4047	S	2		___1		1	0.013039	70.389	56.386	70.389	0.34177	17790000	111	0.579844	1.20838	Q99L00	111	Q99L00	HAUS augmin-like complex subunit 8	Haus8	LDLSAIDDKILSRKASWPDREMTDKAKSTSF	UID3605
23.5394	19.6337	22.8694	22.2423	19.1054	22.6727	S	3		___1		0.899468	6.4119e-07	87.388	74.407	53.359	0.39219	35322000	236	0.152686	0.674082	Q99L02	236	Q99L02	PAXIP1-associated glutamate-rich protein 1A	Pagr1a	GRDLFSLDSEGPSPTSPPLRSSGNSLFPRQR	UID3607
20.7398	18.0701	19.1409	17.8746	20.7471	20.1863	S	3		___1		0.914821	7.09775e-05	63.883	55.283	42.806	-1.5327	4704100	75	0.0864913	-0.28575	Q99L02	75	Q99L02	PAXIP1-associated glutamate-rich protein 1A	Pagr1a	EGSRPEEALEAPSAASDERAEGEAEDWCVPC	UID3608
21.0002	20.5322	20.5772	20.5119	20.8476	21.0819	S	2		___1		0.995674	4.01215e-05	108.66	99.327	73.722	3.1008	10780000	347	0.190173	-0.11062	Q99L27	347	Q99L27	GMP reductase 2	Gmpr2	TFIRVTQQVNPIFSNSQ______________	UID3609
22.9467	22.4175	22.255	22.5493	22.6631	22.9791	S	2		___1		0.968429	1.15257e-05	124.42	85.151	103.85	-0.67411	39739000	32	0.318781	-0.1908	Q99L43	32	Q99L43	Phosphatidate cytidylyltransferase 2	Cds2	DKESESEAKLDGETASDSESRAETAPLPTSV	UID3611
21.7633	21.2764	21.2092	20.9906	21.1408	21.3259	S	3		___1		1	3.57007e-07	162.48	155.22	64.705	-0.58815	22572000	67	0.59021	0.263844	Q99L45	67	Q99L45	Eukaryotic translation initiation factor 2 subunit 2	Eif2s2	KDVDADEEDSRKKDASDDLDDLNFFNQKKKK	UID3612
21.7677	21.1032	18.8717	18.9703	21.363	21.2011	S	3		___1		0.999703	0.00106138	46.862	37.698	46.862	0.21834	10931000	61	0.019787	0.0693855	Q99L45	61	Q99L45	Eukaryotic translation initiation factor 2 subunit 2	Eif2s2	PEPTEEKDVDADEEDSRKKDASDDLDDLNFF	UID3613
22.6615	22.1381	22.0308	18.9568	22.4536	22.7006	S	3		___1		1	4.38622e-05	55.063	47.702	45.611	0.68961	28391000	105	0.300833	0.906444	Q99L45	105	Q99L45	Eukaryotic translation initiation factor 2 subunit 2	Eif2s2	DIDEAEEAIKDVKIESDAQEPAEPEDDLDIM	UID3614
22.2298	21.7252	21.3846	21.1435	21.2905	21.6068	S	2		___1		1	8.74214e-07	206.32	186.13	203.87	-1.426	2684800000	2	0.702809	0.432944	Q99L45	2	Q99L45	Eukaryotic translation initiation factor 2 subunit 2	Eif2s2	______________MSGDEMIFDPTMSKKKK	UID3615
23.8612	23.1193	23.0071	22.9738	23.0606	23.3222	S	2		___1		0.99986	1.11239e-10	132.81	114.75	110.22	0.98172	84510000	468	0.29644	0.210291	Q99L48	468	Q99L48	60S ribosomal export protein NMD3	Nmd3	RKHVNIYRDATIPVESDTDDEGAPRISLAEM	UID3616
22.7827	22.3242	22.0118	21.6099	21.9153	22.079	S	2		___1		1	3.05286e-11	153.21	131.91	153.21	1.3546	29313000	282	0.896171	0.504864	Q99L90	282	Q99L90	Microspherule protein 1	Mcrs1	QTVQPLPKGDQVLNFSDAEDLIDDSKLKDMR	UID3617
21.2832	20.739	20.2533	21.0963	20.684	21.2138	S	2		___1		0.996114	0.000524109	65.295	33.922	54.343	-2.7271	25382000	282	0.285841	-0.239504	Q99LB6	282	Q99LB6	Methionine adenosyltransferase 2 subunit beta	Mat2b	DAFNLPSSHLRPITDSPVIGAQRPKNAQLDC	UID3618
23.2917	22.8072	22.6081	23.076	23.308	23.5378	S	2		___1		1	3.22116e-06	113.52	100.1	104.94	-0.62646	55405000	454	0.76764	-0.404942	Q99LD4	454	Q99LD4	COP9 signalosome complex subunit 1	Gps1	VLRNQIHVKSPPREGSQGELTPANSQSRMST	UID3619
18.7438	19.5833	19.3699	19.1683	19.484	19.3838	S	3		___1		0.987831	0.000443388	56.428	45.484	56.428	0.37761	2052200	22	0.157723	-0.113046	Q99LF1	22	Q99LF1	Akirin-1	Akirin1	LKRPMEFEAALLSPGSPKRRRCAPLPGPTPG	UID3620
21.8361	20.9012	20.5306	19.5736	19.9445	20.0367	S	2		___1	+	1	0.000115033	82.543	66.787	63.727	2.5593	14406000	208	1.39597	1.23767	Q99LF4	208	Q99LF4	tRNA-splicing ligase RtcB homolog	Rtcb	CEEYGRMLQADPNKVSPRAKKRGLPQLGTLG	UID3621
23.1506	22.2131	21.8618	21.9404	22.2493	22.3682	S	2		___1		1	1.33269e-06	164.15	146.25	164.15	0.42139	32409000	531	0.21316	0.222537	Q99LG0	531	Q99LG0	Ubiquitin carboxyl-terminal hydrolase 16	Usp16	DGQESMIERTPDVQESPEDLGVKSANTESDL	UID3622
21.5263	21.2126	20.6436	20.9224	20.9556	21.5452	S	2		___1		0.980754	4.47488e-09	100.53	79.909	42.338	-0.89783	39845000	361	0.013653	-0.0135447	Q99LH9	361	Q99LH9	SH3 domain-binding protein 5-like	Sh3bp5l	KCDSVEHLRGLSDHASLDGQELGAQSRGRRG	UID3623
21.9589	20.8229	20.8061	21.3233	21.618	21.6608	S	2		___1		1	0.00170804	97.452	67.248	45.661	-0.17225	16923000	377	0.355201	-0.338042	Q99LH9	377	Q99LH9	SH3 domain-binding protein 5-like	Sh3bp5l	LDGQELGAQSRGRRGSDIGVRGGRHQRSVSL	UID3624
24.6615	19.4889	23.731	17.9646	19.2125	24.1952	S	3		___1		0.999928	9.69867e-07	79.388	59.132	79.388	0.27787	59667000	30	0.36527	2.16967	Q99LH9	30	Q99LH9	SH3 domain-binding protein 5-like	Sh3bp5l	QGELRSEVVEDEGPRSPVAEEPGGSGSNSSE	UID3625
22.1109	21.2495	21.0966	21.3167	21.8976	19.0669	S	3		___1		1	1.69692e-05	115.56	99.434	71.354	0.9327	36235000	433	0.324045	0.725267	Q99LI2	433	Q99LI2	Chloride channel CLIC-like protein 1	Clcc1	SKRDALRQRFHSGNKSPEVLRAFDLPDTEAQ	UID3627
25.3488	24.7569	24.3992	24.7078	15.0244	18.7726	S	3		___1		1	1.46114e-132	378.89	320.72	44.598	-0.43654	142050000	691	0.876669	5.33338	Q99LI7	691	Q99LI7	Cleavage stimulation factor subunit 3	Cstf3	SSAVLTKAVKRPNEDSDEDEEKGAVVPPVHD	UID3628
20.8626	20.1073	20.0628	19.8333	20.4584	20.6858	S	2		___1		0.999639	0.000153785	83.729	62.499	83.729	1.27	8193100	488	0.0167381	0.0183449	Q99LJ0	488	Q99LJ0	CTTNBP2 N-terminal-like protein	Cttnbp2nl	DQQASGLQSPPSRDLSPTLLDNSAAKQLARN	UID3629
24.3366	23.8435	23.8668	24.727	24.7671	24.8973	S	3		___1	+	0.999998	2.41917e-21	126.33	105.6	126.33	-0.45083	568270000	49	2.00976	-0.781508	Q99LL5	49	Q99LL5	Periodic tryptophan protein 1 homolog	Pwp1	RLIAEAKGKLQEEGGSEEEEAGNPSEDGMQS	UID3630
19.2942	19.2525	18.6452	21.4676	18.9842	22.6465	S	3		___1		0.88406	0.000331647	45.187	31.942	45.187	-0.10351	9465400	58	0.830179	-1.96878	Q99LL5	58	Q99LL5	Periodic tryptophan protein 1 homolog	Pwp1	LQEEGGSEEEEAGNPSEDGMQSGPTQAPPRE	UID3631
25.6493	25.1301	25.0415	24.5594	24.7597	24.8507	S	2		___1		1	2.08834e-18	139.11	112.96	74.953	1.2139	262270000	232	1.24139	0.550343	Q99LW0	232	Q99LW0	Ankyrin repeat domain-containing protein 10	Ankrd10	DSESLGVKKARTRVPSLDHAMPLANGEAEDD	UID3632
19.5716	18.6994	18.5858	19.4254	20.0687	19.874	S	2		___1		1	4.27141e-05	120.77	77.688	99.568	-1.1801	262370000	19	1.07806	-0.83714	Q99M08	19	Q99M08	Uncharacterized protein C4orf3 homolog		SQAASGTDGVRERRGSFEAGRRNQDEAPQSG	UID3635
20.7286	20.285	20.2289	18.9393	19.2235	20.063	S	3		___1		0.987176	0.00158819	44.3	37.107	44.3	-0.051456	5951500	289	1.26657	1.00556	Q99M15	289	Q99M15	Proline-serine-threonine phosphatase-interacting protein 2	Pstpip2	TGQTPPAPIMYENFYSPQRNAAPPGKTTGPN	UID3636
23.4782	23.3612	23.1043	22.5015	17.7156	23.2357	S	3		___1		0.984219	2.71512e-13	101.93	90.789	98.151	0.68521	121270000	85	0.552484	2.16359	Q99M51	85	Q99M51	Cytoplasmic protein NCK1	Nck1	NLKDTLGIGKVKRKPSVPDTASPADDSFVDP	UID3639
23.4437	22.7154	22.6894	23.5886	23.3975	23.4271	S	2		___1		0.97723	0.0020379	91.265	55.08	66.799	-0.58869	60003000	67	0.96067	-0.521635	Q99M54	67	Q99M54	Cell division cycle-associated protein 3	Cdca3	EQLNGLKQAQDPDPRSPTLGIARTPMKISGP	UID3640
20.4393	20.0317	19.9045	20.6293	20.6897	20.6876	S	2		___1	+	0.849486	0.0255632	41.317	30.096	41.317	3.4068	8477100	617	1.5424	-0.543696	Q99MD9	617	Q99MD9	Nuclear autoantigenic sperm protein	Nasp	KRMAVLHEQMKEAEGSFTEYEKEIEELKELL	UID3641
22.6233	18.3717	22.1153	17.577	18.5035	22.7779	S	4		___1		0.761569	3.18733e-05	60.971	52.084	60.971	0.82586	18196000	466	0.271933	1.4173	Q99MD9	466	Q99MD9	Nuclear autoantigenic sperm protein	Nasp	PERDEQMKEGEETEGSEEEDRENDKAEETPN	UID3642
21.3114	20.0459	20.2008	19.9734	20.5594	20.5516	S	2		___1		0.999999	0.00182169	92.239	60.368	83.499	-0.30569	48241000	670	0.131014	0.157954	Q99MK8	670	Q99MK8	Beta-adrenergic receptor kinase 1	Adrbk1	QQLVQRVPKMKNKPRSPVVELSKVPLIQRGS	UID3643
18.1427	22.7688	17.3874	18.933	22.9757	23.213	S	2		___1		0.853262	1.90148e-11	131.66	125.23	40.962	-0.98771	32045000	592	0.44856	-2.27429	Q99MN1	592	Q99MN1	Lysine--tRNA ligase	Kars	KETAATTETPESTEASPSV____________	UID3645
23.289	18.9006	22.4771	22.822	19.9786	18.2044	S	2		___1		0.842237	2.00117e-09	113.53	107.23	71.344	-0.67059	23502000	594	0.254603	1.22052	Q99MN1	594	Q99MN1	Lysine--tRNA ligase	Kars	TAATTETPESTEASPSV______________	UID3646
22.5525	22.0666	22.0043	22.6139	22.558	22.51	S	2		___1		0.898412	2.43766e-07	153.2	133.07	139.49	0.14102	33318000	116	0.938337	-0.352844	Q99MP8	116	Q99MP8	BRCA1-associated protein	Brap	QRSREQSESVNTAPESPSKQLPDQISFFSGN	UID3648
24.4947	18.5497	23.4033	17.3231	23.5148	18.3591	S	2		___1		0.960185	9.32898e-08	98.796	85.816	87.287	-0.67267	46719000	413	0.384254	2.41686	Q99MR1	413	Q99MR1	PERQ amino acid-rich with GYF domain-containing protein 1	Gigyf1	EGDELRGLSLSPRISSPPGPPGDLEDEEGLK	UID3649
21.364	20.5325	20.4269	20.3474	19.9873	19.8683	S	3		___1		1	6.94145e-08	85.805	76.758	41.491	3.1336	7998900	540	1.00639	0.706774	Q99MR1	540	Q99MR1	PERQ amino acid-rich with GYF domain-containing protein 1	Gigyf1	EVIKMWGRVPFAPGPSPPPLLGNMDQERLKK	UID3650
25.2625	24.1818	24.2975	24.535	24.4544	24.8041	S	2		___1		1	1.6785e-05	132.22	83.459	85.807	2.8516	156490000	67	0.0159739	-0.017271	Q99MR6	67	Q99MR6	Serrate RNA effector molecule homolog	Srrt	RGEYRDYDRNRRERFSPPRHELSPPQKRMRR	UID3652
20.5295	19.823	19.5414	20.5454	20.6809	20.7113	S	2		___1		1	8.44208e-08	131.83	106.9	124.67	-0.2136	65895000	4	1.07354	-0.681257	Q99MR6	4	Q99MR6	Serrate RNA effector molecule homolog	Srrt	____________MGDSDDEYDRRRRDKFRRE	UID3653
26.4053	25.568	25.4983	25.9298	25.8651	26.271	S	2		___1		1	1.74228e-16	235.32	172.66	94.692	1.196	398570000	74	0.246884	-0.198121	Q99MR6	74	Q99MR6	Serrate RNA effector molecule homolog	Srrt	DRNRRERFSPPRHELSPPQKRMRRDWDEHSS	UID3654
21.1139	20.0511	17.3828	16.3753	18.966	18.2621	S	2		___1		1	0.04735	40.724	12.515	40.724	-0.43116	5881000	153	0.537567	1.64815	Q99MR9	153	Q99MR9	Protein phosphatase 1 regulatory subunit 3A	Ppp1r3a	LPGSSMKGIIRVLNISFEKLVYVRMSLDDWQ	UID3655
25.274	25.0055	24.8676	25.0359	24.9942	25.2025	S	3		___1		0.999998	1.91371e-14	110.23	99.542	99.423	0.23802	211300000	191	0.0738993	-0.0284704	Q99MS7	191	Q99MS7	EH domain-binding protein 1-like protein 1	Ehbp1l1	SVKPSDVGNLDDFAESDEEEANGPGAPEVRT	UID3656
21.3091	20.548	20.0856	21.0699	21.2675	21.2978	S	3		___1		0.881032	1.85092e-05	87.49	67.254	87.49	-0.016631	19634000	1444	0.707948	-0.564114	Q99MS7	1444	Q99MS7	EH domain-binding protein 1-like protein 1	Ehbp1l1	VNGVGASGGVRLRRSSVNGEAGPVPPPRAHG	UID3657
19.0149	24.0719	18.1686	23.2757	23.5361	23.8468	S	3		___1		0.994509	0.000194321	49.589	44.535	46.145	1.436	55040000	238	0.781125	-3.13438	Q99MU3	238	Q99MU3	Double-stranded RNA-specific adenosine deaminase	Adar	PRGEPGLDSEDGDPASDLEGPSEPLDMAEIK	UID3658
21.6856	21.1943	20.8331	20.6836	20.9898	21.1819	S	2		___1		0.850158	1.71318e-05	116.24	106.01	99.5	-0.10482	13786000	188	0.426235	0.285951	Q99N69	188	Q99N69	Leupaxin	Lpxn	PEHFVCTHCKEELGSSPFFERSGLAYCSKDY	UID3661
25.4562	24.8595	24.4038	25.0339	25.2038	25.2982	S	2		___1		0.993978	1.79726e-06	153.81	117.28	131.32	-0.37985	212930000	54	0.361011	-0.272153	Q99N69	54	Q99N69	Leupaxin	Lpxn	KIPQTPKTLSSQGNTSPLKVQLVYATNIQEP	UID3662
22.5416	22.0077	21.4462	21.6923	22.0417	21.9189	S	2		___1		0.999935	2.07555e-07	103.21	93.326	101.36	0.10312	24850000	85	0.125829	0.114197	Q99N96	85	Q99N96	39S ribosomal protein L1, mitochondrial	Mrpl1	PVDDIEKIKSYTYMESDPEDDVYLKRLYPRR	UID3663
23.8475	23.2784	23.035	23.2293	23.1641	23.4185	S	2		___1		0.999982	6.45115e-19	120.15	111.41	83.37	2.0943	165690000	2401	0.174546	0.116311	Q99NH0	2401	Q99NH0	Ankyrin repeat domain-containing protein 17	Ankrd17	NESPAQSVSSGVRAPSPAPSSVPLGSEKPSS	UID3664
25.4969	25.0576	24.6598	24.6683	24.8654	25.1638	S	3		___1		0.996486	1.44688e-16	102.48	96.051	102.48	-0.47777	203590000	15	0.241478	0.172293	Q99NH0	15	Q99NH0	Ankyrin repeat domain-containing protein 17	Ankrd17	_MEKATVPAAAEGEGSPPAAAAVAAPPAAAA	UID3665
22.5936	22.1685	22.1079	22.3911	22.1885	22.861	S	3		___1		0.999986	3.17371e-20	157.68	145.74	157.68	-0.83141	581110000	2043	0.309018	-0.190198	Q99NH0	2043	Q99NH0	Ankyrin repeat domain-containing protein 17	Ankrd17	PTAKEHYPVSSPSSPSPPAQPGGVSRNSPLD	UID3668
22.0008	21.4475	21.1284	21.8601	21.9723	21.9678	S	2		___1		0.996786	0.000580888	72.958	58.396	72.958	0.43795	28382000	857	0.724966	-0.407827	Q99P72	857	Q99P72	Reticulon-4	Rtn4	EIIDEFPTFVSAKDDSPKEYTDLEVSNKSEI	UID3669
20.0406	18.378	19.6313	18.2657	18.8483	19.1148	S	2		___1		1	0.0337078	43.501	22.946	43.501	0.10501	2118200	344	0.469872	0.607013	Q99P72	344	Q99P72	Reticulon-4	Rtn4	SPATLTKVVKEDGVMSPEKTMDIFNEMKMSV	UID3670
24.0188	23.4215	23.0797	19.3451	22.6779	22.6122	S	3		___1		0.999965	2.76857e-08	74.377	69.003	74.377	-0.61911	64782000	145	0.799478	1.96158	Q99P72	145	Q99P72	Reticulon-4	Rtn4	EDDEPPARPPAPAGASPLAEPAAPPSTPAAP	UID3671
24.0728	23.6044	23.2547	22.8852	22.933	23.0863	S	2		___1		0.999989	1.43902e-07	94.203	77.572	84.829	-0.35213	72483000	109	1.29483	0.675797	Q99P72	109	Q99P72	Reticulon-4	Rtn4	AAPPTAPERQPSWERSPAASAPSLPPAAAVL	UID3672
22.7752	22.2673	21.7903	22.0973	21.9217	22.077	S	2		___1		0.76889	0.00218599	68.786	41.656	51.193	0.3381	28737000	992	0.352271	0.245593	Q99P88	992	Q99P88	Nuclear pore complex protein Nup155	Nup155	DTLQELVNQSKAAPQSPSVPKKPGPPVLSSD	UID3673
19.8643	20.4611	20.5477	21.9124	21.8295	22.125	S	3		___1	+	0.996154	6.04213e-05	52.577	47.369	52.577	-0.63806	15224000	310	2.69825	-1.66456	Q99PG2	310	Q99PG2	Opioid growth factor receptor	Ogfr	MGLGQADKDEGPGDPSQEAGTQGRTCGSGRD	UID3674
25.5687	24.9708	24.6605	25.186	25.4266	25.5774	S	2		___1		0.999052	9.97523e-21	247.13	226.29	202.32	-0.33867	246750000	218	0.496831	-0.329978	Q99PG4	218	Q99PG4	Regulator of G-protein signaling 18	Rgs18	EGRPQRPTNLRRRSRSFTYNDFQDVKSDVAI	UID3675
21.2782	20.2699	20.1396	19.4488	19.7469	19.9302	S	2		___1		0.837535	3.2692e-10	116.96	93.735	116.96	2.4752	7557100	106	1.0386	0.853952	Q99PI5	106	Q99PI5	Phosphatidate phosphatase LPIN2	Lpin2	ETEEEYEKLPAYLATSPIPTEDQFFKHIETP	UID3677
23.5909	22.7881	22.6214	22.3327	22.3237	22.6042	S	2		___1		0.862884	1.57026e-05	95.822	84.61	92.457	0.85361	55426000	243	0.86126	0.579955	Q99PI5	243	Q99PI5	Phosphatidate phosphatase LPIN2	Lpin2	WSPLETTYPQAVCPKSDSELEVKPSESLLRS	UID3678
23.0578	22.5747	22.2555	22.0637	18.4171	19.7196	S	3		___1		0.855563	1.1846e-07	138.97	129.02	138.97	0.21148	24369000	245	1.10333	2.56252	Q99PI5	245	Q99PI5	Phosphatidate phosphatase LPIN2	Lpin2	PLETTYPQAVCPKSDSELEVKPSESLLRSEP	UID3679
22.3499	18.1801	18.6272	21.5679	21.7374	22.0259	S	3		___1		0.999357	4.07996e-05	55.063	46.418	54.152	-1.1287	16221000	1472	0.707118	-2.05798	Q99PL5	1472	Q99PL5	Ribosome-binding protein 1	Rrbp1	LSDMRSHVEDGDVAGSPAVPPAEQDPMKLKT	UID3680
22.5477	22.0048	21.6505	22.6125	22.517	22.4462	S	2		___1		1	1.17609e-05	117.25	90.501	103.87	0.064269	31760000	36	0.796721	-0.457539	Q99PL6	36	Q99PL6	UBX domain-containing protein 6	Ubxn6	QKLTDSAGEKTTKGKSPQLALRQPRQGPTDE	UID3681
22.3757	21.8102	21.5593	21.7371	21.8723	22.1198	S	2		___1		1	7.96785e-05	103.11	76.416	103.11	0.31353	24102000	2206	0.00655408	0.00531578	Q99PP2	2206	Q99PP2	Zinc finger protein 318	Znf318	PSGSPSRDQVVGGNVSPREMPEQEAAVDVIP	UID3682
21.7003	21.1076	21.1738	18.9011	21.1365	21.4205	S	2		___1		1	0.0121859	50.786	35.409	50.786	1.1266	13145000	557	0.441094	0.841162	Q99PP2	557	Q99PP2	Zinc finger protein 318	Znf318	SMLADPTITQEKRRRSFPDIEDEEKFLYGDE	UID3683
20.5439	19.8419	19.6472	20.1095	18.9347	20.6657	S	2		___1		0.897376	0.000106957	90.412	74.405	51.092	1.1477	6084200	1059	0.0648076	0.107665	Q99PP2	1059	Q99PP2	Zinc finger protein 318	Znf318	SSNKESKMNEKSCIKSPSSTESLQPTVKQSD	UID3684
18.7963	18.3757	18.2006	18.6701	18.7546	18.8497	S	2		___1		0.901511	0.0484593	40.268	13.306	40.268	-0.1667	2011300	1988	0.749503	-0.300605	Q99PP2	1988	Q99PP2	Zinc finger protein 318	Znf318	MHANFHNSQTEQTRRSPTALSEKMSEEISVS	UID3685
20.4086	21.4327	18.0829	22.1269	21.8413	21.9523	S	3		___1		1	0.000104828	89.231	56.664	89.231	-0.81814	15226000	1134	0.939957	-1.99875	Q99PP7	1134	Q99PP7	E3 ubiquitin-protein ligase TRIM33	Trim33	DSDEDFIQPRRKRLKSDERPVHIK_______	UID3688
24.8876	24.36	24.313	23.9287	24.4349	24.5071	S	3		___1		0.995069	8.77625e-10	92.49	81.587	92.49	1.5624	135900000	1120	0.371929	0.229943	Q99PP7	1120	Q99PP7	E3 ubiquitin-protein ligase TRIM33	Trim33	PEFEQDEDDGEVTEDSDEDFIQPRRKRLKSD	UID3689
20.5049	19.8662	20.2276	18.4634	19.8129	19.4767	S	2		___1		0.850397	0.00010471	80.706	65.167	80.706	0.13366	3671500	147	0.998163	0.948617	Q99PT3	147	Q99PT3	INO80 complex subunit B	Ino80b	PLEQYRAWLDEDSNLSPSPLRDLPGDLEGQE	UID3690
21.8221	21.3404	21.2719	20.4799	20.128	18.572	S	2		___1	+	0.993372	6.01227e-06	156.22	137.47	109.35	-0.097166	10357000	149	1.34033	1.75147	Q99PT3	149	Q99PT3	INO80 complex subunit B	Ino80b	EQYRAWLDEDSNLSPSPLRDLPGDLEGQEEE	UID3691
21.6375	18.3812	20.9971	20.2301	20.0182	20.4	S	2		___1		0.999999	0.000255836	78.692	67.541	78.692	-0.10012	9030800	370	0.0416174	0.122477	Q99PT3	370	Q99PT3	INO80 complex subunit B	Ino80b	RINLQLRLGGPEGPGSPLLAT__________	UID3692
20.2874	19.5099	19.2638	18.356	19.6677	19.1153	S	2		___1		0.997121	6.44965e-07	95.624	78.118	85.672	0.089422	29976000	520	0.583705	0.640711	Q99PU7	520	Q99PU7	Ubiquitin carboxyl-terminal hydrolase BAP1	Bap1	PLRSPIRSANPTRPSSPVTSHISKVLFGEDD	UID3693
23.2545	22.5137	22.2349	22.779	23.1253	23.173	S	2		___1		1	0.000931944	76.332	19.9	76.332	0.13331	59640000	292	0.472225	-0.358041	Q99PU7	292	Q99PU7	Ubiquitin carboxyl-terminal hydrolase BAP1	Bap1	QESQLPEESKPASSKSPLGLEAGRTPVASEC	UID3694
19.5283	18.7016	18.5962	18.7918	20.8506	21.0246	S	2		___1		1	0.000284153	68.536	55.96	68.536	-1.277	4024000	369	0.759526	-1.28031	Q99PU7	369	Q99PU7	Ubiquitin carboxyl-terminal hydrolase BAP1	Bap1	VQRLPAFLDNHNYAKSPMQEEEDLAAGVGRS	UID3695
21.3442	20.6369	20.8655	18.8543	20.8296	20.6906	S	2		___1		0.999773	0.00295059	51.998	40.559	51.998	-2.0169	9759100	249	0.543676	0.824044	Q99PU8	249	Q99PU8	Putative ATP-dependent RNA helicase DHX30	Dhx30	TQQDSHNPLRDSRGGSFEMTDDDSAIRALTQ	UID3696
21.4422	20.3404	19.5948	20.4186	21.6289	21.1507	S	3		___1		0.999977	0.000609443	68.355	56.119	68.355	0.98895	12001000	304	0.400339	-0.606951	Q9BDB7	304	Q9BDB7	Interferon-induced protein 44-like;Minor histocompatibility antigen HA-28	Ifi44l	DRYQFNPCEPMKPKHSPHAASPPLKDRIHCV	UID3697
24.3939	23.2142	22.5543	15.3372	23.6965	23.7704	S	3		___1		1	3.46294e-18	192.62	164.39	58.418	-0.55664	82014000	15	0.358537	2.45275	Q9CPQ3	15	Q9CPQ3	Mitochondrial import receptor subunit TOM22 homolog	Tomm22	_MAAAVAAAGAGEPLSPEELLPKAEAEKAEE	UID3698
24.2793	23.4735	19.467	23.5749	23.7267	23.8862	S	2		___1		0.948882	7.36552e-11	140.22	122.59	115.73	2.2489	73891000	19	0.371526	-1.32269	Q9CPV5	19	Q9CPV5	Polyamine-modulated factor 1	Pmf1	VSRDSEAAERGPEGSSPEAVPGDATIPRVKL	UID3699
20.4828	19.9512	19.7036	19.7745	20.2683	20.0893	S	2		___1		1	0.021104	53.124	19.766	44.318	1.2367	6608000	193	0.00218388	0.00181516	Q9CQ37	193	Q9CQ37	Ubiquitin-conjugating enzyme E2 T	Ube2t	QKRKARPLGGMEKKFSPDVQRVYPGPS____	UID3701
21.2163	20.937	20.8965	20.4506	20.7681	21.0948	S	2		___1		1	0.00308137	82.75	78.614	82.75	-0.14212	19392000	304	0.508303	0.245415	Q9CQC8	304	Q9CQC8	Maspardin	Spg21	VSAEELEVQKGRLGLSQEEP___________	UID3702
21.4623	20.897	19.7794	18.485	20.8694	18.7548	S	3		___1		0.790504	4.50857e-05	54.259	45.317	54.259	1.6222	6757600	12	0.676703	1.34316	Q9CQJ2	12	Q9CQJ2	PIH1 domain-containing protein 1	Pih1d1	____MADSTFLAPELSDTESMGEETVRFQEL	UID3704
21.738	21.1785	20.9444	21.0069	21.2484	21.2421	S	2		___1		1	1.1672e-06	112.36	39.714	112.36	1.4863	26909000	73	0.186172	0.121152	Q9CQJ6	73	Q9CQJ6	Density-regulated protein	Denr	EKNFPNEFAKLTVENSPKQETGITEGQGPVG	UID3705
21.6251	21.1014	21.1615	20.8651	21.2602	21.508	S	2		___1		1	5.30021e-06	127.17	82.093	127.17	2.5747	15234000	162	0.124274	0.0848815	Q9CQJ7	162	Q9CQJ7	Securin	Pttg1	NEERGLEKLLHLGPPSPLKTPFLSWESDPLY	UID3706
19.6592	18.5399	18.811	18.5208	19.1659	19.0823	S	2		___1		0.967948	0.00457993	76.345	48.137	73.233	-0.17896	3188300	142	0.0715437	0.0803356	Q9CQM0	142	Q9CQM0	Nicolin-1	Nicn1	SFTVEELQIYQQGPKSPSLAFPKWLSHPVSN	UID3708
19.3354	18.8964	18.147	18.4369	22.4129	22.6616	S	2		___1		0.974599	4.34208e-06	117.14	85.293	117.14	-0.52874	12707000	136	0.776008	-2.37754	Q9CQT2	136	Q9CQT2	RNA-binding protein 7	Rbm7	VGNVSPTAQMVQRSFSSPEDYQRQAVMNSVF	UID3710
20.5412	19.1724	19.8162	18.4185	19.6107	20.2792	S	3		___1		0.996509	0.00245993	43.611	37.951	43.611	-0.96733	5112900	2	0.238326	0.407143	Q9CQU3	2	Q9CQU3	Protein RER1	Rer1	______________MSEGDSVGDSVHGKPSV	UID3711
22.9942	22.1885	22.0105	22.5539	22.6908	22.7624	S	2		___1		0.994713	3.32867e-08	104.44	90.28	104.44	-0.091476	42787000	95	0.367394	-0.271304	Q9CQU3	95	Q9CQU3	Protein RER1	Rer1	IAFLSPKVDPSLMEDSDDGPSLPTKQNEEFR	UID3712
24.8743	24.3623	24.0848	23.5191	23.8233	24.2661	S	3		___1		0.995464	4.48236e-14	107.3	95.342	104.83	0.54911	182260000	320	0.835404	0.570955	Q9CQV4	320	Q9CQV4	Protein FAM134C	Fam134c	GQTPLTEGSEDLDGHSDPEESFARDLPDFPS	UID3713
22.5065	21.6845	21.4103	21.6683	22.0153	22.4569	S	3		___1		1	4.44233e-06	103.4	92.787	103.4	-0.32564	25445000	36	0.169447	-0.179742	Q9CQY2	36	Q9CQY2	RNMT-activating mini protein	Fam103a1	KDDKEYQEYLKRPPESPPIVEEWNSRAGGNQ	UID3714
23.6353	23.1698	22.6964	22.9144	23.2347	23.4635	S	2		___1		0.998088	1.45415e-12	161.99	137.58	149.09	-0.053466	159590000	188	0.0400424	-0.0370235	Q9CR25	188	Q9CR25	Diphthamide biosynthesis protein 2	Dph2	QDLLISRPALPLPVGSPSSQPESLERFGRCF	UID3715
22.5515	22.1934	22.1894	21.5185	21.1885	21.2699	S	3		___1	+	0.99425	0.000112479	66.045	55.229	66.045	0.18952	23649000	48	2.49629	0.985816	Q9CR76	48	Q9CR76	Transmembrane protein 186	Tmem186	SKRWVGSRSPHSREKSPGTETETFHTIYRFR	UID3716
19.3983	21.7077	21.6137	21.8955	22.0129	22.1249	S	2		___1		0.982884	0.00518641	56.225	36.438	56.225	1.9571	19341000	42	0.660409	-1.10451	Q9CR86	42	Q9CR86	Calcium-regulated heat stable protein 1	Carhsp1	TRDRSPSPLRGNVVPSPLPTRRTRTFSATVR	UID3717
21.6078	20.537	20.6453	19.1152	21.2639	21.2555	S	2		___1		0.990101	0.000124629	79.346	64.555	77.42	-0.6613	11379000	58	0.185703	0.385154	Q9CRB9	58	Q9CRB9	MICOS complex subunit Mic19	Chchd3	GSKSQRYSSVYGASVSDEDLKRRVAEELALE	UID3718
23.6614	23.0167	22.5012	23.3439	23.6106	23.6026	S	2		___1		1	6.6183e-08	187.56	175.65	115.2	-2.0063	851710000	224	0.591672	-0.459312	Q9CSN1	224	Q9CSN1	SNW domain-containing protein 1	Snw1	PPRFKINKKIPRGPPSPPAPVMHSPSRKMTV	UID3719
23.0031	22.1245	21.9293	21.9957	22.0343	22.2618	S	3		___1		0.99381	6.16779e-06	124.25	111.62	118.47	-0.61955	30479000	134	0.304902	0.255002	Q9CSU0	134	Q9CSU0	Regulation of nuclear pre-mRNA domain-containing protein 1B	Rprd1b	GEFIQQLKLSMEDSKSPPPKAAEEKKSLKRT	UID3721
18.9881	18.2415	18.2251	19.5234	19.6235	20.4894	S	3		___1	+	0.783755	5.72443e-05	64.295	52.526	64.295	-1.2305	4169700	283	1.6092	-1.39386	Q9CT10	283	Q9CT10	Ran-binding protein 3	Ranbp3	TSRETTHAQSGSESSSQEAAPKKESLAESAA	UID3722
26.8112	18.3167	25.7191	26.4963	26.6369	26.9401	S	2		___1		0.999784	2.65017e-32	263.75	228.1	99.069	-0.37072	696470000	146	0.503401	-3.07543	Q9CT10	146	Q9CT10	Ran-binding protein 3	Ranbp3	TGPATSVSPENLTQRSPSESAEETHTLEEKV	UID3723
27.3583	22.3001	22.6732	23.459	23.3313	23.4345	S	2		___1		0.99999	2.81845e-157	402.98	372.67	224.5	-0.77177	396260000	148	0.162144	0.702262	Q9CT10	148	Q9CT10	Ran-binding protein 3	Ranbp3	PATSVSPENLTQRSPSESAEETHTLEEKVPQ	UID3724
23.3344	22.6726	22.558	22.8289	23.4634	23.5564	S	2		___1		0.999997	1.96999e-09	219.33	165.24	219.33	1.0761	54893000	58	0.571827	-0.427875	Q9CT10	58	Q9CT10	Ran-binding protein 3	Ranbp3	EDGNYCPPVKRERTSSLTHSEEKSSGFRLKP	UID3725
22.2665	21.7865	21.7039	20.6677	21.0061	21.7368	S	2		___1		1	2.74697e-07	128.9	110.15	128.9	-0.78608	19346000	321	1.01701	0.782106	Q9CVD2	321	Q9CVD2	Ataxin-3	Atxn3	SYPRERPTTSSGGRRSDQGGDAVSEEDMLRA	UID3726
23.7719	23.1456	23.0549	22.5417	22.4787	22.7141	S	2		___1	+	1	1.03244e-14	208.2	190.92	98.796	2.0433	79175000	219	1.46576	0.745979	Q9CVD2	219	Q9CVD2	Ataxin-3	Atxn3	ALKADLERVLEAADGSGIFDEDEDDLQRALA	UID3727
19.3886	19.7382	18.834	18.3897	18.4817	21.8946	S	3		___1		0.934602	4.60419e-05	55.063	50.624	55.063	-0.28089	4242300	1067	0.0800789	-0.268431	Q9CW03	1067	Q9CW03	Structural maintenance of chromosomes protein 3	Smc3	KATLVMKKGDVEGSQSQDEGEGSGESERGSG	UID3728
29.2133	28.545	28.3379	28.1721	28.1385	28.5147	S	3		___1		1	7.21018e-77	288.46	268.28	258.54	-1.1117	2625300000	14	0.661166	0.423588	Q9CW46	14	Q9CW46	Ribonucleoprotein PTB-binding 1	Raver1	__MAADVSVTHRPPLSPEAEAEAETPETVDR	UID3729
23.2005	22.5482	22.219	23.2918	23.0998	23.1077	S	3		___1		1	1.28095e-06	119.85	106.71	119.8	-0.36006	370770000	626	0.799334	-0.510505	Q9CW46	626	Q9CW46	Ribonucleoprotein PTB-binding 1	Raver1	REPTLGAHGPSRHKMSPPPSSFNEPRSGGGS	UID3730
23.8131	23.0757	23.1943	22.9739	22.9882	23.317	S	2		___1		1	2.27712e-06	124.67	87.113	115.7	0.25045	60463000	576	0.453631	0.268026	Q9CW46	576	Q9CW46	Ribonucleoprotein PTB-binding 1	Raver1	SNNGNKAFQMKSRLLSPIASNRLPPEPGLPD	UID3731
20.2568	19.5921	18.9567	18.8403	18.6037	18.5764	S	2		___1		0.999721	0.0171495	44.426	37.893	44.426	-0.011101	3810600	283	1.13534	0.928422	Q9CWI3	283	Q9CWI3	BRCA2 and CDKN1A-interacting protein	Bccip	YSVQGESDTRLGGRWSFDDVPMTPLRTVMVI	UID3732
19.6922	19.9675	20.0803	18.9364	19.1746	18.5784	S	3		___1	+	0.999981	0.00333819	55.66	43.029	55.66	-0.20932	2980900	185	2.09032	1.01686	Q9CWK8	185	Q9CWK8	Sorting nexin-2	Snx2	LSMFSKSEFSVKRRFSDFLGLHSKLASKYLH	UID3733
22.2231	21.7007	21.4032	21.7292	21.8212	21.9017	S	3		___1		1	2.02662e-06	112.56	62.027	112.56	-0.79107	22369000	545	0.0589808	-0.041694	Q9CWL8	545	Q9CWL8	Beta-catenin-like protein 1	Ctnnbl1	RHIIKEYAENIGDGRSPEFRETEQKRILALL	UID3734
25.5687	24.2292	17.7768	24.7881	24.5157	24.7157	S	2		___1		1	1.6761e-10	165.66	112.28	165.66	-1.1322	989410000	156	0.374156	-2.14823	Q9CWU4	156	Q9CWU4	UPF0690 protein C1orf52 homolog		AKKARLLPEGEETVESDDDKDERASKIRRVE	UID3735
24.6524	24.1052	24.1406	24.7536	24.8401	25.0597	S	3		___1	+	0.970243	2.54833e-19	166.85	157.94	150.94	-0.88919	156200000	9	1.37347	-0.585073	Q9CWX9	9	Q9CWX9	Probable ATP-dependent RNA helicase DDX47	Ddx47	_______MAADEEPDSPSGALQTAAEEEETK	UID3736
21.7828	21.6962	21.7938	21.0676	22.0776	22.1484	S	2		___1		0.999985	2.46006e-06	109.79	99.905	81.311	-0.62433	21914000	3	0.00644753	-0.00688616	Q9CWY4	3	Q9CWY4	Gem-associated protein 7	Gemin7	_____________MQSPLTIPVPVPVLRLPR	UID3737
25.4322	24.8004	24.535	24.9183	25.1866	25.3258	S	3		___1		1	1.36403e-17	156.28	127.35	156.28	-0.1445	210750000	258	0.309062	-0.221053	Q9CWY8	258	Q9CWY8	Ribonuclease H2 subunit A	Rnaseh2a	QAILEKEAEDVIWEDSEAEEDPERPGKITSY	UID3738
23.5194	22.7358	22.4509	22.8411	18.1084	22.8001	S	3		___1		0.998501	1.17157e-10	110.55	94.411	97.974	-0.1588	67763000	56	0.442591	1.65217	Q9CWZ3	56	Q9CWZ3	RNA-binding protein 8A	Rbm8a	GSEEGSRARMREDYDSVEQDGDEPGPQRSVE	UID3739
20.0061	19.0868	19.0838	18.9997	19.3429	19.4685	S	2		___1		0.991869	0.00851656	60.102	47.011	56.404	-0.90847	4080000	42	0.132966	0.121844	Q9CWZ3	42	Q9CWZ3	RNA-binding protein 8A	Rbm8a	KLKEKAKKRKGRGFGSEEGSRARMREDYDSV	UID3740
24.1528	23.8082	23.4553	23.3144	23.5545	23.9051	S	2		___1		0.965613	1.30233e-05	174.42	100.54	174.42	-0.098703	83301000	177	0.333788	0.214092	Q9CX66	177	Q9CX66	Uncharacterized protein C12orf45 homolog	D10Wsu102e	LPNAEGGKGKIEILDSPASKKKKQ_______	UID3741
21.731	21.167	20.7115	20.8668	21.0546	17.5305	S	2		___1		0.989069	0.0116441	46.352	34.139	46.352	0.65898	11832000	32	0.51415	1.38588	Q9CXF4	32	Q9CXF4	TBC1 domain family member 15	Tbc1d15	GVYIHSSCGKANDQDSLISGILRVLEKDAEV	UID3742
25.1119	24.6199	24.2069	24.4302	24.2618	24.3828	S	4		___1		0.971072	5.4584e-33	157.42	147.57	157.42	-1.2457	262280000	178	0.467885	0.287929	Q9CXG3	178	Q9CXG3	Peptidyl-prolyl cis-trans isomerase-like 4	Ppil4	DDPFDDPPDLLIPDRSPEPTKEQLDSGRIGA	UID3743
19.1218	20.2773	15.371	13.8652	19.183	18.3751	S	3		___1		0.99983	0.000800272	44.052	36.34	44.052	-0.43091	1328100	41	0.192618	1.11558	Q9CXK9	41	Q9CXK9	RNA-binding protein 33	Rbm33	AERSWRRRAADEDWDSELEDDLLGEDLLSGK	UID3744
20.7262	20.3032	19.6816	20.2845	20.4368	20.557	S	3		___1		1	2.72984e-06	138.2	98.137	47.774	0.25816	59475000	816	0.237521	-0.189144	Q9CXK9	816	Q9CXK9	RNA-binding protein 33	Rbm33	SRSSQGNTDAKAKPLSPEAQPKEEAKPEAEF	UID3745
20.4518	20.2573	19.5257	19.6426	19.8313	18.5817	S	3		___1		0.987873	0.000224752	57.826	45.541	57.826	-1.3029	5193600	357	0.688204	0.726416	Q9CXK9	357	Q9CXK9	RNA-binding protein 33	Rbm33	HRPALLPTQPSVVAHSPRLIPPPQPQPPPPP	UID3746
18.7692	17.8988	18.278	18.7265	18.6543	18.5564	S	2		___1		0.999883	0.0136037	47.187	35.965	45.368	-0.59798	2240900	2	0.572617	-0.330406	Q9CXL1	2	Q9CXL1	Transmembrane protein 50A	Tmem50a	______________MSGFLEGSRCSECMDWG	UID3747
19.6385	18.4875	22.9688	23.3806	23.3601	23.3734	S	2		___1		0.976055	7.52065e-06	80.638	59.685	80.638	1.842	49065000	48	1.05125	-3.00643	Q9CXL3	48	Q9CXL3	Uncharacterized protein C7orf50 homolog		AGPDKETASTLVQEASPELSPEERRVLERKL	UID3748
20.2004	21.4006	21.2218	21.255	21.472	21.4648	S	3		___1		0.99934	1.24988e-05	69.704	55.872	58.373	-0.084957	13520000	52	0.527781	-0.456341	Q9CXL3	52	Q9CXL3	Uncharacterized protein C7orf50 homolog		KETASTLVQEASPELSPEERRVLERKLKKER	UID3749
20.476	19.6998	19.9644	19.7867	19.1698	19.5034	S	2		___1		0.999763	0.00645248	58.274	32.652	58.274	-1.0876	4980600	41	0.903339	0.560082	Q9CXV9	41	Q9CXV9	DCN1-like protein 5	Dcun1d5	KIPSYCRSQPPARLISGEEDFSRKKCLAWFY	UID3750
21.9598	18.1225	18.8424	21.3845	22.2052	22.2487	S	2		___1		1	6.55291e-05	76.85	68.15	76.85	-0.29049	16636000	25	0.887034	-2.30459	Q9CY58	25	Q9CY58	Plasminogen activator inhibitor 1 RNA-binding protein	Serbp1	GCVVTNRFDQLFDDESDPFEVLKAAENKKKE	UID3754
21.5125	17.7893	20.7685	21.1958	18.1967	18.9108	S	2		___1		0.812257	0.000487787	73.881	42.403	73.881	-1.4676	7179600	219	0.151192	0.589	Q9CY58	219	Q9CY58	Plasminogen activator inhibitor 1 RNA-binding protein	Serbp1	FSHYSGLKHEDKRGGSGSHNWGTVKDELTES	UID3755
19.734	19.2157	18.9093	18.8821	19.1526	18.6425	S	2		___1		0.996911	0.00124736	77.062	56.542	72.652	-0.38198	2865600	660	0.628561	0.39395	Q9CYA6	660	Q9CYA6	Zinc finger CCHC domain-containing protein 8	Zcchc8	PIHPDSRPPMAPKTHSPVPDMSKFATGITPF	UID3756
23.5767	22.8167	22.4164	22.2817	17.8165	22.7414	S	3		___1		0.99987	8.88029e-08	105.79	93.741	105.79	0.26875	37606000	79	0.547741	1.99003	Q9CYC5	79	Q9CYC5	Kinetochore-associated protein DSN1 homolog	Dsn1	GADHQEGSQLRSFHLSPQEQSIRPQDRRQSW	UID3757
22.5909	21.8947	21.443	22.076	22.3687	22.4222	S	2		___1		1	0.00882019	59.57	34.647	46.706	0.19981	28524000	186	0.373694	-0.312773	Q9CYG7	186	Q9CYG7	Mitochondrial import receptor subunit TOM34	Tomm34	KTKSKEATATKSRVPSAGDVERAKALKEEGN	UID3758
22.1169	21.2177	21.1076	21.2577	21.8072	22.2782	S	2		___1		0.973682	1.99957e-07	150.11	130.02	103.76	1.2079	20510000	18	0.27747	-0.300284	Q9CYI0	18	Q9CYI0	Protein Njmu-R1		PSLQESLDGDEKELESSEEGGSAEERRLEPP	UID3759
20.3514	18.3103	19.8775	19.5366	20.1471	18.5155	S	2		___1		0.998047	0.000655639	59.607	49.084	59.607	0.44307	2884800	8	0.0499426	0.113334	Q9CYI0	8	Q9CYI0	Protein Njmu-R1		________MLPSLQESLDGDEKELESSEEGG	UID3760
23.2677	23.0141	22.7235	22.8622	19.1465	23.7512	S	3		___1		0.993201	1.18532e-14	145.13	134.94	127.38	-0.44871	57322000	64	0.311297	1.08183	Q9CYR6	64	Q9CYR6	Phosphoacetylglucosamine mutase	Pgm3	RSKQTRSTIGVMVTASHNPEEDNGVKLVDPL	UID3762
22.8572	22.0908	22.0603	23.6376	23.7253	23.8583	S	3		___1	+	1	3.84002e-09	139.81	130.12	115.61	0.60293	58565000	265	2.19514	-1.40428	Q9CYX7	265	Q9CYX7	RRP15-like protein	Rrp15	DDFMMGASMKDWDKESEGEEPAGGRAEAAAS	UID3763
20.4846	19.9736	19.9151	19.6844	19.5759	19.9476	S	2		___1		1	0.00819658	66.19	37.493	63.076	-0.55643	6120800	11	0.851733	0.388466	Q9CYX7	11	Q9CYX7	RRP15-like protein	Rrp15	_____MAAAVQDSRVSPGEILKRSPKKKKKM	UID3764
19.6274	24.7228	24.7099	24.8317	17.5675	25.1814	S	3		___1		0.922737	3.46618e-07	82.139	75.108	64.749	0.041907	123040000	206	0.0566801	0.493148	Q9CYZ2	206	Q9CYZ2	Tumor protein D54	Tpd52l2	KVVGGRENGSDNLPPSPGSGDQTLPDHAPF_	UID3765
23.4946	22.9349	22.6084	22.7425	23.0683	23.2335	S	2		___1		1	5.15348e-17	241.29	229.83	220.34	-0.94872	207780000	12	0.00234811	-0.00212987	Q9CYZ2	12	Q9CYZ2	Tumor protein D54	Tpd52l2	____MDSASQDINLNSPNKGVLSDFMTDVPV	UID3766
25.8542	25.1409	25.0533	25.4134	25.5368	25.6443	S	3		___1		1	3.08369e-07	135.47	119.24	128.74	1.4525	479500000	176	0.279175	-0.182041	Q9CZ44	176	Q9CZ44	NSFL1 cofactor p47	Nsfl1c	PEEESAYVAGERRRHSGQDVHVVLKLWKTGF	UID3767
23.8597	23.8072	23.4524	23.2903	23.6923	23.6729	S	2		___1		1	7.37615e-07	178.15	156.09	156	0.36562	159980000	114	0.3507	0.154559	Q9CZ44	114	Q9CZ44	NSFL1 cofactor p47	Nsfl1c	SERSGQQIVGPPRKKSPNELVDDLFKGAKEH	UID3768
19.5023	18.8721	18.5868	19.4205	18.9301	19.9757	S	2		___1		1	0.00708317	43.184	33.496	43.184	-0.28585	2115700	84	0.488692	-0.454969	Q9CZ83	84	Q9CZ83	39S ribosomal protein L55, mitochondrial	Mrpl55	EPRRMLAMPLDLDALSPEERRARFRKREAQL	UID3769
20.0217	19.822	18.8293	19.539	18.492	18.691	S	2		___1		0.871314	0.000347385	87.001	78.138	87.001	-0.33317	2753200	282	0.594801	0.650367	Q9CZA6	282	Q9CZA6	Nuclear distribution protein nudE homolog 1	Nde1	LESKLASCRNFMYDQSPSRTSGPASGRGTKN	UID3770
24.4776	23.7892	23.5992	23.9632	23.9053	23.8882	S	2		___1		1	1.15023e-06	145.49	118.08	145.49	2.2651	98951000	172	0.046599	0.0364666	Q9CZB3	172	Q9CZB3	THUMP domain-containing protein 2	Thumpd2	AKDHGESQEDKLLQGSPEQGEAVTRTELQDH	UID3771
19.1049	19.5568	19.4945	19.1942	19.8637	19.5425	S	2		___1		1	0.0193464	58.981	31.86	48.794	0.037132	3827300	34	0.24421	-0.148062	Q9CZM2	34	Q9CZM2	60S ribosomal protein L15	Rpl15	MRFLLRVRCWQYRQLSALHRAPRPTRPDKAR	UID3772
19.9343	19.2278	19.4825	17.4137	19.5506	19.5928	S	2		___1		1	0.0319109	49.423	23.314	49.423	-0.21801	3139100	266	0.392364	0.69585	Q9CZN7	266	Q9CZN7	Serine hydroxymethyltransferase	Shmt2	DMAHISGLVAAKVIPSPFKYADVVTTTTHKT	UID3773
25.9782	25.2768	24.8954	25.8201	26.043	26.2452	S	3		___1		1	7.14463e-22	204.41	194.98	189.7	-1.058	1593500000	94	0.89488	-0.652611	Q9CZW5	94	Q9CZW5	Mitochondrial import receptor subunit TOM70	Tomm70a	GLKRNSERKTPEGRASPALGSGHHDGSGDSL	UID3774
22.3362	22.3061	22.0583	21.7206	22.2486	22.3601	S	2		___1		1	5.79291e-11	154.46	137.02	132.59	0.66489	37449000	36	0.223809	0.123761	Q9CZX9	36	Q9CZX9	ER membrane protein complex subunit 4	Emc4	LSGPGGGSRGRSDRGSGQGDSLYPVGYLDKQ	UID3775
24.4755	23.7215	23.6968	23.7027	23.8964	23.9356	S	2		___1		1	2.08378e-35	265.29	246.14	187.22	-0.2094	137270000	347	0.170361	0.119675	Q9D032	347	Q9D032	Single-stranded DNA-binding protein 3	Ssbp3	NGSLGSGDIDGLPKNSPNNISGISNPPGTPR	UID3776
22.3889	19.0817	21.4422	22.0463	19.1152	18.316	S	2		___1		1	1.04111e-07	145.01	115.6	145.01	0.16647	12672000	205	0.31156	1.14511	Q9D0B0	205	Q9D0B0	Serine/arginine-rich splicing factor 9	Srsf9	SYGYSRSRSGSRGRDSPYQSRGSPHYFSPFR	UID3777
20.3808	20.1121	20.0868	18.1035	19.705	19.8961	S	2		___1		0.999997	0.00825459	80.69	69.076	80.69	0.035348	16060000	212	0.765629	0.958363	Q9D0B0	212	Q9D0B0	Serine/arginine-rich splicing factor 9	Srsf9	RSGSRGRDSPYQSRGSPHYFSPFRPY_____	UID3778
15.0273	19.2037	17.8644	18.4629	20.0744	19.312	S	3		___1		1	0.00102942	55.755	45.287	55.755	-0.19063	2207000	184	0.659951	-1.91799	Q9D0B6	184	Q9D0B6	Protein PBDC1	Pbdc1	EGAGNKEEAAEKGADSGGEKEEGANREGEK_	UID3780
19.3798	17.6977	18.8123	18.7292	18.1483	17.0591	S	2		___1		1	0.0382303	41.54	31.553	41.54	-0.52682	427080	292	0.395519	0.651038	Q9D0D4	292	Q9D0D4	Probable dimethyladenosine transferase	Dimt1	QQILTSTGFSDKRARSMDIDDFIRLLHGFNA	UID3781
23.3712	22.8387	22.5854	23.054	23.2673	23.4057	S	3		___1		1	5.90327e-19	159.7	142.55	159.7	2.4371	54561000	99	0.541913	-0.310594	Q9D0E3	99	Q9D0E3	LysM and putative peptidoglycan-binding domain-containing protein 1	Lysmd1	IPILSEPRDLFNGLDSEEENDGEEEVRPSKD	UID3782
25.6089	25.0664	24.8457	24.5266	24.7078	24.7983	S	2		___1		1	2.5243e-06	114.56	102.41	88.427	0.25558	199030000	147	0.96651	0.49609	Q9D0F4;Q5SZT7	147;141	Q9D0F4	NF-kappa-B-activating protein	Nkap;Nkapl	RERIGELGAPEVWGLSPKNPEPDSDEHTPVE	UID3783
23.3048	22.9244	22.9617	23.1105	22.8233	23.298	S	3		___1		0.986653	9.72877e-14	125.04	112.17	125.04	-0.61051	113740000	155	0.0248468	-0.0136274	Q9D0F4	155	Q9D0F4	NF-kappa-B-activating protein	Nkap	APEVWGLSPKNPEPDSDEHTPVEDEEPKKST	UID3784
23.2963	23.2595	23.0469	23.4035	23.9696	23.9907	S	3		___1	+	0.995238	3.02143e-19	168.26	142.32	160.52	-0.17064	73202000	117	1.32482	-0.587054	Q9D0F9	117	Q9D0F9	Phosphoglucomutase-1	Pgm1	IIRKIKAIGGIILTASHNPGGPNGDFGIKFN	UID3785
20.9433	20.1188	19.9359	21.1284	21.4817	17.9737	S	3		___1		0.954052	0.00068033	53.037	41.662	53.037	1.474	9378700	80	0.0405956	0.138119	Q9D0I8	80	Q9D0I8	mRNA turnover protein 4 homolog	Mrto4	MFFGKNKVMMVALGRSPSDEYKDNLHQVSKK	UID3786
25.8134	25.135	25.1261	24.6707	25.3598	25.6801	S	2		___1		1	2.67928e-217	434.06	413.48	282.19	-0.75106	817150000	43	0.117825	0.12133	Q9D0L7	43	Q9D0L7	Armadillo repeat-containing protein 10	Armc10	TRGPRRGGRRLRPSRSAEDLTDGSYDDILNA	UID3788
25.5515	25.0625	24.7419	25.4062	25.4867	25.6473	S	2		___1		0.999998	1.25688e-18	180.88	161.35	165.1	0.27466	395290000	15	0.736117	-0.394747	Q9D0L8	15	Q9D0L8	mRNA cap guanine-N7 methyltransferase	Rnmt	_MEGSAKASVASDPESPPGGNEPAAASGQRL	UID3791
23.9172	23.7986	23.6007	23.7626	24.2241	24.4243	S	3		___1		0.906437	1.40403e-14	206.64	191.85	49.318	-2.4029	205000000	64	0.776338	-0.364824	Q9D0L8	64	Q9D0L8	mRNA cap guanine-N7 methyltransferase	Rnmt	FGEDLVEQNSSYVQDSPSKKRKLDVEIILEE	UID3792
23.3717	22.6118	22.3452	23.2797	23.5216	23.7021	S	2		___1		1	1.65671e-05	172.74	142.93	172.74	0.055513	58463000	100	1.02833	-0.72484	Q9D0L8	100	Q9D0L8	mRNA cap guanine-N7 methyltransferase	Rnmt	DGGSAKRSKLERGDVSEDEPSLGRLNQTKRK	UID3793
21.978	21.3266	21.1447	21.4462	18.8886	21.7833	S	2		___1		0.999676	2.77111e-05	65.901	55.525	57.225	-0.2353	15546000	465	0.338624	0.777069	Q9D0N7	465	Q9D0N7	Chromatin assembly factor 1 subunit B	Chaf1b	PSAIKDSPSAIPAGKSPLPQPSEEKTLQPAG	UID3794
25.7488	25.4006	24.9936	25.0012	25.2016	25.3034	S	2		___1		1	6.95272e-15	132.14	100.07	132.14	-0.28562	299040000	36	0.378236	0.212261	Q9D0V7	36	Q9D0V7	Receptor-binding cancer antigen expressed on SiSo cells	Ebag9	FLKRLICRSGRGRKLSGDQITLPTTVDYSSV	UID3795
23.0218	22.052	22.3001	22.7013	22.3995	22.4028	S	2		___1		0.787915	1.15241e-06	128.51	111.22	97.452	1.1304	35926000	127	0.0481118	-0.0431843	Q9D168	127	Q9D168	Integrator complex subunit 12	Ints12	DVPKKPRLEKPETRSSPITVQTSKDLSMADL	UID3796
24.6896	23.9915	23.7742	23.4763	23.6595	24.0717	S	2		___1		1	5.72563e-08	151.13	133.65	123.67	-0.43033	100640000	110	0.564045	0.415966	Q9D1E6	110	Q9D1E6	Tubulin-folding cofactor B	Tbcb	LGEYEDVSKVEKYEISPEAYERRQNTVRSFM	UID3797
22.2719	21.5973	21.1825	21.7098	21.8341	21.83	S	2		___1		0.949309	8.60582e-09	176.25	151.87	68.481	-0.34892	29305000	213	0.122574	-0.107391	Q9D1F4	213	Q9D1F4	Proline-rich AKT1 substrate 1	Akt1s1	RTEARSSDEENGPPSSPDLDRIAASMRALVL	UID3800
20.5	19.5422	19.2961	20.2377	20.8188	20.9522	S	3		___1		0.999494	7.2438e-14	101.27	92.173	93.494	0.24867	88036000	45	0.975111	-0.890147	Q9D1L0	45	Q9D1L0	Coiled-coil-helix-coiled-coil-helix domain-containing protein 2	Chchd2	PAAQPPAAAAPSAVGSPAAAPRQPGLMAQMA	UID3801
19.6659	19.817	22.536	23.1321	22.9768	23.2126	S	3		___1		0.897258	2.20942e-11	133.74	101.72	55.128	-0.22038	33250000	139	1.22296	-2.43422	Q9D1P4	139	Q9D1P4	Cysteine and histidine-rich domain-containing protein 1	Chordc1	ASLKQALDKLKLSSGSEEDKKEEDSDEIKIG	UID3804
24.5973	23.9987	23.8448	23.6562	23.8532	24.2575	S	2		___1		0.954007	1.84483e-06	96.666	85.501	95.873	-0.17332	105640000	157	0.317345	0.224638	Q9D1R2	157	Q9D1R2	Protein KTI12 homolog	Kti12	GKSQAAGAVEEQRATSPVANGGVLAAVSKEL	UID3805
22.0934	21.4982	21.2933	21.2954	21.2742	21.5259	S	2		___1		0.845471	0.000127716	94.122	73.344	89.301	0.020994	18136000	686	0.44699	0.263144	Q9D219	686	Q9D219	B-cell CLL/lymphoma 9 protein	Bcl9	GSNPIFPRIPVEGPLSPSRGDFPKGMPPQIG	UID3806
21.6815	20.78	20.2817	20.7663	20.8536	20.8832	S	2		___1		1	1.07275e-05	118.08	102.92	80.469	0.30029	23227000	278	0.0679389	0.080005	Q9D219	278	Q9D219	B-cell CLL/lymphoma 9 protein	Bcl9	PAPKPTAAPRPLDRESPGVENKLIPPVGSPG	UID3807
21.3008	20.3984	20.2001	20.2174	20.473	20.7718	S	2		___1		0.999971	3.28696e-05	109.39	83.273	108.9	0.55041	9634800	104	0.144401	0.145732	Q9D219	104	Q9D219	B-cell CLL/lymphoma 9 protein	Bcl9	AGNGAKGKGKRERSISADSFDQRDPGTPNDD	UID3808
25.2873	24.5136	24.5515	24.3531	24.5728	24.7707	S	2		___1		0.999463	3.70312e-13	106.39	90.965	106.39	0.21724	277490000	349	0.321098	0.218611	Q9D2E2	349	Q9D2E2	Target of EGR1 protein 1	Toe1	EDKRRRRRRKDKRKRSLQSQPGTQTLAEAED	UID3809
22.9126	22.0245	21.9783	22.3868	22.5172	22.75	S	2		___1		1	0.00730104	84.198	32.435	81.017	0.21372	35272000	59	0.312324	-0.246202	Q9D2L9	59	Q9D2L9	Protein FAM111A	Fam111a	KMPRDITNTRDQRPLSPRKTRQDQTPPLNKK	UID3810
23.001	22.3365	22.1893	22.2853	22.3485	22.5628	S	2		___1		1	1.34744e-07	162.22	145.28	162.22	0.048839	35121000	423	0.156452	0.110069	Q9D2Q3	423	Q9D2Q3	Uncharacterized protein C10orf88 homolog		DAKMALLVDLLRGPNSPPPGMPLRHYDSRER	UID3811
22.8078	22.1583	22.1077	22.3014	22.3549	22.5118	S	2		___1		1	3.98429e-07	135.6	111.85	135.6	-0.37267	33056000	3	0.0459467	-0.0314528	Q9D2Y5	3	Q9D2Y5	Sorting nexin-20	Snx20	_____________MASPEHPGSPGWRGPINQ	UID3812
21.0193	20.6438	20.2452	19.1625	18.6858	21.0917	S	3		___1		0.999939	0.000741127	48.118	40.758	48.118	0.44141	7241200	183	0.572676	0.989381	Q9D3A8	183	Q9D3A8	Carboxyl-terminal PDZ ligand of neuronal nitric oxide synthase protein	Nos1ap	LQHTQQNADGQEDGESERNSDGSGDPGRQLT	UID3813
23.2487	22.6662	22.4783	22.5882	22.819	23.032	S	3		___1		1	1.06843e-10	223.29	205.19	97.073	-0.23683	83817000	82	0.0192186	-0.0153033	Q9D3U0	82	Q9D3U0	Putative tRNA pseudouridine synthase Pus10	Pus10	PLKKIRLHEDGIDNLSEDGKEGVSVTEDESM	UID3814
20.6888	20.0635	17.4875	19.7736	18.5805	20.2107	S	2		___1		0.957352	5.01236e-05	112.44	89.858	112.44	0.052911	4895900	47	0.03344	-0.108334	Q9D3X5	47	Q9D3X5	PACRG-like protein	Pacrgl	HRTTVQRSKSSSLTSSPEAARRARPRPSDKL	UID3815
18.8967	18.362	21.3793	21.4586	19.008	22.6972	S	3		___1		0.994067	7.56154e-05	57.989	47.931	57.989	-1.1208	12410000	403	0.455503	-1.50856	Q9D479	403	Q9D479	UV-stimulated scaffold protein A	Uvssa	EPGRGQRSRTEALEDSEDEDQDFVEVPEKEG	UID3816
20.7792	20.4367	19.9658	18.9091	20.0643	20.3581	S	3		___1		0.999162	7.29534e-05	62.765	53.35	61.648	-0.13606	6683200	377	0.543776	0.616728	Q9D486	377	Q9D486	C-Maf-inducing protein	Cmip	PCDRKPTLPLRLLHPSPDLVSQEATLSEPRL	UID3817
24.5926	24.0381	23.7394	23.8754	23.8808	24.2298	S	2		___1		1	3.95205e-08	104.84	92.918	45.915	0.70827	1209700000	165	0.175917	0.128031	Q9D4C5	165	Q9D4C5	ELL-associated factor 1	Eaf1	KPPAGPKTSPLKDNPSPEPQLDDIKRELRAE	UID3818
22.5553	21.6512	21.735	21.627	21.8519	22.0115	S	2		___1		0.995239	6.11266e-08	133.15	126.55	98.337	-0.91916	24199000	266	0.185624	0.150385	Q9D4C5	266	Q9D4C5	ELL-associated factor 1	Eaf1	NTLRNDLQLSESGSDSDD_____________	UID3819
19.9586	18.6886	18.8061	19.287	19.0693	19.1961	S	3		___1		1	0.00830096	45.28	33.303	45.28	-1.0483	2259200	828	0.0270157	-0.0330181	Q9D4H9	828	Q9D4H9	PHD finger protein 14	Phf14	KKIPIRNTRTRGRKRSFVPEEEKHEERVPRE	UID3820
23.4278	23.1603	22.5065	22.2506	22.9389	23.1057	S	3		___1		0.925923	2.1729e-20	144.4	133.26	124.32	-0.37145	239390000	155	0.28371	0.266482	Q9D4J7	155	Q9D4J7	PHD finger protein 6	Phf6	ADLEESFNEHELEPSSPKTKKKSRKGRPRKT	UID3822
20.6693	20.0501	19.7881	20.6158	20.7319	20.714	S	2		___1		0.978559	0.00879226	52.6	37.735	50.791	-0.1207	8726900	157	0.917507	-0.518108	Q9D5Q8	157	Q9D5Q8	Uncharacterized protein C1orf141 homolog		FPQLWSKHLCKKSAESSVPTPKLTNESNASK	UID3823
22.3221	21.4065	21.2527	21.3785	21.7636	21.7597	S	3		___1		0.998646	1.57224e-05	90.581	73.657	90.581	1.417	40600000	432	0.0248289	0.0265102	Q9D5R2	432	Q9D5R2	WD repeat-containing protein 20	Wdr20	TTPGNSVPPPLPRSNSLPHSAVSNAASKGSV	UID3824
25.8871	24.8126	24.2208	25.1692	25.5304	25.2903	S	4		___1		0.999876	2.01857e-25	161.05	146.65	158.13	0.76779	269240000	322	0.288551	-0.356456	Q9D5T0	322	Q9D5T0	ATPase family AAA domain-containing protein 1	Atad1	ALLCVREYVNSTSEESHDEDEIRPVQQQDLH	UID3825
19.5601	19.7909	17.2405	20.8766	20.7977	18.5089	S	2		___1		0.961816	0.00958758	45.992	26.917	45.992	0.16416	4655000	182	0.459296	-1.19718	Q9D600	182	Q9D600	DNA replication complex GINS protein PSF2	Gins2	MYKLRTNLQPSESTQSQDF____________	UID3826
26.5362	17.8113	25.7398	26.0048	25.95	26.1185	S	3		___1		0.928592	2.45251e-09	85.404	77.958	85.404	1.2797	358360000	204	0.4052	-2.66196	Q9D620	204	Q9D620	Rab11 family-interacting protein 1	Rab11fip1	DTASAIVPSVTPSVDSDDESFSKDKKKKSKI	UID3827
19.9627	19.2582	22.9274	22.8637	22.6663	22.6304	S	2		___1		0.9977	3.39318e-06	161.48	89.473	161.48	-2.7085	30407000	358	0.824271	-2.00403	Q9D620	358	Q9D620	Rab11 family-interacting protein 1	Rab11fip1	NSPSPQGFRRKHLFSSTENLAARSPKEPGEG	UID3829
23.2069	22.5688	22.3005	22.4382	22.6619	22.9053	S	3		___1		1	2.53425e-10	147.25	137.99	131.09	-1.6175	302290000	211	0.0262847	0.0235818	Q9D6J3	211	Q9D6J3	Coiled-coil domain-containing protein 94	Ccdc94	AALLEEARHRRLLEDSESEDEAPPSRPRAAA	UID3832
22.3735	21.8454	21.6398	18.6859	21.9206	22.078	S	3		___1		1	2.53425e-10	147.25	137.99	147.25	-1.974	277480000	213	0.396985	1.05809	Q9D6J3	213	Q9D6J3	Coiled-coil domain-containing protein 94	Ccdc94	LLEEARHRRLLEDSESEDEAPPSRPRAAARP	UID3833
18.9614	18.2154	18.1572	24.0486	24.2547	19.3013	S	3		___1		1	4.92341e-11	88.293	84.482	86.544	-0.096487	37369000	130	1.17375	-4.09022	Q9D6W8	130	Q9D6W8	Uncharacterized protein C17orf59 homolog		PSEDQPSALRVCRRGSPGGVEMNVELPQQEG	UID3834
22.3233	21.936	21.7442	22.3794	22.9045	23.0374	S	2		___1	+	1	1.70703e-10	163.41	144.95	161.84	0.69717	165500000	513	1.37006	-0.772598	Q9D6Z1	513	Q9D6Z1	Nucleolar protein 56	Nop56	LPKSKKKKAPKEELASDLEEMATSSAKRKKS	UID3835
25.2549	24.4855	24.2447	25.2294	25.251	25.2144	S	2		___1		1	4.6684e-11	211.9	201.88	139.87	0.50135	402740000	536	0.870032	-0.569918	Q9D6Z1	536	Q9D6Z1	Nucleolar protein 56	Nop56	SSAKRKKSSPKEEVASEPEEAASPTTPKKKR	UID3836
20.1438	18.2802	19.2069	20.311	20.7224	19.4266	S	2		___1		0.935858	8.34201e-10	157.54	146.99	154.49	0.54582	192900000	543	0.645428	-0.943039	Q9D6Z1	543	Q9D6Z1	Nucleolar protein 56	Nop56	SSPKEEVASEPEEAASPTTPKKKRKFSEEPE	UID3837
22.3987	21.3642	21.0835	21.2364	21.2329	21.7288	S	3		___1		1	7.93148e-05	81.854	77.052	81.854	-0.30625	18862000	554	0.191378	0.216061	Q9D6Z1	554	Q9D6Z1	Nucleolar protein 56	Nop56	EEAASPTTPKKKRKFSEEPEVAANFTKSSTK	UID3838
21.8874	21.3686	21.2076	21.5019	21.7571	21.7826	S	2		___1		0.999995	7.0172e-05	105.65	60.805	105.65	0.9022	19131000	2	0.358607	-0.192663	Q9D7M1	2	Q9D7M1	Glucose-induced degradation protein 8 homolog	Gid8	______________MSYAEKPDEITKDEWME	UID3844
21.2117	20.4488	20.2273	20.787	20.9203	20.8135	S	2		___1		1	0.0100271	73.665	33.597	73.665	0.65415	10724000	30	0.282477	-0.211012	Q9D7P6	30	Q9D7P6	Iron-sulfur cluster assembly enzyme ISCU, mitochondrial	Iscu	SALLLRSPRLPARELSAPARLYHKKVVDHYE	UID3845
26.3451	26.1969	26.0596	26.1117	26.5849	26.7544	S	2		___1		1	5.22263e-16	230.5	219.89	93.859	-0.37538	528190000	118	0.606729	-0.283189	Q9D7S7	118	Q9D7S7	60S ribosomal protein L22-like 1	Rpl22l1	TYELRYFQISQDEDGSESED___________	UID3846
20.6238	20.2766	18.7751	17.7413	18.707	17.8796	S	3		___1		1	0.00395783	40.515	31.468	40.515	0.13406	2886000	309	1.30024	1.78257	Q9D7Y9	309	Q9D7Y9	Protein SLX4IP	Slx4ip	RNCGSVEDCDHRRRVSLGNEGLVPEDADRER	UID3848
21.3646	20.9875	20.8556	19.5486	19.9081	20.0566	S	2		___1	+	0.994094	1.29022e-05	119.39	99.6	119.39	0.82008	8654300	235	2.34097	1.23145	Q9D824	235	Q9D824	Pre-mRNA 3'-end-processing factor FIP1	Fip1l1	SEKEAALPSTKAEFTSPPSLFKTGLPPSRNS	UID3849
21.475	20.3509	20.3513	20.6207	20.6776	20.9169	S	2		___1		1	0.008458	78.113	59.158	78.113	0.40001	10859000	280	0.0108306	-0.012661	Q9D824	280	Q9D824	Pre-mRNA 3'-end-processing factor FIP1	Fip1l1	SSSVGKWQDRYGRAESPDLRRLPGAIDVIGQ	UID3850
26.6517	25.9819	25.8849	25.9503	26.2014	26.3459	S	2		___1		0.999998	6.52343e-08	203.85	187.6	203.85	-0.22966	1160600000	479	0.00857703	0.006972	Q9D824	479	Q9D824	Pre-mRNA 3'-end-processing factor FIP1	Fip1l1	RERERTRERERERDHSPTPSVFNSDEERYRY	UID3851
23.5888	22.5475	22.1789	23.0098	22.9073	18.562	S	3		___1		0.826209	4.89594e-07	146.59	130.7	40.381	-0.0079671	60081000	483	0.347701	1.27867	Q9D824	483	Q9D824	Pre-mRNA 3'-end-processing factor FIP1	Fip1l1	RTRERERERDHSPTPSVFNSDEERYRYREYA	UID3852
24.3869	23.8925	23.3163	24.0113	24.1269	24.2759	S	3		___1		0.999998	1.11654e-06	182.02	170.16	100.53	-0.20969	353840000	487	0.356252	-0.272774	Q9D824	487	Q9D824	Pre-mRNA 3'-end-processing factor FIP1	Fip1l1	RERERDHSPTPSVFNSDEERYRYREYAERGY	UID3853
21.7349	21.3234	21.109	21.5862	21.6521	22.0449	S	2		___1		1	0.000952529	66.267	48.458	58.172	0.19622	22318000	131	0.731792	-0.371939	Q9D842	131	Q9D842	Aprataxin and PNK-like factor	Aplf	SQMLDEDDILSEMQKSPVVNLPDKTTGASQL	UID3854
23.92	23.2909	23.0681	23.3789	23.3511	23.528	S	2		___1		0.997725	7.13798e-06	176.29	144.77	170.35	-0.080047	68632000	149	0.00881317	0.0069898	Q9D842	149	Q9D842	Aprataxin and PNK-like factor	Aplf	VNLPDKTTGASQLQGSPEITKTKCPTIDPMS	UID3855
22.4733	18.0654	21.5437	21.5017	21.9264	22.1967	S	3		___1		0.995782	3.19002e-05	58.877	44.108	58.877	-0.16082	20642000	53	0.363307	-1.1808	Q9D8C8	53	Q9D8C8	Protein phosphatase 1 regulatory subunit 35	Ppp1r35	EPGLDLSLSPSPLPESPKARKSSPGQRKGRR	UID3856
21.2274	20.7887	20.4271	20.5383	20.6965	21.1141	S	2		___1		1	0.000394488	84.718	67.941	84.718	0.0010257	11168000	85	0.036909	0.0313816	Q9D8C8	85	Q9D8C8	Protein phosphatase 1 regulatory subunit 35	Ppp1r35	GSRRGRQVRFQLAPPSPVRSEPLLVAGAPGD	UID3857
25.9127	25.1592	24.9126	24.7247	24.6893	24.7796	S	2		___1		1	5.74951e-06	154.24	112.84	124.1	0.012594	215800000	295	0.923826	0.597004	Q9D8E6	295	Q9D8E6	60S ribosomal protein L4	Rpl4	PMHKMMNTDLSRILKSPEIQRALRAPRKKIH	UID3858
19.3343	18.8414	17.3659	18.636	18.9935	19.1922	S	2		___1		0.872923	0.0362738	47.603	29.163	40.724	-0.3766	1697200	269	0.279933	-0.426728	Q9D8M7	269	Q9D8M7	PHD finger protein 10	Phf10	VALIPGQFQEYYKRYSPDELRYLPLNTALYE	UID3859
19.8196	21.3494	18.5505	21.0848	21.4235	18.8975	S	3		___1		1	3.27617e-20	127.44	116.02	116.49	1.1498	104410000	135	0.190084	-0.562124	Q9D8N6	135	Q9D8N6	Protein lin-37 homolog	Lin37	RAWMRNSPTVRERERSPGSPLPPLPEDGEGS	UID3860
21.8432	21.1834	20.8864	20.4942	20.5894	20.7696	S	3		___1		1	3.27617e-20	127.44	116.02	116.49	1.1498	129500000	138	1.09792	0.686604	Q9D8N6	138	Q9D8N6	Protein lin-37 homolog	Lin37	MRNSPTVRERERSPGSPLPPLPEDGEGSEVI	UID3861
22.4206	21.8927	21.8101	17.9013	21.5593	22.151	S	3		___1		0.911826	5.63064e-14	109.98	101.38	109.98	0.71685	20932000	331	0.487622	1.50395	Q9D8S3	331	Q9D8S3	ADP-ribosylation factor GTPase-activating protein 3	Arfgap3	ISHSVTSDMQTIEQESPTLAKPRRKYQEDPE	UID3863
21.7888	21.2199	15.9265	20.9369	21.7564	22.3557	S	2		___1		0.818297	0.000109696	88.101	77.87	88.101	-0.54451	19800000	105	0.460442	-2.03795	Q9D8T7	105	Q9D8T7	SRA stem-loop-interacting RNA-binding protein, mitochondrial	Slirp	HVQAQRAKALHGAQTSDEERFLR________	UID3864
20.6692	20.0336	20.0851	19.3809	19.6138	19.8834	S	2		___1		0.998797	0.000175981	76.073	49.541	76.073	-1.0152	6305200	4	1.19576	0.636604	Q9D8U7	4	Q9D8U7	DTW domain-containing protein 1	Dtwd1	____________MALSPSVVPQESKEDNANC	UID3865
26.433	25.7746	25.5865	25.7449	25.8661	25.8974	S	2		___1		0.957561	2.58849e-07	195.6	165.54	187.04	1.054	427600000	74	0.134595	0.0952231	Q9D8Y0	74	Q9D8Y0	EF-hand domain-containing protein D2	Efhd2	LLRRADLNQGIGEPQSPSRRVFNPYTEFKEF	UID3867
22.0385	21.5717	21.1912	18.7903	18.6599	17.9963	S	2		___1	+	1	0.000123658	158.11	142.72	158.11	-1.5077	9818900	118	3.07085	3.11827	Q9D8Y8	118	Q9D8Y8	Inhibitor of growth protein 5	Ing5	DLARFEADLKDRMDGSDFESTGARSLKKGRS	UID3868
23.5298	22.6895	22.4636	22.6884	22.3247	18.4114	S	2		___1		0.999966	7.07065e-05	107.11	59.399	103.72	-1.3213	36672000	141	0.551563	1.75282	Q9D9S3	141	Q9D9S3	RWD domain-containing protein 2A	Rwdd2a	WLQDNSASYFLTRKLSDEPSVQAKPVKNTFL	UID3869
20.954	20.4988	20.5134	20.5001	20.5436	20.6979	S	3		___1		0.944329	1.04163e-05	75.539	67.045	64.152	-0.029004	10241000	100	0.176524	0.0748711	Q9DAR7	100	Q9DAR7	m7GpppX diphosphatase	Dcps	KTPFQVEHVAQLLTGSPELKLQFSNDIYSTY	UID3870
20.1042	19.5763	18.3494	19.1565	19.7828	20.0158	S	2		___1		0.999999	0.000246934	65.092	55.405	64.394	2.1874	8244100	49	0.205605	-0.308407	Q9DAS9	49	Q9DAS9	Guanine nucleotide-binding protein G(I)/G(S)/G(O) subunit gamma-12	Gng12	KASADLMSYCEEHARSDPLLMGIPTSENPFK	UID3871
25.9944	25.6087	25.3188	25.3931	25.4761	25.6885	S	3		___1		0.999999	4.16806e-20	201.98	174.34	196.08	-0.12827	304680000	280	0.220616	0.121411	Q9DAZ9	280	Q9DAZ9	Abscission/NoCut checkpoint regulator	Zfyve19	QDPSRVTLQDYHLPDSDEDEETAIQRVMQQL	UID3872
23.9985	23.2623	23.1035	23.5025	23.7716	23.929	S	2		___1		1	1.24021e-05	128.57	120.64	125.71	0.090679	78011000	69	0.389728	-0.279634	Q9DAZ9	69	Q9DAZ9	Abscission/NoCut checkpoint regulator	Zfyve19	HTILTRGSSDNASKWSPPQNYKKRVAALEAK	UID3873
22.4011	19.8559	18.245	19.0875	21.7188	22.1577	S	2		___1		0.944749	0.00110407	65.809	50.27	65.809	1.213	13669000	1412	0.205419	-0.820634	Q9DB00	1412	Q9DB00	GON-4-like protein	Gon4l	SKQTVLQREDMQAAKSPSVPQDAAAEGRTSS	UID3874
19.8874	18.9988	18.9264	18.383	18.6418	18.4779	S	2		___1		0.763883	0.0107854	48.532	35.129	48.532	2.0492	1809900	62	1.13834	0.76996	Q9DB25	62	Q9DB25	Dolichyl-phosphate beta-glucosyltransferase	Alg5	LNAKGQKEALPSIWDSPTKQLSVVVPSYNEE	UID3875
23.1144	22.7515	22.6675	19.4087	22.7997	18.2573	S	2		___1		1	1.2813e-12	145.43	136.26	72.898	-2.459	30105000	159	0.916501	2.68919	Q9DB28	159	Q9DB28	Ribonuclease P/MRP protein subunit POP5	Pop5	RSCLLDREPVEELSDSAGEEVAEAME_____	UID3877
22.4433	21.8813	21.3969	21.2447	21.4382	21.6707	S	2		___1		1	9.00531e-05	100.93	89.083	100.22	0.24291	24961000	73	0.628869	0.455954	Q9DB52	73	Q9DB52	Protein FAM122A	Fam122a	NSTTFPSRHGLLLPASPVRMHSSRLHQIKQE	UID3878
21.5518	20.5932	20.2213	19.9122	20.382	20.3723	S	2		___1		0.982631	2.30825e-05	86.378	69.352	67.605	1.7307	141400000	144	0.595357	0.566564	Q9DB52	144	Q9DB52	Protein FAM122A	Fam122a	ASPKRIDFIPVSPAPSPTRGIGKQCFSPSLQ	UID3880
21.0747	20.461	20.2617	20.7646	20.7628	21.1921	S	2		___1		0.956449	0.0018045	81.625	65.662	62.408	-0.042168	11118000	59	0.469869	-0.307348	Q9DB52	59	Q9DB52	Protein FAM122A	Fam122a	SSPVFQAEAPSARRNSTTFPSRHGLLLPASP	UID3881
21.2722	20.8044	20.2103	21.0323	21.3793	21.4036	S	2		___1		1	0.000105592	90.793	80.336	90.793	-1.1187	13224000	53	0.704823	-0.509476	Q9DB90	53	Q9DB90	Protein SMG9	Smg9	ERDYIAPWERERRDGSEDPSTNVMQKTPIIL	UID3885
22.023	21.485	18.6688	18.0743	20.9401	19.0544	S	2		___1		0.83011	1.40513e-05	91.441	73.577	59.709	0.18318	16509000	2	0.439129	1.36933	Q9DB90	2	Q9DB90	Protein SMG9	Smg9	______________MSESGHSQPGLYGIERR	UID3886
22.2273	21.7612	20.9917	21.3421	21.5928	21.818	S	3		___1		0.999943	1.55873e-05	74.561	67.285	74.561	-0.34159	20068000	32	0.0686767	0.0757968	Q9DB90	32	Q9DB90	Protein SMG9	Smg9	RRRWKEPGSSGPQNLSGPGGRERDYIAPWER	UID3888
23.3446	22.2903	21.8171	22.2561	22.1148	22.4919	S	2		___1		0.967435	4.36535e-10	143.28	128.49	131.82	-3.8913	34925000	52	0.158475	0.196409	Q9DBC3	52	Q9DBC3	Cap-specific mRNA (nucleoside-2'-O-)-methyltransferase 1	Cmtr1	SVNHAAKASATSLSGSDSETEGKQPCSDDFK	UID3889
27.7874	27.1407	26.8193	26.4172	26.6348	26.9644	S	3		___1		1	3.93085e-09	195.87	155.36	43.05	0.054838	1128200000	83	0.819485	0.577041	Q9DBC7	83	Q9DBC7	cAMP-dependent protein kinase type I-alpha regulatory subunit;cAMP-dependent protein kinase type I-alpha regulatory subunit, N-terminally processed	Prkar1a	LQKTGIRTDSREDEISPPPPNPVVKGRRRRG	UID3890
20.1362	19.076	18.7296	18.2303	19.3252	20.0966	S	2		___1		0.906516	0.00773009	49.298	30.166	49.298	2.441	1705000	211	0.0481715	0.0965888	Q9DBH0	211	Q9DBH0	NEDD4-like E3 ubiquitin-protein ligase WWP2	Wwp2	HSGGSARTATAASEQSPGARNRHRQPVKNSS	UID3894
22.0703	21.4415	21.2424	21.2685	21.5372	21.8176	S	3		___1		0.998281	0.0001171	61.703	51.422	59.943	1.2551	18998000	23	0.0507769	0.0436859	Q9DBJ1	23	Q9DBJ1	Phosphoglycerate mutase 1	Pgam1	LIRHGESAWNLENRFSGWYDADLSPAGHEEA	UID3895
20.7545	20.6691	20.5154	19.1073	20.5393	19.2161	S	3		___1		0.999217	0.000224667	53.998	49.896	53.998	1.1367	6459000	31	1.03434	1.02539	Q9DBJ1	31	Q9DBJ1	Phosphoglycerate mutase 1	Pgam1	WNLENRFSGWYDADLSPAGHEEAKRGGQALR	UID3896
22.7232	21.6147	21.6094	22.1493	22.2503	22.4633	S	2		___1		1	1.0681e-07	134.04	116.68	129.54	-2.0548	34571000	14	0.328962	-0.305194	Q9DBJ1	14	Q9DBJ1	Phosphoglycerate mutase 1	Pgam1	__MAAYKLVLIRHGESAWNLENRFSGWYDAD	UID3897
25.5821	25.0496	24.8632	25.0129	25.1376	25.2873	S	3		___1		0.9855	9.64808e-10	92.38	86.099	90.468	0.38233	293140000	118	0.0278244	0.0190194	Q9DBJ1	118	Q9DBJ1	Phosphoglycerate mutase 1	Pgam1	TAAKHGEAQVKIWRRSYDVPPPPMEPDHPFY	UID3898
23.1651	22.5978	21.7373	18.5339	22.8579	22.794	S	3		___1		0.962958	1.19039e-05	75.773	59.03	73.809	-1.9308	34123000	183	0.301435	1.10477	Q9DBN4	183	Q9DBN4	Putative monooxygenase p33MONOX	P33monox	HPASAQSTPSSTPHASPKQKSRGWFPSGSST	UID3901
22.5276	21.2724	21.4426	18.8376	21.8635	18.4061	S	2		___1		0.841918	0.000819339	78.814	60.95	78.814	1.2546	15245000	150	0.818883	2.04509	Q9DBN9	150	Q9DBN9	Probable ATP-dependent RNA helicase DDX59	Ddx59	HLLQVKEGEGSLRPSSPQRVAAEPESPLDAF	UID3902
24.9902	24.1553	23.9087	24.4217	24.3069	24.4934	S	2		___1		1	1.58014e-48	291.67	279.65	281.61	-1.1003	135360000	320	0.0583516	-0.0559355	Q9DBR0	320	Q9DBR0	A-kinase anchor protein 8	Akap8	FPLYEEPDAKLARADSDGDLSENDDGAGDLR	UID3903
23.1418	21.9827	21.8366	22.6031	22.4111	22.4725	S	2		___1		1	1.49835e-20	239.55	224.86	239.55	0.086005	34912000	325	0.157538	-0.175213	Q9DBR0	325	Q9DBR0	A-kinase anchor protein 8	Akap8	EPDAKLARADSDGDLSENDDGAGDLRSGDEE	UID3904
23.1032	22.3406	22.1688	22.343	19.1498	22.3183	S	3		___1		1	0.000694691	72.209	47.489	43.761	0.41613	29586000	453	0.504565	1.26719	Q9DBR0	453	Q9DBR0	A-kinase anchor protein 8	Akap8	NKKIEKRRQELLEKESPKPKPDPFKGIGQEH	UID3905
19.4544	18.2103	18.0829	18.9202	18.3921	18.9049	S	2		___1		1	0.0214835	59.35	44.937	47.603	1.6565	1608600	336	0.121439	-0.156584	Q9DBR0	336	Q9DBR0	A-kinase anchor protein 8	Akap8	DGDLSENDDGAGDLRSGDEEFRGEDDLCDSR	UID3906
22.9705	22.0548	22.0114	22.3324	22.3397	22.2178	S	2		___1		1	3.22074e-27	259.34	242.6	156.67	-0.49174	402620000	499	0.0534972	0.0489508	Q9DBR1	499	Q9DBR1	5'-3' exoribonuclease 2	Xrn2	GSPSPLGGIKRKAEDSDSEPEPEDNVRLWEA	UID3907
21.0316	19.6735	19.1844	19.2161	20.5458	20.5472	S	2		___1		1	3.22074e-27	259.34	242.6	156.67	-0.49174	332250000	501	0.068971	-0.139842	Q9DBR1	501	Q9DBR1	5'-3' exoribonuclease 2	Xrn2	PSPLGGIKRKAEDSDSEPEPEDNVRLWEAGW	UID3908
21.9576	21.5109	21.3419	21.2075	21.3264	21.4128	S	2		___1		1	0.000122409	96.135	79.113	48.44	-0.40106	17562000	678	0.677389	0.287879	Q9DBR1	678	Q9DBR1	5'-3' exoribonuclease 2	Xrn2	EEVYPDLTPEENRRNSLGGDVLFVGKLHPLR	UID3909
22.8753	22.22	22.1884	22.624	22.7936	22.9222	S	2		___1		1	1.84967e-10	210.08	174.23	165.89	-0.4274	151510000	299	0.66505	-0.352039	Q9DBR7	299	Q9DBR7	Protein phosphatase 1 regulatory subunit 12A	Ppp1r12a	QKKQTLLHSEKRDKKSPLIESTANMENNQPQ	UID3910
22.9273	21.9531	22.201	22.3278	22.2112	22.3016	S	2		___1		0.999872	1.94546e-07	167.59	123.99	167.59	0.29831	132830000	405	0.0976833	0.0802949	Q9DBS9	405	Q9DBS9	Oxysterol-binding protein-related protein 3	Osbpl3	EENSRDEGRALVHQLSNESRLSITDSLSEFF	UID3911
24.8757	24.3097	24.0642	24.0848	24.4024	19.1095	S	3		___1		0.819478	8.58574e-07	92.681	85.027	71.685	0.7941	109090000	272	0.471819	1.88432	Q9DBS9	272	Q9DBS9	Oxysterol-binding protein-related protein 3	Osbpl3	IQVPKPFSGPVRLHSSNPNLSTLDFGEEKSY	UID3912
21.6943	21.4155	21.2504	21.0369	21.1126	21.2577	S	2		___1		1	0.000154603	89.301	78.354	70.056	-0.48887	15611000	33	1.03008	0.317688	Q9DBS9	33	Q9DBS9	Oxysterol-binding protein-related protein 3	Osbpl3	RSTSSCSSKQGSRQDSWEVVEGLRGEMTYTQ	UID3913
21.9332	21.5776	21.4287	20.9704	20.9828	19.3013	S	2		___1		0.992237	0.0220747	50.102	31.877	50.102	1.1896	14084000	12	0.996425	1.22831	Q9DBT5	12	Q9DBT5	AMP deaminase 2	Ampd2	____MASEARSGLGASPLQSARSLPGNAPCL	UID3914
21.9196	21.1906	21.0046	21.2897	18.9379	21.5074	S	2		___1		0.998254	0.000110577	97.195	65.561	97.195	-0.56414	14511000	109	0.384232	0.793245	Q9DBT5	109	Q9DBT5	AMP deaminase 2	Ampd2	PDILLRAKQDFLKTDSDSDLQLYKEQGEGQG	UID3915
20.4248	19.4912	19.3094	17.8618	19.78	20.0659	S	2		___1		0.999964	0.000839685	74.944	66.172	64.103	0.68674	4792200	512	0.260609	0.505885	Q9DBU3	512	Q9DBU3	Serine/threonine-protein kinase RIO3	Riok3	QKNGRKAASFLKDDGSPPVLSAD________	UID3916
18.0931	23.6994	23.4795	24.6558	24.8456	24.9687	S	2		___1		0.999791	8.05228e-07	121.79	113.4	121.79	-2.1034	117990000	190	0.769151	-3.06603	Q9DBY8	190	Q9DBY8	Nuclear valosin-containing protein-like	Nvl	DKTPGGKKESLPLDLSDDQSNSKKQDSEIQI	UID3917
23.1588	23.1236	23.2381	19.0009	23.0043	23.2821	S	2		___1		0.983499	4.03736e-05	98.592	86.8	65.895	-1.1921	47011000	217	0.437191	1.41107	Q9DBZ5	217	Q9DBZ5	Eukaryotic translation initiation factor 3 subunit K	Eif3k	VEKIDFDSVSSIMASSQ______________	UID3918
22.9622	22.1578	22.0967	22.5542	22.5749	22.9891	S	2		___1		1	2.04865e-09	116.92	99.214	94.007	1.2458	351040000	507	0.407696	-0.30049	Q9DC11	507	Q9DC11	Plexin domain-containing protein 2	Plxdc2	ERRPSRWPAMKFRRGSGHPAYAEVEPVGEKE	UID3919
21.5546	20.681	20.8291	21.1716	21.3237	21.3664	S	2		___1		0.999898	0.0019651	92.051	67.865	92.051	-2.8383	14314000	104	0.407988	-0.265636	Q9DC33	104	Q9DC33	High mobility group protein 20A	Hmg20a	GRKRKKPLRDSNAPKSPLTGYVRFMNERREQ	UID3921
18.9813	18.895	18.3704	18.3457	22.2746	20.1267	S	3		___1		0.996648	0.000252846	45.003	36.737	45.003	0.16784	6218500	473	0.580557	-1.5001	Q9DCD5	473	Q9DCD5	Tight junction-associated protein 1	Tjap1	GFPQDEEEEMLNLPVSPEEERQSLLPDKEGT	UID3922
23.2872	19.0817	18.3237	22.7301	22.887	23.1235	S	2		___1		0.945419	3.45377e-05	92.773	80.907	92.773	0.58414	34088000	527	0.801009	-2.68267	Q9DCD5	527	Q9DCD5	Tight junction-associated protein 1	Tjap1	RSPKRMGVHHLHRKDSLTQAQEQGTVLS___	UID3923
21.0808	19.9032	22.8065	23.355	19.6016	19.8824	S	2		___1		1	0.00204745	96.171	66.598	80.916	0.6986	23025000	105	0.0757337	0.317179	Q9DCF9	105	Q9DCF9	Translocon-associated protein subunit gamma	Ssr3	QKREDAVSKEVTRKLSEADNRKMSRKEKDER	UID3925
18.867	17.9402	17.893	18.5547	18.7276	18.9362	S	2		___1		0.990194	0.0503655	41.724	14.676	41.724	0.72424	2293700	39	0.685801	-0.506116	Q9DCI3	39	Q9DCI3	MLN64 N-terminal domain homolog	Stard3nl	DIHSINPAQLMARIESYEGREKKGISDVRRT	UID3927
22.4172	21.7299	21.4709	18.6557	21.8907	22.1449	S	2		___1		0.876066	4.59644e-07	99.055	85.919	99.055	0.13008	27489000	123	0.349726	0.975583	Q9DCL8	123	Q9DCL8	Protein phosphatase inhibitor 2	Ppp1r2	AEGSEPKYRTREQESSGEEDNDLSPEEREKK	UID3928
21.8441	20.9119	20.8404	18.0803	20.5894	18.2961	S	2		___1		0.926272	4.89812e-05	79.022	70.612	61.641	-0.94508	9192800	23	1.20027	2.21021	Q9DCL8	23	Q9DCL8	Protein phosphatase inhibitor 2	Ppp1r2	HRPIKGILKNKTSAASPPVVPSAEQPRPIVE	UID3929
21.6808	21.2045	20.8961	21.0642	19.6245	19.3252	S	3		___1		0.998005	2.95887e-06	108.39	103.66	93.201	-0.050249	9922100	14	1.01034	1.25584	Q9DCM0	14	Q9DCM0	Persulfide dioxygenase ETHE1, mitochondrial	Ethe1	__MASAVVRVAGRRLSQQSASGAPVLLRQMF	UID3930
21.8505	20.6777	20.5814	20.713	20.6487	20.396	S	2		___1		1	5.77127e-08	152.94	145.16	152.94	-1.8854	203750000	96	0.464791	0.45064	Q9DCT6	96	Q9DCT6	Chromatin complexes subunit BAP18	Bap18	KRKVYEDSGIPLPAESPKKGPKKMTSGVLSP	UID3931
22.7298	21.9382	18.3057	18.8641	22.8788	22.7554	S	2		___1		0.988737	3.26973e-09	131.08	109.63	113.53	0.30543	50261000	197	0.0958816	-0.508127	Q9DD18	197	Q9DD18	D-tyrosyl-tRNA(Tyr) deacylase 1	Dtd1	SKERNAPRKEDRSASSGAEGDVSSEREP___	UID3932
22.8233	21.8151	21.3561	22.0757	22.4508	22.5339	S	2		___1		0.962224	9.52202e-15	197.47	181.25	197.47	-0.93023	30021000	205	0.319572	-0.355319	Q9DD18	205	Q9DD18	D-tyrosyl-tRNA(Tyr) deacylase 1	Dtd1	KEDRSASSGAEGDVSSEREP___________	UID3933
19.9725	18.9258	18.9834	18.1073	17.6564	18.4755	S	2		___1	+	0.999718	0.0134706	52.278	32.517	52.278	-0.67252	2173700	502	1.36918	1.21417	Q9EP53	502	Q9EP53	Hamartin	Tsc1	TTAEADPVVPRGGFDSPFYRDSLSGSQRKTH	UID3934
24.2948	23.6447	23.2445	23.4432	23.6334	23.6828	S	2		___1		0.999889	1.91006e-06	143.42	108.61	143.42	-0.47066	82736000	397	0.169966	0.141534	Q9EP82	397	Q9EP82	tRNA (guanine-N(7)-)-methyltransferase non-catalytic subunit WDR4	Wdr4	QQQLKKKRQRSPFPGSPEQTKKACPGQSALS	UID3936
24.7882	24.0922	24.0999	23.8954	24.0334	24.2771	S	2		___1		1	1.96585e-08	111.4	102.36	109.35	0.82117	172240000	206	0.430852	0.258129	Q9EP97	206	Q9EP97	Sentrin-specific protease 3	Senp3	LGLLGALMAEDGMRGSPPVPSGPPMEEDGLR	UID3937
22.6157	22.1874	21.8701	21.5745	21.4331	21.7347	S	2		___1		0.999982	0.00332815	62.088	57.107	62.088	0.0092013	24481000	896	1.29495	0.643593	Q9EPE9	896	Q9EPE9	Manganese-transporting ATPase 13A1	Atp13a1	NAPERVVERRRRPRDSPVLSNSGPRVSRSTK	UID3938
23.4553	22.7813	18.8094	19.8832	20.3605	22.669	S	2		___1		0.962257	7.4722e-23	132.51	113.92	96.208	-0.23456	136940000	78	0.158151	0.711091	Q9EPR4	78	Q9EPR4	Solute carrier family 23 member 2	Slc23a2	ENGIAEKSSLAETLDSTGSLDPQRSDMIYTI	UID3939
23.3481	22.5447	22.066	22.9056	23.0122	23.072	S	2		___1		1	6.25248e-07	122.97	68.182	99.568	0.3394	398350000	306	0.383193	-0.34366	Q9EQ28	306	Q9EQ28	DNA polymerase delta subunit 3	Pold3	VQQKEKSSRGKRVDLSDEEAKETEHLKKKRR	UID3941
18.5174	17.9724	17.6634	18.2233	18.3329	18.808	S	2		___1		1	0.0488614	40.103	28.198	40.103	-0.22748	1146000	954	0.585941	-0.403676	Q9EQJ9	954	Q9EQJ9	Membrane-associated guanylate kinase, WW and PDZ domain-containing protein 3	Magi3	EEHHGPPSGTNSARQSPALQHRPMGQAQANH	UID3942
21.3441	20.6122	20.589	20.5271	20.6409	20.5805	S	2		___1		0.99675	2.75016e-05	110.38	85.415	101.39	-0.55449	10556000	8	0.458428	0.265644	Q9EQM6	8	Q9EQM6	Microprocessor complex subunit DGCR8	Dgcr8	________METYESPSPLPREPAGEAMMENR	UID3944
24.6004	23.8842	19.2802	18.4105	23.8148	23.9984	S	3		___1		0.979062	3.00718e-07	79.163	65.622	73.371	-1.2281	173860000	189	0.0726977	0.513694	Q9EQN3	189	Q9EQN3	TSC22 domain family protein 4	Tsc22d4	AGPGKAKVETPPLSASPPQQRPPGPGTGDSA	UID3945
23.2676	22.7816	22.6327	22.8753	22.87	23.049	S	2		___1		1	8.83676e-08	105.39	96.808	96.208	1.4048	53524000	271	0.0650664	-0.0374673	Q9EQN3	271	Q9EQN3	TSC22 domain family protein 4	Tsc22d4	PNSPALYFDASLVHKSPDPFGAAAAQSLSLA	UID3946
19.093	24.4312	24.0033	24.3258	18.6853	19.7405	S	3		___1		0.999745	9.08588e-07	78.607	65.805	78.607	0.93055	68344000	364	0.260456	1.59196	Q9EQQ9	364	Q9EQQ9	Protein O-GlcNAcase	Mgea5	EDSTVSIQIKLENEGSDEDIETDVLYSPQMA	UID3948
22.8775	22.2018	21.8469	22.1294	22.163	22.1652	S	2		___1		1	6.88818e-07	150.12	125.29	150.12	2.6219	48686000	160	0.198757	0.156235	Q9EQU5	160	Q9EQU5	Protein SET	Set	YFENKVLSKEFHLNESGDPSSKSTEIKWKSG	UID3949
22.306	21.2263	21.4558	21.7986	21.9247	22.3556	S	2		___1		1	1.29295e-06	158.01	110.12	150.21	-1.8974	23510000	62	0.419791	-0.363633	Q9EQU5	62	Q9EQU5	Protein SET	Set	IDEVQNEIDRLNEQASEEILKVEQKYNKLRQ	UID3950
24.8301	24.2404	24.1069	24.0518	24.2872	24.4268	S	2		___1		1	2.1284e-05	125.71	85.655	125.71	-0.13878	128130000	30	0.215265	0.137169	Q9EQU5	30	Q9EQU5	Protein SET	Set	KPRPAAAPKLEDKSASPGLPKGEKEQQEAIE	UID3951
20.1272	19.5251	19.502	20.342	20.253	20.5871	S	3		___1	+	1	4.80545e-05	87.138	68.277	87.138	0.57989	52399000	1600	1.38498	-0.675963	Q9EQW7	1600	Q9EQW7	Kinesin-like protein KIF13A	Kif13a	AEPPGPSLAPDVRRASNQELTEVGRGSGKDE	UID3952
21.7349	21.2615	17.3287	21.2327	21.599	21.7238	S	2		___1		0.928259	0.0137323	42.242	30.648	40.237	0.38362	15500000	1633	0.429322	-1.41015	Q9EQW7	1633	Q9EQW7	Kinesin-like protein KIF13A	Kif13a	AVPLEENSALPKGTPSPQSIPEESSRMPCRT	UID3953
21.5154	21.308	21.0011	21.3381	21.3169	21.5714	S	3		___1		0.985897	7.88236e-14	154.13	140.9	154.13	-0.3477	16905000	1481	0.32321	-0.134013	Q9EQW7	1481	Q9EQW7	Kinesin-like protein KIF13A	Kif13a	KRLALEARPLLSQEDSEEEENELEALSRKLM	UID3954
21.4532	20.0311	17.9994	18.8076	20.6895	21.0001	S	2		___1		0.966902	0.000179893	75.574	51.384	75.574	0.45706	7731000	390	0.0998718	-0.337847	Q9ER72	390	Q9ER72	Cysteine--tRNA ligase, cytoplasmic	Cars	GDQKALQEGEGDLSISADRLSEKRSPNDFAL	UID3955
21.436	21.0335	20.6649	20.103	20.4249	20.5968	S	3		___1		1	7.27471e-05	105.94	15.295	54.402	0.38392	163290000	181	1.18591	0.66991	Q9ER80	181	Q9ER80	Receptor-transporting protein 4	Rtp4	GRCALAHKVKPPRSPSPLPKSSSPSKSCPPP	UID3957
21.4614	20.3665	20.9818	21.0104	20.6442	20.8853	S	2		___1		0.999999	2.05126e-06	112.15	83.949	112.15	-0.75507	58498000	60	0.0960915	0.0898883	Q9ERA6	60	Q9ERA6	Tuftelin-interacting protein 11	Tfip11	QTKEEATYGVWAERDSDEERPSFGGKRARDY	UID3958
21.8893	17.5003	18.3489	19.3384	21.2445	21.6335	S	3		___1		1	1.05151e-14	132.72	122.35	51.264	-0.94351	233250000	99	0.418379	-1.49262	Q9ERA6	99	Q9ERA6	Tuftelin-interacting protein 11	Tfip11	AGLKKGAAEEADSEDSDAEEKPVKQEDFPKD	UID3960
26.1336	25.5327	25.3255	25.4531	25.653	25.8347	S	3		___1		1	2.65107e-19	146.25	137.49	144.44	0.13014	322750000	211	0.0212803	0.0169881	Q9ERA6	211	Q9ERA6	Tuftelin-interacting protein 11	Tfip11	SERTTQSLQDFPVADSEEEAEEEFQKELSQW	UID3961
25.3166	18.1031	18.608	24.6802	24.7785	19.1838	S	3		___1		0.997196	2.40415e-09	86.131	73.577	86.131	0.39582	97452000	488	0.301792	-2.20494	Q9ERG0	488	Q9ERG0	LIM domain and actin-binding protein 1	Lima1	LGRPAQPPNAGESPHSPGVEDAPIAKVGVLA	UID3962
23.3516	22.8439	22.8702	22.8597	22.9483	23.178	S	2		___1		1	1.25851e-21	253.59	189.28	232.22	0.23036	51094000	229	0.0478354	0.0265802	Q9ERG2	229	Q9ERG2	Striatin-3	Strn3	SVEAKNLEQILNGGESPKQKGQEIKRPPGDV	UID3963
24.3928	23.9725	23.5979	24.461	24.5328	19.8025	S	3		___1		0.81172	8.16136e-07	75.893	52.726	75.893	1.6789	101510000	152	0.26676	1.05561	Q9ERH4	152	Q9ERH4	Nucleolar and spindle-associated protein 1	Nusap1	VPSLPEQRPEDGNAASSGEGEVNDIKDSKKP	UID3964
20.5819	20.2242	19.8008	19.0279	18.9466	18.7348	S	2		___1	+	0.995654	0.00014187	83.499	65.691	83.499	1.0765	3707700	954	2.23527	1.29921	Q9ERU9	954	Q9ERU9	E3 SUMO-protein ligase RanBP2	Ranbp2	YGPPLRFESPATGILSPRGDDYFNYNVQQTS	UID3966
23.0624	22.8618	19.0294	18.5755	19.3716	18.5598	S	4		___1		0.999576	1.16375e-07	69.334	63.848	56.231	-0.2097	16382000	2729	0.985536	2.81555	Q9ERU9	2729	Q9ERU9	E3 SUMO-protein ligase RanBP2	Ranbp2	FGTQTTSKGGEDEDGSDEDVVHNEDIHFEPI	UID3967
19.8264	22.8529	22.6062	21.9199	19.123	22.6697	S	4		___1		0.899792	0.000126607	51.444	43.039	51.444	-1.8158	24601000	1154	0.133022	0.524315	Q9ERU9	1154	Q9ERU9	E3 SUMO-protein ligase RanBP2	Ranbp2	AASELANKSHETDGGSAHGDEEDDGPHFEPV	UID3968
20.6612	20.3468	19.7942	17.9635	18.9041	19.4143	S	2		___1	+	0.964589	7.88813e-06	120.53	88.206	120.53	3.9004	3900800	21	1.41799	1.50677	Q9ERU9	21	Q9ERU9	E3 SUMO-protein ligase RanBP2	Ranbp2	ADVERYIASVQGSAPSPREKSMKGFYFAKLY	UID3969
23.663	22.758	22.7285	23.4157	23.4515	23.7631	S	3		___1		1	1.51791e-15	228.73	207.5	86.573	0.014578	314900000	213	0.689363	-0.493607	Q9ERZ0	213	Q9ERZ0	Hemogen	Hemgn	YPPKALEEMAAAEPLSPKMCQETTVSPNHSS	UID3970
18.1717	22.7168	22.9845	16.9835	23.1169	19.4587	S	3		___1		0.750837	1.26038e-05	56.231	51.747	47.429	1.02	24289000	124	0.239103	1.43795	Q9ERZ0	124	Q9ERZ0	Hemogen	Hemgn	EHPGNSATEALPLVPSPTKAVPADQCSEAHQ	UID3971
24.6671	23.8302	23.9396	24.1221	24.0701	24.3482	S	2		___1		0.788902	3.36556e-11	157.84	132.14	79.393	0.49815	140860000	31	0.0426053	-0.0345224	Q9ES00	31	Q9ES00	Ubiquitin conjugation factor E4 B	Ube4b	RLAGGQTSQPTTPLTSPQRENPPGPPIAASA	UID3972
20.4948	19.4202	19.8791	20.0458	19.7399	19.6321	S	3		___1		0.983049	0.000408038	66.285	50.031	66.152	-0.96339	16096000	674	0.138388	0.125443	Q9ES00	674	Q9ES00	Ubiquitin conjugation factor E4 B	Ube4b	RTVEDLKNNESQWKDSPLATRHREMLKRCKT	UID3973
23.7285	22.4667	22.5277	23.4341	23.2509	23.2275	S	2		___1		0.999995	1.79205e-05	141.65	85.083	135.81	-0.45108	322030000	228	0.404066	-0.396564	Q9ES28	228	Q9ES28	Rho guanine nucleotide exchange factor 7	Arhgef7	PSNYVREIKPSEKPVSPKSGTLKSPPKGFDT	UID3974
22.2069	21.4857	21.4052	20.8303	21.0984	21.0588	S	2		___1		1	1.14629e-11	137.19	109.18	80.632	-0.2086	23528000	776	1.2318	0.70344	Q9ES28	776	Q9ES28	Rho guanine nucleotide exchange factor 7	Arhgef7	AHSYRMGSASRSRKESAPQVLLPEEEKIIVE	UID3975
24.6737	24.04	23.8131	23.6642	24.0575	24.3152	S	2		___1		1	1.39937e-05	118.03	97.73	118.03	-1.0967	121420000	497	0.196348	0.163303	Q9ES28	497	Q9ES28	Rho guanine nucleotide exchange factor 7	Arhgef7	LFPNLLLMLSASPRMSGFIYQGKLPTTGMTI	UID3976
21.7536	20.9455	20.7766	21.2182	21.4199	21.867	S	2		___1		1	0.000148283	90.434	62.216	65.563	-1.0933	26229000	1055	0.407565	-0.343135	Q9ESC8	1055	Q9ESC8	AF4/FMR2 family member 4	Aff4	SPGLGSKAVGMPSPVSPKLSPGNSGSYSSGG	UID3978
20.821	19.1049	18.7829	20.2707	20.442	20.1768	S	2		___1		0.999891	0.00233609	58.676	28.869	58.676	-0.37444	5727400	809	0.498011	-0.726932	Q9ESC8	809	Q9ESC8	AF4/FMR2 family member 4	Aff4	ESSKQSSTKEKDLLPSPAGPILSKDSKTEHG	UID3979
21.3419	20.6367	20.2811	21.2648	21.4725	21.7088	S	2		___1		0.814302	0.000655369	89.507	71.239	89.507	1.7189	14420000	217	1.01476	-0.728821	Q9ESC8	217	Q9ESC8	AF4/FMR2 family member 4	Aff4	HQRSKSPRDPDANWDSPSRGPFSSGQHSSQS	UID3980
21.5947	20.6634	20.6118	20.4806	20.8759	21.1804	S	2		___1		0.999993	0.000121499	95.417	68.903	95.417	0.32137	31869000	698	0.10584	0.111017	Q9ESC8	698	Q9ESC8	AF4/FMR2 family member 4	Aff4	FRQRMFSPMEEKELLSPLSEPDDRYPLIVKI	UID3981
20.3239	19.7205	19.9121	20.0072	20.0419	20.1268	S	2		___1		1	0.0010047	103.01	90.812	52.725	-0.41938	6441100	689	0.150156	-0.0731099	Q9ESC8	689	Q9ESC8	AF4/FMR2 family member 4	Aff4	SSVEEEDSFFRQRMFSPMEEKELLSPLSEPD	UID3983
22.689	21.9385	18.5658	21.5405	17.9776	22.3647	S	3		___1		0.975207	1.21866e-17	158.67	147.35	152.35	-1.0949	29458000	1000	0.0836207	0.43686	Q9ESE1	1000	Q9ESE1	Lipopolysaccharide-responsive and beige-like anchor protein	Lrba	FTRNSDENSSIGRASSIDSASNTELQTHDMS	UID3985
24.1942	23.5101	23.5108	24.0683	18.1346	23.9223	S	3		___1		1	7.01621e-06	118.19	107.14	118.19	-0.26177	185410000	979	0.359419	1.69661	Q9ESE1	979	Q9ESE1	Lipopolysaccharide-responsive and beige-like anchor protein	Lrba	GVDVSVGSQHEDRKDSPISPHFTRNSDENSS	UID3987
22.0672	21.9258	17.6472	21.5741	19.3347	22.3206	S	3		___1		0.76278	1.32209e-06	76.415	64.45	76.415	-1.0466	17400000	2057	0.112606	-0.529729	Q9ESE1	2057	Q9ESE1	Lipopolysaccharide-responsive and beige-like anchor protein	Lrba	NSENEALLEGDDDTLSSVDEKDLENLAGPVS	UID3991
22.5801	21.602	21.4573	22.1759	22.0035	18.0858	S	2		___1		0.984965	3.94882e-07	99.344	72.563	71.153	-0.45867	21275000	521	0.336112	1.12474	Q9ESJ0	521	Q9ESJ0	Exportin-4	Xpo4	RLHGQLQRHQQQFLASPGSSTIDNKMLDDLY	UID3993
23.151	21.637	21.3847	22.3293	19.0065	22.4051	S	2		___1		1	0.000422502	71.879	54.059	71.879	0.093043	39482000	261	0.258309	0.81057	Q9ESK9	261	Q9ESK9	RB1-inducible coiled-coil protein 1	Rb1cc1	MPRTTNTSLVTSFHKSMEHVAPDPTGTERGK	UID3994
23.8858	23.2774	22.9442	23.1792	23.3048	23.4937	S	2		___1		1	0.000349082	184.44	171.18	170.68	-0.69963	87426000	563	0.0511103	0.04319	Q9EST3	563	Q9EST3	Eukaryotic translation initiation factor 4E transporter	Eif4enif1	GSLEATASLLSQRAPSPPMSQVFRTQAASAD	UID3996
18.9154	21.3665	21.4612	22.1114	21.9539	21.9248	S	2		___1		0.790706	0.0041699	78.098	43.912	78.098	-0.39244	18165000	77	0.781576	-1.41567	Q9EST3	77	Q9EST3	Eukaryotic translation initiation factor 4E transporter	Eif4enif1	PEKWHASLYPASGRSSPVESLKKESESDRPS	UID3997
21.6746	20.7454	20.8982	21.4216	21.2208	21.3234	S	2		___1		0.999993	0.000293652	99.855	20.796	99.855	1.2637	14937000	949	0.298597	-0.215842	Q9EST3	949	Q9EST3	Eukaryotic translation initiation factor 4E transporter	Eif4enif1	HMHSQLEHRTSQRSSSPVGLAKWFGSDVLQQ	UID3998
19.3139	19.1817	18.8521	18.5751	18.7547	19.0253	S	2		___1		0.989193	0.0431044	44.753	32.517	44.753	-0.14299	3086000	341	0.806597	0.330823	Q9EST3	341	Q9EST3	Eukaryotic translation initiation factor 4E transporter	Eif4enif1	LGEGSVSASRFSRWFSNPSRSGSRSSSLGST	UID3999
20.8775	20.4496	17.8028	20.4467	20.3862	20.4034	S	2		___1		0.999965	0.0087385	77.318	61.676	77.318	-0.19021	7544800	344	0.296025	-0.702137	Q9EST3	344	Q9EST3	Eukaryotic translation initiation factor 4E transporter	Eif4enif1	GSVSASRFSRWFSNPSRSGSRSSSLGSTPHE	UID4000
20.2802	18.6015	18.6674	18.8675	21.0532	21.1017	S	2		___1		1	0.00217234	107.1	83.127	107.1	0.24632	4426300	1153	0.558885	-1.15778	Q9ESU6	1153	Q9ESU6	Bromodomain-containing protein 4	Brd4	VQPQPLVVVKEEKIHSPIIRSEPFSTSLRPE	UID4001
24.0285	23.1881	22.9259	23.7016	24.0475	23.9585	S	3		___1		1	3.6751e-05	178.05	162.52	178.05	0.19772	119650000	602	0.680647	-0.52165	Q9ESU6	602	Q9ESU6	Bromodomain-containing protein 4	Brd4	KEPVPTKTKPPPTYESEEEDKCKPMSYEEKR	UID4002
23.6637	22.9901	22.7991	23.0213	23.3166	23.1715	S	2		___1		1	1.01069e-13	178.88	163.5	129.11	-0.4321	106760000	80	0.0228249	-0.0188427	Q9ESV0	80	Q9ESV0	ATP-dependent RNA helicase DDX24	Ddx24	LFSSEETKKRKAQAVSEEEEEEEGQSSSPKK	UID4003
21.2001	19.5092	20.5924	20.4542	20.6716	20.643	S	2		___1		0.917515	2.18147e-07	142.89	102.89	89.805	0.68727	19770000	170	0.113098	-0.155673	Q9ESV0	170	Q9ESV0	ATP-dependent RNA helicase DDX24	Ddx24	KKNKGKKKLDTFQSTSPKLPKKSKKTWMAEV	UID4004
22.8358	22.384	22.1768	19.8291	20.3431	23.072	S	2		___1		0.999992	2.5621e-11	154.65	135.34	152.37	-0.22024	780200000	451	0.605173	1.38415	Q9ESX5	451	Q9ESX5	H/ACA ribonucleoprotein complex subunit 4	Dkc1	QLAAEAVNVIKRKRDSESESDETPTVPQLKE	UID4005
20.4088	18.9674	18.9564	24.4098	19.298	24.8744	S	3		___1		0.99948	2.5621e-11	180.09	163.46	66.017	-0.3287	699390000	453	0.858339	-3.41654	Q9ESX5	453	Q9ESX5	H/ACA ribonucleoprotein complex subunit 4	Dkc1	AAEAVNVIKRKRDSESESDETPTVPQLKEKK	UID4006
23.307	22.6804	22.3517	18.3987	23.0842	23.2315	S	3		___1		0.999137	9.05741e-09	117.08	96.777	66.017	-0.3287	131350000	455	0.305317	1.20823	Q9ESX5	455	Q9ESX5	H/ACA ribonucleoprotein complex subunit 4	Dkc1	EAVNVIKRKRDSESESDETPTVPQLKEKKKK	UID4007
23.8609	23.2587	22.9774	23.8241	23.7683	23.9538	S	2		___1		1	1.72784e-11	209.31	189.92	209.31	1.1327	78918000	481	0.84195	-0.483087	Q9ESX5	481	Q9ESX5	H/ACA ribonucleoprotein complex subunit 4	Dkc1	EKKKKKDKKPKTVLESGGETGDGDNDTTKKK	UID4008
19.3939	18.7969	19.2687	18.6617	18.9602	18.935	S	2		___1		0.946744	0.0124699	53.166	26.564	46.033	-1.6393	1654300	515	0.66391	0.300839	Q9ESZ8	515	Q9ESZ8	General transcription factor II-I	Gtf2i	NDLYVEGLPENIPFRSPSWYGIPRLEKIIQV	UID4009
18.8926	22.3296	22.1231	18.6069	21.7608	22.2361	S	2		___1		0.948799	2.56125e-05	94.532	73.231	94.532	0.28404	18332000	372	0.0534681	0.247159	Q9JHC9	372	Q9JHC9	ETS-related transcription factor Elf-2	Elf2	RVVNITSPTHDGSSRSPTTTAPVSAAAAPRT	UID4010
21.6554	20.8951	20.7671	20.42	20.7815	20.8448	S	2		___1		0.997071	1.31377e-07	108.34	88.696	103.61	-0.81414	12126000	191	0.620045	0.423765	Q9JHC9	191	Q9JHC9	ETS-related transcription factor Elf-2	Elf2	VGRKPKTQQSPVSNGSPELGIKKKAREGKGN	UID4011
20.5527	19.6982	19.6192	17.7917	19.0555	19.4814	S	2		___1		1	8.78679e-06	102.29	76.908	102.29	0.73647	24882000	152	0.937482	1.18053	Q9JKK0;Q9JHG6	152;165	Q9JKK0	Calcipressin-3;Calcipressin-1	Rcan3;Rcan1	LPPQPTKQFLISPPASPPVGWKQSEDAMPVI	UID4013
21.6364	19.5696	19.9382	19.3053	19.613	22.177	S	2		___1		0.972798	0.000232432	62.528	53.245	62.528	1.5725	9006400	169	0.00480722	0.0163034	Q9JHI2	169	Q9JHI2	tRNA-specific adenosine deaminase 1	Adat1	EEQPCCPVIRSWANNSPVQETENLEDSKDKR	UID4014
20.4028	19.7499	19.4523	19.9615	19.549	20.1358	S	3		___1		1	0.00160493	70.68	55.742	50.653	-0.12606	10918000	57	0.0137938	-0.0137711	Q9JHR7	57	Q9JHR7	Insulin-degrading enzyme	Ide	MSNPAIQRIEDQIVKSPEDKREYRGLELANG	UID4015
19.5041	18.5302	17.9711	21.7855	21.4987	21.9393	S	2		___1	+	0.97692	9.8299e-06	81.428	67.748	81.428	-0.071809	10599000	618	2.56168	-3.07266	Q9JHS4	618	Q9JHS4	ATP-dependent Clp protease ATP-binding subunit clpX-like, mitochondrial	Clpx	YIRAPSKESSEEEYDSGVEEDGWPRQADAAN	UID4016
25.208	24.3126	23.7868	24.683	24.8218	24.6794	S	2		___1		0.954464	6.92728e-06	128.61	106.56	128.61	1.2034	203330000	4366	0.281968	-0.292306	Q9JHU4	4366	Q9JHU4	Cytoplasmic dynein 1 heavy chain 1	Dync1h1	DDLAYAETEKKARTDSTSDGRPAWMRTLHTT	UID4017
19.7194	18.6743	18.3064	18.4105	18.3043	18.6359	S	2		___1		0.925926	0.0467613	40.727	16.772	40.727	1.1279	2361500	15	0.445045	0.449825	Q9JI10	15	Q9JI10	Serine/threonine-protein kinase 3;Serine/threonine-protein kinase 3 36kDa subunit;Serine/threonine-protein kinase 3 20kDa subunit	Stk3	_MEQPPASKSKLKKLSEDSLTKQPEEVFDVL	UID4019
18.9301	19.3309	19.0625	19.9181	20.9336	19.4602	S	2		___1		0.754271	0.00439478	67.334	32.441	67.334	-1.2594	4200400	391	1.03726	-0.99614	Q9JI10	391	Q9JI10	Serine/threonine-protein kinase 3;Serine/threonine-protein kinase 3 36kDa subunit;Serine/threonine-protein kinase 3 20kDa subunit	Stk3	EEEEEEDGTMKRNATSPQVQRPSFMDYFDKQ	UID4020
20.4641	18.3599	18.1227	21.3529	21.9373	22.2773	S	3		___1	+	1	0.000161882	62.303	52.933	62.303	0.12934	13224000	386	1.65456	-2.87355	Q9JI13	386	Q9JI13	Something about silencing protein 10	Utp3	EMEDRQELKRKKEENSAEEQALEEQNAKRAI	UID4021
18.531	19.1917	17.2001	19.761	20.3353	20.1148	S	3		___1	+	0.999964	0.000267223	69.864	57.303	69.864	0.83486	3497400	234	1.35279	-1.76276	Q9JIH2	234	Q9JIH2	Nuclear pore complex protein Nup50	Nup50	MEPPSLFGSTKLQQESPFSFHGNKAEDTSEK	UID4022
21.4463	20.1314	20.2323	20.7762	20.5622	20.6007	S	3		___1		1	1.07678e-05	104.44	83.204	104.44	0.088191	10172000	245	0.0339917	-0.0430107	Q9JII1	245	Q9JII1	72 kDa inositol polyphosphate 5-phosphatase	Inpp5e	RLVRAHSNLGPSRPRSPLAGDDHSIHSARSF	UID4023
21.8417	21.1858	21.0495	21.6158	21.7819	21.8792	S	2		___1		0.999997	1.0178e-12	168.41	145.29	168.41	0.16651	2442900000	118	0.712826	-0.399958	Q9JIK5	118	Q9JIK5	Nucleolar RNA helicase 2	Ddx21	KQADSETKEIITEEPSEEEADMPKPKKMKKG	UID4024
18.8576	21.4038	18.9757	21.7126	22.075	22.3107	S	3		___1		0.994059	2.7615e-05	75.122	68.134	75.122	0.87778	16126000	192	1.26581	-2.28709	Q9JIK5	192	Q9JIK5	Nucleolar RNA helicase 2	Ddx21	AGEKSPKLKNGLSQPSEEEVDIPKPKKMKKG	UID4027
21.3927	20.8868	21.1672	19.1473	18.4572	20.8481	S	2		___1		0.811159	0.000128941	65.895	52.695	65.895	-0.79634	8934600	967	1.07885	1.66472	Q9JIS8	967	Q9JIS8	Solute carrier family 12 member 4	Slc12a4	LVKDRHSALRLESLYSDEEEESVAGADKIQM	UID4028
23.518	22.903	22.6051	17.8755	19.3174	22.939	S	3		___1		0.999514	1.28896e-09	92.819	90.091	92.819	0.18635	49602000	413	0.904156	2.96475	Q9JIX8	413	Q9JIX8	Apoptotic chromatin condensation inducer in the nucleus	Acin1	DLEKAPVVLQPEQIVSEEETPPPLLTKEASS	UID4029
21.5816	20.6927	20.5022	21.0732	21.3117	21.2199	S	2		___1		0.940983	4.14488e-06	91.076	78.716	75.316	0.29708	13570000	838	0.335317	-0.276121	Q9JIX8	838	Q9JIX8	Apoptotic chromatin condensation inducer in the nucleus	Acin1	KISVVSATKGVQAGNSDTEGGQPGRKRRWGA	UID4030
24.1131	23.155	22.6496	21.8628	21.9365	22.1643	S	4		___1	+	1	2.6524e-07	126.42	109.14	101.05	-0.25738	65436000	710	1.40068	1.31806	Q9JIX8	710	Q9JIX8	Apoptotic chromatin condensation inducer in the nucleus	Acin1	EKAPTFSASVRGRHLSHPEPEQQHVIQRLQP	UID4031
22.1424	21.6884	21.7181	21.5748	21.84	22.0867	S	2		___1		0.999824	0.00819658	66.19	39.595	60.436	0.391	22791000	898	0.0254386	0.0158119	Q9JIX8	898	Q9JIX8	Apoptotic chromatin condensation inducer in the nucleus	Acin1	GQEAVVDLHADDSRISEDETERNGDDGTHDK	UID4032
22.4955	21.6074	21.385	21.9241	22.072	21.9556	S	2		___1		1	9.99635e-05	110.54	64.079	96.113	-1.525	24302000	729	0.170745	-0.154558	Q9JIX8	729	Q9JIX8	Apoptotic chromatin condensation inducer in the nucleus	Acin1	PEQQHVIQRLQPEQGSPKKCEAEEAEPPAAT	UID4033
21.2879	20.975	20.8172	20.559	20.4573	20.6164	S	2		___1	+	0.999995	0.00078091	106.18	64.302	106.18	0.39929	20191000	657	1.52656	0.482482	Q9JIX8	657	Q9JIX8	Apoptotic chromatin condensation inducer in the nucleus	Acin1	RSRSRSASSSSRKSLSPGVSRDSNTSYTETK	UID4035
25.2093	24.7021	24.3367	24.5132	24.6056	24.8374	S	2		___1		0.999945	8.39613e-05	107.39	82.691	107.39	0.47832	166730000	479	0.132229	0.0972856	Q9JIX8	479	Q9JIX8	Apoptotic chromatin condensation inducer in the nucleus	Acin1	EPLASPHPAQLLRSLSPLSGTTDTKAESPAG	UID4036
25.7217	25.1191	24.8693	24.5987	24.8191	24.8847	S	2		___1		0.999631	2.5376e-07	203.99	177.28	203.99	0.51418	216650000	389	0.812107	0.469216	Q9JIX8	389	Q9JIX8	Apoptotic chromatin condensation inducer in the nucleus	Acin1	ENEVKSSQSLEEKSQSPSPPPLPEDLEKAPV	UID4038
24.6583	23.5615	18.418	23.5807	23.1197	23.2271	S	4		___1		0.999998	1.87816e-08	173.37	154.3	113.51	0.40464	88398000	216	0.221818	-1.09656	Q9JIX8	216	Q9JIX8	Apoptotic chromatin condensation inducer in the nucleus	Acin1	HSPRKSSSFSEEKGESDDEKPRKGERRSSRV	UID4039
24.2737	23.759	23.5241	23.3052	23.3254	23.4544	S	2		___1		1	9.29603e-09	136.5	123.67	126.03	-0.22181	80841000	1003	1.01784	0.490591	Q9JIX8	1003	Q9JIX8	Apoptotic chromatin condensation inducer in the nucleus	Acin1	VSITIDDPVRTAQVPSPPRGKISNIVHISNL	UID4040
21.173	19.2349	18.7134	19.9833	19.2999	20.1767	S	3		___1		0.999197	0.00185155	40.285	30.698	40.285	-0.10991	5231400	201	0.0487362	-0.112868	Q9JIY2	201	Q9JIY2	E3 ubiquitin-protein ligase Hakai	Cbll1	INHRHMRAGKPVTRASLENVHPPIAPPPTDI	UID4041
21.5094	20.6475	20.8499	20.7086	20.844	20.8186	S	2		___1		1	2.4152e-08	139.43	41.868	139.43	-1.4489	11963000	71	0.331187	0.21185	Q9JJ11	71	Q9JJ11	Transforming acidic coiled-coil-containing protein 3	Tacc3	TFQTPPRDPQTHRILSPNMTNKREAPFGLQN	UID4042
22.7271	22.4102	21.9176	18.1992	22.0289	22.4154	S	3		___1		0.999999	1.00989e-05	74.222	68.251	74.222	-0.41763	26351000	18	0.465553	1.47048	Q9JJ89	18	Q9JJ89	Coiled-coil domain-containing protein 86	Ccdc86	TPLRRSRRLEGLKPLSPENLPVPEVSRAKRA	UID4043
20.7938	20.0421	19.9106	19.4569	19.2189	19.6969	S	2		___1		0.999843	0.0038747	60.364	29.06	60.364	0.30876	6062800	283	1.20817	0.791268	Q9JJ89	283	Q9JJ89	Coiled-coil domain-containing protein 86	Ccdc86	ETVTESLNLKKRVIASPQAPASKKLKEKEEL	UID4044
20.7171	20.0461	20.0463	20.1922	18.755	19.2222	S	2		___1		0.987635	0.0436616	48.568	32.939	48.568	0.88002	5087100	345	0.854286	0.880026	Q9JJA7	345	Q9JJA7	Cyclin-L2	Ccnl2	APKLESPKEGKGGKPSPPSGKSAKRKMEGPK	UID4046
21.8016	17.8984	20.7534	19.1573	19.0529	22.3952	S	2		___1		0.821835	5.41868e-05	111.83	94.505	111.83	-0.42213	10939000	341	0.0104212	-0.0506312	Q9JJT9	341	Q9JJT9	Phosphorylated adapter RNA export protein	Phax	KQAIKSLNFQEDDDTSRETFASDTNEALASL	UID4047
19.2907	18.7053	18.6285	19.2263	19.5122	19.4901	S	2		___1		0.996247	0.0188628	59.597	16.378	59.597	-0.0082455	3571400	248	1.10076	-0.534664	Q9JJV5	248	Q9JJV5	Voltage-dependent calcium channel gamma-3 subunit	Cacng3	RRSSSRSTEPRSRDLSPISKGFHTIPSTDIS	UID4048
22.7476	22.1484	22.1658	22.8764	22.8482	22.9609	S	2		___1		0.999926	0.000668497	92.428	69.848	92.428	0.1538	39811000	569	1.27082	-0.541232	Q9JJY4	569	Q9JJY4	Probable ATP-dependent RNA helicase DDX20	Ddx20	VEDSSSNSQHQAKDSSPGSLPKIPCLSSFKV	UID4049
18.889	24.2245	19.0814	23.8886	24.2779	24.6054	S	2		___1		0.933143	2.13772e-06	193.81	150.52	193.81	-0.18783	108970000	679	0.936954	-3.52565	Q9JJY4	679	Q9JJY4	Probable ATP-dependent RNA helicase DDX20	Ddx20	TSSQSKGNKSYLEGSSDTQLKDTECTPVGGP	UID4051
22.8517	22.2824	21.8877	22.4276	22.4598	22.9217	S	2		___1		0.979532	2.19378e-07	147.37	126.91	87.148	-0.39423	105250000	266	0.336326	-0.26243	Q9JJZ4	266	Q9JJZ4	Ubiquitin-conjugating enzyme E2 J1	Ube2j1	SPRQRRAQQQSQRRPSTSPDVLQGQPPRAHH	UID4052
19.6717	22.4451	21.9567	22.1764	22.4504	19.4864	S	3		___1		0.978566	3.26066e-06	178.85	144.96	178.85	0.21072	20251000	280	0.00339438	-0.0132325	Q9JK81	280	Q9JK81	UPF0160 protein MYG1, mitochondrial	Myg1	AKGGCPWKEHLYHLESELSPKVAITFVIYTD	UID4053
19.8037	18.8672	19.2835	19.7584	19.4241	19.4085	S	3		___1		0.999999	0.000127885	65.184	53.922	65.184	-0.58039	4733000	481	0.292108	-0.212154	Q9JK91	481	Q9JK91	DNA mismatch repair protein Mlh1	Mlh1	PTSSPGSSRKRHREDSDVEMVENASGKEMTA	UID4055
25.2694	24.603	24.7166	18.6104	24.3019	24.4859	S	3		___1		0.998457	7.66491e-15	101.78	96.18	101.78	-0.050961	137670000	2	0.546484	2.39695	Q9JKB3	2	Q9JKB3	Y-box-binding protein 3	Ybx3	______________MSEAGEATTGGTTLPQA	UID4056
27.2598	26.8124	26.3963	26.8072	19.4089	27.1605	S	4		___1		0.952605	1.40801e-40	135.32	128.77	114.21	-0.40291	1775900000	33	0.392993	2.36396	Q9JKB3	33	Q9JKB3	Y-box-binding protein 3	Ybx3	AADAPAAAPPDPAPKSPAASGAPQAPAPAAL	UID4057
25.4542	24.8783	24.7256	23.8163	23.993	24.1554	S	4		___1	+	0.999367	2.22733e-19	89.195	84.48	89.195	-0.50399	287240000	52	1.88165	1.03113	Q9JKB3	52	Q9JKB3	Y-box-binding protein 3	Ybx3	SGAPQAPAPAALLAGSPGGDAAPGPAPASSA	UID4058
24.2731	23.6169	23.3422	23.4635	23.4831	23.6303	S	2		___1		1	3.16746e-05	172.32	117.97	164.59	-0.5586	558530000	328	0.318252	0.218416	Q9JKB3	328	Q9JKB3	Y-box-binding protein 3	Ybx3	SARRGFRRPYNYRRRSRPLNAVSQDGKETKA	UID4059
24.0532	23.4352	23.0679	23.1534	23.4509	23.3741	S	3		___1		1	4.1745e-13	120.24	110.05	51.645	0.68643	76023000	122	0.254181	0.192657	Q9JKP8	122	Q9JKP8	Chromatin accessibility complex protein 1	Chrac1	LKEKREEEEDNEDDGSDLGEALA________	UID4060
23.185	22.2466	21.9952	22.5478	23.0886	23.1045	S	2		___1		1	0.00226659	101.32	94.467	101.32	-0.79484	42763000	405	0.46727	-0.438044	Q9JKV1	405	Q9JKV1	Proteasomal ubiquitin receptor ADRM1	Adrm1	KEGDTKDKKDEEEDMSLD_____________	UID4061
23.8303	23.3112	22.9054	23.6557	24.171	24.1649	S	3		___1		0.999996	4.83112e-07	201.27	169.77	125.52	-0.22839	447580000	184	0.955781	-0.648224	Q9JL26	184	Q9JL26	Formin-like protein 1	Fmnl1	DSVASGAEKSKPLDQSVEDLSKAPPSSVPKS	UID4065
22.1011	21.3569	20.6898	22.1024	21.8909	21.7596	S	3		___1		1	1.92097e-10	119.01	111.33	101.48	0.070546	20966000	167	0.566495	-0.535053	Q9JL35	167	Q9JL35	High mobility group nucleosome-binding domain-containing protein 5	Hmgn5	KIEEEGLNEKPGTAKSEDAEVSKDEEEKGDN	UID4066
22.5877	22.3769	22.0631	22.6759	18.261	19.6594	S	3		___1		0.99999	0.000254944	57.826	48.411	57.826	-0.47437	23147000	173	0.750809	2.14376	Q9JL35	173	Q9JL35	High mobility group nucleosome-binding domain-containing protein 5	Hmgn5	LNEKPGTAKSEDAEVSKDEEEKGDNEKGEDG	UID4067
20.0225	21.312	21.1234	20.6343	18.0958	21.1207	S	2		___1		0.784955	3.55176e-07	84.874	74.406	84.874	-1.8532	8795500	4266	0.354208	0.869016	Q9JLC8	4266	Q9JLC8	Sacsin	Sacs	DESSQNRDSAPTTPTSPTEFLTPGLRSIPPL	UID4068
19.6662	19.6106	19.1294	19.3912	18.4354	19.5243	S	2		___1		1	0.00022639	92.866	57.156	75.819	0.2527	4002200	1781	0.386961	0.351812	Q9JLC8	1781	Q9JLC8	Sacsin	Sacs	VEEFHHVFRRIADLQSPLFRGPDDDPATLFE	UID4069
18.6662	24.2044	24.106	24.5786	24.4206	24.6583	S	2		___1		0.999425	0.0104945	56.632	33.703	56.632	-0.41187	111380000	4277	0.536395	-2.22695	Q9JLC8	4277	Q9JLC8	Sacsin	Sacs	TTPTSPTEFLTPGLRSIPPLFSGKESHKSPS	UID4070
19.785	23.4737	23.3072	17.9041	23.5164	24.0152	S	4		___1		0.777385	1.18892e-32	146.58	139.5	146.58	0.67564	50983000	8	0.0566139	0.376726	Q9JLI8	8	Q9JLI8	Squamous cell carcinoma antigen recognized by T-cells 3	Sart3	________MATTAASSASEPEVEPQAGPEAE	UID4071
24.0298	23.2138	17.7644	18.5955	19.213	24.1223	S	4		___1		0.965184	2.69612e-05	48.18	44.027	48.18	-0.033982	45117000	265	0.144744	1.02569	Q9JLM4	265	Q9JLM4	Zinc finger MYM-type protein 3	Zmym3	PPKPEVVDSTESIPVSDEDSDAMVDDPNDED	UID4073
19.9302	20.6903	19.4758	18.9878	18.5705	20.4603	S	2		___1		0.999999	0.00761152	66.962	54.531	66.962	0.031619	4383700	404	0.441125	0.692568	Q9JLQ0	404	Q9JLQ0	CD2-associated protein	Cd2ap	PKKPTAPTKASNLLRSPGAVYPKRPEKPVPP	UID4074
18.8806	18.4864	18.5303	18.7816	18.3961	18.271	S	2		___1		0.979557	0.038554	42.743	23.612	42.743	-0.67207	1857800	184	0.308077	0.149542	Q9JM14	184	Q9JM14	5'(3')-deoxyribonucleotidase, cytosolic type	Nt5c	HNQHLALPPTRRRLLSWSDNWRGIIESKRAS	UID4075
23.3776	22.7586	22.4664	22.977	22.9567	23.1487	S	2		___1		0.994973	8.84531e-06	175.34	148.25	175.34	-0.32395	49485000	746	0.227277	-0.159959	Q9JM52	746	Q9JM52	Misshapen-like kinase 1	Mink1	ERNRNRVGASTKLDSSPVLSPGNKAKPEDHR	UID4076
22.7895	22.2253	21.7804	19.0008	18.8745	17.5452	S	3		___1	+	0.985748	3.05387e-05	58.877	49.166	50.857	0.31785	15755000	644	2.63559	3.79157	Q9JM52	644	Q9JM52	Misshapen-like kinase 1	Mink1	PTATPSARGAVIRQNSDPTSEGPGPSPNPPS	UID4077
24.5371	23.6367	23.1901	23.4111	23.5095	23.8325	S	4		___1		0.999626	1.27947e-08	97.839	84.383	54.658	0.87295	89144000	729	0.186911	0.203587	Q9JM52	729	Q9JM52	Misshapen-like kinase 1	Mink1	DSVLPASHGHLPQAGSLERNRNRVGASTKLD	UID4078
23.5273	22.908	22.6188	22.9337	22.973	23.2299	S	2		___1		1	1.6929e-09	180.06	162.63	180.06	0.076947	112890000	143	0.0327275	-0.0275021	Q9JMA1	143	Q9JMA1	Ubiquitin carboxyl-terminal hydrolase 14	Usp14	ELKDALKRYAGALRASGEMASAQYITAALRD	UID4079
22.353	21.7618	21.3264	20.9861	22.6982	22.3597	S	3		___1		1	4.08385e-10	131.54	107.71	102.07	1.1511	27871000	393	0.12188	-0.200976	Q9JMA1	393	Q9JMA1	Ubiquitin carboxyl-terminal hydrolase 14	Usp14	EDKKVNQQPNANDKNSPPKEIKYEPFSFADD	UID4080
21.8425	21.2652	21.0552	21.0001	21.0789	21.3476	S	2		___1		0.999878	1.21063e-06	117.92	101.28	117.92	1.7337	15441000	6	0.403424	0.245436	Q9JMA2	6	Q9JMA2	Queuine tRNA-ribosyltransferase	Qtrt1	__________MAAVGSPGSLESAPRIMRLVA	UID4081
20.0966	18.7251	21.8183	21.9472	22.328	19.5339	S	2		___1		0.893276	2.7724e-05	94.569	81.143	70.438	-1.5082	43623000	2039	0.35055	-1.05638	Q9JMH9	2039	Q9JMH9	Unconventional myosin-XVIIIa	Myo18a	DSISRPRFSHSYLSDSDTEAKLTETSA____	UID4083
18.8551	19.2364	18.8722	21.8619	22.4953	22.8522	S	2		___1	+	0.999993	2.67345e-09	125.22	89.481	125.22	-0.046068	17295000	1966	3.38572	-3.41521	Q9JMH9	1966	Q9JMH9	Unconventional myosin-XVIIIa	Myo18a	MVTKYQKKKNKLEGDSDVDSELEDRVDGVKS	UID4084
23.4363	22.5599	22.6105	22.4697	22.8618	22.7113	S	3		___1		0.999998	7.32056e-11	105.16	91.293	91.729	0.85086	61240000	2016	0.24233	0.188016	Q9JMH9	2016	Q9JMH9	Unconventional myosin-XVIIIa	Myo18a	SSSPTSHWKPLAPDPSDDEHDPVDSISRPRF	UID4085
21.343	20.4522	20.0717	19.7064	19.3996	19.8038	S	3		___1		0.999995	0.00125064	55.907	40.271	55.907	0.026174	7659000	667	1.17065	0.985717	Q9QUR6	667	Q9QUR6	Prolyl endopeptidase	Prep	FIATLQYIVGRSRKQSNPLLIHVDTKAGHGA	UID4086
19.8221	19.3912	19.2204	19.0081	19.339	19.9089	S	2		___1		0.999999	8.14987e-05	80.534	56.929	66.285	-0.13347	133010000	375	0.0648163	0.0592473	Q9QVP9	375	Q9QVP9	Protein-tyrosine kinase 2-beta	Ptk2b	GSLIMHAKKDGEKRNSLPQIPTLNLEARRSH	UID4087
24.1226	23.3376	23.1164	23.4789	23.2819	23.7034	S	3		___1		0.999999	1.11845e-10	101.48	93.703	101.48	-1.6294	88181000	732	0.0386782	0.0374419	Q9QWY8	732	Q9QWY8	Arf-GAP with SH3 domain, ANK repeat and PH domain-containing protein 1	Asap1	HVEYEWNLRQDEMDESDDDLDDKPSPIKKER	UID4088
21.0407	20.6998	20.3796	20.4738	20.8062	19.23	S	3		___1		0.99799	4.00781e-05	79.022	71.613	60.032	0.24678	55572000	854	0.447017	0.536678	Q9QWY8	854	Q9QWY8	Arf-GAP with SH3 domain, ANK repeat and PH domain-containing protein 1	Asap1	KKRPPPPPPGHKRTLSDPPSPLPHGPPNKGA	UID4089
25.2317	24.6636	24.5393	24.1965	24.3545	24.6926	S	2		___1		1	5.31427e-07	176.19	152.34	126.07	0.38055	162940000	1723	0.700246	0.39701	Q9QX47	1723	Q9QX47	Protein SON	Son	SLPIKESAQAVAVALSPKESSEDTEVPLPNK	UID4091
22.5108	22.1925	21.9609	21.421	21.7162	21.8708	S	2		___1		0.999768	1.06136e-05	116.51	100.88	115.8	0.78651	24940000	1794	1.25252	0.552094	Q9QX47	1794	Q9QX47	Protein SON	Son	GPLLASEVERDKSAASPVVISIPERASESSS	UID4092
21.494	21.1843	21.1314	20.6741	18.3101	20.8258	S	2		___1		0.960484	0.000995078	101.38	65.936	60.943	-0.67044	45470000	1977	0.744154	1.33327	Q9QX47	1977	Q9QX47	Protein SON	Son	RRRSRSVGRRRSFSISPSRRSRTPSRRSRTP	UID4095
19.9486	19.5273	18.235	19.0916	19.3511	19.2473	S	2		___1		1	0.000506689	108.47	88.833	85.958	-0.51893	41741000	2027	0.00439891	0.00700124	Q9QX47	2027	Q9QX47	Protein SON	Son	TPSRRRRSRSAVRRRSFSISPVRLRRSRTPL	UID4096
21.1571	20.732	20.531	19.7124	19.7898	19.7917	S	2		___1	+	1	0.00025581	113.62	87.885	85.958	-0.51893	56796000	2031	2.29901	1.04205	Q9QX47	2031	Q9QX47	Protein SON	Son	RRRSRSAVRRRSFSISPVRLRRSRTPLRRRF	UID4098
24.3562	23.7865	23.6925	19.4864	23.9012	19.6108	S	3		___1		0.759698	0.000306804	49.088	41.376	49.088	-0.13047	65168000	413	0.939664	2.94558	Q9QXD8	413	Q9QXD8	LIM domain-containing protein 1	Limd1	PSWSTDSSLEPVLPGSPTPSRVRLPCQTLAP	UID4100
21.0515	19.0047	19.8832	17.2057	20.5895	20.623	S	3		___1		1	0.000477186	67.019	56.249	67.019	-0.10877	6333000	659	0.147482	0.507054	Q9QXD8	659	Q9QXD8	LIM domain-containing protein 1	Limd1	LFCHSCHVKRLEKGPSPAPLHQHHF______	UID4101
19.3329	19.0611	18.5365	19.3817	19.6429	19.7319	S	3		___1		0.999792	0.00127222	58.159	49.362	58.159	-0.59674	2919500	175	1.11683	-0.608663	Q9QXE2	175	Q9QXE2	DNA polymerase lambda	Poll	PRTTLSLSPPHTRAVSPPPTAEKPSRTQAQL	UID4102
21.7292	21.2294	20.9724	21.6653	21.7141	21.7588	S	2		___1		0.999836	5.58551e-09	183.31	152.83	183.31	-0.3936	132570000	263	0.833897	-0.402397	Q9QXG4	263	Q9QXG4	Acetyl-coenzyme A synthetase, cytoplasmic	Acss2	IVVKHLGRAELGMNDSPSQSPPVKRPCPDVQ	UID4103
22.1137	21.3052	21.12	21.4958	21.5613	21.5643	S	2		___1		0.998436	3.81854e-14	227	195.93	227	0.0071808	107360000	267	0.0302662	-0.0275021	Q9QXG4	267	Q9QXG4	Acetyl-coenzyme A synthetase, cytoplasmic	Acss2	HLGRAELGMNDSPSQSPPVKRPCPDVQICWN	UID4104
24.9026	24.4391	24.2704	24.1802	24.298	24.5465	S	2		___1		1	8.92947e-09	145.23	130.93	133.76	-0.34462	138480000	30	0.377546	0.195803	Q9QXG4	30	Q9QXG4	Acetyl-coenzyme A synthetase, cytoplasmic	Acss2	RAREETGAEGRVRGWSPPPEVRRSAHVPSLQ	UID4105
21.0712	20.303	20.5455	20.8196	20.8936	21.0044	S	3		___1		0.959288	0.000586226	70.889	45.874	45.79	-1.1216	13822000	134	0.498453	-0.265989	Q9QXM1	134	Q9QXM1	Junction-mediating and -regulatory protein	Jmy	PPRGPAGRGPESPLRSPARAKASPLRRSAES	UID4106
21.3173	20.6176	20.0852	20.0858	20.2878	20.0221	S	2		___1		1	0.000171405	86.288	64.84	86.288	-0.30973	8792000	1443	0.672114	0.541445	Q9QXS1	1443	Q9QXS1	Plectin	Plec	ELQLITYKAQLEPVASPAKKPKVQSGSESVI	UID4107
25.4552	24.7086	19.5033	24.2107	19.0788	24.7329	S	2		___1		0.965813	2.13355e-09	113.29	98.601	113.29	0.33606	121460000	4393	0.0740223	0.548219	Q9QXS1	4393	Q9QXS1	Plectin	Plec	DMLSGNAGGFRSRSSSVGSSSSYPISSAGPR	UID4108
23.78	19.2619	22.995	22.3614	22.3753	19.3378	S	3		___1		1	3.18837e-18	124.73	119.68	71.794	-0.52245	149520000	333	0.140711	0.654127	Q9QXX8	333	Q9QXX8	Nuclear fragile X mental retardation-interacting protein 1	Nufip1	ANVDPLGALIHSDSESDKEEKAQRTVVPKEV	UID4112
20.765	19.8837	19.8933	19.8392	20.47	20.4616	S	2		___1		1	1.14105e-08	134.08	88.998	71.076	-0.73543	7557400	195	0.0746059	-0.0762959	Q9QXY1	195	Q9QXY1	Tight junction protein ZO-3	Tjp3	VLMRPLKSVLVKRRNSEEFGVKLGSQIFIKH	UID4116
22.4144	21.2228	17.9769	21.7934	20.9413	22.051	S	2		___1		0.999987	1.07964e-07	102.78	84.017	102.78	1.924	20075000	311	0.316341	-1.0572	Q9QXY1	311	Q9QXY1	Tight junction protein ZO-3	Tjp3	APPSHVPPPPLKGQRSPEDSQTDSPVETPQP	UID4117
18.3332	19.1861	18.7391	20.55	18.6339	20.4773	S	2		___1		1	0.000585089	71.176	55.038	49.715	0.12961	2995100	4483	0.776077	-1.13431	Q9QXZ0	4483	Q9QXZ0	Microtubule-actin cross-linking factor 1	Macf1	QAESNKAFLAELEQNSPKIQKVKEALAGLLK	UID4118
23.8258	22.8414	22.5886	23.2065	23.3009	23.4303	S	3		___1		0.998319	1.8046e-09	126.69	119.71	126.69	-0.39417	236800000	1264	0.233051	-0.227306	Q9QY06	1264	Q9QY06	Unconventional myosin-IXb	Myo9b	KDKDESSTKAQDKPESPSGSTQIQRYQHPDT	UID4121
21.8942	21.7935	21.5889	21.9431	22.0344	22.3122	S	3		___1		1	2.25194e-08	139.02	124.17	133.92	-0.1586	106150000	1175	1.11206	-0.337653	Q9QY06	1175	Q9QY06	Unconventional myosin-IXb	Myo9b	CREESSTHREPSRRASLEIGESFPEGTKGPR	UID4122
23.1773	22.9621	22.7997	22.5877	22.8849	23.3295	S	3		___1		0.999785	1.03024e-06	73.865	65.216	72.913	-0.10064	49548000	1949	0.0657459	0.0456072	Q9QY06	1949	Q9QY06	Unconventional myosin-IXb	Myo9b	KEDITYRLPELDPRGSDEENLDSETSASTES	UID4123
20.435	19.8139	19.1227	20.4748	19.0235	20.0635	S	3		___1		0.937452	0.000130757	70.837	61.08	70.837	-0.60394	5463100	1335	0.0374145	-0.0633996	Q9QY06	1335	Q9QY06	Unconventional myosin-IXb	Myo9b	EERRISFSTSDISKLSPVKTSAEIDGDFSSK	UID4124
23.2977	22.3769	22.0898	22.4137	22.5042	22.6022	S	3		___1		0.905572	4.1381e-05	88.319	70.733	88.319	-0.10912	38124000	1113	0.0778465	0.0814203	Q9QY06	1113	Q9QY06	Unconventional myosin-IXb	Myo9b	MNKSPDGMSPKKETPSPEMETAAQKTVPAES	UID4125
24.2339	23.1245	22.939	23.5018	23.4239	23.6682	S	3		___1		0.977506	1.3011e-09	162.79	145.72	59.857	-0.43833	161640000	1218	0.0853288	-0.0988433	Q9QY06	1218	Q9QY06	Unconventional myosin-IXb	Myo9b	PSSSKQAQVVGDPPGSPSPVQRPTTLALDSR	UID4126
23.1929	22.5137	22.5136	22.8616	22.8457	22.9424	S	2		___1		0.9933	1.51939e-19	190.37	177.88	134.29	0.53411	53152000	1371	0.248141	-0.143173	Q9QY06	1371	Q9QY06	Unconventional myosin-IXb	Myo9b	KKKSGDPSAGPDAGLSPGSQGDSKSAFKRLF	UID4127
21.1312	20.0417	19.7953	20.358	20.5429	20.7939	S	3		___1		0.997122	4.86474e-07	104.88	75.331	80.412	-0.24236	86361000	1245	0.219785	-0.242213	Q9QY06	1245	Q9QY06	Unconventional myosin-IXb	Myo9b	LDSRVSPMLPSSSLESPKDKDKDESSTKAQD	UID4128
25.1676	24.6075	24.3854	24.363	24.5006	24.5382	S	2		___1		0.985518	1.09735e-09	167.18	135.7	135.47	-0.10248	185180000	384	0.456954	0.2529	Q9QY24	384	Q9QY24	Z-DNA-binding protein 1	Zbp1	MLPTSELRAMALGDSSPQTTEPVLREHEVQD	UID4129
22.4657	21.821	21.8412	21.6712	21.6799	21.7744	S	2		___1		1	1.06635e-05	121.68	95.574	101.43	0.27466	42257000	1839	0.712716	0.334145	Q9QY81	1839	Q9QY81	Nuclear pore membrane glycoprotein 210	Nup210	TIIAYHTVCAPRELASPLALTPRASPQHSPH	UID4130
21.2525	20.4164	20.1486	20.7782	21.1108	21.506	S	2		___1		1	0.0494767	42.095	24.4	42.095	0.22271	12101000	42	0.598093	-0.525846	Q9QYB5	42	Q9QYB5	Gamma-adducin	Add3	RINESDPEYLRERNMSPDLRQDFNMMEQRKR	UID4131
20.3737	20.1398	19.6748	19.8117	18.7207	19.5569	S	2		___1		0.992634	2.53325e-08	144.25	108.92	64.454	0.53746	37381000	673	0.83591	0.699652	Q9QYB5	673	Q9QYB5	Gamma-adducin	Add3	IEITIKSPERTEEVLSPDGSPSKSPSKKKKK	UID4132
21.4992	20.595	18.298	20.8817	20.8311	21.0369	S	2		___1		0.964955	6.72894e-09	179.09	146.39	63.918	-0.26998	168950000	677	0.340341	-0.785845	Q9QYB5	677	Q9QYB5	Gamma-adducin	Add3	IKSPERTEEVLSPDGSPSKSPSKKKKKFRTP	UID4133
22.2422	19.4304	18.6842	22.0614	21.2226	21.3923	S	2		___1		0.954965	1.66518e-09	182.1	151.3	64.454	0.53746	381500000	681	0.575976	-1.43981	Q9QYB5	681	Q9QYB5	Gamma-adducin	Add3	ERTEEVLSPDGSPSKSPSKKKKKFRTPSFLK	UID4134
19.1869	17.3722	20.1923	20.7835	20.3481	20.4349	S	2		___1		0.999986	0.00453076	98.233	17.445	98.233	-0.34147	5755200	693	0.895376	-1.60502	Q9QYB5;Q9QYB8;Q9QYC0	693;712;724	Q9QYB5;Q9QYC0	Gamma-adducin;Beta-adducin;Alpha-adducin	Add3;Add2;Add1	PGKSPSKKKKKFRTPSFLKKSKKKSDS____;PSKSPSKKKKKFRTPSFLKKNKKKEKVEA__	UID4135
21.3119	20.5357	20.396	20.0971	19.8275	20.1841	S	2		___1		1	6.07196e-05	107.09	53.851	107.09	-0.6469	8746500	64	1.09916	0.71164	Q9QYB5	64	Q9QYB5	Gamma-adducin	Add3	FNMMEQRKRVTQILQSPAFREDLECLIQEQM	UID4136
24.7412	24.0542	23.6319	23.795	23.8862	24.2845	S	2		___1		0.998661	1.05004e-06	118.51	98.93	118.51	-0.40557	173810000	12	0.162206	0.153838	Q9QYC0	12	Q9QYC0	Alpha-adducin	Add1	____MNGDTRAAVVTSPPPTTAPHKERYFDR	UID4137
17.3431	19.3081	19.2004	18.0485	21.0621	21.3573	S	2		___1		0.999181	0.0514081	43.03	26.359	43.03	-0.086789	5042200	586	0.551834	-1.53879	Q9QYC0	586	Q9QYC0	Alpha-adducin	Add1	ELEEYRREVERKQKGSEENLDETREQKEKSP	UID4138
22.9511	22.963	22.4411	22.4653	22.4072	22.4468	S	3		___1		1	2.75873e-13	118.52	103.75	97.623	-0.89433	39049000	116	0.933852	0.345331	Q9QYE6	116	Q9QYE6	Golgin subfamily A member 5	Golga5	ASAPRPSSQFVRRKKSEPDDELLFDFLNSSQ	UID4139
22.3889	21.7276	21.219	22.3666	22.6521	22.7229	S	2		___1		0.994028	3.9445e-08	105.59	99.177	104.44	0.43618	55989000	331	1.05948	-0.802062	Q9QYF9	331	Q9QYF9	Protein NDRG3	Ndrg3	IPSASMTRLARSRTHSTSSSIGSGESPFSRS	UID4140
24.0556	23.0676	18.8984	23.0068	23.1913	23.477	S	4		___1		0.812896	4.41393e-08	69.813	65.051	69.813	-0.17565	55910000	25	0.313849	-1.21784	Q9QYK7	25	Q9QYK7	RING finger protein 11	Rnf11	SDDISLLHESQSDRASFGEGTEPDQEPPPPY	UID4143
24.9963	24.0915	24.2129	24.1052	24.4178	24.5247	S	3		___1		0.99891	1.77145e-08	96.793	88.707	60.8	-0.45453	148690000	667	0.0973813	0.0843563	Q9QYR6	667	Q9QYR6	Microtubule-associated protein 1A;MAP1A heavy chain;MAP1 light chain LC2	Map1a	VIEKAELEEMEEVHPSDEEEEETKAESFYQK	UID4144
22.9015	19.0123	18.4585	22.3289	22.3938	22.6489	S	2		___1		1	1.59182e-06	142.38	111.51	142.38	0.62976	25589000	1606	0.766374	-2.3331	Q9QYR6	1606	Q9QYR6	Microtubule-associated protein 1A;MAP1A heavy chain;MAP1 light chain LC2	Map1a	DGAVPEKTRALGLEESPEEEGKAREQEEKYW	UID4145
21.5558	20.7748	20.9472	20.853	20.9324	21.3149	S	2		___1		1	0.000221952	102.33	80.676	102.33	-1.5418	13402000	1580	0.0751454	0.0591329	Q9QYR6	1580	Q9QYR6	Microtubule-associated protein 1A;MAP1A heavy chain;MAP1 light chain LC2	Map1a	EDKSTTPKEMTLDQKSPEKAKGVEQQDGAVP	UID4148
23.1866	22.4871	22.1989	21.7672	22.4304	22.4517	S	3		___1		1	1.86631e-06	85.248	72.934	78.708	-0.65421	36559000	1648	0.479306	0.407747	Q9QYR6	1648	Q9QYR6	Microtubule-associated protein 1A;MAP1A heavy chain;MAP1 light chain LC2	Map1a	TSPTRGEPVPAWEGKSPEQEVRYWRDRDITL	UID4149
20.403	19.383	19.6546	19.0332	19.7731	19.6003	S	2		___1		0.993854	2.9112e-05	68.83	61.106	55.899	0.62725	4439200	1205	0.38353	0.344703	Q9QYR6	1205	Q9QYR6	Microtubule-associated protein 1A;MAP1A heavy chain;MAP1 light chain LC2	Map1a	SPSKETSLDISSKQLSPESLGTLQFGELSLG	UID4150
24.0322	23.4123	23.0772	23.7358	23.9319	23.9936	S	2		___1		1	3.41392e-07	183.17	149.94	152.31	0.13984	83847000	1789	0.583589	-0.379857	Q9QYR6	1789	Q9QYR6	Microtubule-associated protein 1A;MAP1A heavy chain;MAP1 light chain LC2	Map1a	PEMTGQRVPSAPGQESPVPDTKSTPPTRNEP	UID4153
21.8774	21.1679	20.7516	20.8795	20.8341	19.1082	S	2		___1		1	2.41745e-06	97.417	76.99	97.417	-2.6217	11773000	1747	0.67256	0.991692	Q9QYR6	1747	Q9QYR6	Microtubule-associated protein 1A;MAP1A heavy chain;MAP1 light chain LC2	Map1a	PLPQKGLEVERWLAESPVGLPPEEEDKLTRS	UID4154
21.7729	21.0045	20.8711	20.9266	20.9653	21.1043	S	2		___1		0.999999	5.37815e-05	95.981	80.721	95.981	-1.0803	13900000	240	0.310099	0.217421	Q9QZE2	240	Q9QZE2	Cytokine-dependent hematopoietic cell linker	Clnk	KPESSCPSSNQNTQKSPPAIASSSYMPGKHS	UID4155
21.5392	20.9907	20.9122	20.3816	19.544	17.8325	S	2		___1		0.832541	0.000190945	82.543	68.58	79.466	0.9525	8470700	33	1.14873	1.89466	Q9QZE7	33	Q9QZE7	Translin-associated protein X	Tsnax	FPHNQRREGKDASLSSPVMLAFKSFQQELDA	UID4156
23.6351	23.3038	23.2996	23.4606	23.6899	23.7616	S	2		___1		1	7.29897e-07	161.25	133.83	159.66	-1.6261	247580000	364	0.715124	-0.224519	Q9QZI8	364	Q9QZI8	Serine incorporator 1	Serinc1	DESTLIEDGNGRSDGSLDDGDGIHRAVDNER	UID4157
20.8871	20.243	20.3454	18.8775	19.2395	20.5712	S	2		___1		0.999442	0.000260878	78.486	67.734	73.927	0.034227	6070200	274	0.775075	0.92911	Q9QZK7	274	Q9QZK7	Docking protein 3	Dok3	PELAMSPPCPLPRALSLPSLEPPGELREVAP	UID4158
23.8414	23.016	22.6868	23.3902	23.4576	23.427	S	2		___1		1	1.10555e-08	147.51	122.95	147.51	-0.0013392	64055000	25	0.285687	-0.243569	Q9QZM0	25	Q9QZM0	Ubiquilin-2	Ubqln2	PPRPSRGPAAAPGAASPPAEPKIIKVTVKTP	UID4159
19.0263	18.5792	18.3639	18.2022	18.7599	18.7892	S	2		___1		0.899835	0.0193807	49.715	45.969	48.283	1.0573	2461400	1123	0.0951897	0.0727005	Q9QZW0	1123	Q9QZW0	Phospholipid-transporting ATPase 11C	Atp11c	LSARPSVRPLLLRTFSDESNIL_________	UID4160
27.4781	26.5863	26.5796	26.9255	27.233	27.4026	S	3		___1		1	6.11464e-15	207.64	194.99	176.23	-0.02057	1257200000	120	0.391478	-0.305669	Q9R020	120	Q9R020	Zinc finger Ran-binding domain-containing protein 2	Zranb2	GFNERENVEYIEREESDGEYDEFGRKKKKYR	UID4161
27.526	27.0199	26.7598	27.4416	18.7958	18.6248	S	3		___1		1	4.45798e-14	158.94	135.03	126.1	-0.30847	633670000	153	0.873935	5.48115	Q9R020	153	Q9R020	Zinc finger Ran-binding domain-containing protein 2	Zranb2	AVGPASILKEVEDKESEGEEEDEDEDLSKYK	UID4162
23.9434	23.5517	23.2826	22.9489	23.3283	23.7747	S	2		___1		0.986712	0.000850472	99.343	48.552	94.538	-0.43734	71846000	294	0.324597	0.241964	Q9R020	294	Q9R020	Zinc finger Ran-binding domain-containing protein 2	Zranb2	SSPERDRKRSRSRPSSPAVRKKRRTRSRSPE	UID4163
26.6653	26.0734	25.7106	26.2483	26.7208	26.8906	S	2		___1		1	1.46437e-14	233.59	152.09	233.59	-0.44078	994530000	188	0.625683	-0.470149	Q9R020	188	Q9R020	Zinc finger Ran-binding domain-containing protein 2	Zranb2	EDEDDADLSKYNLDASEEEDSNKKKSNRRSR	UID4164
21.3549	20.9831	20.8973	20.5708	20.5066	20.4862	S	2		___1	+	1	0.00614124	69.672	41.837	57.532	-0.44032	11224000	542	1.75771	0.557255	Q9R049	542	Q9R049	E3 ubiquitin-protein ligase AMFR	Amfr	EGEASVQTERVPLDLSPRLEETLDFSEVELE	UID4166
23.4352	22.7188	22.6839	23.0762	23.0533	23.3677	S	3		___1		0.940985	6.14845e-14	100.95	83.871	100.95	1.457	53355000	15	0.34354	-0.219767	Q9R0A0	15	Q9R0A0	Peroxisomal membrane protein PEX14	Pex14	_MASSEQAEQPNQPSSPPGSENVVPREPLIA	UID4167
24.7764	23.8111	23.4716	19.1464	24.5268	24.4317	S	4		___1		0.904524	2.55524e-22	119.06	106.94	83.343	-0.1982	101890000	275	0.293205	1.31806	Q9R0A0	275	Q9R0A0	Peroxisomal membrane protein PEX14	Pex14	SSSDISPVSNESTSSSPGKDSHSPEGSTATY	UID4168
22.6596	21.8946	21.84	22.1464	18.1955	22.2376	S	2		___1		0.961573	3.16801e-09	121.82	100.28	121.82	-1.2992	23866000	1122	0.39551	1.27155	Q9R0G7	1122	Q9R0G7	Zinc finger E-box-binding homeobox 2	Zeb2	LMNRAYLQSITPQGYSDSEERESMPRDGESE	UID4169
19.5321	18.915	18.5967	18.9639	18.9203	18.5959	S	2		___1		0.856059	0.015989	48.785	34.33	48.785	-0.31641	2541200	647	0.249694	0.187888	Q9R0G7	647	Q9R0G7	Zinc finger E-box-binding homeobox 2	Zeb2	KALLLSSVLSEKGLTSPINPYKDHMSVLKAY	UID4170
22.0444	21.6328	21.0611	21.6052	21.1748	21.529	S	2		___1		0.999977	1.55523e-05	121.56	102.24	114.7	1.4707	24073000	384	0.172227	0.143106	Q9R0L6	384	Q9R0L6	Pericentriolar material 1 protein	Pcm1	ESLSLTREISQSRNPSVSEHLPDEKVQLFSK	UID4171
19.7351	19.1173	17.8633	19.2559	18.3467	18.519	S	3		___1		0.80918	0.00544187	45.28	31.694	45.28	1.2747	709000	1332	0.116647	0.197973	Q9R0L6	1332	Q9R0L6	Pericentriolar material 1 protein	Pcm1	SVSSTCEPCKNRNRHSAQTEEPVQAKLFSRK	UID4172
21.7929	18.8937	20.6838	21.5339	22.0398	22.1229	S	2		___1		1	1.18693e-07	175.15	165.2	88.565	0.64974	17233000	1769	0.768076	-1.44208	Q9R0L6	1769	Q9R0L6	Pericentriolar material 1 protein	Pcm1	EVYDAKGPKNVRSDVSDQEEDEESERCPVSI	UID4174
22.7869	22.2407	21.9881	22.0661	17.2344	22.0019	S	2		___1		0.959589	1.36472e-07	172.43	138.25	136.39	0.24539	24943000	859	0.516766	1.90438	Q9R0L6	859	Q9R0L6	Pericentriolar material 1 protein	Pcm1	LMAEHQRRQGLAETSSPVAISLRSDGSENLC	UID4175
24.0582	23.5629	23.2743	23.0865	23.4265	23.7704	S	2		___1		1	6.27978e-09	159.26	135.78	115.57	-1.5962	319530000	644	0.270196	0.203991	Q9R0L6	644	Q9R0L6	Pericentriolar material 1 protein	Pcm1	VEEEGVSGASLSSRRSSLVDEAPEDEEFEQK	UID4176
18.7104	21.6533	21.2377	21.288	21.1568	20.1082	S	2		___1		1	6.27978e-09	155.49	141.02	115.57	-1.5962	249240000	645	0.116201	-0.317227	Q9R0L6	645	Q9R0L6	Pericentriolar material 1 protein	Pcm1	EEEGVSGASLSSRRSSLVDEAPEDEEFEQKI	UID4177
19.8996	19.5977	19.5648	18.2754	19.5787	19.7651	S	3		___1		1	6.79281e-05	79.013	66.868	79.013	-0.07082	3243000	1959	0.427645	0.480944	Q9R0L6	1959	Q9R0L6	Pericentriolar material 1 protein	Pcm1	LVNDYEAESGNISQKSDEEDFVKVEDLPLKL	UID4178
20.8276	17.6518	19.8096	20.5695	20.7823	20.681	S	2		___1		0.92736	1.40528e-06	97.734	79.321	97.734	-0.82282	7820500	1855	0.594711	-1.24792	Q9R0L6	1855	Q9R0L6	Pericentriolar material 1 protein	Pcm1	LQHDLEKTPESTNVPSDQEPTSKNDQDSSPV	UID4180
19.3268	18.4232	17.7116	17.7722	24.9675	25.1539	S	2		___1		0.998247	1.36204e-05	99.796	81.432	99.796	0.84213	71012000	65	0.77128	-4.14403	Q9R0L6	65	Q9R0L6	Pericentriolar material 1 protein	Pcm1	KKFGVASDKRVTNAISPESSPGVGRRRTKIP	UID4181
28.8156	28.3604	28.0391	28.4114	28.616	28.8506	S	3		___1		0.967682	1.08166e-18	192.48	185.77	192.48	-0.57073	2345400000	17	0.355673	-0.22097	Q9R0P4	17	Q9R0P4	Small acidic protein	Smap	SAARESHPHGVKRSASPDDDLGSSNWEAADL	UID4182
23.5359	22.8785	22.91	22.8906	23.1111	23.2055	S	2		___1		1	0.00178578	109.01	29.544	109.01	-0.19159	136530000	133	0.0578871	0.0390803	Q9R0U0	133	Q9R0U0	Serine/arginine-rich splicing factor 10	Srsf10	RSRSRSYERRRSRSRSFDYNYRRSYSPRNSR	UID4184
21.2477	21.0016	20.752	19.6136	20.765	19.0899	S	2		___1		0.875292	1.6172e-05	98.676	70.815	90.367	2.7003	8137300	54	1.07479	1.17761	Q9R190	54	Q9R190	Metastasis-associated protein MTA2	Mta2	EAKVVCLFRRRDISSSLNSLADSNAREFEEE	UID4186
23.712	19.8672	16.9103	23.1632	23.1316	18.5379	S	2		___1		0.891328	2.63795e-13	192.6	177.22	164.69	-0.8288	32324000	931	0.226773	-1.44772	Q9R1C7	931	Q9R1C7	Pre-mRNA-processing factor 40 homolog A	Prpf40a	KKKTGKDSGNWDTSGSELSEGELEKRRRTLL	UID4188
21.8641	18.8759	18.7425	20.9662	21.0737	21.414	S	2		___1		0.995494	1.83512e-13	171	130.27	171	-1.0147	39075000	934	0.57309	-1.32385	Q9R1C7	934	Q9R1C7	Pre-mRNA-processing factor 40 homolog A	Prpf40a	TGKDSGNWDTSGSELSEGELEKRRRTLLEQL	UID4189
23.1496	22.5601	22.0948	22.4523	23.0197	23.0524	S	3		___1		0.999996	2.38077e-05	126.25	94.527	81.992	-0.68521	209650000	20	0.264598	-0.239957	Q9R1K9	20	Q9R1K9	Centrin-2	Cetn2	FKKTTMASSAQRKRMSPKPELTEDQKQEIRE	UID4190
26.6054	25.6601	25.465	25.8325	25.9348	25.9705	S	3		___1		1	3.17393e-05	159.75	121.81	80.049	-0.49119	539260000	253	0.00225792	-0.00245158	Q9R1Q6	253	Q9R1Q6	Transmembrane protein 176B	Tmem176b	EESERKLLDGHPAPASPAKEKIPAIL_____	UID4191
21.6352	20.8316	18.2866	20.8169	21.1259	21.1157	S	3		___1		1	0.000860957	55.975	45.382	55.975	-0.80969	15147000	7	0.308978	-0.768371	Q9R1R2	7	Q9R1R2	Tripartite motif-containing protein 3	Trim3	_________MAKREDSPGPEVQPMDKQFLVC	UID4192
25.5451	24.1484	24.1666	24.8392	24.5341	24.5753	S	2		___1		1	2.98028e-07	123.59	109	52.391	-0.49064	224600000	1165	0.0207887	-0.0294603	Q9R1X4	1165	Q9R1X4	Protein timeless homolog	Timeless	EEEWNSAPKKRQLLDSDEEEDDEGRRQAVSG	UID4193
21.2327	20.6704	20.3226	21.7319	21.2755	21.5811	S	2		___1		0.999947	3.01693e-07	145.06	91.825	145.06	0.57385	14603000	398	1.24433	-0.787645	Q9R207	398	Q9R207	Nibrin	Nbn	EEVKIPGLEQSSRKLSQETFNIKEAPKPSSK	UID4194
22.536	21.6801	21.5328	21.8375	22.1503	22.3824	S	2		___1		1	1.18965e-07	167.18	107.01	167.18	0.48749	33962000	433	0.231969	-0.207112	Q9R207	433	Q9R207	Nibrin	Nbn	ASDTLVRGKTPSYQLSPMKFPVANKNKDWTS	UID4195
19.4899	19.9203	19.8558	20.4581	20.7879	20.9298	S	2		___1	+	0.982316	0.0116374	61.65	43.614	61.65	0.0040287	7189500	408	2.12858	-0.969906	Q9WTI7	408	Q9WTI7	Unconventional myosin-Ic	Myo1c	LVRKINRSLASKDAESPSWRSTTVLGLLDIY	UID4196
19.139	18.3386	18.5423	18.1228	25.2473	25.4243	S	2		___1		0.817019	0.00818487	72.34	24.446	72.34	1.6133	84855000	858	0.815652	-4.25818	Q9WTK5	858	Q9WTK5	Nuclear factor NF-kappa-B p100 subunit;Nuclear factor NF-kappa-B p52 subunit	Nfkb2	GVRLLKGPETRDKLPSTEVKEDSAYGSQSVE	UID4197
25.0121	18.8453	18.489	24.4577	24.3502	24.6108	S	2		___1		0.997285	2.40691e-34	188.96	166.24	181.66	-0.037244	105280000	31	0.805502	-3.69076	Q9WTK7	31	Q9WTK7	Serine/threonine-protein kinase STK11	Stk11	ELMSVGMDTFIHRIDSTEVIYQPRRKRAKLI	UID4198
23.1418	21.9967	22.1395	22.1475	22.2692	22.5422	S	3		___1		1	7.34038e-09	115.02	98.333	54.15	-0.5037	40592000	126	0.100894	0.106391	Q9WTP2	126	Q9WTP2	Protein sprouty homolog 4	Spry4	RLLDHMAPPPVAEQASPRAVRLQPKVVHCKP	UID4199
23.3253	19.705	17.6962	19.4396	23.1683	23.239	S	2		___1		0.954303	1.78448e-07	105.17	87.698	105.17	-0.6503	29836000	15	0.340961	-1.70679	Q9WTR1	15	Q9WTR1	Transient receptor potential cation channel subfamily V member 2	Trpv2	_MTSASNPPAFRLETSDGDEEGSAEVNKGKN	UID4200
21.4885	20.8723	20.6699	20.5406	20.8782	21.0139	S	2		___1		1	0.00363892	99.7	21.324	64.42	-0.27839	12100000	47	0.283299	0.199323	Q9WTR1	47	Q9WTR1	Transient receptor potential cation channel subfamily V member 2	Trpv2	PPPMESPFQGEDRNFSPQIKVNLNYRKGLGP	UID4201
21.4723	20.0135	19.1682	21.1012	19.0822	21.6948	S	3		___1		0.935683	0.000102081	64.295	53.35	58.206	-0.70254	22411000	741	0.146099	-0.408117	Q9WTR1	741	Q9WTR1	Transient receptor potential cation channel subfamily V member 2	Trpv2	ITGYKKNPTSKPGKNSASEEDHLPLQVLQSH	UID4202
21.4723	18.4018	19.0145	21.1012	18.6224	21.6948	S	3		___1		0.854947	0.00117879	46.145	38.341	42.639	-0.78788	14262000	743	0.251699	-0.843289	Q9WTR1	743	Q9WTR1	Transient receptor potential cation channel subfamily V member 2	Trpv2	GYKKNPTSKPGKNSASEEDHLPLQVLQSH__	UID4203
21.4925	21.2014	20.9603	20.9447	20.7059	21.2006	S	2		___1		1	2.28499e-05	104.94	85.982	104.94	1.0549	13541000	26	0.566582	0.267701	Q9WTR6	26	Q9WTR6	Cystine/glutamate transporter	Slc7a11	SKGGYLQGNMSGRLPSMGDQEPPGQEKVVLK	UID4204
19.344	18.5719	17.7777	18.8389	19.1444	19.0585	S	2		___1		0.997407	0.0217266	41.092	29.601	41.092	-1.5097	2103500	893	0.414491	-0.449415	Q9WTU0	893	Q9WTU0	Lysine-specific demethylase PHF2	Phf2	EDNPVFKSRSKKRKGSDDAPYSPTARVGPSV	UID4205
22.3397	22.1432	21.5409	21.3895	21.6701	21.7289	S	3		___1		1	3.37764e-05	99.044	65.744	92.264	0.63841	49407000	163	0.718347	0.411816	Q9WTV7	163	Q9WTV7	E3 ubiquitin-protein ligase RLIM	Rlim	SQTSENESEPSTRRLSVENMESSSQRQMENS	UID4206
21.9666	21.3992	21.1769	21.1703	21.545	21.8059	S	2		___1		1	4.89711e-05	98.156	81.383	95.417	0.69266	88646000	229	0.00783861	0.00712776	Q9WTV7	229	Q9WTV7	E3 ubiquitin-protein ligase RLIM	Rlim	SPEHRRTRARAERSRSPLQPTSEIPRRAPTL	UID4207
23.6539	22.4266	22.0968	22.4134	18.8804	22.3424	S	3		___1		0.999995	0.00012057	82.01	75.324	82.01	-0.27656	96582000	227	0.52958	1.51372	Q9WTV7	227	Q9WTV7	E3 ubiquitin-protein ligase RLIM	Rlim	SRSPEHRRTRARAERSRSPLQPTSEIPRRAP	UID4208
24.3197	23.8932	23.6617	23.5189	23.6906	23.8403	S	2		___1		0.983678	3.39642e-05	109.11	80.729	109.11	0.12742	90368000	18	0.571681	0.274902	Q9WTX2	18	Q9WTX2	Interferon-inducible double-stranded RNA-dependent protein kinase activator A	Prkra	HSRHRAEAPPLQREDSGTFSLGKMITAKPGK	UID4209
22.8583	22.2556	21.6773	22.2313	22.1997	22.2434	S	3		___1		0.998131	4.43716e-08	110.6	96.251	95.5	0.82844	38079000	1749	0.0387597	0.0389468	Q9WU42	1749	Q9WU42	Nuclear receptor corepressor 2	Ncor2	TAPPPFSSRHSSSPLSPGGPTHLAKPTATSS	UID4210
20.614	19.6444	17.7163	18.784	19.9522	21.7892	S	3		___1		0.998867	1.83843e-05	98.573	92.003	43.848	-0.62137	19429000	1819	0.280283	-0.850268	Q9WU42	1819	Q9WU42	Nuclear receptor corepressor 2	Ncor2	GSSRPASHTHQHSPISPRTQDALQQRPSVLH	UID4214
23.2239	19.0801	18.0925	22.5716	22.8207	22.5794	S	4		___1		0.911301	6.54143e-05	55.442	48.938	55.442	1.1535	29706000	215	0.735305	-2.52504	Q9WU42	215	Q9WU42	Nuclear receptor corepressor 2	Ncor2	LEEEAAKPPEPEKPVSPPPIESKHRSLVQII	UID4215
23.6881	22.9646	22.8066	22.9636	23.1513	23.3964	S	2		___1		1	4.04588e-07	188.9	163.34	188.9	0.3253	57573000	2215	0.019262	-0.0173009	Q9WU42	2215	Q9WU42	Nuclear receptor corepressor 2	Ncor2	LYRDGEQGEPRMGSKSPGNTSQPPAFFSKLT	UID4216
23.6584	23.2862	23.1022	23.0385	23.2919	23.3229	S	3		___1		0.98721	2.07272e-09	87.749	73.156	71.068	1.7744	64063000	2181	0.282856	0.131112	Q9WU42	2181	Q9WU42	Nuclear receptor corepressor 2	Ncor2	KTSVLGSSEDAIEPVSPPEGMTEPGHARSTA	UID4217
20.9964	20.2912	19.895	20.7145	20.6533	20.7713	S	3		___1		0.98191	0.000256127	69.188	50.457	66.809	0.88045	9509600	50	0.419421	-0.318816	Q9WUB0	50	Q9WUB0	RanBP-type and C3HC4-type zinc finger-containing protein 1	Rbck1	AEQRVPLRVQVKPEVSPTQDIRLCVSVEDAY	UID4218
26.6168	25.7777	25.6229	25.763	26.1692	26.1579	S	3		___1		0.999806	6.06099e-14	133.68	89.022	133.68	0.32545	588060000	20	0.0240656	-0.0242049	Q9WUD1	20	Q9WUD1	STIP1 homology and U box-containing protein 1	Stub1	EEKEGGARLGTGGGGSPDKSPSAQELKEQGN	UID4219
22.0705	21.2326	20.5127	21.6572	21.2796	19.9416	S	2		___1		0.994161	6.09019e-08	95.926	79.21	68.82	0.21355	96207000	24	0.171789	0.312473	Q9WUD1	24	Q9WUD1	STIP1 homology and U box-containing protein 1	Stub1	GGARLGTGGGGSPDKSPSAQELKEQGNRLFV	UID4220
25.1238	24.1932	24.4197	24.8473	24.7144	24.9378	S	2		___1		0.99297	4.68945e-09	159.83	148.77	159.83	-0.7327	210440000	320	0.36996	-0.254234	Q9WUH1	320	Q9WUH1	Transmembrane protein 115	Tmem115	PSMDDDEEEAGAKTDSPLPLEEASTPPGKVT	UID4221
23.071	22.041	21.7109	22.3447	22.066	22.2128	S	3		___1		0.99816	5.32472e-06	116.74	80.829	89.507	-0.18229	37593000	206	0.0549145	0.0664546	Q9WUJ8	206	Q9WUJ8	Origin recognition complex subunit 6	Orc6	ADLARPALKRKKPEFSPTLKKKEPGLEPPAK	UID4222
19.7519	18.0363	19.0242	19.3388	19.8596	20.7146	S	2		___1		0.75013	0.0270014	40.475	29.952	40.475	2.6877	2672100	416	0.742398	-1.0335	Q9WUU8	416	Q9WUU8	TNFAIP3-interacting protein 1	Tnip1	AKELRQKVRYLQDQLSPLTRQREYQEKEIQR	UID4223
22.5378	21.4631	21.3736	22.0955	21.9741	20.2584	S	3		___1		0.816191	1.86849e-06	92.492	81.23	92.492	-0.27503	20298000	214	0.190465	0.348844	Q9WV55	214	Q9WV55	Vesicle-associated membrane protein-associated protein A	Vapa	EGLRLRKVAHSDKPGSTSAVSFRDNVTSPLP	UID4224
21.3445	20.7319	20.2463	20.5173	20.1728	20.3508	S	2		___1		0.999866	2.0614e-09	86.131	73.698	82.586	0.8391	26846000	389	0.570799	0.427266	Q9WV60	389	Q9WV60	Glycogen synthase kinase-3 beta	Gsk3b	ATILIPPHARIQAAASPPANATAASDTNAGD	UID4225
19.8616	19.6392	19.1928	18.7434	19.4112	18.8623	S	2		___1		0.999954	0.0147293	56.139	32.82	56.139	0.25111	3981100	188	0.917274	0.558893	Q9WV80	188	Q9WV80	Sorting nexin-1	Snx1	LPMFRSRQFAVKRRFSDFLGLYEKLSEKHSQ	UID4226
24.2827	23.3653	22.9811	23.7431	23.8461	23.719	S	3		___1		0.998975	8.9822e-06	97.095	73.533	91.475	1.3516	121370000	117	0.228447	-0.22639	Q9WV80	117	Q9WV80	Sorting nexin-1	Snx1	QNNQKTMPGKTLTSHSPQEATNSPKPQPSYE	UID4227
21.5613	21.1348	20.9322	21.2453	18.8266	21.3709	S	2		___1		0.996133	0.000137585	108.98	90.174	108.98	0.22196	12596000	96	0.357568	0.728491	Q9WVA2	96	Q9WVA2	Mitochondrial import inner membrane translocase subunit Tim8 A	Timm8a1	LEQTQKSKPVFSESLSD______________	UID4228
18.5554	21.4693	18.4924	21.2792	21.0751	21.6473	S	2		___1		1	3.58133e-05	99.481	86.389	99.481	0.22612	10942000	211	0.852742	-1.82817	Q9WVA3	211	Q9WVA3	Mitotic checkpoint protein BUB3	Bub3	LSSIEGRVAVEYLDPSPEVQKKKYAFKCHRL	UID4229
19.4706	19.3449	19.1664	19.1948	19.2404	19.2847	S	2		___1		0.994267	0.0204744	51.762	37.349	49.3	-0.70711	3838900	7	0.401882	0.0872949	Q9WVA4;Q9R1Q8	7;7	Q9WVA4	Transgelin-2;Transgelin-3	Tagln2;Tagln3	_________MANRGPSYGLSREVQQKIEKQY	UID4230
22.5299	21.7844	21.4196	21.7699	22.0956	22.2055	S	2		___1		1	1.68592e-06	150.51	120.37	149.41	1.9728	25367000	163	0.116069	-0.112374	Q9WVA4	163	Q9WVA4	Transgelin-2	Tagln2	PNWFPKKSKENPRNFSDNQLQEGKNVIGLQM	UID4231
19.1366	23.2946	17.8055	22.7245	23.7358	24.2711	S	3		___1		0.886253	3.21812e-07	82.077	68.889	72.951	-0.34566	51434000	7	0.955262	-3.4982	Q9WVH4	7	Q9WVH4	Forkhead box protein O3	Foxo3	_________MAEAPASPVPLSPLEVELDPEF	UID4233
21.6598	21.0471	20.6893	21.4008	21.0975	18.6029	S	2		___1		0.975055	0.0148975	57.348	43.894	57.348	-0.13071	12183000	293	0.339857	0.764984	Q9WVH4	293	Q9WVH4	Forkhead box protein O3	Foxo3	ESADDSPSQLSKWPGSPTSRSSDELDAWTDF	UID4234
19.2758	20.277	20.1286	18.4485	19.723	20.133	S	3		___1		0.972505	0.00258056	42.746	34.942	42.705	-0.47843	4431900	456	0.315322	0.458958	Q9WVK4	456	Q9WVK4	EH domain-containing protein 1	Ehd1	VGKDKPTYDEIFYTLSPVNGKITGANAKKEM	UID4235
20.992	20.3528	20.2917	20.793	21.0015	20.9216	S	2		___1		0.952303	0.00229537	68.355	43.537	68.355	0.3297	10610000	548	0.708056	-0.359859	Q9Z0E8	548	Q9Z0E8	Solute carrier family 22 member 5	Slc22a5	WQIQSQTRMQKDGEESPTVLKSTAF______	UID4238
21.4433	20.8991	20.4843	21.5227	21.4848	21.6526	S	3		___1		1	3.91224e-06	126.48	85.393	126.48	0.21134	56898000	794	1.0161	-0.611089	Q9Z0F8	794	Q9Z0F8	Disintegrin and metalloproteinase domain-containing protein 17	Adam17	GFEKDPFPNSSTAAKSFEDLTDHPVTRSEKA	UID4240
22.4366	21.9207	21.9572	22.0311	18.0271	19.2997	S	2		___1		1	0.0148444	60.398	33.144	60.398	-0.99254	18004000	142	0.907312	2.31891	Q9Z0G4	142	Q9Z0G4	WNT1-inducible-signaling pathway protein 2	Wisp2	GFTCLPLCSEDVRLPSWDCPRPRRIQVPGRC	UID4241
22.2663	21.5026	21.0896	22.1769	21.7695	18.2275	S	2		___1		0.999992	2.43086e-05	82.259	68.102	82.259	-1.6448	18564000	345	0.276337	0.894868	Q9Z0P4	345	Q9Z0P4	Paralemmin-1	Palm	IEDAATPREPAPLNGSAAELPATKEENQTGP	UID4242
22.0979	21.4874	21.1451	17.7179	21.6362	21.9393	S	3		___1		0.997539	1.73364e-09	88.433	78.465	88.433	0.44647	81677000	838	0.341578	1.14566	Q9Z0R6	838	Q9Z0R6	Intersectin-2	Itsn2	VNTTWQQKSAFTRTVSPGSVSPIHGQGQAVE	UID4243
24.3896	19.0884	18.4779	18.9893	23.6993	23.7496	S	3		___1		0.993499	9.61316e-10	92.41	76.394	88.433	0.44647	114350000	843	0.240115	-1.49412	Q9Z0R6	843	Q9Z0R6	Intersectin-2	Itsn2	QQKSAFTRTVSPGSVSPIHGQGQAVENLKAQ	UID4244
27.4	26.6245	26.2752	26.8126	26.7113	27.0559	S	3		___1		1	3.58758e-07	153.51	143.18	103.28	-0.14754	1203500000	968	0.0960772	-0.0933984	Q9Z0U1	968	Q9Z0U1	Tight junction protein ZO-2	Tjp2	AQMRRAASRDQLRDASPPPAFKPEPPKARSQ	UID4245
24.9986	24.3506	24.1784	24.7105	24.9846	25.0574	S	2		___1		0.999999	3.68994e-06	160.46	154.03	160.46	-0.59192	169470000	1136	0.685091	-0.408334	Q9Z0U1	1136	Q9Z0U1	Tight junction protein ZO-2	Tjp2	KAPSRLYQDTRGSYGSDPEEEEYRQQLAAHS	UID4246
21.8488	21.2457	20.4835	18.4888	19.5115	21.324	S	4		___1		0.982927	5.13148e-06	105.06	86.606	70.334	-0.64017	10355000	147	0.704507	1.41784	Q9Z0U1	147	Q9Z0U1	Tight junction protein ZO-2	Tjp2	YSERSRHSSHDMLSHSWEGNRERGRPHQRTQ	UID4247
26.0042	25.1597	24.7403	24.9977	24.5632	25.1486	S	3		___1		0.999998	3.70577e-15	219.3	210.04	219.3	0.70497	1463900000	107	0.41174	0.398205	Q9Z0U1	107	Q9Z0U1	Tight junction protein ZO-2	Tjp2	VVKRPRKVQVAPLQGSPPLSHDDRGFEVIEE	UID4248
18.6398	22.6063	22.5241	22.6653	19.3566	23.1016	S	3		___1		0.787116	1.40307e-09	89.391	78.586	69.625	2.1154	28069000	1044	0.0911171	-0.451101	Q9Z0U1	1044	Q9Z0U1	Tight junction protein ZO-2	Tjp2	PSTPVPMPESEEVGESTEEQEDAPRSVLGRV	UID4249
22.5504	21.7733	21.648	21.9268	22.1342	22.4485	S	2		___1		1	2.53358e-05	131.06	80.935	54.539	0.0536	38503000	395	0.217705	-0.179226	Q9Z0U1	395	Q9Z0U1	Tight junction protein ZO-2	Tjp2	SEVEDISEIESNRSFSPEERRQQYSDQDYHS	UID4253
26.0995	25.5475	25.3523	25.5897	25.6951	25.8571	S	3		___1		0.994253	1.11979e-18	219.16	206.5	219.16	-0.28486	347020000	239	0.0702223	-0.0475458	Q9Z0U1	239	Q9Z0U1	Tight junction protein ZO-2	Tjp2	RSYHEAYEPDYGGGYSPSYDRRAHPETRYER	UID4254
22.2167	21.8655	21.6756	19.8456	18.1092	19.3081	S	3		___1	+	0.935894	4.37708e-05	52.824	42.402	52.824	0.00056962	15379000	64	2.20725	2.83162	Q9Z0Z3	64	Q9Z0Z3	S-phase kinase-associated protein 2	Skp2	ENIPHGLLSNLGHPQSPPRKRVKGKGSDKDF	UID4255
23.5971	23.1975	23.1004	21.843	22.069	22.3754	S	3		___1	+	1	4.88711e-11	108.96	94.196	55.228	-0.37501	94219000	959	2.28828	1.20251	Q9Z103	959	Q9Z103	Activity-dependent neuroprotector homeobox protein	Adnp	TIHLTEEPAKLMHDASDSEVDQDDVVEWKDG	UID4257
20.7895	20.1791	19.8733	18.6314	19.5079	19.6024	S	2		___1		1	0.000105503	98.105	73.211	98.105	1.4459	5907600	708	1.18504	1.03347	Q9Z103	708	Q9Z103	Activity-dependent neuroprotector homeobox protein	Adnp	QNGQDKTNAPSRLNQSPGLAPVKRTYEQMEF	UID4259
21.2893	19.0754	19.9958	20.0307	20.0823	20.0348	S	2		___1		1	0.00226033	68.44	54.849	68.44	0.18365	6863900	98	0.0374432	0.070926	Q9Z103	98	Q9Z103	Activity-dependent neuroprotector homeobox protein	Adnp	SKFFSAYKSHFRNVHSEDFENRILLNCPYCT	UID4260
21.7979	20.9534	20.9319	20.602	21.0725	21.279	S	2		___1		0.999862	0.000157379	88.803	75.844	83.182	-0.20952	14019000	193	0.280911	0.243195	Q9Z148	193	Q9Z148	Histone-lysine N-methyltransferase EHMT2	Ehmt2	ACPSRAKMSMTGAGKSPPSVQSLAMRLLSMP	UID4261
30.0113	29.2917	29.2954	19.1563	29.3461	19.2949	S	3		___1		0.785407	6.34871e-14	100.95	93.499	94.767	-2.1787	3229100000	42	0.959858	6.93374	Q9Z1D1	42	Q9Z1D1	Eukaryotic translation initiation factor 3 subunit G	Eif3g	TSELLKGIPLPTGDTSPEPELLPGDPLPPPK	UID4262
18.705	18.1228	18.8721	23.4718	18.4267	23.6313	S	3		___1		0.999982	1.62743e-07	86.856	76.692	86.856	0.0045751	24628000	672	0.885602	-3.27666	Q9Z1E4	672	Q9Z1E4	Glycogen [starch] synthase, muscle	Gys1	SEDEEEPRDGPLGEDSERYDEEEEAAKDRRN	UID4263
23.7053	22.8409	18.9604	22.7762	23.1633	18.3163	S	2		___1		0.782635	1.57159e-06	159.66	117.06	159.66	0.11029	37768000	645	0.0682832	0.416964	Q9Z1E4	645	Q9Z1E4	Glycogen [starch] synthase, muscle	Gys1	ATQGYRYPRPASVPPSPSLSRHSSPHQSEDE	UID4264
24.1755	23.7234	23.6214	23.6946	23.8949	24.1358	S	2		___1		1	1.15046e-05	181.72	156.59	161.49	-0.91891	93309000	548	0.116726	-0.0682824	Q9Z1F9	548	Q9Z1F9	SUMO-activating enzyme subunit 2	Uba2	SEDLGKDVEFEVVGDSPEKVGPKQAEDAAKS	UID4265
20.466	19.0586	20.5242	20.7288	19.3664	20.9781	S	3		___1		0.99999	0.000108827	52.898	49.611	52.898	-0.62732	5311500	207	0.188402	-0.34152	Q9Z1F9	207	Q9Z1F9	SUMO-activating enzyme subunit 2	Uba2	LFNQLFGEEDADQEVSPDRADPEAAWEPTEA	UID4266
24.1242	23.5138	23.1848	18.7081	18.83	23.775	S	3		___1		0.997442	5.15904e-05	53.987	42.365	53.987	0.22277	54150000	19	0.8722	3.16986	Q9Z1K8	19	Q9Z1K8	Y+L amino acid transporter 1	Slc7a7	STKYEVAAQHEADDGSALGDGASPVAEQVKL	UID4267
24.8838	24.2549	19.3443	24.0498	24.3732	24.6192	S	3		___1		0.926044	2.35193e-14	108.78	96.101	91.151	0.80959	115840000	156	0.360209	-1.5197	Q9Z1Q5	156	Q9Z1Q5	Chloride intracellular channel protein 1	Clic1	DNYLTSPLPEEVDETSAEDEGISQRKFLDGN	UID4268
22.0371	20.709	17.1263	20.9418	21.2358	21.6167	S	2		___1		0.882359	5.45924e-05	78.285	58.545	53.255	2.8584	13717000	526	0.369732	-1.30725	Q9Z1Q9	526	Q9Z1Q9	Valine--tRNA ligase	Vars	FGVLVSFAYKVQGSDSDEEVVVATTRIETML	UID4269
23.599	22.7236	22.5568	23.334	23.4326	23.6541	S	2		___1		1	1.49707e-39	173.87	159.45	173.87	-0.58877	366240000	995	0.695061	-0.5138	Q9Z1R2	995	Q9Z1R2	Large proline-rich protein BAG6	Bag6	QGAERTSPEPQRENASPAPGTTAEEAMSRGP	UID4270
23.5142	22.8868	22.3725	22.9639	23.1909	23.4201	S	2		___1		1	2.87688e-05	179.35	136.96	169.98	0.92983	54146000	1139	0.306158	-0.267112	Q9Z1R2	1139	Q9Z1R2	Large proline-rich protein BAG6	Bag6	LRSDIQKRLQEDPNYSPQRFPNAHRAFADDP	UID4271
22.7263	21.7439	17.946	22.2476	22.196	22.6304	S	2		___1		0.986126	0.000125045	97.779	67.21	97.779	-1.3109	26728000	1103	0.457561	-1.55261	Q9Z1R2	1103	Q9Z1R2	Large proline-rich protein BAG6	Bag6	AVSRAAKAAGARPLTSPESLSRDLEAPEVQE	UID4272
20.9392	20.4133	20.3085	20.8167	21.149	21.3607	S	2		___1		0.999994	0.00062448	54.023	41.043	54.023	1.2576	11571000	502	1.03774	-0.555177	Q9Z1S0	502	Q9Z1S0	Mitotic checkpoint serine/threonine-protein kinase BUB1 beta	Bub1b	LSCSICPLSSNPREISPAENILQEQPDSKGS	UID4273
23.5724	23.2624	23.0316	22.754	23.1185	23.3393	S	2		___1		0.833286	2.86584e-07	147.73	127.89	143.98	0.97615	108060000	143	0.398405	0.218218	Q9Z1S8	143	Q9Z1S8	GRB2-associated-binding protein 2	Gab2	DSLRNLSSASHGPRSSPAEFSSSQHLLRERK	UID4275
23.4452	22.9081	22.5571	22.8698	23.156	23.2512	S	2		___1		1	5.89266e-68	310.17	294.07	310.17	-0.97072	694390000	276	0.162624	-0.122198	Q9Z1T1	276	Q9Z1T1	AP-3 complex subunit beta-1	Ap3b1	REDGGLEDNEKNFYESEEEEEEKEKSSRKKS	UID4276
20.0519	19.7823	18.9681	19.2799	18.4437	19.2776	S	2		___1		1	0.00269556	67.385	47.726	67.385	-1.1314	3494600	610	0.631142	0.600349	Q9Z1T1	610	Q9Z1T1	AP-3 complex subunit beta-1	Ap3b1	AKKIFLAPKPAPLLESPFKDRDRFQLGTLSH	UID4277
22.4639	17.7507	21.9465	22.2296	22.6395	17.934	S	3		___1		0.949685	3.09641e-05	58.477	49.018	46.178	1.1859	21279000	177	0.0341312	-0.214031	Q9Z1T5	177	Q9Z1T5	Deformed epidermal autoregulatory factor 1 homolog	Deaf1	TGLKGPAAPLTPGPQSPPTPLAPGQEKGGTK	UID4278
20.809	20.8438	20.378	20.6474	20.6028	20.9298	S	3		___1		0.984171	1.21397e-07	95.197	71.007	79.177	-0.62739	23427000	329	0.098155	-0.0497036	Q9Z1T6	329	Q9Z1T6	1-phosphatidylinositol 3-phosphate 5-kinase	Pikfyve	DRSGSPMVPSYETSVSPQANRNYIRTETTED	UID4279
20.825	20.1421	19.8859	20.575	20.1998	20.5951	S	2		___1		0.973039	0.000287363	79.466	54.613	79.466	2.8323	8333900	12	0.217443	-0.172302	Q9Z1X2	12	Q9Z1X2	Phosphatidylserine synthase 2	Ptdss2	____MRRGERRVAGGSGSESPLLKGRRSTES	UID4280
25.7681	25.2996	23.6247	25.0118	25.0912	25.4466	S	3		___1		0.999888	1.57092e-07	179.1	136.78	156.13	-0.52195	398310000	382	0.161636	-0.285727	Q9Z1X4	382	Q9Z1X4	Interleukin enhancer-binding factor 3	Ilf3	ITPMKRPMEEDGEEKSPSKKKKKIQKKEEKA	UID4281
21.0128	20.1388	20.1126	20.202	21.5449	21.6944	S	2		___1		0.999816	0.000422448	82.663	63.348	82.663	0.14717	17187000	241	0.578218	-0.725705	Q9Z204	241	Q9Z204	Heterogeneous nuclear ribonucleoproteins C1/C2	Hnrnpc	ADLSFSSPVEMKNEKSEEEQSSASVKKDETN	UID4284
22.7176	21.8222	21.623	20.6158	20.7362	21.0061	S	2		___1	+	0.997893	4.59708e-05	107.11	90.531	95.981	-1.0083	19294000	229	1.62889	1.26821	Q9Z204	229	Q9Z204	Heterogeneous nuclear ribonucleoproteins C1/C2	Hnrnpc	SLEKIEKEQSKQADLSFSSPVEMKNEKSEEE	UID4285
23.4307	23.0467	22.6915	22.1897	22.2583	22.5551	S	2		___1	+	0.979286	1.23383e-06	171.95	157.27	139.61	0.1791	42708000	232	1.39612	0.721919	Q9Z204	232	Q9Z204	Heterogeneous nuclear ribonucleoproteins C1/C2	Hnrnpc	KIEKEQSKQADLSFSSPVEMKNEKSEEEQSS	UID4286
22.1479	21.587	21.1926	23.0282	18.1373	23.6263	S	3		___1		0.99066	3.13895e-09	99.891	86.464	99.891	1.0384	31697000	21	0.0084451	0.0452112	Q9Z238	21	Q9Z238	G1/S-specific cyclin-E2	Ccne2	SRLQAKQHAQPNQPDSPQETQIIQAKKRKTA	UID4287
23.2578	22.8997	22.4733	21.602	21.6721	21.8888	S	3		___1	+	0.999953	4.29739e-07	178.84	171.57	178.84	0.094066	39649000	199	2.05166	1.15594	Q9Z248	199	Q9Z248	Zinc finger protein AEBP2	Aebp2	TGGGGSSATSGGRRGSLEMSSDGEPLSRMDS	UID4290
22.9072	22.1591	21.9814	22.2269	22.1751	22.3305	S	2		___1		0.948579	1.17897e-06	153.95	134.21	106.6	-0.20102	36149000	133	0.134854	0.105087	Q9Z266	133	Q9Z266	SNARE-associated protein Snapin	Snapin	ARRRAMLDSGVYPPGSPSK____________	UID4291
20.7596	19.513	19.1023	19.1224	19.1299	19.0386	S	2		___1		0.883154	0.00595873	43.024	35.644	43.024	-2.2363	4769100	1464	0.626377	0.694677	Q9Z277	1464	Q9Z277	Tyrosine-protein kinase BAZ1B	Baz1b	KRRKFPDRLADDEGDSDSESVGQSRGRRQKK	UID4292
23.5709	23.0412	22.8121	22.7064	22.767	22.6838	S	2		___1		0.999991	4.63416e-13	139.9	126.22	139.9	0.61573	93955000	244	0.869266	0.422355	Q9Z2A0	244	Q9Z2A0	3-phosphoinositide-dependent protein kinase 1	Pdpk1	TAKVLSPESKQARANSFVGTAQYVSPELLTE	UID4293
21.649	20.8926	20.9128	20.8156	20.5638	20.7876	S	2		___1		1	0.012842	56.08	32.271	56.08	-0.55917	12415000	711	0.754882	0.429126	Q9Z2B5	711	Q9Z2B5	Eukaryotic translation initiation factor 2-alpha kinase 3	Eif2ak3	MDPFSTKEQIEVIAPSPERSRSFSVGISCGQ	UID4294
22.677	21.9847	21.605	21.2548	21.6009	21.6337	S	2		___1		0.998684	1.64633e-06	93.768	74.935	93.768	4.1733	64372000	343	0.81533	0.592485	Q9Z2B9	343	Q9Z2B9	Ribosomal protein S6 kinase alpha-4	Rps6ka4	VGNFAEEFTRLEPVYSPAGSPPPGDPRIFQG	UID4295
21.7405	21.0321	20.8065	19.4486	18.8154	19.2714	S	2		___1	+	0.996512	4.81485e-05	73.928	58.541	56.121	-0.032582	72964000	347	2.39687	2.01457	Q9Z2B9	347	Q9Z2B9	Ribosomal protein S6 kinase alpha-4	Rps6ka4	AEEFTRLEPVYSPAGSPPPGDPRIFQGYSFV	UID4296
24.9251	23.7656	18.7521	24.138	24.3327	24.2192	S	3		___1		0.992204	4.92373e-08	174.46	152.59	95.236	0.02089	117470000	657	0.389053	-1.74902	Q9Z2C4	657	Q9Z2C4	Myotubularin-related protein 1	Mtmr1	EMATRTISSSSERGSSPTHSATPVHTSV___	UID4297
22.7584	22.1978	22.0592	21.6727	22.4825	22.7667	S	3		___1		1	2.73523e-18	147.22	138.4	147.22	0.079299	32615000	58	0.0267308	0.0311826	Q9Z2D1	58	Q9Z2D1	Myotubularin-related protein 2	Mtmr2	SAISSDSISTSADNFSPDLRVLREANKLAEM	UID4298
22.1499	20.4418	19.0136	20.9798	20.9796	21.062	S	2		___1		0.98701	6.04708e-14	114.88	105.35	88.176	-0.3615	36168000	80	0.200499	-0.472026	Q9Z2D6	80	Q9Z2D6	Methyl-CpG-binding protein 2	Mecp2	SESSGSAPAVPEASASPKQRRSIIRDRGPMY	UID4299
19.5922	19.0526	18.8362	17.9981	22.6618	23.1621	S	2		___1		1	5.91111e-05	73.877	56.013	72.681	-1.3571	16022000	410	0.565791	-2.11368	Q9Z2E1	410	Q9Z2E1	Methyl-CpG-binding domain protein 2	Mbd2	LSRAADTEEVDIDMDSGDEA___________	UID4300
22.8446	17.5069	22.2986	17.4727	23.0488	22.9058	S	2		___1		0.997799	1.14656e-07	144.97	100.66	144.97	-1.72	60557000	119	0.035075	-0.259069	Q9Z2F7	119	Q9Z2F7	BCL2/adenovirus E1B 19 kDa protein-interacting protein 3-like	Bnip3l	MFDVEMHTSRDHSSQSEEEVVEGEKEVEALK	UID4302
23.1064	22.5949	22.4645	23.0582	23.3818	23.4752	S	2		___1		0.999999	0.00027658	79.81	54.163	79.81	-1.7906	53968000	41	1.17619	-0.583109	Q9Z2P8	41	Q9Z2P8	Vesicle-associated membrane protein 5	Vamp5	KVLERHGKLAELEQRSDQLLDMSSAFSKTTK	UID4303
20.1464	20.0612	20.0117	19.7673	19.9772	20.0582	S	2		___1		0.869015	0.00166294	49.31	39.078	49.31	-0.75917	10090000	312	0.661085	0.138891	Q9Z2Q2	312	Q9Z2Q2	Lysine-rich nucleolar protein 1	Knop1	ENGVKEDPWQEEKEESDTDLEVVLEKKGNMD	UID4304
22.5973	22.0058	21.8335	21.1148	21.4422	21.3393	S	2		___1	+	1	6.16573e-06	155.09	118.4	90.412	0.36716	22067000	261	1.55533	0.846729	Q9Z2Q2	261	Q9Z2Q2	Lysine-rich nucleolar protein 1	Knop1	KKSVKSEALEFVPIDSPKAPGKKKVKSKKKV	UID4305
22.7135	22.5734	21.9733	22.187	22.6531	22.6346	S	3		___1		0.997078	1.52738e-18	126.07	113.56	108.08	0.90534	493850000	37	0.0933714	-0.0715211	Q9Z2R6	37	Q9Z2R6	Protein unc-119 homolog A	Unc119	NRSAEPTREPGAEAESGSESEPEPGPGPRLG	UID4306
22.4325	18.4119	19.1202	18.6199	21.3089	21.308	S	2		___1		0.999826	5.39835e-05	104.59	67.909	103.43	-0.72595	10854000	16	0.0994835	-0.424096	Q9Z2U1	16	Q9Z2U1	Proteasome subunit alpha type-5	Psma5	MFLTRSEYDRGVNTFSPEGRLFQVEYAIEAI	UID4308
22.2726	21.7569	21.3734	21.811	21.8403	22.1953	S	2		___1		0.97039	6.96011e-05	100.82	83.233	90.759	1.2201	95356000	56	0.197196	-0.14787	Q9Z2U1	56	Q9Z2U1	Proteasome subunit alpha type-5	Psma5	QTSEGVCLAVEKRITSPLMEPSSIEKIVEID	UID4309
23.6315	19.4482	22.6345	22.0695	22.6935	17.6836	S	2		___1		0.952679	0.000483128	73.219	57.629	73.219	-0.84535	30691000	187	0.208883	1.08919	Q9Z2U4	187	Q9Z2U4	ETS-related transcription factor Elf-4	Elf4	KARKRNRKTKNNRSTSPVTDPSMPIRKKSKD	UID4311
22.2036	19.0219	21.6325	21.7861	19.213	18.6132	S	3		___1		0.999985	0.000108218	71.592	50.786	71.592	0.31635	11697000	21	0.321421	1.08191	Q9Z2V5	21	Q9Z2V5	Histone deacetylase 6	Hdac6	QDSSTRQRKSRHNPQSPLQESSATLKRGGKK	UID4312
21.6813	18.8002	21.0935	21.9566	21.6938	22.023	S	2		___1		0.999022	0.000121375	69.522	55.752	69.522	-0.12029	17325000	104	0.704655	-1.36617	Q9Z2X1	104	Q9Z2X1	Heterogeneous nuclear ribonucleoprotein F;Heterogeneous nuclear ribonucleoprotein F, N-terminally processed	Hnrnpf	HRTEMDWVLKHSGPNSADSANDGFVRLRGLP	UID4314
20.079	20.0124	19.6959	19.0931	19.492	19.6778	S	2		___1		0.938034	0.0120768	40.242	26.084	40.242	-0.47604	4311000	392	1.1429	0.508124	Q9Z315	392	Q9Z315	U4/U6.U5 tri-snRNP-associated protein 1	Sart1	QSLSSVGPRLASEYLSPEEMVTFKKTKRRVK	UID4315
19.1786	23.5328	23.248	23.5001	23.4739	23.6067	T	2		___1		0.88219	4.02079e-08	124.5	109.81	88.73	0.12322	58387000	140	0.47487	-1.54045	A2A432	140	A2A432	Cullin-4B	Cul4b	SSNEREDFDSTSSSSTPPQPRDSASPSTSSF	UID4316
25.1805	24.4257	24.1313	24.1141	24.1504	24.3304	T	4		___1		1	6.78012e-15	110.79	98.984	110.79	-1.4816	136810000	184	0.524089	0.380859	A2AIV2	184	A2AIV2	Protein virilizer homolog	Kiaa1429	QFNGSPPRPQPRGPRTPPGPPPPDDDEDDPM	UID4317
22.2574	21.0753	20.8556	21.1373	21.3615	21.749	T	2		___1		1	1.76434e-08	146.88	95.012	85.764	0.92775	181770000	356	0.0139412	-0.0198275	A2AR02	356	A2AR02	Peptidyl-prolyl cis-trans isomerase G	Ppig	TPSRSRSRDRFRRSETPPHWRQEMQRAQRMR	UID4318
22.8886	22.0776	20.4703	21.683	22.4351	22.3281	T	2		___1		0.999962	2.01265e-07	147.83	122.38	132.44	-0.46129	53509000	991	0.169878	-0.33651	A2AWA9	991	A2AWA9	Rab GTPase-activating protein 1	Rabgap1	RVKGISSAKGVSDEDTDEEKETLKNQLREME	UID4319
20.0329	22.4947	21.6375	22.4304	22.3341	19.2399	T	2		___1		0.999998	0.0410909	69.598	28.82	69.598	0.032208	20112000	1744	0.0139206	0.0535285	A2BH40	1744	A2BH40	AT-rich interactive domain-containing protein 1A	Arid1a	FGILKEYEVGDPGQRTLLDPGRFTKVYSPAH	UID4320
22.0628	21.7231	18.1666	20.7409	21.2618	21.0154	T	3		___1		0.999959	0.00177698	54.292	49.823	54.292	-0.0017515	14229000	915	0.101714	-0.355204	B1AZP2	915	B1AZP2	Disks large-associated protein 4	Dlgap4	DELYHLKANSWQLVETPEKRKEEKKPPPPVP	UID4323
24.3201	23.7306	23.3977	19.2619	23.0058	19.0121	T	3		___1		0.999255	1.15016e-13	109.77	82.449	105.55	-1.315	54337000	39	1.20721	3.38951	B9EJ86	39	B9EJ86	Oxysterol-binding protein	Osbpl8	GPSTVVANSDEPQHLTPGKMSQRQGRDANPT	UID4324
24.5274	23.7794	23.7066	23.4891	24.0497	24.3742	T	3		___1		1	9.56952e-19	139.98	132.36	139.98	1.0166	103150000	267	0.0305955	0.0334625	C0HKD9;C0HKD8	267;267	C0HKD9			LEENKRSLAALDALNTDDENDEEEYEAWKVR	UID4325
21.5979	21.0025	20.6096	18.8526	21.2638	21.4682	T	2		___1		0.845376	0.0277281	50.354	28.361	50.354	-4.2479	12294000	124	0.240654	0.541809	C0HKG6;C0HKG5	124;124	C0HKG6			SNRSQFWKHEWVKHGTCAAQVDALNSEKKYF	UID4326
20.0355	18.6016	18.9402	19.6843	20.5911	20.3264	T	3		___1		0.965601	5.0419e-05	77.899	64.262	77.899	-0.17197	4472000	378	0.924281	-1.00816	D3Z6Q9	378	D3Z6Q9	Bridging integrator 2	Bin2	SSSAQSPGRGQTGKDTPSPGDVVLRARASSE	UID4327
23.8362	23.3672	17.6773	19.1803	19.302	18.8082	T	2		___1		1	0.0204311	72.006	41.134	72.006	1.6203	26391000	1062	0.566291	2.53009	E5FYH1	1062	E5FYH1	Testis- and ovary-specific PAZ domain-containing protein 1	Topaz1	LGLLIPHRYCKLHFNTLRGCERAQCKFVHVP	UID4328
23.0033	22.4647	22.3292	22.656	22.7259	22.906	T	2		___1		0.999172	2.57246e-05	162.48	150.87	162.48	-0.66419	49666000	931	0.304043	-0.163547	E9PYH6	931	E9PYH6	Histone-lysine N-methyltransferase	Setd1a	SEISEASEEKRPRPSTPAEEDEDDPEREKEA	UID4330
20.7233	19.7766	19.468	19.177	19.6456	19.682	T	3		___1		1	0.000947157	65.943	45.206	49.463	-1.9847	4883400	1699	0.521206	0.487793	E9PYL2	1699	E9PYL2		Prr12	SAPPSKVQAPPPKPETPEKMTSEKPPEPAPE	UID4331
21.7397	21.108	20.8493	19.2486	19.6892	18.7022	T	2		___1	+	0.999995	3.07212e-05	120.06	81.659	120.06	-1.4521	7651300	610	2.18256	2.01899	E9Q5C9	610	E9Q5C9		Nolc1	ADEATTPQAKKVKLETPNTFPKRKKGERRAS	UID4333
19.847	18.4985	18.0183	21.8094	22.2205	22.2379	T	3		___1	+	0.921619	0.000442527	61.096	53.879	61.096	0.26656	13508000	25	2.36873	-3.30131	O35130	25	O35130	Ribosomal RNA small subunit methyltransferase NEP1	Emg1	PRERRFSVQEQDWETTPPKKLRLGAGSKCGG	UID4338
23.0835	22.4309	22.2733	22.4476	22.4024	22.6324	T	3		___1		0.99812	2.5359e-25	142.28	134.29	120.93	1.8754	48103000	250	0.146881	0.10181	O35226	250	O35226	26S proteasome non-ATPase regulatory subunit 4	Psmd4	ARRAAAASAAEAGIATPGTEDSDDALLKMTI	UID4339
24.8941	24.1096	23.6581	24.5315	24.5411	24.613	T	3		___1		0.855409	1.39011e-06	116.85	102.81	116.85	0.33628	136840000	86	0.398793	-0.34127	O35601	86	O35601	FYN-binding protein	Fyb	EEKPEKEPKPPFLKPTGGSPRFGTQPNSVSR	UID4340
19.5411	18.917	21.9672	22.0535	22.1517	22.0163	T	3		___1		1	0.00044475	56.131	42.81	56.131	-0.90533	35579000	523	0.972021	-1.93204	O35613	523	O35613	Death domain-associated protein 6	Daxx	DFFHRRNSEPAEGLRTPEGQQKRGLTETPAS	UID4341
22.8447	22.0513	21.7178	22.2213	22.2963	22.6139	T	2		___1		0.989945	2.97684e-08	147.83	135.02	147.83	0.26664	31787000	666	0.185379	-0.172547	O35615	666	O35615	Zinc finger protein ZFPM1	Zfpm1	SPGPGPREEEASGTTTPEAEAAGRGSEGSQS	UID4344
19.2569	18.977	19.2988	18.8788	23.0985	23.498	T	4		___1		0.910526	2.64335e-06	75.103	63.18	60.272	0.25336	20828000	543	0.828622	-2.64751	O54916	543	O54916	RalBP1-associated Eps domain-containing protein 1	Reps1	SVTRQRSHSGTSPDNTAPPPPPPRPQPSHSR	UID4347
20.0505	19.2582	18.6339	19.3916	17.4523	19.1321	T	3		___1		1	0.00865037	48.091	37.742	48.091	-4.2498	2807500	1159	0.374918	0.655498	O54988;O55098	1159;895	O54988;O55098	STE20-like serine/threonine-protein kinase;Serine/threonine-protein kinase 10	Slk;Stk10	HQLQNEKCHLLVEHETQKLKELDEEHSQELK;QQLQNEKCHLLVEHETQKLKALDESHNQSLK	UID4348
18.7084	26.663	26.4263	19.2373	27.1722	19.1938	T	3		___1		0.799315	1.36554e-05	105.39	78.065	90.714	-1.2391	347680000	32	0.215579	2.06482	O55028	32	O55028	[3-methyl-2-oxobutanoate dehydrogenase [lipoamide]] kinase, mitochondrial	Bckdk	LWPLLGSSLSLRARSTSATDTHHVELARERS	UID4350
21.7768	20.4124	20.1967	20.1885	18.279	21.1732	T	2		___1		0.870019	4.6611e-05	96.096	75.742	63.212	0.80171	27332000	950	0.392922	0.915085	O55098	950	O55098	Serine/threonine-protein kinase 10	Stk10	EMFFKLSEEAEPRPTTPSKASNFFPYSSGDA	UID4351
23.4864	22.8824	22.6995	22.9283	23.2498	23.3588	T	2		___1		1	4.02119e-06	137.81	126.71	137.81	-1.9166	55008000	227	0.225626	-0.156157	O55131	227	O55131	Septin-7	39326	KEIQEHKIKIYEFPETDDEEENKLVKKIKDR	UID4352
20.521	19.4509	19.0783	19.4295	19.1835	19.5965	T	2		___1		0.999545	0.0406825	66.664	20.663	53.124	-2.6286	4869100	710	0.247089	0.280254	O70305	710	O70305	Ataxin-2	Atxn2	AASPTPASPASNRALTPSIEAKDSRLQDQRQ	UID4353
22.4219	18.6224	18.6612	21.521	19.092	21.5208	T	3		___1		0.999479	0.000193331	59.918	42.549	59.918	0.21567	11637000	732	0.209299	-0.809424	O88379	732	O88379	Bromodomain adjacent to zinc finger domain protein 1A	Baz1a	ENKNIEQKDLDPDVVTEDEDDPGSHKRSRRG	UID4356
23.9528	23.3184	23.0643	23.8167	23.7881	24.098	T	3		___1		1	6.94676e-19	134.45	118.69	134.45	0.28083	82686000	154	0.741222	-0.455793	O88487	154	O88487	Cytoplasmic dynein 1 intermediate chain 2	Dync1i2	TAQPKEDEEEEDDVATPKPPVEPEEEKTLKK	UID4358
23.0076	18.5763	22.143	22.6835	22.8662	22.9868	T	3		___1		0.999967	6.85596e-07	81.242	67.601	73.616	-0.049138	35758000	1311	0.517818	-1.60317	O88700	1311	O88700	Bloom syndrome protein homolog	Blm	PAEDGSPGARGAPEDTEEEEEEAPVSSHYFA	UID4359
24.9598	24.5606	24.287	17.9721	24.3495	18.8295	T	3		___1		0.999999	2.77254e-19	153.82	146.2	142.28	0.23448	398920000	1365	0.985	4.21877	O89001	1365	O89001	Carboxypeptidase D	Cpd	TGSKKSLLSHEFQDETDTEEETLYSSKH___	UID4361
18.8577	18.5585	19.2007	24.2098	19.3557	24.677	T	3		___1		0.999996	9.68895e-19	155.05	147.43	148.04	0.13679	345920000	1367	1.0642	-3.8752	O89001	1367	O89001	Carboxypeptidase D	Cpd	SKKSLLSHEFQDETDTEEETLYSSKH_____	UID4362
21.7196	20.9652	20.6567	21.7833	21.8809	22.0074	T	2		___1		0.999997	5.57426e-08	104.23	99.231	92.952	1.4437	272490000	418	1.13335	-0.776723	O89053	418	O89053	Coronin-1A	Coro1a	ELRVNRGLDSARRRATPEPSGTPSSDTVSRL	UID4363
20.2381	19.6344	18.335	19.3363	19.7685	19.2838	T	3		___1		0.999912	0.00239274	55.335	42.058	55.335	0.28011	4243800	9	0.0350836	-0.0603669	P05064	9	P05064	Fructose-bisphosphate aldolase A	Aldoa	_______MPHPYPALTPEQKKELSDIAHRIV	UID4365
24.7342	18.9653	17.6245	23.3922	23.4351	23.6618	T	2		___1		1	3.12855e-08	117.4	101.86	114.03	-0.80477	232460000	252	0.630423	-3.05498	P09450	252	P09450	Transcription factor jun-B	Junb	KEEPQTVPEARSRDATPPVSPINMEDQERIK	UID4367
20.7764	22.391	18.8609	19.9239	19.6133	19.5815	T	2		___1		0.999481	0.0485403	54.608	35.828	54.608	-0.55637	9877200	328	0.400026	0.969869	P0C7T6	328	P0C7T6	Ataxin-1-like	Atxn1l	SQTPRVEVAAPAHRGTPDTDLEVQRVVGALA	UID4368
20.3588	19.5831	19.6477	19.7493	20.3337	20.922	T	2		___1		0.997278	0.0502715	53.967	39.405	53.967	0.76796	7141000	6	0.489351	-0.471832	P0DPE0;P0DPD9	6;6	P0DPE0			__________MASPRTPVSPPELPEKNFQYR	UID4369
21.4252	20.7023	20.6913	21.6181	21.5547	21.752	T	3		___1	+	0.984656	7.97072e-06	80.031	69.193	80.031	-0.46222	58141000	367	1.31671	-0.702	P13405	367	P13405	Retinoblastoma-associated protein	Rb1	RKNNPDEEANVVTPHTPVRTVMNTIQQLMVI	UID4373
23.2701	22.5127	22.4857	22.6363	19.1768	22.8235	T	3		___1		1	3.28854e-05	96.489	77.532	64.845	0.34984	48771000	308	0.426219	1.21067	P13864	308	P13864	DNA (cytosine-5)-methyltransferase 1	Dnmt1	KRRPKEAEPEQVAPETPEDRDEDEREEKRRK	UID4374
21.4869	20.8251	20.6152	20.3772	19.4632	20.849	T	3		___1		0.998809	0.000268604	61.767	58.147	54.672	0.9427	9653700	94	0.702695	0.745951	P15532;Q01768	94;94	P15532;Q01768	Nucleoside diphosphate kinase A;Nucleoside diphosphate kinase B	Nme1;Nme2	EGLNVVKTGRVMLGETNPADSKPGTIRGDFC	UID4376
25.6307	25.2827	25.0652	24.9003	25.1552	25.3175	T	3		___1		0.995476	3.24993e-22	132.42	123.2	98.002	2.208	870090000	378	0.420616	0.201897	P15702	378	P15702	Leukosialin	Spn	GEEEPLVGSEDEAVETPTSDGPQAKDEAAPQ	UID4377
23.7082	23.0801	23.0219	22.5806	22.5317	22.6625	T	2		___1	+	0.827067	2.45117e-15	236.78	180.65	151.8	2.0217	50065000	53	1.41669	0.678455	P16951	53	P16951	Cyclic AMP-dependent transcription factor ATF-2	Atf2	GPARNDSVIVADQTPTPTRFLKNCEEVGLFN	UID4378
21.3518	20.2425	19.5888	20.1388	20.3022	20.1819	T	3		___1		0.99996	0.0110128	49.482	38.556	48.177	0.71894	8342300	982	0.133005	0.186716	P23116	982	P23116	Eukaryotic translation initiation factor 3 subunit A	Eif3a	GPRRGPDEDRFSRRGTDDDRPSWRNADDDRP	UID4379
25.8805	25.3043	25.1009	25.1707	25.4059	25.6413	T	3		___1		0.991005	1.31433e-20	190.23	181.04	120.64	-1.1397	1650800000	719	0.0280814	0.0225836	P25206	719	P25206	DNA replication licensing factor MCM3	Mcm3	PYDFSEAETQMPQVHTPKTDDSQEKTDDSQE	UID4381
22.8412	22.1378	21.9362	22.2729	22.5778	22.733	T	2		___1		0.989577	7.52656e-07	105.39	85.283	105.39	-0.31974	34441000	847	0.295359	-0.222815	P27546	847	P27546	Microtubule-associated protein 4	Map4	SRSKTTSASSVKRNTTPTGAAPPAGMTSTRV	UID4382
22.565	21.9468	21.8201	22.0948	22.4345	22.4186	T	2		___1		0.96619	0.000631872	67.416	52.029	67.416	1.9444	29704000	62	0.331314	-0.20537	P28656	62	P28656	Nucleosome assembly protein 1-like 1	Nap1l1	QILAALQERLDGLVDTPTGYIESLPKVVKRR	UID4383
20.3149	19.2275	18.2264	18.4566	18.9922	19.4386	T	2		___1		1	0.0432661	44.318	8.8065	44.318	-1.3554	1898400	1467	0.166125	0.293806	P33173	1467	P33173	Kinesin-like protein KIF1A	Kif1a	RQRELAVKCLRLLMHTFNREYTHSHVCISAS	UID4385
21.9086	19.0558	21.1835	20.2993	20.7673	18.7821	T	2		___1		0.999895	4.35332e-05	98.439	76.241	81.311	-3.4069	10557000	135	0.29761	0.76639	P35979	135	P35979	60S ribosomal protein L12	Rpl12	SLARELSGTIKEILGTAQSVGCNVDGRHPHD	UID4389
21.4817	21.1933	20.5506	18.3176	18.5015	20.5351	T	3		___1		1	0.000752822	61.477	42.442	61.477	0.18099	8381300	191	1.20713	1.95711	P35991	191	P35991	Tyrosine-protein kinase BTK	Btk	KPGSSHRKTKKPLPPTPEEDQILKKPLPPEP	UID4390
23.8036	23.045	18.3742	23.6188	23.6029	18.7639	T	3		___1		0.875988	2.46411e-06	60.87	50.163	60.87	-0.24648	48918000	365	0.0367682	-0.254274	P38532	365	P38532	Heat shock factor protein 1	Hsf1	MDTTGAQAPALPTPSTPEKCLSVACLDKNEL	UID4393
24.6265	24.1594	24.0537	24.1379	18.008	18.3802	T	3		___1		1	3.23504e-20	136.3	129.19	126.02	1.7507	80853000	2411	0.965023	4.10453	P41234	2411	P41234	ATP-binding cassette sub-family A member 2	Abca2	TELRALVADEPEDLDTEDEGLISFEEERAQL	UID4394
25.2385	24.1818	24.0213	23.7611	23.4701	23.7136	T	2		___1		1	4.93708e-11	101.28	88.297	96.379	0.16521	247290000	18	0.994947	0.832279	P43274	18	P43274	Histone H1.4	Hist1h1e	ETAPAAPAAPAPAEKTPVKKKARKAAGGAKR	UID4395
23.308	22.5359	22.2933	21.9264	21.7024	22.1112	T	2		___1		1	6.36385e-08	88.385	80.519	88.385	-0.4085	84073000	18	1.14576	0.799051	P43277	18	P43277	Histone H1.3	Hist1h1d	ETAPAAPAAPAPVEKTPVKKKAKKTGAAAGK	UID4396
26.1909	25.342	25.231	25.8446	26.0042	25.8445	T	3		___1		0.999997	4.23859e-72	307.16	282.81	306.43	-0.89283	1960100000	287	0.430482	-0.309792	P46935	287	P46935	E3 ubiquitin-protein ligase NEDD4	Nedd4	SRRTQWKRPSPDDDLTDEDNDDMQLQAQRAF	UID4397
20.8493	20.7115	20.6154	19.8215	19.9308	20.2589	T	3		___1	+	1	6.24114e-05	86.8	75.326	86.8	0.61043	8393300	268	2.08796	0.721661	P47713	268	P47713	Cytosolic phospholipase A2;Phospholipase A2;Lysophospholipase	Pla2g4a	EELMKNVSHNPLLLLTPQKVKRYVESLWKKK	UID4398
24.8349	24.3837	24.1793	24.1022	19.8139	24.2737	T	2		___1		0.999983	0.00171073	114.4	52.622	114.4	2.1858	109100000	19	0.517838	1.73605	P49717	19	P49717	DNA replication licensing factor MCM4	Mcm4	PASTPSRRSSRRGRVTPTQSLRSEESRSSPN	UID4399
18.764	22.4863	22.5058	22.7786	22.7886	22.9997	T	2		___1		0.998222	5.04926e-05	109.48	90.235	107.13	1.3185	34658000	479	0.572598	-1.60362	P51125	479	P51125	Calpastatin	Cast	KPSTPAEKKSNDTSQTPPGETVPRASMCSIR	UID4401
21.7049	21.7226	21.4503	21.9935	22.3534	22.3276	T	3		___1	+	1	2.29598e-06	153.23	135.22	43.297	0.44642	69660000	462	1.83405	-0.598935	P53986	462	P53986	Monocarboxylate transporter 1	Slc16a1	AEEKQKREGKEDEASTDVDEKPKETMKAAQS	UID4403
22.3015	21.9014	21.5	21.8852	22.0226	22.1975	T	2		___1		0.999836	1.40611e-05	149.23	131.86	138.24	0.057752	24996000	530	0.209078	-0.134105	P53995	530	P53995	Anaphase-promoting complex subunit 1	Anapc1	PAPSLTMSNMMPRPSTPLDGVGTPKPLSKLL	UID4404
20.1713	19.5206	22.1225	18.8721	21.666	22.2587	T	3		___1		0.838677	0.000457968	57.009	40.994	57.009	0.16538	12911000	902	0.0893045	-0.327494	P53995	902	P53995	Anaphase-promoting complex subunit 1	Anapc1	CVSDETCQYLSKVTSTPQKPQAEQEENRFTF	UID4405
22.273	21.7567	21.3792	21.1227	21.0384	21.4735	T	2		___1		0.998932	0.00334189	84.821	71.42	84.821	-0.84284	18688000	435	0.950065	0.591415	P58252	435	P58252	Elongation factor 2	Eef2	VVSTGLKVRIMGPNYTPGKKEDLYLKPIQRT	UID4406
21.1907	20.3541	19.0233	19.8728	20.1715	20.5191	T	3		___1		0.968395	0.000205165	71.872	56.479	71.872	0.63593	7377600	9	0.000770657	0.00155576	P60867	9	P60867	40S ribosomal protein S20	Rps20	_______MAFKDTGKTPVEPEVAIHRIRITL	UID4409
21.5219	21.1101	20.713	20.4034	20.9227	21.3441	T	2		___1		1	0.000832342	99.5	75.47	83.226	0.5962	41228000	130	0.248335	0.224895	P62242	130	P62242	40S ribosomal protein S8	Rps8	SHYALPLGRKKGAKLTPEEEEILNKKRSKKI	UID4412
28.307	27.7847	27.4845	27.7008	27.852	28.0428	T	2		___1		0.998572	0.00152904	183.89	123.87	183.89	-0.41512	1490300000	221	0.00814444	-0.00643794	P62908	221	P62908	40S ribosomal protein S3	Rps3	DHVSIVEPKDEILPTTPISEQKGGKPEPPAM	UID4413
26.1628	25.4679	18.5874	25.1859	25.1938	25.5357	T	4		___1		0.816297	2.69729e-20	94.465	87.09	78.925	-0.3062	246720000	7	0.321899	-1.89907	P62960	7	P62960	Nuclease-sensitive element-binding protein 1	Ybx1	_________MSSEAETQQPPAAPAAALSAAD	UID4414
24.0661	23.452	22.9007	18.8063	23.0219	23.1734	T	3		___1		0.999586	2.39243e-05	108.25	99.947	108.25	-0.2003	54847000	201	0.542607	1.80573	P62996	201	P62996	Transformer-2 protein homolog beta	Tra2b	GRRIRVDFSITKRPHTPTPGIYMGRPTYGSS	UID4415
19.9368	17.5939	22.1659	21.965	22.2127	19.4511	T	3		___1		0.786127	2.15182e-08	99.021	83.706	78.441	0.81244	13660000	188	0.341584	-1.31075	P63085	188	P63085	Mitogen-activated protein kinase 1	Mapk1	DPDHDHTGFLTEYVATRWYRAPEIMLNSKGY	UID4416
27.1941	23.2784	19.3075	18.3162	18.3518	19.2747	T	4		___1		0.894049	2.85405e-44	174.49	165.11	174.49	-0.55912	341780000	161	0.938559	4.61243	Q60817;P70670	161;2133	Q60817	Nascent polypeptide-associated complex subunit alpha;Nascent polypeptide-associated complex subunit alpha, muscle-specific form	Naca	QGEAVSNIQENTQTPTVQEESEEEEVDETGV	UID4420
19.0632	21.6668	21.4133	21.6824	21.9828	22.1861	T	2		___1		0.973026	0.000464974	103.91	91.333	103.91	0.011779	18606000	1972	0.665774	-1.23599	P83741	1972	P83741	Serine/threonine-protein kinase WNK1	Wnk1	RTEDKVTELKKEGPVTSPPFRDSEQTVIPAV	UID4422
21.5763	20.8206	21.1741	20.8213	20.713	21.6612	T	3		___1		0.999507	1.18729e-07	131.67	118.78	123.55	0.26027	243330000	18	0.123363	0.125111	P97360	18	P97360	Transcription factor ETV6	Etv6	ETPAQSSIKQERISYTPPESPVASHRSSTPL	UID4423
21.5366	20.6539	20.5673	21.1346	21.1082	21.1355	T	3		___1		0.996431	0.000127681	81.703	65.604	81.703	-0.88601	13112000	31	0.266903	-0.206862	P97360	31	P97360	Transcription factor ETV6	Etv6	SYTPPESPVASHRSSTPLHVHTVPRALRMEE	UID4424
21.6113	21.2521	20.6756	20.4148	20.8636	19.7521	T	4		___1		0.997878	5.32613e-07	84.573	70.741	84.573	-0.054166	10810000	165	0.924826	0.83617	P97360	165	P97360	Transcription factor ETV6	Etv6	HQNHDEDNCVQRTPRTPAESVHHNPPTIELL	UID4425
24.5127	23.7671	17.897	23.5384	23.7447	23.8936	T	2		___1		0.97204	6.33837e-10	129.02	120.32	126.63	-0.42795	108260000	227	0.327192	-1.66663	P97379	227	P97379	Ras GTPase-activating protein-binding protein 2	G3bp2	QVEEKHLEELEEKSATPPPAEPASLPQEPPK	UID4426
20.9449	20.7538	20.5221	20.0964	20.4896	20.0487	T	2		___1	+	0.997972	0.00244041	60.768	51.836	60.768	1.0212	8970300	54	1.33259	0.528688	P97825	54	P97825	Hematological and neurological expressed 1 protein;Hematological and neurological expressed 1 protein, N-terminally processed	Hn1	EQPVRKNKMASNIFGTPEENPPSWAKSAGSK	UID4427
22.6831	21.5718	21.531	18.7696	20.8378	17.7729	T	3		___1	+	0.947446	0.000144434	59.539	49.481	55.051	0.60018	14756000	268	1.33964	2.80182	P97855	268	P97855	Ras GTPase-activating protein-binding protein 1	G3bp1	TSKNLPPSGAVPVTGTPPHVVKVPASQPRPE	UID4428
22.6602	21.7029	21.2218	21.1794	21.3531	21.5878	T	3		___1		1	6.35385e-06	80.786	73.91	80.786	-0.98264	116610000	985	0.483555	0.488191	P97868	985	P97868	E3 ubiquitin-protein ligase RBBP6	Rbbp6	TKTDTLFVLPSRDDATPVRDEPMDAESITFK	UID4429
20.4734	16.989	17.386	16.7474	19.6433	20.3532	T	2		___1		0.767611	0.0028753	87.476	67.689	87.476	0.20121	3035400	402	0.151235	-0.631812	Q00612	402	Q00612	Glucose-6-phosphate 1-dehydrogenase X	G6pdx	RNELVIRVQPNEAVYTKMMTKKPGMFFNPEE	UID4430
24.0255	23.4595	23.2029	21.6138	21.7864	22.0106	T	2		___1	+	1	9.54623e-05	160.78	144.94	48.741	-1.1691	49318000	1350	2.55	1.75906	Q01320	1350	Q01320	DNA topoisomerase 2-alpha	Top2a	LDEKDEDEDFLPLDATPPKAKIPPKNTKKAL	UID4431
20.2446	19.538	19.7712	20.0748	19.8366	20.1457	T	2		___1		0.764329	0.0144068	67.252	43.874	67.252	-1.9023	6099100	721	0.298892	-0.167785	Q03173	721	Q03173	Protein enabled homolog	Enah	NEDAEPITAKAPSTSTPEPTRKPWERTNTMN	UID4432
20.6042	19.8868	19.7597	19.8699	20.0943	19.8232	T	2		___1		0.751905	0.00195319	72.2	21.847	72.2	0.27997	6456300	111	0.217877	0.154433	Q04735	111	Q04735	Cyclin-dependent kinase 16	Cdk16	PVRVRMRNHPPRKISTEDINKRLSLPADIRL	UID4435
23.7488	23.1268	22.9772	22.8547	23.1623	23.4509	T	3		___1		0.805495	4.65289e-05	56.461	48.173	56.461	0.027823	59950000	1203	0.165379	0.12833	Q0GNC1	1203	Q0GNC1	Inverted formin-2	Inf2	HLPRTGPGEDEDGEDTAPESALDTSLDRSFS	UID4437
22.9571	22.3062	22.0182	22.2992	22.3466	22.5657	T	2		___1		0.999959	5.38378e-13	133.93	124.4	119.38	-0.15284	47462000	85	0.0270499	0.0233466	Q0VBD2	85	Q0VBD2	Protein MCM10 homolog	Mcm10	QEERLATLFGDVEDLTDDEVATSKVGNSGPP	UID4439
22.3009	21.8903	21.7361	21.3884	21.3904	21.6245	T	3		___1		1	0.000643476	91.123	78.032	89.805	-0.040571	21275000	567	1.28163	0.507999	Q0VBL3	567	Q0VBL3		Rbm15	FGHRAPDPLRSARDRTPPLLYRDRDRDLYTD	UID4440
22.9207	22.1796	21.8998	21.7048	21.7381	21.9404	T	3		___1		1	2.22844e-05	78.324	63.07	63.883	-0.43768	34605000	490	0.794402	0.538973	Q149F1	490	Q149F1	RNA pseudouridylate synthase domain-containing protein 2	Rpusd2	QKIDGIAEAAPQHLDTPEKAAKADVTQETDP	UID4442
19.5878	21.0624	18.5017	21.7418	21.5564	21.6681	T	2		___1		1	0.000712046	99.788	46.191	98.754	0.72797	14736000	688	1.22377	-1.93812	Q14AX6	688	Q14AX6	Cyclin-dependent kinase 12	Cdk12	GGDPSPPDSPEPKAITPPQQPYKKRPKICCP	UID4443
23.0824	22.1311	22.0968	21.9835	22.3762	22.7392	T	3		___1		0.999212	5.58543e-05	102.38	74.166	102.38	0.65903	34552000	889	0.0628255	0.0704676	Q14AX6	889	Q14AX6	Cyclin-dependent kinase 12	Cdk12	FGLARLYNSEESRPYTNKVITLWYRPPELLL	UID4444
23.2975	22.8742	22.2317	22.9225	22.9453	22.8798	T	2		___1		0.999976	1.79831e-13	191.63	163	139.58	-0.31771	457760000	389	0.136359	-0.114683	Q3THK3	389	Q3THK3	General transcription factor IIF subunit 1	Gtf2f1	RKPSGGSSKGTSRPGTPSAEAASTSSTLRAA	UID4445
22.0354	18.2561	20.9612	20.4303	20.7109	21.3021	T	3		___1		0.999817	3.05823e-05	72.771	62.983	72.771	0.29915	12055000	2625	0.126043	-0.396861	Q3TLH4	2625	Q3TLH4	Protein PRRC2C	Prrc2c	MELKAFGSGIDIKPGTPPIGGRSTTPTSSPF	UID4446
19.2398	20.0051	19.495	19.7011	19.0003	20.3007	T	3		___1		0.814415	0.00281276	46.578	33.52	40.756	-1.6758	3935200	358	0.0698041	-0.0874246	Q3TLH4	358	Q3TLH4	Protein PRRC2C	Prrc2c	STSPKESSSEDQTAKTPESTENRKEVDEASS	UID4447
23.7639	23.1555	22.9488	23.7466	23.9809	24.0483	T	3		___1		0.956004	7.78242e-11	100.27	93.494	77.847	-0.017905	113550000	1240	1.14509	-0.635878	Q3TLH4	1240	Q3TLH4	Protein PRRC2C	Prrc2c	EVVPKRRRQRGSETDTDSEVHESASDKDSVS	UID4448
20.446	18.6012	20.1566	20.4272	20.3604	20.277	T	2		___1		0.999999	7.09068e-09	136.43	115.33	136.43	-0.52583	61723000	311	0.467196	-0.620251	Q3TXS7	311	Q3TXS7	26S proteasome non-ATPase regulatory subunit 1	Psmd1	PMETEEKTASAVAGKTPDASPEPKDQTLKMI	UID4450
24.0066	23.2123	22.795	23.2423	23.2835	23.3906	T	2		___1		0.989967	1.35063e-10	99.954	90.671	99.343	-0.33899	132100000	273	0.0305392	0.0324771	Q3TXS7	273	Q3TXS7	26S proteasome non-ATPase regulatory subunit 1	Psmd1	QQFLSSVIQNLRTVGTPIASVPGSTNTGTVP	UID4451
21.7076	21.2453	19.1259	18.7849	19.5444	18.4532	T	3		___1		0.901419	0.00179802	40.104	31.713	40.104	0.87251	5910700	101	0.963708	1.76545	Q3U0V1	101	Q3U0V1	Far upstream element-binding protein 2	Khsrp	AAKIGGDAATTVNNNTPDFGFGGQKRQLEDG	UID4452
19.0694	19.668	19.2253	19.9433	19.7998	20.1785	T	3		___1	+	0.930743	6.25641e-05	89.866	59.534	66.826	-0.28302	4553600	1197	1.44159	-0.65296	Q3U3T8	1197	Q3U3T8	WD repeat-containing protein 62	Wdr62	EETQEALSLLDRKPPTPTSVLTTGREQSISA	UID4454
20.2162	20.3106	19.8124	19.5781	18.6713	18.8077	T	2		___1	+	1	0.0570437	43.991	20.14	43.991	-3.388	4222100	112	1.56758	1.09408	Q3UGC7;Q66JS6	112;114	Q3UGC7	Eukaryotic translation initiation factor 3 subunit J-A;Eukaryotic translation initiation factor 3 subunit J-B	Eif3j1;Eif3j2	EIKKRLEEPEESKVLTPEEQLADKLRLKKLQ	UID4455
22.1169	21.2575	20.9411	18.1267	21.0679	21.285	T	3		___1		0.998978	0.000246807	66.777	42.489	66.777	-1.0955	13822000	776	0.521476	1.27866	Q3UHC0	776	Q3UHC0	Trinucleotide repeat-containing gene 6C protein	Tnrc6c	TPTTPTSSSTTHRAETPPSHQAGTQLNRSPL	UID4456
23.3596	22.8594	22.6011	22.8656	22.9211	23.1429	T	2		___1		0.993725	8.5219e-06	138.24	52.423	138.24	0.41475	49581000	604	0.0526795	-0.0364571	Q3UHJ0	604	Q3UHJ0	AP2-associated protein kinase 1	Aak1	GQIQAPVRQQPKVQTTPPPTIQGQKVGSLTP	UID4458
21.9923	18.8569	20.8467	18.1257	17.8997	19.0704	T	3		___1		0.750589	0.00104428	58.159	28.472	58.159	-2.5028	6302400	2583	1.05082	2.20006	Q3UHK6	2583	Q3UHK6	Teneurin-4	Tenm4	FGKGVKFALKDGRVTTDIISVANEDGRRIAA	UID4459
21.6477	21.484	18.728	21.8567	21.7278	22.4688	T	3		___1		0.921897	2.18217e-09	112.64	94.898	112.64	0.28411	19294000	389	0.648407	-1.39786	Q3UMU9	389	Q3UMU9	Hepatoma-derived growth factor-related protein 2	Hdgfrp2	EEPVKKRSRKARGRGTPSSSDSEPEGELGKE	UID4464
20.5271	19.7791	19.9538	19.9992	20.22	20.8417	T	2		___1		0.999999	0.000585605	86.772	72.809	86.772	0.7507	12015000	204	0.323757	-0.266987	Q3UMU9	204	Q3UMU9	Hepatoma-derived growth factor-related protein 2	Hdgfrp2	SESPSESEKTSDQDFTPEKKTAARPPRRGPL	UID4465
25.0231	24.7034	19.5367	24.4351	17.9548	25.0829	T	2		___1		0.820985	0.000232094	200.77	179.94	200.77	0.087825	133100000	136	0.0724408	0.596822	Q3UMU9	136	Q3UMU9	Hepatoma-derived growth factor-related protein 2	Hdgfrp2	ESRRVMTVTAVTTTATSDRMESDSDSDKSSD	UID4466
21.2214	19.273	20.3283	21.0279	19.2017	21.1541	T	2		___1		0.887097	1.87078e-06	102.4	93.396	102.4	0.55427	8233100	569	0.077889	-0.186993	Q4KWH5	569	Q4KWH5	1-phosphatidylinositol 4,5-bisphosphate phosphodiesterase eta-1	Plch1	KHKQKATKSRSKSYSTDDEDDSLQNPGKEGG	UID4467
24.1381	23.5941	23.306	23.9799	23.9207	19.4978	T	2		___1		0.999983	3.27843e-13	145.31	108.89	145.31	-0.053506	268430000	834	0.332444	1.21331	Q52KI8	834	Q52KI8	Serine/arginine repetitive matrix protein 1	Srrm1	TNWSPAVPAKKAKSPTPSLSPARNSDQEGGG	UID4469
22.9509	19.0296	22.1536	22.525	18.7108	19.2478	T	2		___1		1	3.20596e-19	231.41	215.12	184.6	-0.53817	540480000	913	0.291495	1.21686	Q52KI8	913	Q52KI8	Serine/arginine repetitive matrix protein 1	Srrm1	SAQEEPAAAPEPRKETESEAEDDNLDDLERH	UID4470
23.4493	22.9785	22.1228	22.6853	22.6324	23.0026	T	3		___1		0.999993	6.14436e-05	105.9	93.342	91.657	-0.11562	242380000	404	0.0660304	0.0767555	Q52KI8	404	Q52KI8	Serine/arginine repetitive matrix protein 1	Srrm1	SASPPRRRHRPSSPATPPPKTRHSPTPQQSN	UID4471
23.8918	23.2178	23.1274	23.0749	23.4126	23.5813	T	2		___1		1	0.00198033	80.979	71.198	77.64	-1.6341	69331000	797	0.0691268	0.0560557	Q5HZG4	797	Q5HZG4	Transcription initiation factor TFIID subunit 3	Taf3	PAPEAKPAPSLNRPKTPPPAPVPIPVRVSPT	UID4478
20.2869	19.2952	19.2039	19.6366	19.8154	19.9411	T	2		___1		0.999993	0.00754247	52.254	42.505	52.254	-1.5296	5270800	228	0.220434	-0.202365	Q5HZH2	228	Q5HZH2	Ribosome biogenesis protein TSR3 homolog	Tsr3	EVLQAEQGYLASTRDTPEEDIDPFDVDSGRE	UID4479
18.8731	19.5789	18.8991	19.2241	19.2555	19.8031	T	2		___1		1	0.0140472	67.385	51.723	53.569	-0.63942	3425100	325	0.448439	-0.310479	Q5PSV9	325	Q5PSV9	Mediator of DNA damage checkpoint protein 1	Mdc1	FADSETDVEEERIPVTPPVAPVKKNQVLLAV	UID4480
23.2098	22.0838	21.9318	22.5197	22.5794	22.7231	T	2		___1		0.996657	1.46685e-18	180.88	164.57	180.88	-0.91599	296250000	597	0.18635	-0.198888	Q5U3K5	597	Q5U3K5	Rab-like protein 6	Rabl6	RRMGRFPVREDLSDVTDEDTGPAQPPPPSKL	UID4484
24.1897	23.4848	19.113	23.5072	23.6734	23.9595	T	3		___1		0.999955	2.03462e-09	91.618	77.955	90.968	0.3827	73445000	526	0.382977	-1.45087	Q5U3K5	526	Q5U3K5	Rab-like protein 6	Rabl6	TKVSHPQKKRAPTRGTPPWSDGLTTDDSERP	UID4485
23.0598	22.3886	22.3862	22.3209	22.2781	22.6058	T	3		___1		0.999664	2.34857e-13	101.66	91.543	84.169	-0.30398	81427000	328	0.354041	0.209944	Q5U4C3	328	Q5U4C3	Splicing factor, arginine/serine-rich 19	Scaf1	PRREPPPPQTLGAPGTPPQADSTRAEGAPRR	UID4486
23.4742	22.7462	22.4185	22.852	23.0425	23.3961	T	2		___1		1	2.32788e-05	130.66	105.08	87.498	0.038868	226480000	310	0.245061	-0.217238	Q60710	310	Q60710	Deoxynucleoside triphosphate triphosphohydrolase SAMHD1	Samhd1	EDITFIKEQIMGPPITPVKDSLWPYKGRPAT	UID4488
26.3874	26.0035	25.6528	25.5331	25.6908	25.8895	T	3		___1		0.963676	3.86784e-22	209.29	184.89	65.558	-2.1247	1102100000	52	0.58689	0.31012	Q60710	52	Q60710	Deoxynucleoside triphosphate triphosphohydrolase SAMHD1	Samhd1	LEQPAKRPRCDGSPRTPPSTPPATANLSADD	UID4489
21.3374	21.2538	21.2577	17.7016	21.7301	21.8877	T	3		___1		0.996579	5.26035e-06	81.884	77.856	72.145	-0.16397	15016000	451	0.242913	0.843156	Q60823	451	Q60823	RAC-beta serine/threonine-protein kinase	Akt2	TRYFDDEFTAQSITITPPDRYDSLDPLELDQ	UID4492
27.1345	26.5309	26.4225	26.6183	26.6988	26.8636	T	4		___1		0.999748	1.37759e-16	101.77	97.193	57.138	-0.82887	1036700000	69	0.0454357	-0.0309658	Q60876	69	Q60876	Eukaryotic translation initiation factor 4E-binding protein 1	Eif4ebp1	DRKFLMECRNSPVAKTPPKDLPAIPGVTSPT	UID4493
26.3021	25.7516	25.5476	25.4077	25.4381	25.8174	T	3		___1		0.999861	5.28732e-26	181.56	175.9	181.56	0.15399	398020000	74	0.527149	0.31271	Q61029;Q61033	74;74	Q61029;Q61033	Lamina-associated polypeptide 2, isoforms beta/delta/epsilon/gamma;Lamina-associated polypeptide 2, isoforms alpha/zeta	Tmpo	SKGPPDFSSDEEREPTPVLGSGASVGRGRGA	UID4495
25.1155	24.2029	24.1834	24.637	24.9384	24.9452	T	2		___1		0.990483	2.43893e-08	136.39	119.37	82.007	-0.68738	303210000	159	0.451522	-0.339584	Q61029;Q61033	159;159	Q61029;Q61033	Lamina-associated polypeptide 2, isoforms beta/delta/epsilon/gamma;Lamina-associated polypeptide 2, isoforms alpha/zeta	Tmpo	KLLKLREQGTESRSSTPLPTVSSSAENTRQN	UID4496
23.1769	18.6364	18.7534	22.6936	19.3654	22.6822	T	3		___1		1	8.91629e-11	128.98	110.44	128.98	0.53897	23404000	122	0.304544	-1.39154	Q61074	122	Q61074	Protein phosphatase 1G	Ppm1g	TEEVIKELAQIAGRPTEDEDDKDKVADEDDV	UID4497
22.4556	22.2637	19.1021	22.2196	18.9259	19.0277	T	3		___1		0.997272	6.02566e-05	52.685	39.23	52.685	0.72445	20912000	176	0.325934	1.2161	Q61103	176	Q61103	Zinc finger protein ubi-d4	Dpf2	DDFLDDLDDEDYEEDTPKRRGKGKSKSKGVS	UID4498
19.0726	20.4227	20.7206	20.7262	21.1476	21.2925	T	2		___1		1	0.00012848	82.362	59.829	82.362	0.26385	9759600	755	0.85474	-0.983488	Q61165	755	Q61165	Sodium/hydrogen exchanger 1	Slc9a1	ELKGKVLGLNRGPRVTPEEEEEDEDGIIMIR	UID4499
23.9194	23.2614	23.0769	23.0884	23.0556	23.3258	T	3		___1		0.999998	3.59663e-10	130.56	112.19	113.36	-1.4367	184340000	487	0.41457	0.262641	Q61188	487	Q61188	Histone-lysine N-methyltransferase EZH2	Ezh2	KESSIIAPVPTEDVDTPPRKKKRKHRLWAAH	UID4500
23.4969	23.1014	22.8667	22.6358	22.7933	23.0655	T	2		___1		0.999525	2.93229e-05	130.15	104.22	130.15	0.27686	51050000	367	0.657811	0.323494	Q61188	367	Q61188	Histone-lysine N-methyltransferase EZH2	Ezh2	GRRRGRLPNNSSRPSTPTISVLESKDTDSDR	UID4501
24.545	23.5235	23.2415	23.7886	24.1634	18.096	T	3		___1		0.999602	3.66588e-05	63.724	56.443	50.593	0.70273	79733000	540	0.366003	1.75405	Q61316	540	Q61316	Heat shock 70 kDa protein 4	Hspa4	DQEEPHTEEQQQQPQTPAENKAESEEMETSQ	UID4502
23.4684	22.9935	22.8647	22.5702	23.0926	23.3445	T	2		___1		1	1.13402e-06	167.09	151.55	166.6	1.4984	53418000	315	0.133987	0.10644	Q61458	315	Q61458	Cyclin-H	Ccnh	DDYVSKKPKQEEEEWTDDDLVDSL_______	UID4504
24.0177	23.3952	23.2544	23.3072	23.3203	23.5937	T	2		___1		1	0.000506802	107.34	91.682	107.34	-0.38168	72017000	84	0.231014	0.148698	Q61510	84	Q61510	E3 ubiquitin/ISG15 ligase TRIM25	Trim25	MCAVVEQFLQAEQARTPVDDWTPPARFSASS	UID4505
24.797	24.0614	24.1104	23.2691	23.6203	23.4373	T	2		___1	+	0.75616	0.0403021	91.095	41.651	91.095	0.59481	99133000	217	1.56845	0.880685	Q61937	217	Q61937	Nucleophosmin	Npm1	NAQKSNQNGKDLKPSTPRSKGQESFKKQEKT	UID4506
26.6672	26.0904	25.8806	26.171	26.1292	26.1762	T	3		___1		0.999999	1.31196e-18	186.05	176.68	145.52	-1.0792	1023100000	925	0.0808379	0.0539443	Q62018	925	Q62018	RNA polymerase-associated protein CTR9 homolog	Ctr9	RSKKGGEFDEFVNDDTDDDLPVSKKKKRRKG	UID4507
20.9121	18.8153	17.8717	18.3278	20.1479	20.1894	T	2		___1		0.999742	0.000648819	74.392	63.585	74.392	1.7981	4330600	8	0.118969	-0.355319	Q62432	8	Q62432	Mothers against decapentaplegic homolog 2	Smad2	________MSSILPFTPPVVKRLLGWKKSAG	UID4510
21.7244	21.007	21.2824	21.1545	21.7033	22.1619	T	2		___1		0.991219	1.7834e-05	97.073	81.878	71.354	-1.7279	102880000	507	0.395272	-0.335317	Q62448	507	Q62448	Eukaryotic translation initiation factor 4 gamma 2	Eif4g2	QITMIPPSAQPPRTQTPPLGQTPQLGLKTNP	UID4511
25.7153	25.4939	25.164	24.8788	24.8403	25.0626	T	3		___1	+	1	1.11046e-19	174.26	163.18	174.26	-3.0054	441580000	274	1.41751	0.530512	Q64012	274	Q64012	RNA-binding protein Raly	Raly	SRLPAPQEDTASEAGTPQGEVQTRDDGDEEG	UID4512
22.0405	17.9083	18.2077	18.4157	21.9156	21.86	T	2		___1		0.833963	2.84734e-06	186.56	163.65	186.56	-0.67801	118950000	876	0.311465	-1.34495	Q640N3	876	Q640N3	Rho GTPase-activating protein 30	Arhgap30	ALSEGPGVELLRVDSTEEINEQTSEMKQAPL	UID4513
19.3904	18.062	18.7469	23.3648	19.6521	23.4059	T	2		___1		0.970391	9.54545e-10	117.43	106.89	70.96	0.32313	160870000	269	1.22922	-3.40784	Q64337	269	Q64337	Sequestosome-1	Sqstm1	EVDIDVEHGGKRSRLTPTTPESSSTGTEDKS	UID4515
24.4543	23.494	23.3411	23.3645	23.3909	23.6695	T	2		___1		0.995178	9.54545e-10	128.06	104.74	128.06	-0.56256	154030000	272	0.327595	0.288178	Q64337	272	Q64337	Sequestosome-1	Sqstm1	IDVEHGGKRSRLTPTTPESSSTGTEDKSNTQ	UID4516
19.0087	20.2286	19.2388	20.0331	18.2295	20.7943	T	2		___1		0.871946	0.0282058	62.14	41.811	62.14	0.53946	4738600	369	0.0806542	-0.193618	Q64701	369	Q64701	Retinoblastoma-like protein 1	Rbl1	NLQQHFEKKRSFAPSTPLTGRRYLQEKEAVT	UID4517
22.5807	18.9156	21.9804	22.4242	22.5464	18.2538	T	2		___1		0.779567	0.00729816	105.1	85.748	83.998	0.16771	22164000	479	0.0153864	0.0840778	Q64735	479	Q64735	Complement component receptor 1-like protein	Cr1l	SQENSSTTSPARNSLTQEVS___________	UID4518
21.0015	20.542	20.0115	20.1947	19.8377	20.1289	T	3		___1		1	0.000102955	101.62	63.435	64.675	-0.38166	7966800	1245	0.690396	0.464571	Q69ZA1	1245	Q69ZA1	Cyclin-dependent kinase 13	Cdk13	QDDLIQHQDRRILELTPEPDRPRILPPDQRP	UID4519
20.4185	19.2009	22.0135	18.086	21.9007	22.0646	T	3		___1		0.991924	7.40546e-05	101.53	64.436	101.53	0.35763	12536000	871	0.0306191	-0.139458	Q69ZA1	871	Q69ZA1	Cyclin-dependent kinase 13	Cdk13	FGLARLYSSEESRPYTNKVITLWYRPPELLL	UID4520
20.4898	20.0451	20.014	17.6428	17.7142	19.1306	T	2		___1	+	0.764562	0.00141146	60.345	44.589	60.345	-0.092552	3613200	208	1.78336	2.02043	Q69ZS7	208	Q69ZS7	HBS1-like protein	Hbs1l	PPGDDVSVASPNIPETGTPKSALPPPSLQTS	UID4521
20.7868	19.8169	19.7754	19.9069	19.826	20.3347	T	2		___1		0.981592	0.0355164	78.098	22.986	78.098	-0.65128	6865000	1207	0.10191	0.10383	Q6A026	1207	Q6A026	Sister chromatid cohesion protein PDS5 homolog A	Pds5a	GVSENEENPVRIISVTPVKNIDTVKNKEINS	UID4522
19.1781	20.8495	20.5142	20.2462	20.8319	19.4237	T	2		___1		0.975634	0.0435876	51.726	24.245	51.726	-0.51836	6497200	241	0.00668929	0.0133247	Q6A037	241	Q6A037	NEDD4-binding protein 1	N4bp1	RDEVVVQEDSRNKARTPVSELTKHMDTVFSS	UID4523
22.2135	22.3271	22.1834	22.6744	22.8446	23.0713	T	3		___1	+	0.99972	6.04086e-13	127.17	110.64	104.23	-0.40865	73915000	992	2.14282	-0.622077	Q6NVF4	992	Q6NVF4	DNA helicase B	Helb	GDERWLSASVNDDVDTDEESAQLRGSKRIGD	UID4527
19.4763	18.6737	19.0856	18.8592	19.1927	19.5881	T	2		___1		0.999628	1.85313e-05	121.24	107.83	121.24	0.59105	5821900	407	0.161707	-0.134776	Q6NVF9	407	Q6NVF9	Cleavage and polyadenylation specificity factor subunit 6	Cpsf6	RGDYGPPGREMDTARTPLSEAEFEEIMNRNR	UID4528
22.4854	22.351	18.683	18.8114	22.0699	22.3173	T	3		___1		0.922427	1.49613e-05	66.884	57.036	63.008	1.6994	20850000	751	0.0212021	0.106923	Q6NXI6	751	Q6NXI6	Regulation of nuclear pre-mRNA domain-containing protein 2	Rprd2	VDSIDGTPVRDERSGTPTQDEMMDKPTSSSV	UID4529
22.7423	22.2245	22.1501	21.2767	21.1955	21.5263	T	2		___1	+	0.99397	0.00131016	89.44	60.713	75.739	-0.023089	24534000	925	2.10154	1.03946	Q6P9P6	925	Q6P9P6	Kinesin-like protein KIF11	Kif11	CFLKQDLKLDIPTGMTPERKKYLYPTTLVRT	UID4531
18.816	21.7295	21.2542	21.2659	21.237	21.3364	T	2		___1		0.882056	5.42524e-19	126.32	117.5	76.768	0.12597	16414000	762	0.306822	-0.679841	Q6PAR5	762	Q6PAR5	GTPase-activating protein and VPS9 domain-containing protein 1	Gapvd1	TSDDTDVREVSSRPSTPGLSVVSGISATSED	UID4534
23.5672	23.1273	22.8082	22.7013	22.7971	22.8449	T	2		___1		1	0.000296624	114.72	60.462	58.098	-0.083643	62651000	670	0.796865	0.386447	Q6PFD9	670	Q6PFD9	Nuclear pore complex protein Nup98-Nup96;Nuclear pore complex protein Nup98;Nuclear pore complex protein Nup96	Nup98	VSRFYTNPIAKPIPQTPESVGNKNNSSSNVE	UID4536
22.0466	21.5392	21.4516	20.9203	20.8516	21.3102	T	3		___1	+	0.963992	1.16606e-05	119.21	104.96	119.21	-0.71288	18634000	200	1.30458	0.651743	Q6PFR5	200	Q6PFR5	Transformer-2 protein homolog alpha	Tra2a	GRRIRVDYSITKRAHTPTPGIYMGRPTHSGG	UID4537
27.1606	26.5488	26.3416	26.6339	26.7955	26.8501	T	3		___1		0.999993	2.55597e-10	207.07	188.03	207.07	-0.81034	909590000	383	0.108261	-0.0761967	Q6Y7W8	383	Q6Y7W8	PERQ amino acid-rich with GYF domain-containing protein 2	Gigyf2	SEEVPQTSLSSARPGTPSDHQPQEATQFERK	UID4539
22.9571	22.2873	22.0962	21.8659	21.8949	22.2179	T	2		___1		1	8.77648e-05	197.43	118.53	197.43	-0.086214	42936000	626	0.73145	0.454004	Q6ZQ58	626	Q6ZQ58	La-related protein 1	Larp1	EIDDRDVNKILIVTQTPPYMRRHPGGDRTGN	UID4541
18.4855	22.8018	22.5284	17.126	22.7823	19.7405	T	2		___1		0.97873	2.76467e-09	117.07	104.09	117.07	0.63206	20575000	601	0.257057	1.389	Q6ZQ58	601	Q6ZQ58	La-related protein 1	Larp1	FDEEMEQMDGRKNTFTAWSEEDSDYEIDDRD	UID4542
23.0493	22.5037	22.2583	22.4031	22.6223	22.8245	T	3		___1		0.880065	3.93578e-08	99.414	86.921	99.414	0.080368	62500000	1048	0.0162186	-0.012886	Q6ZQ58	1048	Q6ZQ58	La-related protein 1	Larp1	QSSSRPATGISQPPTTPTGQATREDAKWTSQ	UID4543
23.5987	23.0042	22.8992	22.0719	22.6711	22.8112	T	3		___1		0.97175	1.41406e-13	108.22	99.401	108.22	0.35402	47386000	1855	0.967444	0.649305	Q6ZQA0	1855	Q6ZQA0	Neurobeachin-like protein 2	Nbeal2	LEASALRDNLGEAPMTPTEETSLPLAVTKEA	UID4544
22.8319	22.0491	21.8539	22.0564	22.101	22.5281	T	2		___1		0.998213	6.27309e-06	130.01	63.816	130.01	-0.13853	30504000	505	0.0163404	0.0164782	Q7TQH0	505	Q7TQH0	Ataxin-2-like protein	Atxn2l	PGAGSISPASPKLSLTPTDVKELPTKEPSRN	UID4547
24.5079	23.8481	23.5362	23.6732	23.6082	23.8754	T	2		___1		0.996516	8.70215e-14	139.08	123.33	139.08	-0.31975	140300000	609	0.340757	0.245122	Q7TSC1	609	Q7TSC1	Protein PRRC2A	Prrc2a	SKEGPEPPEEVPPPTTPPAPKMEPKGDGVGS	UID4548
20.8464	19.5977	18.9598	19.8413	19.8781	20.1454	T	2		___1		1	0.0209343	78.655	40.352	67.726	0.54335	6251400	782	0.0978887	-0.153638	Q7TSC1	782	Q7TSC1	Protein PRRC2A	Prrc2a	EPFERHAPPLLRERGTPPVDPKLAWVGDVFT	UID4549
19.0023	19.5093	18.2063	24.4121	18.8394	24.665	T	3		___1		0.900877	2.49436e-09	109.85	98.993	109.85	3.8835	96420000	1106	0.898056	-3.73288	Q7TSC1	1106	Q7TSC1	Protein PRRC2A	Prrc2a	EYEEIPKRRRQRGSETGSETHESDLAPSDKE	UID4550
20.1992	18.2281	19.6093	20.4686	20.5773	18.4245	T	2		___1		0.858316	4.30222e-05	62.203	52.282	62.203	-0.25662	9716000	5	0.202126	-0.477929	Q7TSV4	5	Q7TSV4	Phosphoglucomutase-2	Pgm2	___________MAAATPTETPAPEGSGLGMD	UID4551
28.3595	27.5023	27.3196	27.6938	27.896	27.9255	T	4		___1		0.999997	4.27236e-26	228.36	211.74	228.36	-0.73589	2745700000	205	0.123817	-0.111308	Q80UU9	205	Q80UU9	Membrane-associated progesterone receptor component 2	Pgrmc2	YVGRLLKPGEEPSEYTDEEDTKDHSKQD___	UID4553
22.7071	22.0663	21.7833	21.5916	22.2335	22.5935	T	2		___1		1	8.49105e-06	138.21	118.97	138.21	1.3477	29268000	513	0.0390108	0.0460192	Q80XI3	513	Q80XI3	Eukaryotic translation initiation factor 4 gamma 3	Eif4g3	TTAPKSWKKTKEQTRTPDEVLEAEAEPKAEE	UID4554
21.0007	20.1709	19.5307	19.8022	20.0525	20.0061	T	2		___1		0.949006	0.00234557	94.191	64.256	94.191	0.74696	7090800	280	0.25817	0.28053	Q8BG30	280	Q8BG30	Negative elongation factor A	Nelfa	VGAGREAKRRRKTLDTEVVEKPTKEETVVEN	UID4558
20.5044	19.6852	19.7816	19.1301	19.469	18.5783	T	3		___1		0.921951	0.00246219	44.848	33.403	44.848	0.19971	3231700	613	1.19507	0.931305	Q8BGS1	613	Q8BGS1	Band 4.1-like protein 5	Epb41l5	TAFNENDVPVCKDSLTPVHGTAADSASVLKD	UID4559
22.5184	21.8822	21.7788	19.229	21.5159	21.8352	T	2		___1		0.999999	3.93057e-06	163.9	146.39	143.88	0.36619	51749000	596	0.634253	1.19979	Q8BGZ4	596	Q8BGZ4	Cell division cycle protein 23 homolog	Cdc23	NTPTRRVSPLNLSSVTP______________	UID4560
24.6831	24.1513	24.2943	24.3518	24.4616	24.5195	T	3		___1		0.999903	8.54571e-10	152.63	141.36	126.86	-0.036409	134710000	82	0.15285	-0.0680745	Q8BJU0	82	Q8BJU0	Small glutamine-rich tetratricopeptide repeat-containing protein alpha	Sgta	SSKQEMPQDPRAPDRTPPSEEDSAEAERLKT	UID4561
22.2514	21.2888	20.9655	21.2184	21.6814	21.4942	T	3		___1		0.999877	2.87039e-09	124.63	91.931	58.83	0.18041	190680000	135	0.0306689	0.0372391	Q8BLH7	135	Q8BLH7	HIRA-interacting protein 3	Hirip3	KKTCLRRALKKAVESTDEDHQTDLDAKMGLE	UID4564
24.0538	23.517	22.8713	23.287	23.676	24.0636	T	3		___1		1	2.22749e-47	292.14	272.65	154.87	-1.1724	251130000	167	0.181417	-0.194821	Q8BLH7	167	Q8BLH7	HIRA-interacting protein 3	Hirip3	SSEGEAEGSVRSGKVTEEEEDMKQEQKGQVR	UID4565
22.2477	21.7199	21.6269	19.4017	21.4499	21.5746	T	2		___1		1	0.010517	111.74	64.165	111.74	0.12016	17660000	1448	0.654073	1.05609	Q8BTI8	1448	Q8BTI8	Serine/arginine repetitive matrix protein 2	Srrm2	RSECDSSPEPKALPQTPRARSHSPSSPERNN	UID4568
23.0271	22.2789	21.8188	22.0165	22.5759	22.7314	T	3		___1		0.999838	6.09019e-06	127.66	113.73	89.484	-0.40754	252370000	2362	0.055341	-0.0663357	Q8BTI8	2362	Q8BTI8	Serine/arginine repetitive matrix protein 2	Srrm2	SGRTSPLMLDRARSRTPPSAPSQSRMTSERE	UID4569
22.8258	22.3469	22.1132	22.0742	22.1527	22.3029	T	2		___1		1	0.000230199	123.86	61.281	98.048	0.39778	31558000	955	0.500029	0.25205	Q8BTI8	955	Q8BTI8	Serine/arginine repetitive matrix protein 2	Srrm2	SRSRSSSPDSKMELGTPLRHSGSTSPYLKSM	UID4570
25.4124	24.5882	24.3793	24.6628	24.6365	24.9441	T	2		___1		1	1.02521e-07	106.63	92.057	85.813	-0.056776	651040000	2056	0.0471374	0.0454865	Q8BTI8	2056	Q8BTI8	Serine/arginine repetitive matrix protein 2	Srrm2	RSATPPATRNHSGSRTPPVALSSSRMSCFSR	UID4571
24.03	23.2414	23.0197	23.4576	23.4234	23.5393	T	2		___1		1	8.87749e-23	257.37	241.12	216.98	0.85708	366940000	973	0.0478257	-0.0430648	Q8BTI8	973	Q8BTI8	Serine/arginine repetitive matrix protein 2	Srrm2	RHSGSTSPYLKSMLQTPPDQNLSGSKSPCPQ	UID4573
21.2459	20.3818	18.6473	18.8438	21.231	21.3248	T	2		___1		0.980653	0.000947325	117.02	78.746	117.02	0.059901	8941100	1800	0.12288	-0.374886	Q8BTI8	1800	Q8BTI8	Serine/arginine repetitive matrix protein 2	Srrm2	ESSRTSSRRRRGRSRTPLTSRKRSRSRTSPA	UID4578
22.5907	22.1143	21.4723	20.7897	20.995	21.0716	T	2		___1	+	0.999999	0.00126119	77.746	40.05	77.746	0.20478	23961000	2281	1.52658	1.10701	Q8BTI8	2281	Q8BTI8	Serine/arginine repetitive matrix protein 2	Srrm2	SGTPPTAANYPSSSRTPQAPTPANLVVGPRS	UID4581
23.7174	22.9229	22.7333	23.4392	23.4559	23.7557	T	2		___1		1	3.23753e-14	232.17	161.64	232.17	-0.11315	68852000	158	0.598091	-0.425739	Q8BU14	158	Q8BU14	Translocation protein SEC62	Sec62	KDGEKEDSKKEETPGTPKKKETKKKFKLEPH	UID4584
23.3095	22.7038	22.458	22.555	22.9537	23.0266	T	2		___1		0.984342	5.06022e-09	199.58	178.2	106.38	0.043557	88005000	655	0.0243827	-0.0213089	Q8BUJ9	655	Q8BUJ9	Low-density lipoprotein receptor-related protein 12	Lrp12	RSRPHRSLFSVESDDTDTENERRDTAGASGG	UID4585
19.7674	18.3779	18.6621	22.1045	21.6833	19.4433	T	2		___1		0.999944	8.53136e-07	98.439	76.626	98.439	-0.68619	57349000	470	1.08445	-2.14127	Q8BVL9	470	Q8BVL9	Janus kinase and microtubule-interacting protein 1	Jakmip1	SETSYNTDRTDRTPATPEEDLDETTTREEAD	UID4588
22.9139	22.1262	21.8097	21.2002	21.2729	21.5323	T	2		___1		0.999998	1.36461e-14	226.74	211.86	226.74	-0.55213	24132000	399	1.29424	0.948181	Q8BVY0	399	Q8BVY0	Ribosomal L1 domain-containing protein 1	Rsl1d1	STPKGKKRKALLATETPEASAPGTSGKKQKK	UID4589
19.8884	21.1993	18.022	19.908	20.9375	21.0274	T	2		___1		0.93965	0.00860953	79.148	70.808	71.349	0.37924	6553500	902	0.393043	-0.921108	Q8BWY9	902	Q8BWY9	Protein CIP2A	Kiaa1524	IAMIHSLSGGKISPETVNLSI__________	UID4590
19.8916	19.2199	18.021	20.1402	20.5332	20.6391	T	2		___1		0.999989	0.000898193	66.215	52.862	66.215	2.1072	5278700	230	1.15403	-1.39328	Q8BX43	230	Q8BX43	Tumor necrosis factor receptor superfamily member 19L	Relt	SGINPAYRTEDANEDTIGVLVRLITEKKENA	UID4591
21.8805	18.6694	17.6086	22.3753	21.4839	18.8777	T	3		___1		0.831386	7.68957e-05	66.045	34.635	66.045	-0.54286	12234000	1397	0.387728	-1.52614	Q8BX70	1397	Q8BX70	Vacuolar protein sorting-associated protein 13C	Vps13c	RIQERGETKACREVSTPQDVHTTQGVPAARV	UID4592
21.161	20.604	19.9969	20.8031	20.8597	20.908	T	3		___1		1	3.42886e-06	91.64	76.004	50.404	-0.26657	22361000	46	0.328727	-0.269649	Q8C156	46	Q8C156	Condensin complex subunit 2	Ncaph	PPASRPGKAPLGTPKTPVLEDFPQNDDEKER	UID4594
23.1836	22.4562	22.3178	22.2128	22.3477	22.6184	T	2		___1		1	9.32417e-08	134.51	120.01	129.28	-0.53397	37146000	206	0.369646	0.259535	Q8C2Q3	206	Q8C2Q3	RNA-binding protein 14	Rbm14	FGNSTGGFDGQARQPTPPFFGRDRSPLRRSP	UID4596
22.7936	22.179	22.1441	22.489	22.6001	22.8131	T	2		___1		0.997288	0.000709641	90.229	69.767	77.664	3.1452	36268000	113	0.493427	-0.26183	Q8C708	113	Q8C708	Transmembrane protein C16orf54 homolog		GSSMPLLMDRAPGPPTPGGTLEGRATAPPAT	UID4597
20.5694	19.4715	18.2175	20.0643	19.8427	20.0817	T	2		___1		0.996347	0.0275114	48.823	33.85	48.823	3.0561	5429400	236	0.350275	-0.576809	Q8C804	236	Q8C804	Spindle and centriole-associated protein 1	Spice1	LWTDIQQKIATQSQRTPPGSPSSELSAEDQK	UID4598
21.4833	20.4922	20.266	21.1605	21.4965	21.3449	T	2		___1		0.999084	0.000422886	101.88	68.003	101.88	1.9552	21001000	530	0.691863	-0.586817	Q8CB87	530	Q8CB87	Ras-related protein Rab-44	Rab44	SSSPQSPAGSRKQTQTPDLGDKSLWSGPDPA	UID4599
18.3947	18.8941	18.3031	20.5551	19.0676	19.4983	T	1		___1		1	0.0296209	43.461	25.125	43.461	-3.8297	2768300	1521	1.15603	-1.17637	Q8CE72	1521	Q8CE72	Uncharacterized protein C5orf42 homolog		VSNQKENSQRKEDDETPGKEALPVIGVWEFE	UID4600
22.1945	21.3533	21.3462	21.3775	21.5564	21.5001	T	3		___1		1	9.61622e-10	97.063	89.071	97.063	-0.58628	18919000	441	0.206992	0.153336	Q8CFT2	441	Q8CFT2	Histone-lysine N-methyltransferase SETD1B	Setd1b	PPLPPAEPPAKEKPGTPPGPPPPDSNSMELG	UID4601
20.4967	18.961	19.9072	19.8346	19.6258	20.0439	T	2		___1		0.998411	0.0137934	83.397	50.791	83.397	-1.8603	3808300	624	0.0339148	-0.0465012	Q8CH18	624	Q8CH18	Cell division cycle and apoptosis regulator protein 1	Ccar1	QDEEEKDDGEVKEIATPTHWSKLDPKAMKVN	UID4604
23.5888	23.09	17.9824	22.7178	22.6979	19.1773	T	4		___1		0.786334	3.10965e-21	126.68	118.5	59.017	0.65314	40956000	314	0.00346878	0.0227362	Q8CI08	314	Q8CI08	SLAIN motif-containing protein 2	Slain2	SRRSSGSSCNSTRRGTFSDQELDAQSLDDED	UID4606
19.0536	20.6056	20.377	19.7751	20.424	20.1953	T	2		___1		0.999451	0.000918428	86.944	60.502	86.944	0.39568	6461800	27	0.0811518	-0.119403	Q8CI95	27	Q8CI95	Oxysterol-binding protein-related protein 11	Osbpl11	VSESEGKLEGLATAVTPNKNSGNSSCGGAIS	UID4607
23.755	22.9361	22.856	23.2887	23.2886	23.4459	T	3		___1		0.98926	1.91622e-06	75.703	68.45	58.904	0.038955	61693000	169	0.210665	-0.158709	Q8CIN4	169	Q8CIN4	Serine/threonine-protein kinase PAK 2;PAK-2p27;PAK-2p34	Pak2	TPALNTKGSETSAVVTEEDDDDEDAAPPVIA	UID4608
21.2741	20.589	20.2721	19.6879	20.1474	20.6669	T	3		___1		1	0.000596022	64.52	52.752	50.831	0.46793	9050300	71	0.594846	0.54431	Q8JZX4	71	Q8JZX4	Splicing factor 45	Rbm17	DLKRGGSSDDRQIADTPPHVAAGLKDPVPSG	UID4610
19.3775	19.9692	19.8434	19.3967	19.8832	19.5506	T	2		___1		0.992476	0.0406513	56.011	24.589	56.011	0.75095	2657400	305	0.200587	0.11986	Q8K019	305	Q8K019	Bcl-2-associated transcription factor 1	Bclaf1	PIHHIPSRRSPAKTITPQNAPREESRGRSSF	UID4613
23.9126	23.3242	23.0451	23.4333	23.5626	23.7136	T	3		___1		0.999797	1.3277e-14	110.98	100.46	83.917	1.098	88068000	233	0.205271	-0.142488	Q8K124	233	Q8K124	Pleckstrin homology domain-containing family O member 2	Plekho2	AVEDSKETPAGERALTPDSASSGANPESQED	UID4614
23.9965	23.4113	23.5187	18.2861	23.1865	18.2149	T	3		___1		0.99999	2.90709e-06	71.117	57.273	71.117	-0.04575	49457000	44	1.06367	3.74637	Q8K212	44	Q8K212	Phosphofurin acidic cluster sorting protein 1	Pacs1	PQQQPQQQPPQPQQPTPPKLAQATSSSSSTS	UID4615
20.8094	26.091	17.5515	21.0887	19.738	19.3383	T	2		___1		0.862041	5.91587e-07	203.52	134.89	99.343	1.8326	94011000	54	0.218763	1.42898	Q8K2P7	54	Q8K2P7	Sodium-coupled neutral amino acid transporter 1	Slc38a1	INSKFISDRESRRSLTNSHLEKRKCDEYIPG	UID4616
20.1443	19.3244	18.9012	18.2134	18.2687	18.6921	T	3		___1		1	0.00141148	48.656	42.624	42.123	0.28438	1964300	434	1.26547	1.06525	Q8R089	434	Q8R089	Probable fibrosin-1	Fbrs	PPPTATPGTPHLLSKTPPGALLGAPPPLVPA	UID4619
22.9735	22.2975	22.2262	21.7771	21.7755	22.0465	T	2		___1		0.830463	1.09316e-30	166.9	157.95	156.17	1.1211	29813000	53	1.16867	0.63271	Q8R0S1	53	Q8R0S1	Cyclic AMP-dependent transcription factor ATF-7	Atf7	GPARTDSVIIADQTPTPTRFLKNCEEVGLFN	UID4620
18.5074	26.3052	26.1427	18.641	26.3013	26.5636	T	2		___1		0.926002	5.48741e-10	108.72	102.74	108.72	-1.0341	338880000	515	0.0166552	-0.183521	Q8R1Q8	515	Q8R1Q8	Cytoplasmic dynein 1 light intermediate chain 1	Dync1li1	DRITRKPASVSPTTPTSPTEGEAS_______	UID4627
21.8436	21.2875	21.1383	20.7621	19.4559	21.2306	T	2		___1		0.999937	0.00190009	58.831	47.357	54.501	1.4058	25003000	264	0.754489	0.940241	Q8R3B7	264	Q8R3B7	Bromodomain-containing protein 8	Brd8	ITDDSPQKKMLGQKATPPPSPLLSELLKKGS	UID4628
18.9082	21.4019	21.3105	18.9944	21.3275	18.9979	T	2		___1		0.862642	0.000892951	71.692	54.666	71.692	1.0671	8003100	172	0.272791	0.766929	Q8R411	172	Q8R411	Myc target protein 1	Myct1	PDFRWSSNSLRMGLSTPPPPAYESIIKAFPD	UID4629
24.0201	23.0983	23.0298	23.6391	23.7558	24.0007	T	3		___1		0.999683	2.86481e-13	107.58	98.976	107.58	0.18775	78569000	9	0.546247	-0.415818	Q8VDM4	9	Q8VDM4	26S proteasome non-ATPase regulatory subunit 2	Psmd2	_______MEEGGRDKTPVQSQQPSATTPSGA	UID4632
24.1675	18.0241	23.3831	24.1007	19.0933	24.0722	T	3		___1		0.766284	1.57383e-18	126.32	114.03	126.32	1.7217	71110000	20	0.0779123	-0.563804	Q8VDM4	20	Q8VDM4	26S proteasome non-ATPase regulatory subunit 2	Psmd2	GRDKTPVQSQQPSATTPSGADEKSSGKERRD	UID4633
21.376	20.8529	20.6062	18.9214	20.8869	21.0196	T	2		___1		0.999983	0.00165742	65.225	53.012	65.225	1.9825	10276000	90	0.395159	0.669064	Q8VE99	90	Q8VE99	Coiled-coil domain-containing protein 115	Ccdc115	QDGPQTFRVIKADAQTPEEVGPSEASLRRRK	UID4634
18.9724	19.9183	19.742	19.0787	19.6528	20.2019	T	3		___1		0.999231	0.00712781	44.238	21.1	44.238	-0.040545	3898100	163	0.0813702	-0.100255	Q91VC3	163	Q91VC3	Eukaryotic initiation factor 4A-III;Eukaryotic initiation factor 4A-III, N-terminally processed	Eif4a3	EDIRKLDYGQHVVAGTPGRVFDMIRRRSLRT	UID4636
20.01	19.1177	18.8494	19.6044	19.4449	18.4303	T	3		___1		0.997848	0.0104094	51.013	40.164	51.013	0.8476	2325300	602	0.118916	0.165876	Q922D4	602	Q922D4	Serine/threonine-protein phosphatase 6 regulatory subunit 3	Ppp6r3	GSDEEDIWEEKHIAFTPESQRRSSSGSTDSE	UID4639
21.8285	21.1746	20.8441	21.5011	21.4375	21.5745	T	2		___1		0.995134	0.000263132	111.12	86.34	95.631	2.8582	16905000	1466	0.310359	-0.221991	Q923J1	1466	Q923J1	Transient receptor potential cation channel subfamily M member 7	Trpm7	FKETSNKIRELLSNDTPENTLKHVGAAGYSE	UID4640
21.7212	20.6885	20.7831	20.4215	18.2041	21.1756	T	2		___1		0.999658	0.000332336	70.412	61.458	70.412	-0.33539	10724000	604	0.522626	1.13052	Q924H2	604	Q924H2	Mediator of RNA polymerase II transcription subunit 15	Med15	CEIALEKLKNDMAVPTPPPPPVLPTKQQDLC	UID4641
20.4469	20.4244	20.0156	19.7897	19.8964	19.6703	T	2		___1	+	0.999402	0.00180082	81.565	67.16	67.456	-0.23503	6613000	293	1.52373	0.510204	Q924H7	293	Q924H7	WW domain-containing adapter protein with coiled-coil	Wac	KSFDANGASTLSKLPTPTASLPAQKTERKES	UID4642
24.3467	23.7893	23.3689	23.8899	24.1016	24.4237	T	2		___1		0.997758	0.000482253	95.428	84.599	95.428	0.23951	102720000	1051	0.397359	-0.30345	Q925J9	1051	Q925J9	Mediator of RNA polymerase II transcription subunit 1	Med1	STGGSKSPGSSGRSQTPPGVATPPIPKITIQ	UID4646
24.8026	23.7889	23.6989	23.7499	18.5429	24.4472	T	3		___1		1	0.000522607	90.759	69.128	56.121	0.1041	169300000	5	0.415178	1.85014	Q99J09	5	Q99J09	Methylosome protein 50	Wdr77	___________MRKDTPPPLVPPAAREWNLP	UID4647
23.6595	18.4887	18.6878	23.6412	23.8514	23.9143	T	2		___1		0.982722	1.44958e-05	138.42	111.32	138.42	-0.53418	84584000	431	0.974994	-3.52363	Q99J45	431	Q99J45	Nuclear receptor-binding protein	Nrbp1	QQEEVTSPVVPPSVKTPTPEPAEVETRKVVL	UID4648
24.4146	23.5285	23.0436	23.5803	23.6543	23.9429	T	2		___1		0.999957	5.45766e-06	132.14	103.86	120.87	-0.32826	112290000	433	0.0525396	-0.0635618	Q99J45	433	Q99J45	Nuclear receptor-binding protein	Nrbp1	EEVTSPVVPPSVKTPTPEPAEVETRKVVLMQ	UID4649
18.7595	18.7863	17.0488	18.1872	20.5044	20.6852	T	3		___1		0.990645	0.00279166	51.785	42.784	51.785	3.025	3173300	122	0.739659	-1.59406	Q99JF8	122	Q99JF8	PC4 and SFRS1-interacting protein	Psip1	DVEVEEKETNVSKEDTDQEEKASNEDVTKAV	UID4650
19.5291	18.2338	18.9978	18.1049	23.4911	23.7283	T	2		___1		0.999982	5.20264e-08	140.8	111.84	140.8	-0.85983	25969000	687	0.69374	-2.85453	Q99K01	687	Q99K01	Pyridoxal-dependent decarboxylase domain-containing protein 1	Pdxdc1	STEYTYVHKVQGTGVTPPPTPLGTRSKQRLP	UID4651
24.9221	24.1994	23.7576	23.8496	23.8664	23.8448	T	2		___1		0.999999	8.82252e-09	156.49	139.21	110.22	0.98172	134970000	470	0.576461	0.439432	Q99L48	470	Q99L48	60S ribosomal export protein NMD3	Nmd3	HVNIYRDATIPVESDTDDEGAPRISLAEMLE	UID4652
20.1888	19.3431	18.7456	20.207	19.0867	19.9228	T	3		___1		0.999506	0.0022573	56.25	38.506	55.688	0.039819	4504200	21	0.228243	-0.313011	Q99LL5	21	Q99LL5	Periodic tryptophan protein 1 homolog	Pwp1	QVTCVAWVRRGVAKETPDKVELSKEEVNRLI	UID4654
26.2793	25.7711	25.4058	25.6587	26.0364	26.1044	T	3		___1		0.999328	3.41668e-09	86.722	79.999	79.917	-1.0712	377100000	543	0.147406	-0.114389	Q99MR6	543	Q99MR6	Serrate RNA effector molecule homolog	Srrt	HTLDDRTQLWASEPGTPPVPTSLPSQNPILK	UID4655
23.0721	22.2827	19.094	17.7832	22.6935	22.7473	T	4		___1		0.786358	1.58665e-06	54.583	52.207	53.744	1.2819	27744000	5	0.0697616	0.408229	Q99NH0	5	Q99NH0	Ankyrin repeat domain-containing protein 17	Ankrd17	___________MEKATVPAAAEGEGSPPAAA	UID4656
22.5273	22.0712	21.6455	22.0573	19.0222	22.394	T	3		___1		0.864694	0.0118642	46.88	27.748	42.789	-1.4865	32465000	58	0.347566	0.923491	Q99P30	58	Q99P30	Peroxisomal coenzyme A diphosphatase NUDT7	Nudt7	LVPLLARGGKLYLMFTVRSDKLKREPGEVCF	UID4657
22.2965	21.888	21.2913	21.7525	21.8515	21.8491	T	3		___1		1	7.41571e-45	192.27	184.11	185.34	0.55357	457600000	137	0.00849135	0.00758298	Q9CR29	137	Q9CR29	Coiled-coil domain-containing protein 43	Ccdc43	EKQRKAALLAQYADVTDEEDEADKKDDAGAS	UID4658
22.4034	21.6791	21.5695	22.0541	22.0036	22.2889	T	2		___1		0.999667	1.5347e-06	97.488	85.465	93.753	0.96752	56712000	360	0.348028	-0.23155	Q9D032	360	Q9D032	Single-stranded DNA-binding protein 3	Ssbp3	KNSPNNISGISNPPGTPRDDGELGGNFLHSF	UID4661
24.512	24.0902	23.9631	23.9864	24.1213	24.2241	T	2		___1		0.99998	1.26914e-05	168.93	148.09	168.93	-0.81734	112600000	75	0.163071	0.0778656	Q9D0R8	75	Q9D0R8	Protein LSM12 homolog	Lsm12	LQYVSEVEIINDRTETPPPLASLNVSKLASK	UID4662
23.3477	22.6116	22.1957	23.0038	22.8028	23.0512	T	1		___1		1	0.0224578	51.346	14.585	47.574	-0.62298	46306000	262	0.27184	-0.234249	Q9D5V6	262	Q9D5V6	Synapse-associated protein 1	Syap1	NRDDNLPLTEAVRPKTPPVVIKSQLKSQEDE	UID4663
23.1605	22.7247	19.2619	21.9114	22.0326	22.1942	T	2		___1		0.827358	4.72546e-08	107.11	94.097	107.11	1.6196	29340000	134	0.0955561	-0.330323	Q9DB42	134	Q9DB42	Zinc finger protein 593	Znf593	VPTEVSTDIPEMDTST_______________	UID4664
24.8498	24.4066	18.7194	24.4737	24.3836	19.2034	T	3		___1		0.918418	2.13911e-09	89.805	82.708	89.805	0.64364	97662000	751	0.00351534	-0.0282974	Q9DBD5	751	Q9DBD5	Proline-, glutamic acid- and leucine-rich protein 1	Pelp1	HRAGSGEDPVLAPSGTPPPSIPPDETFGGRV	UID4665
20.2722	19.2384	19.4922	18.0894	18.5415	18.756	T	3		___1	+	0.951331	0.00133733	59.585	40.801	59.585	-0.61595	2901200	2450	1.51411	1.2053	Q9ERU9	2450	Q9ERU9	E3 SUMO-protein ligase RanBP2	Ranbp2	SAFSKENSSTSYTFKTPEKAQEKSKPEDLPS	UID4669
21.9866	21.401	21.09	21.5577	21.676	21.9588	T	2		___1		0.999651	9.08246e-05	172.17	146.06	172.17	0.060105	19670000	337	0.341741	-0.238301	Q9ESG6	337	Q9ESG6	P2Y purinoceptor 14	P2ry14	VSKTKRENAIHESTDTL______________	UID4671
20.653	20.0253	19.96	20.5516	20.7074	19.1477	T	3		___1		0.958301	0.014058	45.14	37.938	45.14	-0.30938	6984900	558	0.0487378	0.0771726	Q9ESZ8	558	Q9ESZ8	General transcription factor II-I	Gtf2i	LLTHSTTEVTQPRTNTPVKEDWNVRITKLRK	UID4674
20.5353	18.9864	20.005	20.1448	20.298	20.2353	T	3		___1		0.999858	0.000203435	77.597	71.46	77.597	0.72264	4735000	124	0.348805	-0.383834	Q9JHE7	124	Q9JHE7	Protein TSSC4	Tssc4	PQTSVSDNGSFRRPVTPPSQTPARGLSRVHG	UID4675
21.3413	20.5572	20.3907	19.921	20.1432	20.6052	T	2		___1		0.887231	1.6157e-06	104.41	94.461	88.73	-1.0408	9320200	446	0.691174	0.539904	Q9JI44	446	Q9JI44	DNA methyltransferase 1-associated protein 1	Dmap1	DPTKDTIIDVVGAPLTPNSRKRRESASSSSS	UID4676
20.2589	19.4716	19.218	19.5388	18.9862	19.6712	T	2		___1		0.789627	0.00710487	80.706	43.15	80.706	0.67176	3353100	66	0.265633	0.25076	Q9JJ48	66	Q9JJ48	Zinc finger CCCH domain-containing protein 8	Zc3h8	REQIPKKFKHLGNAATSPKSLLRKKSRSKDY	UID4678
21.1779	20.8344	20.7466	18.6838	19.0012	21.6837	T	3		___1		0.812861	0.000312635	51.645	44.199	51.645	0.84298	9369900	218	0.516238	1.13008	Q9JJA4	218	Q9JJA4	Ribosome biogenesis protein WDR12	Wdr12	KFCSGSWDKMLKIWSTVPTDEEDEMEEATNR	UID4679
19.6362	19.4067	19.2604	18.4122	19.9041	19.9995	T	2		___1		0.831086	0.000520232	73.498	61.705	48.053	1.1758	4167200	4	0.00259228	-0.00416946	Q9JKM7	4	Q9JKM7	Ras-related protein Rab-37	Rab37	____________MTGTPGAATAGDGEAPERS	UID4680
21.6574	21.3763	20.9037	21.149	18.3556	19.3649	T	2		___1		0.969198	0.00019449	116.51	97.839	116.51	1.7565	10317000	1317	0.933798	1.68926	Q9QY06	1317	Q9QY06	Unconventional myosin-IXb	Myo9b	SLDLSEKHRATGAALTPTEERRISFSTSDIS	UID4684
22.0383	21.8333	21.2431	20.9498	20.9861	21.2181	T	2		___1		1	2.03654e-05	130.15	98.283	101.43	0.27466	35784000	1844	1.21501	0.653594	Q9QY81	1844	Q9QY81	Nuclear pore membrane glycoprotein 210	Nup210	HTVCAPRELASPLALTPRASPQHSPHYLASS	UID4685
23.5472	18.5509	22.6614	19.8451	22.7687	18.9188	T	2		___1		0.835399	6.64336e-13	170.09	158.11	162.72	1.6728	29963000	12	0.217133	1.07568	Q9QYB5	12	Q9QYB5	Gamma-adducin	Add3	____MSSDTSPAVVTTPPPPSMPHKERYFDR	UID4686
25.0402	23.9836	23.9578	24.0103	24.3111	24.4017	T	2		___1		0.999082	1.85859e-33	177.6	158.04	81.428	-0.52387	520750000	610	0.0810173	0.0861785	Q9QYC0	610	Q9QYC0	Alpha-adducin	Add1	EQKEKSPPDQSAVPNTPPSTPVKLEEDLPQE	UID4687
27.058	26.4475	26.1602	26.2694	26.3176	26.4808	T	3		___1		1	6.74163e-48	241.09	221.77	85.227	0.99897	777570000	425	0.296834	0.199279	Q9WTK5	425	Q9WTK5	Nuclear factor NF-kappa-B p100 subunit;Nuclear factor NF-kappa-B p52 subunit	Nfkb2	SRRDTDAGEGAEEPRTPPEAPQGEPQALDTL	UID4689
20.1249	19.4073	19.7543	19.0556	20.0269	20.1659	T	2		___1		1	0.0553373	83.869	74.119	83.869	1.4241	4083400	131	0.0102867	0.0126769	Q9WTX5	131	Q9WTX5	S-phase kinase-associated protein 1	Skp1	LDVTCKTVANMIKGKTPEEIRKTFNIKNDFT	UID4690
22.9422	22.2985	21.961	21.4211	21.8806	22.0655	T	2		___1		1	0.0094598	86.882	78.059	70.363	0.20716	28358000	1406	0.819102	0.611514	Q9WU42	1406	Q9WU42	Nuclear receptor corepressor 2	Ncor2	AGRSIHEIPREELRRTPELPLAPRPLKEGSI	UID4691
24.9298	24.3228	24.1034	24.2495	24.4984	24.5663	T	2		___1		0.947804	1.27742e-08	195.6	166.28	180.7	0.04283	174840000	329	0.0174421	0.0139294	Q9WUH1	329	Q9WUH1	Transmembrane protein 115	Tmem115	AGAKTDSPLPLEEASTPPGKVTVPESSLITL	UID4693
21.961	21.2973	20.8401	21.0891	21.2831	21.597	T	2		___1		0.991377	3.22408e-07	114.63	101.27	106.82	2.3694	16492000	145	0.040962	0.0430304	Q9Z0P4	145	Q9Z0P4	Paralemmin-1	Palm	QKSETLVNAQQTPLGTPKENRTSTPVRSPGG	UID4694
21.6022	20.8069	18.6405	21.3357	21.3729	21.3385	T	2		___1		0.93123	0.00148567	57.434	46.175	57.434	-0.88903	13441000	67	0.492084	-0.999185	Q9Z1X4	67	Q9Z1X4	Interleukin enhancer-binding factor 3	Ilf3	QEKGNSELSEAENMDTPPDDESKEGAGEQKA	UID4696
19.9147	18.9568	19.1439	18.6191	18.9491	19.2462	Y	2		___1		1	0.00511251	63.408	38.554	63.408	1.9618	3607100	126	0.508786	0.400327	A2AI08	126	A2AI08	Taperin	Tprn	AVPPAAGIRAAEVVVYEAPQPGRVSRLLEKF	UID4698
21.1724	20.766	20.7388	19.8944	20.1143	20.3864	Y	3		___1	+	0.999906	2.34264e-06	91.812	86.032	90.444	-0.20392	10705000	4666	1.72186	0.760724	E9Q555	4666	E9Q555	E3 ubiquitin-protein ligase RNF213	Rnf213	SQDERISSNPVTKIIYGDPATFLPHLPQKSI	UID4699
24.0552	23.5018	23.2691	22.878	23.1411	23.2247	Y	3		___1		1	3.95885e-06	192.86	149.56	53.777	-0.16515	191720000	344	0.967048	0.527407	O35177	344	O35177	Enhancer of filamentation 1	Nedd9	TETSEKANPEERDGVYDVPLHNPADAKGSRD	UID4700
23.0892	22.6553	22.1194	22.0277	22.0289	22.08	Y	2		___1		1	0.000222535	112.83	67.154	112.83	0.83577	33074000	91	0.959389	0.57577	O35177	91	O35177	Enhancer of filamentation 1	Nedd9	PTPGPMHQTFGQQKLYQVPNSQAASRDTIYQ	UID4702
21.4381	20.0175	20.1115	19.8186	20.4736	20.4402	Y	3		___1		0.999827	6.73168e-05	103.44	93.752	103.44	0.076019	8838900	165	0.213635	0.278248	O35177	165	O35177	Enhancer of filamentation 1	Nedd9	SKKVITPVRTGHGYVYEYPSRYQKDVYDVPP	UID4703
20.9316	20.261	18.177	18.035	20.4278	20.5121	Y	3		___1		1	8.42878e-05	83.499	57.909	83.499	-0.086059	6162600	474	0.038484	0.131584	O35343	474	O35343	Importin subunit alpha-3	Kpna4	LEKIEQLQNHENEDIYKLAYEIIDQFFSSDD	UID4704
23.7345	23.3788	23.2744	23.0709	23.3389	23.5134	Y	3		___1		1	3.36803e-06	185.14	156.96	104.2	0.023513	79426000	559	0.337168	0.154816	O35601	559	O35601	FYN-binding protein	Fyb	RGSYGYIKTTAVEIDYDSLKRKKNSLNAVPP	UID4705
22.3772	21.8151	18.1063	21.7362	21.9736	21.777	Y	3		___1		1	0.00010623	75.961	65.107	62.357	-1.088	20343000	284	0.325454	-1.06278	O54967	284	O54967	Activated CDC42 kinase 1	Tnk2	GDFGLMRALPQNDDHYVMQEHRKVPFAWCAP	UID4706
23.4739	22.5536	22.391	22.8367	23.0834	23.2977	Y	2		___1		0.999998	6.45915e-05	163.32	128.02	163.32	0.069839	52831000	842	0.29831	-0.266426	O54967	842	O54967	Activated CDC42 kinase 1	Tnk2	GKTMPTTQSFASDPKYATPQVIQAPGPRAGP	UID4707
20.394	19.3456	19.3314	19.2094	19.5849	20.1581	Y	2		___1		1	9.20028e-05	115.71	83.78	103.7	-0.98389	5266300	110	0.0297572	0.0395419	O55033	110	O55033	Cytoplasmic protein NCK2	Nck2	TDAEYPANGSGADRIYDLNIPAFVKFAYVAE	UID4708
23.8818	22.9077	18.5221	23.4891	24.0046	24.1793	Y	4		___1		0.974563	1.40333e-11	94.495	89.336	94.495	0.49826	70929000	402	0.567194	-2.12046	O70469	402	O70469	Docking protein 2	Dok2	LQQDSSVPDWPQATEYDNVILKKGPK_____	UID4709
20.5244	20.1841	19.8153	19.5695	19.8337	20.3013	Y	2		___1		1	0.000349896	104.17	62.188	90.629	1.6141	6626700	96	0.388675	0.273083	O70469	96	O70469	Docking protein 2	Dok2	PRDTSAFILETKERLYLLAAPSAERSDWIQA	UID4710
22.5148	19.4904	18.8658	20.6822	20.7376	20.4254	Y	3		___1		1	6.07667e-14	142.88	125.58	118.46	-0.26503	95061000	304	0.103339	-0.324748	O70469	304	O70469	Docking protein 2	Dok2	GTLVPGMRPGAPEGEYAVPFDTVAHSLRKSF	UID4711
22.3953	21.7937	21.5945	21.3145	21.7736	21.551	Y	2		___1		0.990578	0.000699085	77.674	52.883	62.258	2.4936	29778000	253	0.624522	0.38148	P00520	253	P00520	Tyrosine-protein kinase ABL1	Abl1	ERTDITMKHKLGGGQYGEVYEGVWKKYSLTV	UID4712
23.9789	23.3608	23.1906	23.1379	23.4511	23.7705	Y	2		___1		1	4.101e-06	155.26	133.96	155.26	0.40398	71888000	257	0.0658571	0.0569229	P00520	257	P00520	Tyrosine-protein kinase ABL1	Abl1	ITMKHKLGGGQYGEVYEGVWKKYSLTVAVKT	UID4713
25.3013	24.3668	24.3807	24.4621	24.301	24.7569	Y	3		___1		0.981452	2.01977e-08	147.37	123.15	116.84	-1.3053	364890000	393	0.201767	0.176252	P00520;Q4JIM5	393;439	P00520;Q4JIM5	Tyrosine-protein kinase ABL1;Abelson tyrosine-protein kinase 2	Abl1;Abl2	KVADFGLSRLMTGDTYTAHAGAKFPIKWTAP	UID4714
23.1457	22.4958	22.1393	18.8532	22.7956	22.9515	Y	3		___1		0.964314	6.93738e-07	94.023	60.241	61.957	-0.35924	47779000	115	0.31599	1.06015	P00520;Q4JIM5	115;161	P00520;Q4JIM5	Tyrosine-protein kinase ABL1;Abelson tyrosine-protein kinase 2	Abl1;Abl2	CEAQTKNGQGWVPSNYITPVNSLEKHSWYHG;SEVRSKNGQGWVPSNYITPVNSLEKHSWYHG	UID4715
23.1521	22.7077	22.4744	22.5704	22.6506	22.9433	Y	2		___1		0.997647	2.82438e-06	143.7	127.5	81.338	-0.18187	42876000	413	0.0878455	0.0565809	P00520	413	P00520	Tyrosine-protein kinase ABL1	Abl1	GAKFPIKWTAPESLAYNKFSIKSDVWAFGVL	UID4716
22.8071	22.9512	22.9443	22.6598	22.9564	23.165	Y	2		___1		0.999825	7.30844e-08	166.96	64.241	166.96	0.06626	49012000	264	0.0589435	-0.0262012	P00520;Q4JIM5	264;310	P00520;Q4JIM5	Tyrosine-protein kinase ABL1;Abelson tyrosine-protein kinase 2	Abl1;Abl2	GGGQYGEVYEGVWKKYSLTVAVKTLKEDTME;GGGQYGEVYVGVWKKYSLTVAVKTFKEDTME	UID4717
22.1187	21.1974	21.2583	21.0371	21.1599	21.6549	Y	2		___1		0.991128	5.9431e-05	119.62	82.856	119.62	1.1067	17264000	239	0.274241	0.240829	P06151	239	P06151	L-lactate dehydrogenase A chain	Ldha	KEQWKEVHKQVVDSAYEVIKLKGYTSWAIGL	UID4718
21.3479	20.784	20.6076	21.1007	20.7904	21.3593	Y	2		___1		0.997759	0.0081971	72.643	52.856	72.643	0.3241	12825000	192	0.242334	-0.170275	P07901;P11499	197;192	P07901;P11499	Heat shock protein HSP 90-alpha;Heat shock protein HSP 90-beta	Hsp90aa1;Hsp90ab1	RGTKVILHLKEDQTEYLEERRIKEIVKKHSQ;RGTKVILHLKEDQTEYLEERRVKEVVKKHSQ	UID4719
21.8604	21.4668	21.3084	21.7889	21.9478	22.0016	Y	2		___1		1	1.26652e-07	151.27	86.231	114.5	-0.095568	24655000	276	0.978295	-0.367563	P07901;P11499	285;276	P07901;P11499	Heat shock protein HSP 90-alpha;Heat shock protein HSP 90-beta	Hsp90aa1;Hsp90ab1	KKDGDKKKKKKIKEKYIDQEELNKTKPIWTR;SGKDKKKKTKKIKEKYIDQEELNKTKPIWTR	UID4720
23.5687	22.9876	22.7519	23.0787	23.306	23.4852	Y	2		___1		1	1.74247e-09	147.3	115.77	147.3	-0.068832	81956000	100	0.279254	-0.187263	P0DP28;P0DP27;P0DP26	100;100;100	P0DP28			EIREAFRVFDKDGNGYISAAELRHVMTNLGE	UID4721
19.6203	18.9689	18.562	19.1734	18.3547	18.3151	Y	3		___1		0.999987	3.02863e-05	116.05	80.606	68.893	1.6768	70762000	29	0.451	0.436001	P10126;P62631	29;29	P10126	Elongation factor 1-alpha 1;Elongation factor 1-alpha 2	Eef1a1;Eef1a2	GHVDSGKSTTTGHLIYKCGGIDKRTIEKFEK	UID4722
28.2359	27.6338	27.4103	27.5849	27.8533	28.0887	Y	2		___1		1	9.23357e-07	152.11	69.362	128.1	1.017	1590400000	15	0.103444	-0.0822926	P11440;P97377;Q80YP0	15;15;15	P11440;P97377	Cyclin-dependent kinase 1;Cyclin-dependent kinase 2;Cyclin-dependent kinase 3	Cdk1;Cdk2;Cdk3	_MEDYIKIEKIGEGTYGVVYKGRHRVTGQIV;_MENFQKVEKIGEGTYGVVYKAKNKLTGEVV	UID4723
22.6026	21.8884	18.7948	21.643	17.9387	22.0806	Y	2		___1		0.996259	5.32697e-06	131.44	47.227	131.44	2.9065	17961000	19	0.111479	0.541171	P11440;P97377;Q80YP0	19;19;19	P11440;P97377	Cyclin-dependent kinase 1;Cyclin-dependent kinase 2;Cyclin-dependent kinase 3	Cdk1;Cdk2;Cdk3	FQKVEKIGEGTYGVVYKAKNKLTGEVVALKK;YIKIEKIGEGTYGVVYKGRHRVTGQIVAMKK	UID4724
21.5853	18.9322	18.9479	21.3203	21.2951	20.9678	Y	2		___1		1	0.002167	73.885	56.373	73.885	-3.6595	10389000	109	0.704468	-1.37261	P14211	109	P14211	Calreticulin	Calr	QFTVKHEQNIDCGGGYVKLFPSGLDQKDMHG	UID4726
22.6802	22.6122	22.4746	22.0525	21.7755	22.2963	Y	2		___1	+	0.966134	7.34528e-12	131.43	111.67	113.22	1.0428	33444000	316	1.55507	0.54757	P16858	316	P16858	Glyceraldehyde-3-phosphate dehydrogenase	Gapdh	LNDNFVKLISWYDNEYGYSNRVVDLMAYMAS	UID4728
23.9312	22.9652	22.859	23.2585	23.4432	23.8211	Y	3		___1		0.999997	1.31353e-06	131.12	110.45	101.53	0.50326	73285000	713	0.270156	-0.255824	P16879	713	P16879	Tyrosine-protein kinase Fes/Fps	Fes	KISDFGMSREEADGIYAASAGLRQVPVKWTA	UID4729
19.1342	19.4034	19.2081	18.1317	18.5528	19.913	Y	2		___1		0.977314	0.00011568	68.809	55.147	68.809	0.19429	10646000	44	0.283919	0.382767	P17182;P17183;P21550	44;44;44	P17182	Alpha-enolase;Gamma-enolase;Beta-enolase	Eno1;Eno2;Eno3	GLFRAAVPSGASTGIYEALELRDNDKTRFMG	UID4730
20.1017	19.9801	19.3598	18.676	18.6391	17.3486	Y	3		___1	+	0.991917	2.01318e-05	68.481	57.436	54.237	-0.6605	2832200	825	1.4948	1.59263	P18052	825	P18052	Receptor-type tyrosine-protein phosphatase alpha	Ptpra	FCYKVVQEYIDAFSDYANFK___________	UID4732
21.3943	19.4418	18.0809	20.6454	20.9793	20.7317	Y	2		___1		0.996405	0.0015855	82.261	52.006	82.261	-1.2013	8204900	65	0.520996	-1.14645	P20491	65	P20491	High affinity immunoglobulin epsilon receptor subunit gamma	Fcer1g	VRKAAIASREKADAVYTGLNTRSQETYETLK	UID4733
22.6514	22.1456	21.7733	21.6848	22.2051	22.6356	Y	3		___1		0.983683	4.66223e-08	117.93	89.206	84.14	-0.20196	73443000	672	0.0131567	0.0149078	P22682	672	P22682	E3 ubiquitin-protein ligase CBL	Cbl	SEHPKIKPSSSANAIYSLAARPLPMPKLPPG	UID4734
23.6421	23.007	22.9771	23.1435	23.3376	23.7242	Y	3		___1		0.996938	1.75843e-18	157.14	141.89	148.69	0.034582	63500000	698	0.281631	-0.193009	P22682	698	P22682	E3 ubiquitin-protein ligase CBL	Cbl	KLPPGEQGESEEDTEYMTPTSRPVGVQKPEP	UID4735
20.7748	20.4417	20.2214	20.3275	20.0118	20.1809	Y	2		___1		1	7.03439e-27	180.15	131.97	162.07	-0.78085	20754000	364	0.760883	0.305864	P29341	364	P29341	Polyadenylate-binding protein 1	Pabpc1	AVTEMNGRIVATKPLYVALAQRKEERQAHLT	UID4737
22.1813	21.2929	21.0409	21.6428	21.9098	22.1737	Y	2		___1		0.976342	1.60625e-08	137.16	120.22	137.16	0.80271	21428000	536	0.460857	-0.403694	P29351	536	P29351	Tyrosine-protein phosphatase non-receptor type 6	Ptpn6	KKLEIIQSQKGQESEYGNITYPPAVRSAHAK	UID4738
20.8327	19.1437	20.4915	20.5888	20.8272	21.1397	Y	3		___1		0.998939	1.47485e-05	71.929	65.551	71.929	0.53698	10709000	220	0.573852	-0.69594	P30416	220	P30416	Peptidyl-prolyl cis-trans isomerase FKBP4;Peptidyl-prolyl cis-trans isomerase FKBP4, N-terminally processed	Fkbp4	EEAIQRMEKGEHSIVYLKPSYAFGSVGKERF	UID4739
19.6852	18.7093	17.688	18.4794	19.608	19.4583	Y	3		___1		0.758384	0.00295754	44.998	41.337	44.998	0.12807	1884900	275	0.291716	-0.487738	P40142	275	P40142	Transketolase	Tkt	KPLPKNMAEQIIQEIYSQVQSKKKILATPPQ	UID4740
22.1716	21.3008	21.5242	21.1843	21.6048	21.8231	Y	2		___1		1	7.7956e-08	134.75	110.37	113.63	1.8878	19606000	184	0.148492	0.128185	P41241	184	P41241	Tyrosine-protein kinase CSK	Csk	KPKVMEGTVAAQDEFYRSGWALNMKELKLLQ	UID4741
18.9031	18.1217	18.5638	19.6901	19.5643	19.2068	Y	3		___1	+	0.792367	0.000235124	73.386	65.978	69.92	-0.20055	1621100	68	1.62931	-0.957523	P42225	68	P42225	Signal transducer and activator of transcription 1	Stat1	ATIRFHDLLSQLDDQYSRFSLENNFLLQHNI	UID4742
21.457	21.0932	20.6892	20.3599	20.7534	20.6991	Y	2		___1		0.999998	0.000142149	100.55	87.598	88.681	-0.7671	11622000	694	0.872921	0.47565	P42228	694	P42228	Signal transducer and activator of transcription 4	Stat4	QPCEVSRPTERGDKGYVPSVFIPISTIRSDS	UID4743
25.2324	24.3389	24.1227	24.7386	24.6612	25.0466	Y	3		___1		1	4.07188e-06	200.56	165.12	81.017	-0.26972	262900000	694	0.280805	-0.250788	P42230	694	P42230	Signal transducer and activator of transcription 5A	Stat5a	FAKYYTPVLAKAVDGYVKPQIKQVVPEFVNA	UID4744
24.3513	23.7111	23.5083	24.3165	24.6128	24.4862	Y	3		___1		1	2.51303e-13	232.79	185.61	93.096	-1.1335	164440000	699	1.07803	-0.614915	P42232	699	P42232	Signal transducer and activator of transcription 5B	Stat5b	TPVPCEPATAKAADGYVKPQIKQVVPEFANA	UID4745
22.5706	22.4399	21.8294	22.6395	22.5647	22.7242	Y	2		___1		0.999989	3.17949e-30	274.62	255.37	274.62	0.95984	528060000	182	0.711108	-0.362823	P47811	182	P47811	Mitogen-activated protein kinase 14	Mapk14	LDFGLARHTDDEMTGYVATRWYRAPEIMLNW	UID4746
23.4803	23.5588	22.8634	22.9262	22.994	23.3236	Y	3		___1		0.999874	5.62168e-08	110.97	93.904	110.97	-0.14207	58512000	30	0.364046	0.219566	P48024;Q9CXU9	30;30	P48024	Eukaryotic translation initiation factor 1;Eukaryotic translation initiation factor 1b	Eif1;Eif1b	DASKGDDLLPAGTEDYIHIRIQQRNGRKTLT	UID4747
19.4447	19.6998	18.731	19.8694	20.0567	19.891	Y	2		___1		0.99971	0.00661686	82.452	65.489	82.452	0.80402	5021000	153	1.02693	-0.647203	P49710	153	P49710	Hematopoietic lineage cell-specific protein	Hcls1	FDYKGEVEKHASQKDYSHGFGGRYGVEKDKR	UID4748
19.5823	22.1559	21.0088	22.2514	22.3332	22.7272	Y	2		___1		0.990979	2.77179e-08	190.78	174.89	122.45	-0.90985	24003000	222	0.937766	-1.52159	P49710	222	P49710	Hematopoietic lineage cell-specific protein	Hcls1	KSAVGFNEMEAPTTAYKKTTPIEAASSGARG	UID4749
20.3997	20.3081	19.6081	19.2934	19.3084	19.7413	Y	3		___1		0.996322	5.60509e-05	88.552	74.89	88.552	0.021388	5648800	76	1.06592	0.657602	P49722	76	P49722	Proteasome subunit alpha type-2	Psma2	SVHKVEPITKHIGLVYSGMGPDYRVLVHRAR	UID4751
21.7596	21.2337	18.2996	17.892	18.3157	21.6644	Y	2		___1		0.8431	5.1692e-06	138.66	109.57	125.48	-1.0319	9340200	28	0.286398	1.14027	P50431	28	P50431	Serine hydroxymethyltransferase, cytosolic	Shmt1	EKMLSQPLKDSDAEVYSIIKKESNRQRVGLE	UID4753
20.9799	20.93	20.5154	20.8356	20.7712	20.7801	Y	2		___1		0.9998	2.44831e-09	89.946	77.643	68.069	-0.023765	30594000	105	0.0289254	0.0127869	P52480	105	P52480	Pyruvate kinase PKM	Pkm	NVREATESFASDPILYRPVAVALDTKGPEIR	UID4755
21.2649	20.9161	20.5206	20.3542	20.7209	20.7227	Y	3		___1		1	5.76866e-08	132.56	111.31	120.86	0.60089	40911000	443	0.537027	0.301264	P58252	443	P58252	Elongation factor 2	Eef2	RIMGPNYTPGKKEDLYLKPIQRTILMMGRYV	UID4756
21.3208	21.1998	20.904	19.4998	21.0827	21.5798	Y	3		___1		0.998753	3.42943e-15	116.39	102.76	116.39	-0.22949	24804000	294	0.262567	0.420795	P60710;P63260	294;294	P60710	Actin, cytoplasmic 1;Actin, cytoplasmic 1, N-terminally processed;Actin, cytoplasmic 2;Actin, cytoplasmic 2, N-terminally processed	Actb;Actg1	FNSIMKCDVDIRKDLYANTVLSGGTTMYPGI	UID4757
21.2659	20.9096	20.7642	20.7497	20.8927	20.9104	Y	2		___1		1	0.00345549	91.069	69.541	91.069	0.17023	11953000	197	0.338465	0.128998	P60843	197	P60843	Eukaryotic initiation factor 4A-I	Eif4a1	DEADEMLSRGFKDQIYDIFQKLNSNTQVVLL	UID4758
20.385	17.1808	19.3633	20.1732	20.3052	20.2982	Y	3		___1		1	0.000146186	89.403	61.74	80.979	0.35496	8887800	145	0.607875	-1.28247	P61406	145	P61406	Telomerase-binding protein EST1A	Smg6	SLKIIKRSKKPDLQIYQPGRRLQTITKESAG	UID4759
21.8436	21.4797	21.5545	21.9564	20.9935	20.9213	Y	3		___1		1	1.44276e-06	142.45	118.57	142.45	-0.093317	18175000	52	0.404534	0.335556	P61406	52	P61406	Telomerase-binding protein EST1A	Smg6	EPRQRKDNRRPDLEIYKPGLSRLRNRPKTKE	UID4760
23.1736	22.5313	19.6931	19.985	17.8811	22.7099	Y	3		___1		0.803164	1.04419e-10	104.45	90.195	88.282	0.12418	24197000	185	0.384317	1.60734	P63085	185	P63085	Mitogen-activated protein kinase 1	Mapk1	RVADPDHDHTGFLTEYVATRWYRAPEIMLNS	UID4761
21.479	20.2151	20.0782	20.6751	20.678	21.1661	Y	2		___1		0.999572	0.000820315	95.358	70.415	95.358	0.64886	10952000	52	0.202204	-0.248949	P68040	52	P68040	Guanine nucleotide-binding protein subunit beta-2-like 1;Guanine nucleotide-binding protein subunit beta-2-like 1, N-terminally processed	Gnb2l1	DKTIIMWKLTRDETNYGIPQRALRGHSHFVS	UID4762
18.7443	19.0511	18.9647	16.8627	19.6865	17.4886	Y	2		___1		1	1.18263e-05	95.018	79.817	95.018	-0.3522	8938100	293	0.454195	0.907468	P70315	293	P70315	Wiskott-Aldrich syndrome protein homolog	Was	ISEAQLTDAETSKLIYDFIEDQGGLEAVRQE	UID4763
21.812	21.0007	20.8377	21.2169	21.1209	21.6878	Y	3		___1		0.999997	4.12889e-05	101.32	86.889	90.412	-0.19762	23411000	39	0.13204	-0.125078	P70460	39	P70460	Vasodilator-stimulated phosphoprotein	Vasp	LPAGTGPQAFSRVQIYHNPTANSFRVVGRKM	UID4764
25.7525	25.0061	24.6588	25.0053	24.9658	25.1471	Y	2		___1		1	3.10548e-13	223.31	203.47	188.91	1.5087	380710000	361	0.11026	0.0997353	P97465	361	P97465	Docking protein 1	Dok1	QLLKTKLTDSKEDPIYDEPEGLAPAPPRGLY	UID4765
22.9138	22.1778	21.7439	21.6545	22.1729	18.7444	Y	3		___1		0.991243	9.7743e-06	72.316	60.36	60.272	1.1402	24188000	397	0.563235	1.42121	P97465	397	P97465	Docking protein 1	Dok1	PRDAWWCQARLKEEGYELPYNPATDDYAVPP	UID4766
22.1284	21.8378	21.5544	21.3041	21.5896	21.8421	Y	3		___1		0.9956	7.04109e-10	97.5	86.079	72.316	0.78547	117120000	408	0.503674	0.261644	P97465	408	P97465	Docking protein 1	Dok1	KEEGYELPYNPATDDYAVPPPRSPKPAPAPK	UID4767
24.1807	23.5926	23.3806	23.5948	23.8244	24.0403	Y	3		___1		0.958493	6.92448e-16	242.97	215.92	58.32	0.74482	101330000	450	0.138634	-0.101881	P97465	450	P97465	Docking protein 1	Dok1	TRGSGSKGFSSDTALYSQVQKSGTSGAWDCG	UID4768
26.043	25.1407	25.1672	25.3772	19.0271	25.7396	Y	4		___1		0.943084	2.74581e-14	105.53	90.555	71.297	0.82554	253900000	314	0.397751	2.06897	P97465	314	P97465	Docking protein 1	Dok1	LDSLRIPPGPSQDSVYSDPLGSTPAGAGEGV	UID4769
23.4544	22.9814	22.9953	22.7359	23.2253	23.3885	Y	3		___1		0.997875	6.48504e-05	53.865	47.361	53.089	1.2829	70806000	295	0.0367146	0.0271079	P97465	295	P97465	Docking protein 1	Dok1	PPPVPQDPLGSPPALYAEPLDSLRIPPGPSQ	UID4770
22.1769	21.8251	21.5175	22.243	21.77	19.0038	Y	3		___1		0.996604	4.15288e-09	173.19	149.81	120.92	-1.017	238950000	423	0.334802	0.834227	P98083	423	P98083	SHC-transforming protein 1	Shc1	PPPPCPGRELFDDPSYVNIQNLDKARQAGGG	UID4771
22.2683	18.9897	21.4362	18.5205	21.0628	21.5136	Y	3		___1		0.998283	2.85042e-05	69.92	57.944	66.325	0.47527	21426000	102	0.146044	0.532437	P99026	102	P99026	Proteasome subunit beta type-4	Psmb4	IMRVNDSTMLGASGDYADFQYLKQVLGQMVI	UID4772
20.7086	20.2553	20.0332	20.5164	20.5393	20.7788	Y	2		___1		0.999904	0.00018374	111.61	82.52	111.61	-1.0347	8861000	17	0.576238	-0.279153	Q3TLH4	17	Q3TLH4	Protein PRRC2C	Prrc2c	SEKSGQSTKAKDGKKYATLSLFNTYKGKSLE	UID4773
20.5843	20.5717	20.4664	20.5149	20.8297	20.9034	Y	2		___1		1	0.000690041	90.629	62.23	90.629	0.3358	9902800	763	0.769031	-0.208557	Q3TTA7	763	Q3TTA7	E3 ubiquitin-protein ligase CBL-B	Cblb	APSEMKKSNIPDLGIYLKGGGSDSASDPVPL	UID4774
20.5426	19.9811	19.7951	19.0921	19.2306	19.6358	Y	2		___1	+	0.983789	0.00175037	77.062	48.336	69.01	0.25036	5560200	267	1.32631	0.786791	Q3UMQ8	267	Q3UMQ8	H/ACA ribonucleoprotein complex non-core subunit NAF1	Naf1	SDHIESKGIKINDTMYFAPSMKDFTQYIFTE	UID4776
22.3196	21.934	21.6477	18.1971	17.3742	18.9498	Y	3		___1	+	0.999856	0.000460453	48.337	44.527	48.337	-0.027745	12527000	75	2.80771	3.79341	Q3UND0	75	Q3UND0	Src kinase-associated phosphoprotein 2	Skap2	LQEFQDKGDAEDGDEYDDPFAGPADTISLAS	UID4777
19.6317	18.5396	18.9254	18.7829	19.1399	19.1332	Y	2		___1		1	0.00080643	105.1	63.874	95.502	-0.9398	2416100	197	0.0131598	0.0135676	Q3UND0	197	Q3UND0	Src kinase-associated phosphoprotein 2	Skap2	KKDCCFEICAPDKRIYQFTAASPKDAEEWVQ	UID4778
24.6017	24.0219	23.7904	23.7413	23.7227	24.0577	Y	3		___1		0.999594	1.10054e-13	106.99	94.7	106.74	0.66189	103070000	260	0.489608	0.297476	Q3UND0	260	Q3UND0	Src kinase-associated phosphoprotein 2	Skap2	AVSSPQRSQPIDDEIYEELPEEEEDTASVKM	UID4779
22.3836	21.7982	21.5659	22.0899	22.2455	22.4414	Y	2		___1		0.999862	2.48997e-05	114.64	98.165	111.82	0.36554	27354000	9	0.579846	-0.343049	Q3V3E1	9	Q3V3E1	Ubiquitin-associated and SH3 domain-containing protein A	Ubash3a	_______MAAGETQLYAKVSNKLKGRSTPSL	UID4781
19.7674	18.7921	17.9329	19.2465	19.5934	19.2864	Y	2		___1		1	0.000296452	128.75	40.021	128.75	0.8936	2052400	223	0.430457	-0.544631	Q4FZF3	223	Q4FZF3	Probable ATP-dependent RNA helicase DDX49	Ddx49	EAQATVRTVEQLDQRYLLVPEKVKDAYLVHL	UID4782
22.7379	18.7395	22.3856	18.7987	18.7452	18.1457	Y	3		___1		0.999513	0.000864311	44.258	30.937	44.258	1.4294	12913000	977	0.986158	2.72442	Q4LDD4	977	Q4LDD4	Arf-GAP with Rho-GAP domain, ANK repeat and PH domain-containing protein 1	Arap1	LSEQQLGDSDIPVIVYRCVDYITQCGLTSEG	UID4783
18.7968	20.8451	20.8411	21.398	21.8185	21.9255	Y	3		___1		0.98594	3.29485e-05	61.222	57.194	61.222	-0.30918	14207000	213	1.04083	-1.55297	Q4VAA2	213	Q4VAA2	Protein CDV3	Cdv3	RLTTTRKTPQGPPEIYSDTQFPSLQSTAKHV	UID4784
21.9917	21.7209	21.7201	21.976	21.9168	22.1914	Y	2		___1		1	3.66449e-08	156.4	109.33	147.16	0.26335	23955000	209	0.817497	-0.217175	Q60631	209	Q60631	Growth factor receptor-bound protein 2	Grb2	WKGACHGQTGMFPRNYVTPVNRNV_______	UID4785
21.4999	20.987	20.8161	21.2161	21.2342	21.4423	Y	3		___1		0.999413	8.69047e-07	83.213	71.913	83.213	-0.56251	14642000	155	0.378765	-0.196548	Q61084	155	Q61084	Mitogen-activated protein kinase kinase kinase 3	Map3k3	VRIKPSQSAGDINTIYQAPEPRSRHLSVSSQ	UID4786
22.9562	22.3082	22.0574	22.6284	22.8888	23.1477	Y	3		___1		0.999924	7.03708e-46	289.71	253.03	154.72	0.34985	154530000	381	0.660814	-0.447683	Q61152	381	Q61152	Tyrosine-protein phosphatase non-receptor type 18	Ptpn18	TGPGPRAPTSTDTPIYSQVAPRAQRPVAHTE	UID4787
24.2247	24.0497	23.8318	23.781	24.0886	24.1098	Y	2		___1		0.999873	2.45482e-07	139.14	42.106	132.08	0.092586	102260000	321	0.0972428	0.042249	Q61214;Q9Z188	321;273	Q61214	Dual specificity tyrosine-phosphorylation-regulated kinase 1A;Dual specificity tyrosine-phosphorylation-regulated kinase 1B	Dyrk1a;Dyrk1b	VDFGSSCQLGQRIYQYIQSRFYRSPEVLLGM	UID4788
23.4107	22.9895	22.6326	22.8059	23.0182	23.1452	Y	2		___1		0.986537	1.44724e-08	143.42	112.7	123.84	-0.64148	51819000	145	0.0289479	0.021155	Q61214	145	Q61214	Dual specificity tyrosine-phosphorylation-regulated kinase 1A	Dyrk1a	KKERKVYNDGYDDDNYDYIVKNGEKWMDRYE	UID4789
22.7491	22.2293	22.1962	22.0057	22.2491	22.5148	Y	2		___1		1	1.53485e-07	143	119.05	105.39	0.75105	31961000	124	0.228214	0.135012	Q61233;Q99K51	124;127	Q61233	Plastin-2;Plastin-3	Lcp1;Pls3	QSSVGTQHSYSEEEKYAFVNWINKALENDPD	UID4790
22.2151	21.7102	21.6527	20.7965	21.0002	20.817	Y	2		___1	+	0.999973	5.17736e-05	168.26	116.91	168.26	-0.035515	17363000	277	2.18594	0.988121	Q61510	277	Q61510	E3 ubiquitin/ISG15 ligase TRIM25	Trim25	LKEEEKRVYGKFDTIYQVLVKKKSEMQKLKA	UID4791
20.3797	19.5612	18.7286	19.8562	19.7296	19.952	Y	2		___1		1	0.000118699	101.54	67.289	98.392	-0.29209	4970600	1253	0.236756	-0.289458	Q62077	1253	Q62077	1-phosphatidylinositol 4,5-bisphosphate phosphodiesterase gamma-1	Plcg1	QLFHVRAREGSFEARYQQPFEDFRISQEHLA	UID4792
19.413	19.1226	18.8581	19.3022	19.6331	19.8076	Y	2		___1		0.999676	0.00231019	95.909	56.947	84.568	0.47579	4121300	325	0.965024	-0.449761	Q62417	325	Q62417	Sorbin and SH3 domain-containing protein 1	Sorbs1	KKVDTRKYRAEPKSIYEYQPGKSSVLTNEKM	UID4793
21.8906	21.362	21.2011	20.7261	21.3287	19.6385	Y	3		___1		0.996074	4.22029e-06	107.99	95.612	107.99	0.52247	13362000	108	0.791648	0.920118	Q64010	108	Q64010	Adapter molecule crk	Crk	EFDSLPALLEFYKIHYLDTTTLIEPVARSRQ	UID4794
20.8896	20.0609	19.9887	20.3384	20.7697	20.6648	Y	2		___1		1	0.000230001	120.87	73.801	107.69	2.0992	9346800	251	0.366543	-0.277894	Q64010	251	Q64010	Adapter molecule crk	Crk	GPIYARVIQKRVPNAYDKTALALEVGELVKV	UID4795
19.7788	19.1427	18.6622	18.928	19.0586	19.6498	Y	2		___1		1	0.00131259	79.659	61.347	79.659	2.9967	3760600	528	0.0148309	-0.0175667	Q69Z38	528	Q69Z38	Pseudopodium-enriched atypical kinase 1	Peak1	PGQINAHLKKSSAIRYQEVWTSSTSPRQKIP	UID4796
19.8027	19.8427	19.6278	18.341	18.5673	19.113	Y	2		___1	+	0.999997	0.000135155	110.41	98.453	110.41	-1.5766	6428200	58	1.98105	1.08398	Q6PAJ1	58	Q6PAJ1	Breakpoint cluster region protein	Bcr	RRLEQEVNQERFRMIYLQTLLAKEKKSYDRQ	UID4798
20.0217	19.9742	19.4776	19.4029	19.998	20.0933	Y	2		___1		0.999994	5.64358e-08	181.66	153.49	181.66	-0.59161	760530000	643	0.00811108	-0.00684357	Q6PAJ1	643	Q6PAJ1	Breakpoint cluster region protein	Bcr	DVKDSTTKNSLETLLYKPVDRVTRSTLVLHD	UID4799
19.7071	18.9039	18.5562	18.8528	19.3397	19.4827	Y	3		___1		1	0.00197419	71.349	57.58	71.349	-0.78654	1819800	553	0.163112	-0.169345	Q6PAJ1	553	Q6PAJ1	Breakpoint cluster region protein	Bcr	TSQQIETIFFKVPELYEIHKEFYDGLFPRVQ	UID4800
22.5188	21.7642	21.6074	21.9344	22.4299	22.3502	Y	2		___1		1	0.000759607	122.74	83.079	122.74	-0.87289	27771000	854	0.356847	-0.274734	Q6Q899	854	Q6Q899	Probable ATP-dependent RNA helicase DDX58	Ddx58	FKERFVCKPHPKPKIYDNFEKKAKIFCAKQN	UID4801
20.9915	20.1552	20.0459	20.1274	20.0339	20.1614	Y	2		___1		0.87055	0.00512783	75.378	33.726	70.056	0.54158	7726600	150	0.408943	0.289979	Q6ZWX6	150	Q6ZWX6	Eukaryotic translation initiation factor 2 subunit 1	Eif2s1	AWVFDDKYKRPGYGAYDAFKHAVSDPSILDS	UID4803
21.2132	20.8561	20.5186	20.4869	20.2931	20.8607	Y	2		___1		1	6.71321e-08	138.83	105.31	138.83	-0.80688	10490000	109	0.533839	0.315742	Q78PY7	109	Q78PY7	Staphylococcal nuclease domain-containing protein 1	Snd1	EVCFTIENKTPQGREYGMIYLGKDTNGENIA	UID4804
22.8305	21.7632	21.3879	22.1863	22.1736	22.3059	Y	3		___1		1	4.39416e-08	134.98	92.641	69.65	0.33098	31727000	193	0.202608	-0.228048	Q7TPR4	193	Q7TPR4	Alpha-actinin-1	Actn1	GFCALIHRHRPELIDYGKLRKDDPLTNLNTA	UID4805
21.4037	20.7374	20.7522	20.6934	20.7608	20.8558	Y	2		___1		0.884767	0.000551741	93.058	67.399	93.058	0.40828	11659000	825	0.360947	0.194462	Q8BZQ7	825	Q8BZQ7	Anaphase-promoting complex subunit 2	Anapc2	LQGYLQKKVRDQQLIYSAGVYRLPKNSN___	UID4806
21.3654	21.0044	20.7076	20.5099	20.5581	20.7359	Y	2		___1		0.806112	0.000545889	96.143	75.623	88.495	0.71975	11301000	23	0.984077	0.424532	Q8CBW3	23	Q8CBW3	Abl interactor 1	Abi1	LEEEIPSGKRALIESYQNLTRVADYCENNYI	UID4807
24.3264	23.6695	23.1137	23.4305	23.5086	23.8097	Y	3		___1		0.899721	7.53935e-14	167.63	153.75	164.99	-0.43328	355700000	213	0.118741	0.120304	Q8CBW3	213	Q8CBW3	Abl interactor 1	Abi1	YKTLEPVKPPTVPNDYMTSPARLGSQHSPGR	UID4808
26.3487	25.6967	25.1828	26.2337	26.4444	26.4838	Y	3		___1		1	1.11646e-07	156.57	131.25	156.57	-0.26578	478890000	251	0.866139	-0.644541	Q8CI51	251	Q8CI51	PDZ and LIM domain protein 5	Pdlim5	NGPPRKHIVERNTEFYHIPTHSDASKKRLIE	UID4809
22.3423	21.7276	21.5314	21.7189	21.4815	21.6811	Y	2		___1		1	1.79744e-12	113.61	101.4	113.61	0.47016	21563000	759	0.397649	0.239899	Q8CIH5	759	Q8CIH5	1-phosphatidylinositol 4,5-bisphosphate phosphodiesterase gamma-2	Plcg2	NMERDINSLYDVSRMYVDPSEINPSMPQRTV	UID4810
20.4606	19.987	17.7938	20.9251	20.9611	20.891	Y	2		___1		0.990692	2.77341e-05	86.772	64.899	86.772	2.1044	8459300	324	0.855103	-1.51195	Q8R080	324	Q8R080	G2 and S phase-expressed protein 1	Gtse1	KSSTSGSASSLESGVYRSSVAGKAKSSEQRS	UID4812
22.1558	17.9567	18.405	21.0352	21.3142	21.4172	Y	2		___1		0.999829	1.05461e-07	123.98	77.987	110.22	1.1418	12229000	754	0.584175	-1.74971	Q8VDD5	754	Q8VDD5	Myosin-9	Myh9	ACVLMIKALELDSNLYRIGQSKVFFRAGVLA	UID4813
19.7904	19.41	18.0905	17.9464	22.08	22.0878	Y	3		___1		0.86583	6.43822e-05	90.793	71.469	89.663	0.11497	8891000	118	0.473446	-1.60778	Q8VI36	118	Q8VI36	Paxillin	Pxn	GVGSLCSRAGEEEHVYSFPNKQKSAEPSPTV	UID4814
22.8089	22.2146	21.8575	21.9265	22.1662	18.2283	Y	2		___1		0.996899	2.25938e-06	104.43	84.147	104.22	-0.10937	24707000	210	0.51051	1.51997	Q91VH6	210	Q91VH6	Protein MEMO1	Memo1	QRFRYSYYDESQGEIYRSIEHLDKMGMSIIE	UID4815
24.0882	23.399	23.2775	23.8153	23.6351	23.982	Y	3		___1		0.892374	2.74988e-09	149.09	125.95	82.007	0.51033	85647000	1105	0.33864	-0.222555	Q91YM2	1105	Q91YM2	Rho GTPase-activating protein 35	Arhgap35	PMDAVVKPRNEEENIYSVPHDSTQGKIITIR	UID4816
22.0922	21.2583	21.1985	21.7865	21.6726	21.8376	Y	2		___1		0.983005	1.36146e-05	88.163	60.301	88.163	-0.17989	20094000	37	0.354339	-0.249233	Q91YT7	37	Q91YT7	YTH domain-containing family protein 2	Ythdf2	SVHQKDGLNDDDFEPYLSPQARPNNAYTAMS	UID4817
21.3623	20.996	20.5997	20.9984	20.8511	21.126	Y	2		___1		0.997857	0.000652429	65.563	51.9	61.375	0.26675	12651000	26	0.00819899	-0.00583776	Q99J93	26	Q99J93	Interferon-induced transmembrane protein 2	Ifitm2	TNAGLPPSYETIKEEYGVTELGEPSNSAVVR	UID4818
20.7027	20.2116	20.0352	20.0413	20.2705	20.6011	Y	2		___1		1	1.60376e-05	129.1	100.7	76.679	-0.084003	7929700	105	0.0157182	0.0122077	Q99M51	105	Q99M51	Cytoplasmic protein NCK1	Nck1	ASPADDSFVDPGERLYDLNMPAFVKFNYMAE	UID4819
22.0806	21.5994	21.2886	21.5279	21.6237	21.9309	Y	2		___1		1	0.000306288	101.95	92.173	96.113	0.031182	20427000	332	0.0500375	-0.0379632	Q99ME2	332	Q99ME2	WD repeat-containing protein 6	Wdr6	GDDSGIRLWHLAGRGYPGLGVSSLSFKSPSR	UID4820
20.0033	19.3343	19.274	19.0137	19.8289	19.9156	Y	2		___1		0.988225	0.000237396	105.86	93.303	105.86	0.85707	4795500	18	0.0450843	-0.0488669	Q9CPX6	18	Q9CPX6	Ubiquitin-like-conjugating enzyme ATG3	Atg3	NVINTVKGKALEVAEYLTPVLKESKFKETGV	UID4821
24.043	23.1493	22.867	22.6566	23.3905	23.1373	Y	3		___1		1	5.41137e-14	152.48	116.37	126.02	0.38623	61073000	27	0.283454	0.29163	Q9CQW9	27	Q9CQW9	Interferon-induced transmembrane protein 3	Ifitm3	ASGGQPPNYERIKEEYEVAEMGAPHGSASVR	UID4822
22.4761	21.7401	21.1172	21.4927	21.6902	21.8456	Y	3		___1		0.999961	8.13093e-13	102.21	94.315	96.881	-0.07802	59278000	20	0.0890913	0.10165	Q9CQW9	20	Q9CQW9	Interferon-induced transmembrane protein 3	Ifitm3	SQAFITAASGGQPPNYERIKEEYEVAEMGAP	UID4823
19.2911	19.2583	18.6755	21.2181	20.9837	18.5476	Y	2		___1		0.922304	0.000153163	109.44	77.119	109.44	0.78594	4512900	207	0.599684	-1.17483	Q9CY58	207	Q9CY58	Plasminogen activator inhibitor 1 RNA-binding protein	Serbp1	EFDRHSGSDRSSFSHYSGLKHEDKRGGSGSH	UID4824
20.77	20.5689	20.3751	20.3382	20.3625	20.8365	Y	2		___1		1	0.000225981	105.52	90.37	91.318	0.72942	9249600	297	0.107284	0.0589174	Q9D0R2	297	Q9D0R2	Threonine--tRNA ligase, cytoplasmic	Tars	TYWEGKADMETLQRIYGISFPDPKLLKEWEK	UID4825
20.1914	18.0372	17.8467	18.166	17.5819	17.8143	Y	2		___1		0.99984	0.00698732	57.348	52.128	57.348	0.96534	720780	4	0.470802	0.837713	Q9D883;Q8BGJ9	4;4	Q9D883	Splicing factor U2AF 35 kDa subunit;Splicing factor U2AF 26 kDa subunit	U2af1;U2af1l4	____________MAEYLASIFGTEKDKVNCS	UID4826
23.6607	23.3259	23.2258	23.3301	23.3814	23.5766	Y	2		___1		1	7.98379e-06	206.09	158.24	201.57	1.0225	67569000	92	0.0575486	-0.0252012	Q9DBJ1;O70250	92;92	Q9DBJ1	Phosphoglycerate mutase 1;Phosphoglycerate mutase 2	Pgam1;Pgam2	MWLPVVRTWRLNERHYGGLTGLNKAETAAKH	UID4827
22.4469	21.895	21.5735	21.3338	21.7221	21.6569	Y	2		___1		0.999994	1.37854e-05	122.13	102.35	122.13	0.3259	22147000	496	0.641927	0.400859	Q9DBR7	496	Q9DBR7	Protein phosphatase 1 regulatory subunit 12A	Ppp1r12a	DNKEKEKDNKGTRLAYVTPTIPRRLASTSDI	UID4828
21.1656	20.6469	20.359	20.8191	21.3273	21.1676	Y	2		___1		0.962488	0.000472694	102.52	88.754	98.943	-2.1328	14415000	96	0.610948	-0.380846	Q9QZE2	96	Q9QZE2	Cytokine-dependent hematopoietic cell linker	Clnk	PSMKILPARPIQESEYADTRYFQDTMEAPLL	UID4830
19.654	18.348	17.9743	21.8277	19.4367	22.155	Y	2		___1		0.827599	3.65481e-06	128.51	119.91	86.014	0.13008	8392300	192	1.17051	-2.48107	Q9WVA4;Q9R1Q8	192;192	Q9WVA4	Transgelin-2;Transgelin-3	Tagln2;Tagln3	QMGTNRGASQAGMTGYGMPRQIL________	UID4831
24.3787	23.7249	23.4507	23.7228	23.8114	24.1328	Y	2		___1		0.999754	0.000488437	84.687	61.164	84.687	0.50962	94104000	922	0.0423247	-0.0375258	Q9Z0R6	922	Q9Z0R6	Intersectin-2	Itsn2	LIPGNEVQRGEPEALYAAVTKKPTSTAYPVT	UID4832
21.0493	20.6301	20.2807	19.8791	20.0308	20.2405	Y	2		___1		1	3.24282e-07	136.11	77.132	113.5	0.71513	8340900	554	1.15476	0.603225	Q9Z0R6	554	Q9Z0R6	Intersectin-2	Itsn2	KQLQQELKEYQNKLIYLVPEKQLLNERIKNM	UID4833
26.37	25.8321	25.411	25.8896	26.0854	26.2053	Y	3		___1		1	1.43084e-08	214.29	161.5	113.62	-0.52941	405610000	1095	0.257245	-0.189102	Q9Z0U1	1095	Q9Z0U1	Tight junction protein ZO-2	Tjp2	AQNARIEIAQKHPDIYAVPIKAPKPDAGLPP	UID4834
21.6571	20.7525	20.5743	20.3739	20.1894	20.5209	Y	2		___1		1	1.02492e-05	124.98	92.143	109.01	2.3961	11638000	468	0.843134	0.63324	Q9Z1Q9	468	Q9Z1Q9	Valine--tRNA ligase	Vars	TVTEAFVRLHEEGVIYRSTRLVNWSCTLNSA	UID4835
21.2522	20.413	20.2851	20.5009	20.8667	21.036	Y	2		___1		0.995237	0.00939686	91.626	68.607	91.626	0.53559	10718000	263	0.166562	-0.151083	Q9Z1S8	263	Q9Z1S8	GRB2-associated-binding protein 2	Gab2	LPKPSRHNTEFKDSTYDLPRSLASHGHTKSS	UID4836
20.9492	20.6725	18.0455	18.0776	19.6061	20.8446	Y	3		___1		0.943033	4.57949e-05	55.734	42.932	55.734	-0.21783	5579000	321	0.112501	0.379656	Q9Z1S8	321	Q9Z1S8	GRB2-associated-binding protein 2	Gab2	LLVDNMDVPTTPLSAYQIPRTFTLDKNHNAM	UID4837
21.9021	21.4277	20.9243	21.2595	21.4005	21.4624	Y	2		___1		1	6.46146e-09	155.1	100.55	135.83	1.9351	16898000	632	0.0523305	0.043897	Q9Z1S8	632	Q9Z1S8	GRB2-associated-binding protein 2	Gab2	RKPSTSSVTSDEKVDYVQVDKEKTQALQNTM	UID4838
23.7015	22.9476	22.6447	23.273	23.208	23.4991	S	2		___2		1	9.4158e-08	135	108.11	131.98	-0.11476	273800000	218	0.282397	-0.228774	A2A5R2	218	A2A5R2	Brefeldin A-inhibited guanine nucleotide-exchange protein 2	Arfgef2	QEARELEKPMQSKPQSPVIQATAGSPKFSRL	UID4842
23.7015	22.9476	22.6447	23.273	23.208	23.4991	S	2		___2		0.998321	2.80156e-10	214.82	180.82	187.35	0.83951	516710000	227	0.282397	-0.228774	A2A5R2	227	A2A5R2	Brefeldin A-inhibited guanine nucleotide-exchange protein 2	Arfgef2	MQSKPQSPVIQATAGSPKFSRLKQSQAQSKP	UID4843
21.721	20.7719	18.4436	21.62	19.059	19.4926	S	3		___2		1	0.00955031	43.135	32.02	40.616	0.12445	8470200	1013	0.071165	0.255017	A2A6A1	1013	A2A6A1	G patch domain-containing protein 8	Gpatch8	RSTRSPSQRSGSRKGSWGHESPEERRSGRRD	UID4848
21.721	20.7719	18.5434	21.62	20.1027	18.9532	S	3		___2		1	0.000415994	73.834	64.512	40.616	0.12445	18549000	1018	0.0333163	0.120159	A2A6A1	1018	A2A6A1	G patch domain-containing protein 8	Gpatch8	PSQRSGSRKGSWGHESPEERRSGRRDFIRSK	UID4849
20.2467	19.2679	19.3879	19.2699	18.512	19.7451	S	3		___2		0.998889	0.000821495	50.079	41.72	50.079	-2.8914	3441000	2030	0.411775	0.458495	A2A884	2030	A2A884	Transcription factor HIVEP3	Hivep3	ATDTGTPRYSPTRRWSLGQAESPPQTVLPGK	UID4858
20.2467	18.7428	19.3879	19.2699	18.4406	19.7451	S	3		___2		0.975443	0.000821495	50.079	41.72	50.079	-2.8914	3441000	2036	0.205068	0.30725	A2A884	2036	A2A884	Transcription factor HIVEP3	Hivep3	PRYSPTRRWSLGQAESPPQTVLPGKWALAGP	UID4859
21.1621	20.3789	20.1273	18.1508	21.1137	18.2566	S	3		___2		0.874432	0.0018334	46.695	34.73	46.695	-1.5063	7124500	2209	0.608127	1.38239	A2A884	2209	A2A884	Transcription factor HIVEP3	Hivep3	ERSRWSPTESPSASVSPVAKVSKFTLSSELE	UID4861
21.8495	21.0243	20.565	21.4036	20.5102	20.6152	S	2		___2		1	0.000295638	96.866	71.671	55.04	1.7755	24042000	78	0.256732	0.303306	A2AG58	78	A2AG58	Uncharacterized protein CXorf23 homolog		IPPRVNSYHRSYVNRSPSPNVKPVEKFDTYK	UID4870
21.8495	21.0243	20.565	21.4036	20.5102	20.6152	S	2		___2		1	0.000295638	96.866	71.671	55.04	1.7755	24042000	80	0.256732	0.303306	A2AG58	80	A2AG58	Uncharacterized protein CXorf23 homolog		PRVNSYHRSYVNRSPSPNVKPVEKFDTYKPH	UID4871
22.8042	21.8789	21.8047	22.081	22.3304	22.4679	S	2		___2		1	0.000161141	102.52	64.839	59.227	-0.46985	72181000	699	0.141896	-0.13051	A2AGH6	699	A2AGH6	Mediator of RNA polymerase II transcription subunit 12	Med12	DFSLFSPTMPCEGKGSPSPEKPDVEKEVKPP	UID4874
22.8042	21.8789	21.8047	22.081	22.3304	22.4679	S	2		___2		1	0.00309344	72.643	47.72	59.227	-0.46985	30355000	701	0.141896	-0.13051	A2AGH6	701	A2AGH6	Mediator of RNA polymerase II transcription subunit 12	Med12	SLFSPTMPCEGKGSPSPEKPDVEKEVKPPAK	UID4875
22.868	22.1203	18.1163	22.9205	22.8731	23.0355	S	3		___2		0.999665	0.000286967	49.825	40.76	47.919	-0.52217	55451000	544	0.575639	-1.9082	A2AJI0	544	A2AJI0	MAP7 domain-containing protein 1	Map7d1	RKSRAAEEKEPAAPASPAPSPVPSPTPAQPQ	UID4888
22.868	22.1203	18.1025	22.9205	22.8731	23.0355	S	3		___2		0.998519	0.000286967	49.825	40.76	40.094	-0.37523	55451000	548	0.575198	-1.91279	A2AJI0	548	A2AJI0	MAP7 domain-containing protein 1	Map7d1	AAEEKEPAAPASPAPSPVPSPTPAQPQKEQS	UID4889
20.2513	18.0647	18.7445	18.5602	20.0151	20.3623	S	2		___2		1	0.00323071	49.559	38.408	49.559	0.84356	2407500	50	0.298969	-0.625726	A2AKB9	50	A2AKB9	DDB1- and CUL4-associated factor 10	Dcaf10	PAPRPASPQRGADAASPPPVAGSPRLPGGPA	UID4896
19.2204	18.7285	19.287	18.6628	20.0151	20.3623	S	2		___2		1	0.00323071	49.559	38.408	49.559	0.84356	2407500	57	0.476673	-0.601409	A2AKB9	57	A2AKB9	DDB1- and CUL4-associated factor 10	Dcaf10	PQRGADAASPPPVAGSPRLPGGPAVSPAERA	UID4897
18.2782	19.1177	19.8889	20.2591	20.6918	20.714	S	2		___2	+	1	7.81371e-06	124.6	98.215	71.548	0.17717	31677000	178	1.39486	-1.46006	A2AN08	178	A2AN08	E3 ubiquitin-protein ligase UBR4	Ubr4	TVKTLSDVEDQKELASPVSPELRQKEVQMNF	UID4901
18.2782	19.2048	19.8889	20.2591	20.6918	20.714	S	2		___2	+	1	7.41444e-07	136.53	94.841	71.548	0.17717	32895000	181	1.36521	-1.43101	A2AN08	181	A2AN08	E3 ubiquitin-protein ligase UBR4	Ubr4	TLSDVEDQKELASPVSPELRQKEVQMNFLNQ	UID4902
23.7767	23.2014	23.1342	23.2538	23.573	23.3279	S	2		___2		1	1.76434e-08	146.88	95.012	85.764	0.92775	162880000	354	0.0208615	-0.014115	A2AR02	354	A2AR02	Peptidyl-prolyl cis-trans isomerase G	Ppig	YRTPSRSRSRDRFRRSETPPHWRQEMQRAQR	UID4910
23.1479	22.521	22.4191	22.408	22.5773	22.8495	S	2		___2		0.99997	5.73253e-10	197.17	184.87	114.4	0.11434	177520000	697	0.117367	0.0843894	A2BH40	697	A2BH40	AT-rich interactive domain-containing protein 1A	Arid1a	FSPHTSPHLPGIRGPSPSPVGSPASVAQSRS	UID4914
23.1479	22.521	22.4191	22.408	22.5773	22.8495	S	2		___2		0.996045	5.73253e-10	134.4	117	134.4	0.739	40302000	703	0.117367	0.0843894	A2BH40	703	A2BH40	AT-rich interactive domain-containing protein 1A	Arid1a	PHLPGIRGPSPSPVGSPASVAQSRSGPLSPA	UID4915
24.6	23.6315	23.7866	24.477	24.2337	24.4516	S	3		___2		1	2.17579e-19	196.41	183.01	196.41	-0.58913	165050000	414	0.543431	-0.381427	A2RSJ4	414	A2RSJ4	UHRF1-binding protein 1-like	Uhrf1bp1l	NVEMLKQAMKDRNLGSPPKSPTHASPQHTQT	UID4922
24.6	23.6315	23.7866	24.477	24.2337	24.4516	S	3		___2		0.998078	2.17579e-19	196.41	183.01	196.41	-0.58913	191210000	418	0.543431	-0.381427	A2RSJ4	418	A2RSJ4	UHRF1-binding protein 1-like	Uhrf1bp1l	LKQAMKDRNLGSPPKSPTHASPQHTQTEKDS	UID4923
23.5106	22.6858	22.4433	22.546	22.8134	23.0237	S	2		___2		1	0.0031918	88.392	72.953	88.392	-0.17673	120890000	163	0.0863802	0.0855376	A2RTL5	163	A2RTL5	Arginine/serine-rich coiled-coil protein 2	Rsrc2	IEKPRRFSRSLSRTPSPPPFRGRNTAMDAQE	UID4925
23.9187	22.974	22.5359	23.2037	23.3184	23.6091	S	2		___2		0.970054	4.17465e-06	124.42	86.228	109.55	0.66379	63094000	819	0.213724	-0.234188	A3KGS3	819	A3KGS3	Ral GTPase-activating protein subunit alpha-2	Ralgapa2	VTHEHEGITMLVRRSSSPAELELKDDLQQAH	UID4926
23.9187	22.974	22.5359	23.2037	23.3184	23.6091	S	2		___2		0.999592	4.17465e-06	124.42	86.228	124.42	1.3349	72947000	820	0.213724	-0.234188	A3KGS3	820	A3KGS3	Ral GTPase-activating protein subunit alpha-2	Ralgapa2	THEHEGITMLVRRSSSPAELELKDDLQQAHG	UID4927
19.8259	19.5179	17.7285	18.2236	22.7205	18.9385	S	3		___2		0.996551	8.80904e-14	106.28	88.562	95.523	-0.85094	190680000	971	0.239557	-0.936775	A6H8H2	971	A6H8H2	DENN domain-containing protein 4C	Dennd4c	SAIVSKHLQPTPEPQSPTEPPAWGSSIVKVP	UID4931
22.483	21.9902	21.9475	21.9464	22.2469	22.4352	S	3		___2		0.981533	5.96797e-08	96.019	79.526	76.198	0.98113	56213000	322	0.112537	-0.0692641	B1AT66	322	B1AT66	Monocarboxylate transporter 7	Slc16a6	VQYMLENEKTRTSIDSIDSGVELTTSPKNVP	UID4937
19.5701	19.6259	19.3368	17.698	18.86	18.4186	S	2		___2	+	0.999978	0.0127642	51.591	28.355	51.591	0.032233	2812600	18	1.55879	1.18541	B1AXD8	18	B1AXD8	Akirin-2	Akirin2	CGATLKRTLDFDPLLSPASPKRRRCAPLSAP	UID4939
19.5701	19.6259	19.3368	17.698	19.2066	18.4186	S	2		___2		0.999992	7.3584e-07	154.46	141.06	51.591	0.032233	40753000	21	1.1318	1.06987	B1AXD8	21	B1AXD8	Akirin-2	Akirin2	TLKRTLDFDPLLSPASPKRRRCAPLSAPASA	UID4940
21.6673	21.4239	20.5458	18.2095	20.8893	21.3283	S	3		___2		0.98062	0.00295702	44.567	36.38	44.567	3.1387	12250000	147	0.445393	1.06998	B1AY10	147	B1AY10	Transcriptional repressor NF-X1	Nfx1	ESVARSESGTNPREHSPSESEKEVVIADPRG	UID4941
21.8826	21.5754	21.4622	18.8696	19.135	22.2342	S	3		___2		0.975481	1.29244e-09	92.798	81.795	92.798	-1.5545	71280000	2074	0.648657	1.56046	B1AY13	2074	B1AY13	Ubiquitin carboxyl-terminal hydrolase 24	Usp24	EAEDLSLSAPSSPEISPQSSPRPHRPNNDRL	UID4944
21.8826	21.5754	21.4622	19.4275	19.2894	22.2342	S	3		___2		0.791711	0.00134525	40.544	32.154	40.544	0.54331	14814000	2078	0.613833	1.32305	B1AY13	2078	B1AY13	Ubiquitin carboxyl-terminal hydrolase 24	Usp24	LSLSAPSSPEISPQSSPRPHRPNNDRLSILT	UID4945
19.0515	19.5839	19.7807	17.8249	19.9611	20.222	S	3		___2		0.938096	0.00943352	42.382	28.55	42.382	0.55947	3144400	1296	0.0596682	0.136039	B2RR83	1296	B2RR83	Probable ATP-dependent RNA helicase YTHDC2	Ythdc2	ASPSPPSSGKGSKSPSPRPNMPIRYFIMKSS	UID4955
25.3503	24.7163	24.5798	25.0269	24.9337	25.0549	S	2		___2		1	2.16791e-07	148.69	129.62	106.62	-1.5091	273160000	1016	0.196908	-0.123036	B2RRE7	1016	B2RRE7	OTU domain-containing protein 4	Otud4	PGANSVDRLQRPKEESSEDENEVSNILRSGR	UID4956
25.3503	24.7163	24.5798	25.0269	24.9337	25.0549	S	2		___2		1	1.38905e-08	148.28	128.51	106.62	-1.5091	266540000	1017	0.196908	-0.123036	B2RRE7	1017	B2RRE7	OTU domain-containing protein 4	Otud4	GANSVDRLQRPKEESSEDENEVSNILRSGRS	UID4957
23.6498	17.3941	17.8341	23.4441	23.2643	19.3383	S	3		___2		0.821336	3.70936e-05	58.418	52.452	58.418	0.20358	34648000	464	0.420886	-2.38954	B2RUR8	464	B2RUR8	OTU domain-containing protein 7B	Otud7b	SPTASAGDEPRSTPESGESDKESVGSSSLGN	UID4960
23.6498	18.2034	17.9619	23.4441	23.2643	19.4278	S	3		___2		0.908431	6.16033e-14	105.54	89.533	105.54	0.85565	74153000	467	0.391149	-2.10704	B2RUR8	467	B2RUR8	OTU domain-containing protein 7B	Otud7b	ASAGDEPRSTPESGESDKESVGSSSLGNEGS	UID4961
27.0313	25.7824	25.5319	26.0575	26.0183	25.9613	S	3		___2		0.999315	3.16988e-25	154.19	140.32	102.6	-0.30077	621790000	807	0.0779721	0.102834	B9EJ86	807	B9EJ86	Oxysterol-binding protein	Osbpl8	KVVKGYSSPEPDIQDSSGSEAQSVKPSTRRK	UID4975
27.0313	25.7824	25.5319	26.0575	26.0183	25.9613	S	3		___2		0.999367	3.16988e-25	154.19	140.32	102.6	-0.30077	621790000	808	0.0779721	0.102834	B9EJ86	808	B9EJ86	Oxysterol-binding protein	Osbpl8	VVKGYSSPEPDIQDSSGSEAQSVKPSTRRKK	UID4976
22.6592	21.3171	18.7341	21.9636	18.415	21.7556	S	3		___2		0.998569	1.76933e-13	102.6	97.884	102.6	-0.30077	175270000	810	0.0401272	0.192064	B9EJ86	810	B9EJ86	Oxysterol-binding protein	Osbpl8	KGYSSPEPDIQDSSGSEAQSVKPSTRRKKGI	UID4977
23.4773	23.1626	22.9623	23.3742	23.1995	23.496	S	2		___2		1	4.10111e-14	129.46	114.78	94.856	-1.1922	528760000	116	0.378594	-0.155823	C0HKD9;C0HKD8	116;116	C0HKD9			LARHRKIVEPEVVGESDSEVEGDAWRLERED	UID4982
23.4773	23.1626	22.9623	23.3742	23.1995	23.496	S	2		___2		1	4.55054e-14	154.1	144.38	94.856	-1.1922	413530000	118	0.378594	-0.155823	C0HKD9;C0HKD8	118;118	C0HKD9			RHRKIVEPEVVGESDSEVEGDAWRLEREDSS	UID4983
21.7213	21.1436	20.8831	20.9647	21.0311	21.4931	S	2		___2		0.984923	4.71404e-06	87.148	72.117	87.148	1.7434	24790000	46	0.10434	0.0864112	CON__P02662	46	CON__P02662			VFGKEKVNELSKDIGSESTEDQAMEDIKQME	UID4987
21.7213	21.1436	20.8831	20.9647	21.0311	21.4931	S	2		___2		0.902406	4.71404e-06	87.148	72.117	87.148	1.7434	24790000	48	0.10434	0.0864112	CON__P02662	48	CON__P02662			GKEKVNELSKDIGSESTEDQAMEDIKQMEAE	UID4988
24.7168	24.5832	24.2587	24.2446	24.5779	24.7602	S	3		___2		0.995801	2.95858e-19	154.69	145.52	107.75	0.58091	349320000	323	0.0130531	-0.00802422	CON__P12763	323	CON__P12763			HYDLRHTFSGVASVESSSGEAFHVGKTPIVG	UID4992
19.8765	24.5832	24.2587	24.2446	18.0188	24.7602	S	3		___2		0.989604	1.60838e-18	154.69	145.52	154.69	1.2292	336720000	325	0.0750401	0.564941	CON__P12763	325	CON__P12763			DLRHTFSGVASVESSSGEAFHVGKTPIVGQP	UID4993
23.6273	22.9504	17.0815	23.0336	23.1303	23.3685	S	3		___2		1	0.000289945	76.118	65.174	65.855	0.51048	49660000	477	0.397907	-1.95772	E9PYH6	477	E9PYH6	Histone-lysine N-methyltransferase	Setd1a	PSPEREEARTPPRPASPARSGSPAPETTNES	UID5005
24.4586	18.9992	23.7094	24.0571	24.3098	24.5631	S	3		___2		0.999993	4.58587e-14	107.08	93.212	98.236	-1.7033	187120000	481	0.487627	-1.92092	E9PYH6	481	E9PYH6	Histone-lysine N-methyltransferase	Setd1a	REEARTPPRPASPARSGSPAPETTNESVPFA	UID5008
24.4586	19.2574	23.7094	24.0571	24.3098	24.5631	S	3		___2		0.999993	2.66468e-20	127.24	118.94	98.236	-1.7033	137190000	483	0.490472	-1.83485	E9PYH6	483	E9PYH6	Histone-lysine N-methyltransferase	Setd1a	EARTPPRPASPARSGSPAPETTNESVPFAQH	UID5009
23.1389	22.6534	22.2445	22.0098	21.0144	22.2177	S	2		___2		0.774599	2.07839e-05	76.051	55.945	76.051	-0.25685	32021000	1372	0.964322	0.931654	E9PYL2	1372	E9PYL2		Prr12	LDEELKRNLETLPSFSSDEEDSVAKNRDLQE	UID5011
23.1389	22.6534	22.2445	22.0098	21.0144	22.2177	S	2		___2		0.936014	2.07839e-05	76.051	55.945	76.051	-0.25685	32021000	1373	0.964322	0.931654	E9PYL2	1373	E9PYL2		Prr12	DEELKRNLETLPSFSSDEEDSVAKNRDLQES	UID5012
21.9761	19.0822	20.5777	21.5972	21.1004	21.4074	S	2		___2		0.786345	0.000135109	69.361	64.647	63.128	-1.6453	30440000	438	0.412561	-0.82297	E9Q1P8	438	E9Q1P8	Interferon regulatory factor 2-binding protein 2	Irf2bp2	ASKDATQVHSTTRRNSSSPPSPSSMNQRRLG	UID5018
21.9761	19.3626	20.5777	21.5972	21.1004	21.4074	S	3		___2		0.980474	0.000135109	69.361	64.647	69.361	0.10922	47249000	443	0.401847	-0.729509	E9Q1P8	443	E9Q1P8	Interferon regulatory factor 2-binding protein 2	Irf2bp2	TQVHSTTRRNSSSPPSPSSMNQRRLGPREVG	UID5020
22.2956	18.4212	17.8144	17.9335	21.437	21.7643	S	2		___2		0.978921	1.01594e-23	190.24	145.42	190.24	0.58291	73417000	1892	0.176735	-0.867834	E9Q394	1892	E9Q394		Akap13	GNDENMSNTWKFLSHSTDSLNKICKVNESTE	UID5029
22.2956	17.9381	18.6607	18.0648	21.437	21.7643	S	2		___2		0.99115	0.000642652	77.894	51.62	70.68	0.56134	11549000	1895	0.166157	-0.790604	E9Q394	1895	E9Q394		Akap13	ENMSNTWKFLSHSTDSLNKICKVNESTESLT	UID5030
23.5499	22.8937	22.5518	22.6177	22.4734	22.7156	S	3		___2		1	4.64952e-05	101.53	69.825	101.53	1.3187	95976000	271	0.58733	0.396259	E9Q555	271	E9Q555	E3 ubiquitin-protein ligase RNF213	Rnf213	TAGKETGEDVRKPKPSPVSPVASKHGDQEAE	UID5043
23.5499	22.8937	22.5518	22.6177	22.4734	22.7156	S	3		___2		0.999979	2.37089e-07	134.4	114.79	134.4	0.60542	130460000	274	0.58733	0.396259	E9Q555	274	E9Q555	E3 ubiquitin-protein ligase RNF213	Rnf213	KETGEDVRKPKPSPVSPVASKHGDQEAELKG	UID5044
23.6379	19.706	17.9497	22.9565	23.1162	23.1667	S	2		___2		0.999742	0.00105126	60.55	46.805	60.55	-2.4378	48467000	2053	0.719844	-2.64861	E9Q5F9	2053	E9Q5F9	Histone-lysine N-methyltransferase SETD2	Setd2	PDKQSQNKEKRKRRGSLSPPSSAYERGTKRP	UID5051
23.6379	18.2747	18.6529	22.9565	23.1162	19.8172	S	3		___2		0.998433	0.00105126	60.55	46.805	46.543	-0.80698	39051000	2055	0.364221	-1.77481	E9Q5F9	2055	E9Q5F9	Histone-lysine N-methyltransferase SETD2	Setd2	KQSQNKEKRKRRGSLSPPSSAYERGTKRPDD	UID5052
21.7967	19.539	21.0037	21.1696	18.9021	17.5677	S	2		___2		0.963994	0.000401656	52.298	40.322	52.298	-2.5849	8104200	322	0.55954	1.56666	E9Q5F9	322	E9Q5F9	Histone-lysine N-methyltransferase SETD2	Setd2	SSKKKSSQFEGTFLGSESDEDSVRTSSSQRS	UID5054
21.7967	18.9095	21.0037	21.1696	18.6356	18.399	S	2		___2		0.98351	0.000401656	52.298	40.322	52.298	-2.5849	8104200	324	0.400115	1.16856	E9Q5F9	324	E9Q5F9	Histone-lysine N-methyltransferase SETD2	Setd2	KKKSSQFEGTFLGSESDEDSVRTSSSQRSHD	UID5055
24.2725	23.6607	23.585	23.5341	23.6671	23.8219	S	2		___2		0.874553	3.43708e-08	111.57	90.338	93.776	-0.65548	98830000	614	0.285752	0.165014	E9Q5F9	614	E9Q5F9	Histone-lysine N-methyltransferase SETD2	Setd2	ELRTINKISEREKTGSPTPSNQLNDSPTFKK	UID5056
24.2725	23.6607	23.585	23.5341	23.6671	23.8219	S	2		___2		0.912455	3.43708e-08	111.57	90.338	98.269	1.8968	94732000	624	0.285752	0.165014	E9Q5F9	624	E9Q5F9	Histone-lysine N-methyltransferase SETD2	Setd2	REKTGSPTPSNQLNDSPTFKKLDESPVLKPE	UID5057
20.0803	19.4613	19.1546	20.1621	20.8445	20.5	S	2		___2	+	0.999999	0.00571822	70.089	61.36	70.089	0.84979	6953200	146	1.30606	-0.936796	E9Q5K9	146	E9Q5K9	YTH domain-containing protein 1	Ythdc1	EKTCLRKRDSERRAKSPTPDGSERIGLEVDR	UID5058
22.297	21.4641	18.7955	21.6929	21.4029	20.9151	S	2		___2		0.999408	1.19515e-06	146	128.98	123.76	-0.58973	42074000	480	0.16952	-0.484771	E9Q6J5	480	E9Q6J5		Bod1l	RHAYVHKPYLYSKYYSDSDDELTVEQRRQSI	UID5071
22.297	21.4641	18.6301	21.6929	21.4029	20.9151	S	2		___2		0.993677	3.41196e-08	125.22	108.96	125.22	2.562	40848000	482	0.181435	-0.539896	E9Q6J5	482	E9Q6J5		Bod1l	AYVHKPYLYSKYYSDSDDELTVEQRRQSIAK	UID5072
19.9194	20.7685	20.7267	18.859	20.9329	20.4833	S	3		___2		0.999842	0.00481885	40.515	31.468	40.515	-0.50074	6989200	137	0.214539	0.379861	E9Q784	137	E9Q784		Zc3h13	RDKEDIKIVKERTPESEEENVEWETNRDDSD	UID5076
24.2183	23.4288	23.0635	17.1596	23.2828	23.2495	S	2		___2		0.999567	4.31198e-07	135.21	103.73	112.08	-0.11319	67335000	207	0.494435	2.33956	E9Q784	207	E9Q784		Zc3h13	IIQKEVSPEVVRSKLSPSPSLRKSSKSPKRK	UID5081
24.2183	23.4288	23.0635	23.2663	23.2828	23.2495	S	2		___2		0.998764	4.31198e-07	135.21	103.73	135.21	0.094467	70262000	209	0.373727	0.304	E9Q784	209	E9Q784		Zc3h13	QKEVSPEVVRSKLSPSPSLRKSSKSPKRKSS	UID5082
22.3688	21.322	21.0139	21.4405	21.2108	21.1219	S	2		___2		0.999496	0.00243985	63.181	43.056	59.185	1.274	17710000	951	0.29964	0.310522	E9Q784	951	E9Q784		Zc3h13	KHRLLSQVVRPQESRSLSPSHLTEDRQGRWK	UID5083
22.3688	21.322	21.0139	21.4405	21.2108	21.1219	S	3		___2		0.99867	3.83069e-05	111.79	75.115	97.69	0.099557	127740000	953	0.29964	0.310522	E9Q784	953	E9Q784		Zc3h13	RLLSQVVRPQESRSLSPSHLTEDRQGRWKEE	UID5084
26.2298	26.2551	25.8077	24.7714	26.0825	25.6953	S	3		___2		1	9.10569e-09	155.96	134.29	113.33	-2.3728	493360000	265	0.630568	0.581125	E9Q784	265	E9Q784		Zc3h13	NSKGNQSKKKGPRTPSPPPPILEDIILGKKY	UID5086
18.5938	19.9563	18.7174	18.9276	19.2296	19.2166	S	3		___2		0.999948	0.0085486	43.534	34.004	43.534	0.79795	2130700	310	0.0266189	-0.0354055	G5E870	310	G5E870	E3 ubiquitin-protein ligase TRIP12	Trip12	LQAKLASLRKSTKKRSESPPAELPSLRRSTR	UID5110
19.4137	19.9563	19.0219	18.9276	19.2296	19.4818	S	3		___2		0.999941	4.00167e-05	113.95	84.02	43.534	0.79795	86282000	312	0.328033	0.250984	G5E870	312	G5E870	E3 ubiquitin-protein ligase TRIP12	Trip12	AKLASLRKSTKKRSESPPAELPSLRRSTRQK	UID5111
23.2701	22.9071	22.8896	17.9133	23.1277	23.2365	S	3		___2		0.939828	0.00166432	44.161	34.513	44.161	-4.1475	44801000	296	0.381014	1.59646	O08539	296	O08539	Myc box-dependent-interacting protein 1	Bin1	VKAQPSDNAPEKGNKSPSPPPDGSPAATPEI	UID5114
23.2701	22.9071	22.8896	18.7834	23.1277	23.2365	S	3		___2		0.955134	0.00166432	44.161	34.513	44.161	-4.1475	44801000	298	0.371717	1.3064	O08539	298	O08539	Myc box-dependent-interacting protein 1	Bin1	AQPSDNAPEKGNKSPSPPPDGSPAATPEIRV	UID5115
27.5668	27.1562	27.0076	27.1922	27.1916	19.3019	S	3		___2		0.788819	4.05728e-11	100.37	92.752	64.342	-1.2595	842840000	24	0.436024	2.68166	O08582	24	O08582	GTP-binding protein 1	Gtpbp1	PVDSPVPASMFAPEPSSPGAARAAAAAARLH	UID5120
21.7801	21.2316	20.9501	18.0523	20.0409	19.5899	S	2		___2	+	0.999996	1.18027e-06	98.281	79.89	82.007	2.3008	25741000	45	1.49222	2.09291	O08609	45	O08609	Max-like protein X	Mlx	ARARRGSGRRGAPQLSPESPLLSGARGCRED	UID5124
21.7801	21.2316	20.9501	18.7755	19.2667	18.6228	S	2		___2	+	0.996982	4.09318e-06	88.992	69.917	82.007	2.3008	8089500	48	2.83746	2.43231	O08609	48	O08609	Max-like protein X	Mlx	RRGSGRRGAPQLSPESPLLSGARGCREDSSH	UID5125
22.8428	19.4421	18.489	22.2633	21.8352	18.1265	S	2		___2		0.978928	6.72762e-09	157.47	146.15	157.47	-1.2979	16298000	449	0.0925989	-0.483671	O08648	449	O08648	Mitogen-activated protein kinase kinase kinase 4	Map3k4	EDEVEDTEVELRELESGTEESDEEPTPSPRV	UID5127
22.8428	21.8444	21.6238	22.2633	21.8352	21.9634	S	2		___2		1	6.72762e-09	157.47	146.15	157.47	-1.2979	46759000	454	0.0735938	0.0830326	O08648	454	O08648	Mitogen-activated protein kinase kinase kinase 4	Map3k4	DTEVELRELESGTEESDEEPTPSPRVPELRL	UID5128
25.3741	18.5874	20.1274	24.7336	18.2657	25.121	S	3		___2		0.978651	2.7854e-16	129.2	121.86	129.2	1.1495	182090000	767	0.167461	-1.34383	O08784	767	O08784	Treacle protein	Tcof1	GTGEDSESSSKEESDSEEETPAQIKPVGKTS	UID5142
22.3288	21.6247	20.9668	21.6569	18.3949	22.3379	S	3		___2		0.998382	1.45634e-06	70.784	62.83	68.942	2.4424	19901000	499	0.263171	0.84351	O08784	499	O08784	Treacle protein	Tcof1	VSESSSAELDSDGPGSPAKAKASLALPQKVR	UID5145
19.9208	21.2094	20.6106	18.922	19.9984	19.9426	S	2		___2		0.921093	1.78381e-13	105.77	90.181	100.59	1.237	156910000	853	0.874069	0.959284	O08784	853	O08784	Treacle protein	Tcof1	AQAIKSPPVSVNRNSSPAVPAPTPEGVQAVN	UID5147
24.8919	17.886	24.3124	18.752	24.6845	24.795	S	3		___2		0.962084	1.93304e-19	164.2	154.05	164.2	-0.2601	134040000	84	0.0431897	-0.380435	O08784	84	O08784	Treacle protein	Tcof1	ETLQAKKSRVSDPVSSSESSDQEKEEEAATE	UID5153
19.691	24.2114	17.6802	24.6798	24.6845	18.4723	S	3		___2		0.801283	3.88823e-19	143.27	124.74	135.75	-0.41857	73266000	85	0.298992	-2.08467	O08784	85	O08784	Treacle protein	Tcof1	TLQAKKSRVSDPVSSSESSDQEKEEEAATER	UID5154
24.8919	24.2114	18.2067	18.8418	19.0682	24.795	S	3		___2		0.896163	1.61348e-24	214.19	200.46	164.2	-0.2601	168390000	88	0.205856	1.53499	O08784	88	O08784	Treacle protein	Tcof1	AKKSRVSDPVSSSESSDQEKEEEAATERAKA	UID5155
25.6397	19.1066	23.7543	24.9269	18.8944	24.1712	S	3		___2		1	2.44619e-14	110.23	103.43	49.765	0.28177	167470000	79	0.0207965	0.169373	O09130	79	O09130	NFATC2-interacting protein	Nfatc2ip	VPVARLPAPAKPEQDSDSDSEGAAEGPAGAP	UID5169
19.9461	18.6261	23.7543	24.9269	24.3119	19.771	S	3		___2		1	3.50706e-06	71.696	68.422	49.765	0.28177	117120000	81	0.42505	-2.22775	O09130	81	O09130	NFATC2-interacting protein	Nfatc2ip	VARLPAPAKPEQDSDSDSEGAAEGPAGAPRT	UID5170
25.6397	19.2669	17.8387	19.1549	24.3119	24.1712	S	3		___2		1	8.45606e-25	164.7	154.28	49.765	0.28177	389160000	83	0.215879	-1.63089	O09130	83	O09130	NFATC2-interacting protein	Nfatc2ip	RLPAPAKPEQDSDSDSEGAAEGPAGAPRTLV	UID5171
22.5994	18.8366	19.4335	22.0731	18.1255	22.3191	S	3		___2		0.999931	0.000501618	48.422	33.718	48.422	-0.60797	16000000	1036	0.111027	-0.549344	O35099	1036	O35099	Mitogen-activated protein kinase kinase kinase 5	Map3k5	RTLFLGIPDENFEDHSAPPSPEEKDSGFFML	UID5176
22.5994	19.5476	17.8801	22.0731	18.7418	22.3191	S	3		___2		0.999975	8.25162e-06	66.36	49.211	48.422	-0.60797	70104000	1040	0.224851	-1.03565	O35099	1040	O35099	Mitogen-activated protein kinase kinase kinase 5	Map3k5	LGIPDENFEDHSAPPSPEEKDSGFFMLRKDS	UID5177
23.5831	22.9533	22.639	23.2063	18.4247	23.2956	S	3		___2		0.962372	2.80713e-06	78.837	65.41	78.837	0.95713	88041000	101	0.361874	1.41631	O35126	101	O35126	Atrophin-1	Atn1	APKKTKTEQELPRPQSPSDLDSLDGRSINDD	UID5182
23.5831	22.9533	22.639	23.2063	23.3802	23.2956	S	3		___2		0.998202	8.32087e-06	68.942	48.128	54.658	-0.058728	58112000	107	0.346118	-0.235537	O35126	107	O35126	Atrophin-1	Atn1	TEQELPRPQSPSDLDSLDGRSINDDGSSDPR	UID5183
20.4396	19.4284	19.8906	21.0117	21.0748	19.1244	S	3		___2		0.994981	1.80337e-20	122.53	106.77	122.53	-0.07033	14945000	256	0.276422	-0.484137	O35226	256	O35226	26S proteasome non-ATPase regulatory subunit 4	Psmd4	ASAAEAGIATPGTEDSDDALLKMTINQQEFG	UID5188
22.0267	21.337	20.9764	21.9145	21.5932	21.6526	S	2		___2		0.948353	0.00617485	78.692	39.544	64.65	0.84513	40022000	226	0.351024	-0.273417	O35326	226	O35326	Serine/arginine-rich splicing factor 5	Srsf5	YSRSRSRSRSRSKSRSGSRSPVPEKSQKRGS	UID5190
22.0267	21.6813	21.304	21.9145	21.5932	21.6526	S	2		___2		0.89305	0.00515157	80.245	51.668	80.245	-0.39724	50340000	228	0.0752845	-0.0494518	O35326	228	O35326	Serine/arginine-rich splicing factor 5	Srsf5	RSRSRSRSRSKSRSGSRSPVPEKSQKRGSSS	UID5191
21.8822	21.6813	21.304	21.247	21.1597	21.6526	S	2		___2		0.988406	0.00515157	80.245	51.668	80.245	-0.39724	24815000	230	0.519975	0.269389	O35326	230	O35326	Serine/arginine-rich splicing factor 5	Srsf5	RSRSRSRSKSRSGSRSPVPEKSQKRGSSSRS	UID5192
20.5934	19.8495	19.5701	20.2877	19.0147	19.6715	S	2		___2		0.984815	0.0190033	71.153	31.216	71.153	-1.2485	4585100	247	0.293548	0.346358	O35326	247	O35326	Serine/arginine-rich splicing factor 5	Srsf5	VPEKSQKRGSSSRSKSPASVDRQRSRSRSRS	UID5193
20.5934	19.8495	19.5701	20.2877	18.1788	18.7935	S	2		___2		0.999983	0.0171611	71.153	31.216	61.765	1.4835	19794000	250	0.588117	0.917666	O35326	250	O35326	Serine/arginine-rich splicing factor 5	Srsf5	KSQKRGSSSRSKSPASVDRQRSRSRSRSRSV	UID5194
21.7057	20.7475	20.5129	21.1087	21.2209	21.7061	S	2		___2		0.999434	1.02836e-20	211.33	198.97	211.33	0.82889	34014000	878	0.364684	-0.356548	O35379	878	O35379	Multidrug resistance-associated protein 1	Abcc1	AEFLRTYANAEQDLASEDDSVSGSGKESKPV	UID5200
21.7057	20.7475	20.5129	21.1087	21.2209	21.7061	S	2		___2		0.93712	8.06187e-24	215.98	194.42	215.98	0.84812	47374000	882	0.364684	-0.356548	O35379	882	O35379	Multidrug resistance-associated protein 1	Abcc1	RTYANAEQDLASEDDSVSGSGKESKPVENGM	UID5201
22.5995	21.7302	21.513	22.196	22.3131	22.6153	S	2		___2		0.998765	6.09072e-09	119.84	105.16	92.096	1.7176	43098000	407	0.530534	-0.427235	O35551	407	O35551	Rab GTPase-binding effector protein 1	Rabep1	KSDNDMFKDGLRRAQSTDSLGTSSSLQSKAL	UID5207
22.5995	21.7302	21.513	22.196	22.3131	22.6153	S	2		___2		0.995666	6.09072e-09	119.84	105.16	111.09	0.43212	29267000	410	0.530534	-0.427235	O35551	410	O35551	Rab GTPase-binding effector protein 1	Rabep1	NDMFKDGLRRAQSTDSLGTSSSLQSKALGYN	UID5208
20.698	20.2006	20.3142	20.7426	20.9375	20.9962	S	3		___2	+	1	1.17414e-07	142.39	113.43	104.2	0.023513	68385000	561	1.35022	-0.487815	O35601	561	O35601	FYN-binding protein	Fyb	SYGYIKTTAVEIDYDSLKRKKNSLNAVPPRL	UID5212
23.3527	22.7453	18.7923	23.1281	23.0855	23.3765	S	2		___2		0.999998	2.59763e-13	123.63	112.53	86.8	0.96162	197250000	925	0.474205	-1.56663	O35615	925	O35615	Zinc finger protein ZFPM1	Zfpm1	AERAPRDSPDGRAPRSPSPAPENTPSDPADQ	UID5220
23.3527	22.7453	18.5151	23.1281	23.0855	23.3765	S	2		___2		0.999998	2.54929e-07	86.8	76.332	86.8	0.96162	122720000	927	0.471643	-1.65902	O35615	927	O35615	Zinc finger protein ZFPM1	Zfpm1	RAPRDSPDGRAPRSPSPAPENTPSDPADQGA	UID5221
22.8282	22.1043	19.2045	22.0496	18.3075	22.3316	S	3		___2		0.998033	2.61933e-07	83.567	74.266	57.78	-0.27231	254860000	497	0.101753	0.482796	O35615	497	O35615	Zinc finger protein ZFPM1	Zfpm1	SGPGEPGPQAPSRTPSPHSPNPVRVKTELSS	UID5223
22.56	21.4853	21.4376	21.7848	21.9432	21.9854	S	2		___2		1	3.428e-05	86.814	70.436	86.814	0.94274	85177000	440	0.0725073	-0.0768388	O35691	440	O35691	Pinin	Pnn	EPEMEFDVEPDKECKSLSPGKENINSQEVEK	UID5234
22.56	21.4853	21.4376	21.7848	21.9432	21.9854	S	2		___2		0.999999	2.07892e-09	174.02	159.1	86.814	0.94274	926510000	442	0.0725073	-0.0768388	O35691	442	O35691	Pinin	Pnn	EMEFDVEPDKECKSLSPGKENINSQEVEKES	UID5235
21.5848	18.1549	20.5849	21.3603	18.3793	21.8348	S	3		___2		1	1.09888e-06	96.55	79.549	96.55	2.1807	11151000	450	0.100703	-0.416595	O35691	450	O35691	Pinin	Pnn	DKECKSLSPGKENINSQEVEKESEEKEEKEE	UID5236
21.0171	20.6392	20.1027	20.7716	20.8322	20.9322	S	2		___2		0.998014	7.81643e-07	164.13	147.9	124.07	-0.35459	663320000	314	0.408083	-0.259027	O35892	314	O35892	Nuclear autoantigen Sp-100	Sp100	SRKPPTLRRDRGGDTSDTESSIIIRRRKRTG	UID5240
26.0425	25.3337	25.2674	25.222	25.4283	25.525	S	2		___2		0.970935	2.0566e-10	182.98	168.5	51.695	0.54511	450690000	755	0.232364	0.156103	O54774	755	O54774	AP-3 complex subunit delta-1	Ap3d1	DKKRKKKEKGKRRHSSLPTESDEDIAPAQRV	UID5247
26.0425	25.3337	25.2674	25.222	25.4283	25.525	S	2		___2		1	6.56061e-73	318.32	302.69	95.767	-0.53001	1742000000	760	0.232364	0.156103	O54774	760	O54774	AP-3 complex subunit delta-1	Ap3d1	KKEKGKRRHSSLPTESDEDIAPAQRVDIITE	UID5248
21.4604	20.6939	20.2445	21.181	21.2609	21.4142	S	2		___2		0.999818	9.53775e-05	102.52	89.12	102.52	0.10827	13509000	487	0.601689	-0.485751	O54781	487	O54781	SRSF protein kinase 2;SRSF protein kinase 2 N-terminal;SRSF protein kinase 2 C-terminal	Srpk2	EQEESSPSHDRSRTVSASSTGDLPKTKTRAA	UID5255
21.4604	20.6939	17.9991	21.181	21.2609	21.4142	S	2		___2		0.969414	9.53775e-05	102.52	89.12	99.941	-0.14035	29057000	490	0.514643	-1.2342	O54781	490	O54781	SRSF protein kinase 2;SRSF protein kinase 2 N-terminal;SRSF protein kinase 2 C-terminal	Srpk2	ESSPSHDRSRTVSASSTGDLPKTKTRAADLL	UID5256
20.7146	19.888	20.1169	20.4759	20.5525	20.2988	S	3		___2		0.998103	0.00058394	57.496	53.253	56.529	-0.31918	8114100	293	0.322765	-0.202581	O54785	293	O54785	LIM domain kinase 2	Limk2	TLRRRSLRRSNSISKSPGPSSPKEPLLLSRD	UID5257
20.7146	19.888	20.1169	20.4759	20.5525	20.2988	S	3		___2		0.88033	0.00058394	57.496	53.253	45.369	0.038652	8114100	298	0.322765	-0.202581	O54785	298	O54785	LIM domain kinase 2	Limk2	SLRRSNSISKSPGPSSPKEPLLLSRDISRSE	UID5258
23.7081	22.859	22.8818	22.6235	22.6389	22.7923	S	2		___2		0.999885	7.43572e-14	143.15	120.62	143.15	-1.8591	81544000	669	0.750483	0.464756	O54834	669	O54834	Rho GTPase-activating protein 6	Arhgap6	RHSSTDSNKASSGDISPYDNNSPVLSERSLL	UID5266
23.7081	22.859	22.8818	22.6235	22.6389	22.7923	S	2		___2		0.999262	7.43572e-14	143.15	120.62	143.15	-1.8591	77543000	675	0.750483	0.464756	O54834	675	O54834	Rho GTPase-activating protein 6	Arhgap6	SNKASSGDISPYDNNSPVLSERSLLAMQEDR	UID5267
21.7688	20.9947	21.0797	21.247	21.2072	21.2453	S	2		___2		0.999998	6.63716e-08	106.36	97.073	106.36	-1.2244	38333000	365	0.0680993	0.0478725	O54834	365	O54834	Rho GTPase-activating protein 6	Arhgap6	NTPEPAPRARRRGAMSVDSITDLDDNQSRLL	UID5269
21.7688	20.9947	21.0797	21.247	21.2072	21.2453	S	2		___2		0.981982	6.63716e-08	106.36	97.073	106.36	-1.2244	28719000	368	0.0680993	0.0478725	O54834	368	O54834	Rho GTPase-activating protein 6	Arhgap6	EPAPRARRRGAMSVDSITDLDDNQSRLLEAL	UID5270
22.621	22.2759	18.277	18.6069	21.5589	21.9072	S	3		___2		0.769184	6.81085e-19	125.42	117.43	72.167	-0.86195	58740000	850	0.0738697	0.366929	O54834	850	O54834	Rho GTPase-activating protein 6	Arhgap6	TRRPAASSDPFLSLNSTEDLAEGKEDVAWLQ	UID5271
24.2359	23.4995	23.3127	23.9918	23.9095	24.1872	S	3		___2		0.996794	5.87922e-27	133.25	120	87.803	-0.50461	368650000	170	0.51859	-0.34679	O54916	170	O54916	RalBP1-associated Eps domain-containing protein 1	Reps1	AEQQEPVSPVVSPQQSPPTSPHTWRKHSRHP	UID5276
19.8709	17.6505	17.8229	17.7752	23.9095	24.1872	S	3		___2		0.788227	5.13586e-14	104.29	92.547	98.94	0.66986	114400000	174	0.726686	-3.50918	O54916	174	O54916	RalBP1-associated Eps domain-containing protein 1	Reps1	EPVSPVVSPQQSPPTSPHTWRKHSRHPSGGN	UID5277
23.0744	19.5833	18.7449	19.7407	18.7808	21.9045	S	2		___2		0.990304	2.43106e-06	171.11	145.22	171.11	0.29099	141850000	272	0.0704941	0.325518	O54916	272	O54916	RalBP1-associated Eps domain-containing protein 1	Reps1	RTVASAATANEIRRQSSSYEDPWKITDEQRQ	UID5278
20.1132	21.5384	18.0148	21.9785	21.8968	21.8186	S	3		___2		0.770421	3.09541e-09	104.81	100.34	49.101	-0.24512	35163000	536	0.915884	-2.00918	O54916	536	O54916	RalBP1-associated Eps domain-containing protein 1	Reps1	DPEQIGSSVTRQRSHSGTSPDNTAPPPPPPR	UID5279
24.0069	18.752	23.4122	18.3166	18.8815	18.073	S	3		___2		0.986996	2.1843e-20	120.42	95.204	120.42	1.4303	132220000	647	1.01593	3.63337	O54988	647	O54988	STE20-like serine/threonine-protein kinase	Slk	EQPETDEVEQVSESNSIEELERLVVTGAEAR	UID5292
22.3514	21.5774	21.3801	21.3804	21.2958	21.6477	S	2		___2		0.998391	9.21545e-07	145.6	117.74	126.95	-0.039508	196700000	88	0.448718	0.328319	O55003	88	O55003	BCL2/adenovirus E1B 19 kDa protein-interacting protein 3	Bnip3	AEIDSHSFGEKNSTLSEEDYIERRREVESIL	UID5294
18.0719	18.9572	19.1552	18.535	19.1817	19.3269	S	2		___2		0.990708	0.0214873	43.382	29.979	43.382	0.4886	2067300	439	0.279295	-0.286446	O70146	439	O70146	Dual specificity testis-specific protein kinase 1	Tesk1	PDILVQPETPVRRCRSLPSSPELPRRMETAL	UID5305
19.992	18.9572	19.1552	18.535	19.1817	18.8333	S	2		___2		0.854632	0.0214873	43.382	29.979	43.382	0.4886	2067300	443	0.634465	0.51812	O70146	443	O70146	Dual specificity testis-specific protein kinase 1	Tesk1	VQPETPVRRCRSLPSSPELPRRMETALPGPG	UID5306
21.0577	20.4641	19.9327	20.2802	21.2227	21.1496	S	3		___2		0.99944	2.13024e-09	142.93	126.21	142.93	-0.83048	61906000	832	0.377386	-0.399318	O70305	832	O70305	Ataxin-2	Atxn2	SSSSSNCTSGSSKTNSPSISPSMLSNAEHKR	UID5315
22.5537	21.5085	21.3255	22.09	21.997	21.9761	S	3		___2		0.996861	2.13024e-09	142.93	126.21	142.93	-0.83048	90714000	836	0.229634	-0.225109	O70305	836	O70305	Ataxin-2	Atxn2	SNCTSGSSKTNSPSISPSMLSNAEHKRGPEV	UID5316
21.6488	19.9823	19.4415	20.8459	20.3978	20.9829	S	3		___2		0.979198	1.66169e-13	102.03	85.921	61.136	2.3868	58358000	274	0.217847	-0.384686	O70469	274	O70469	Docking protein 2	Dok2	PATGPMMPTVLPRPESPYSRPHDSLPSPSPG	UID5327
20.4374	19.6547	19.7509	19.5566	20.0485	20.3086	S	3		___2		0.888437	0.000109209	65.107	61.718	65.107	1.7664	6281700	1337	0.0238361	-0.0235717	O70472	1337	O70472	Transmembrane protein 131	Tmem131	LTHPSHPERASTTRHSSEDSDITSLIEAMDK	UID5330
20.4374	19.6547	19.7509	19.5566	20.0485	20.3086	S	3		___2		0.888437	0.000109209	65.107	61.718	65.107	1.7664	6281700	1338	0.0238361	-0.0235717	O70472	1338	O70472	Transmembrane protein 131	Tmem131	THPSHPERASTTRHSSEDSDITSLIEAMDKD	UID5331
24.3922	23.8845	23.5894	17.9382	24.2342	24.3888	S	3		___2		0.999995	3.80442e-11	111.44	98.152	81.48	-0.82729	220060000	309	0.342334	1.7683	O70551	309	O70551	SRSF protein kinase 1	Srpk1	KESGPGQKRPNKQEESESPVDRPLTENPPNK	UID5339
24.3922	23.8845	23.5894	19.5782	24.2342	24.3888	S	3		___2		0.999934	1.2461e-13	174.55	152.15	81.48	-0.82729	720540000	311	0.312817	1.22163	O70551	311	O70551	SRSF protein kinase 1	Srpk1	SGPGQKRPNKQEESESPVDRPLTENPPNKMT	UID5340
21.6043	21.1508	20.5487	19.992	20.0748	20.5098	S	2		___2		0.974979	0.000452535	88.385	77.441	82.59	0.066169	10690000	1045	1.23623	0.909043	O88286	1045	O88286	Protein Wiz	Wiz	PTPKNPEDKSPQLSLSPRPTSPKAQWPQSED	UID5345
20.7327	19.8161	18.7355	19.2568	18.4507	19.1752	S	2		___2		0.948646	0.010386	47.301	35.242	47.301	1.4464	3883900	1167	0.562745	0.800536	O88286	1167	O88286	Protein Wiz	Wiz	PGSSLEARSPSDLHISPLTKKLPPPPGSPLG	UID5347
23.7273	23.3191	23.0108	23.3529	23.6383	23.5961	S	2		___2		1	1.44952e-05	127.03	87.295	87.669	-1.1596	146460000	520	0.320893	-0.176667	O88447	520	O88447	Kinesin light chain 1	Klc1	VAEVLNDPESMEKRRSRESLNMDVVKYESGP	UID5350
23.7273	23.3191	23.0108	23.3529	23.6383	23.5961	S	2		___2		1	3.69949e-05	105.03	78.356	87.669	-1.1596	80820000	523	0.320893	-0.176667	O88447	523	O88447	Kinesin light chain 1	Klc1	VLNDPESMEKRRSRESLNMDVVKYESGPDGG	UID5351
19.6986	19.3683	17.3416	20.8783	21.1488	19.4916	S	3		___2		0.995539	0.000318713	54.281	17.8	41.615	-0.18679	4252500	755	0.88372	-1.70339	O88573	755	O88573	AF4/FMR2 family member 1	Aff1	CKDKLLLPLRDTKLLSPLRDSPPPTSLVVKI	UID5358
20.0663	18.9754	18.6145	20.8783	21.1488	19.0496	S	3		___2		0.984403	0.000318713	54.281	17.8	41.615	-0.18679	4252500	760	0.652208	-1.14018	O88573	760	O88573	AF4/FMR2 family member 1	Aff1	LLPLRDTKLLSPLRDSPPPTSLVVKITLDLL	UID5359
24.1204	23.4964	23.5592	23.1238	23.3633	23.4727	S	3		___2		0.997308	1.06414e-18	121.94	105.28	81.697	-0.30908	126800000	462	0.841813	0.405403	O88746	462	O88746	Target of Myb protein 1	Tom1	LEERAKAADRLPNLASPSAEGPPRPSPGTAP	UID5369
24.1204	23.4964	23.5592	23.1238	23.3633	23.4727	S	3		___2		0.923545	3.67715e-14	114.24	92.807	78.108	0.017893	109810000	472	0.841813	0.405403	O88746	472	O88746	Target of Myb protein 1	Tom1	LPNLASPSAEGPPRPSPGTAPRRKTQEKDDD	UID5370
23.3807	22.582	22.5307	22.8893	23.5249	23.6683	S	2		___2		1	0.000109822	93.649	75.74	76.728	-1.8839	56429000	325	0.6574	-0.529674	O88874	325	O88874	Cyclin-K	Ccnk	SAQQQQQQAQQPKKPSPQPSPPRQAKRAVVV	UID5374
23.3807	22.582	22.5307	22.8893	23.5249	23.6683	S	2		___2		1	0.000109822	95.094	76.826	76.728	-1.8839	68797000	329	0.6574	-0.529674	O88874	329	O88874	Cyclin-K	Ccnk	QQQQAQQPKKPSPQPSPPRQAKRAVVVSPKE	UID5375
22.4883	21.8295	21.5155	19.5087	19.9701	20.2569	S	2		___2	+	0.970267	3.62081e-05	101.04	90.093	79.652	-0.84627	33415000	62	2.31411	2.03251	P01108;P03966	62;62	P01108;P03966	Myc proto-oncogene protein;N-myc proto-oncogene protein	Myc;Mycn	EDIWKKFELLPTPPLSPSRAFPEHSPEPSNW;EDIWKKFELLPTPPLSPSRRSGLCSPSYVAV	UID5388
21.6215	20.9151	20.9597	23.1364	23.3828	23.4135	S	2		___2	+	0.994815	2.8307e-06	117.83	75.331	116.58	0.48689	106660000	1913	3.0304	-2.14548	P08775	1913	P08775	DNA-directed RNA polymerase II subunit RPB1	Polr2a	TSPVYTPTSPKYSPTSPTYSPTSPKYSPTSP	UID5413
20.2097	20.6311	17.9358	21.0905	18.4368	21.6231	S	2		___2		0.842305	0.000132526	82.529	66.332	82.529	0.60216	8299500	1917	0.241378	-0.791287	P08775	1917	P08775	DNA-directed RNA polymerase II subunit RPB1	Polr2a	YTPTSPKYSPTSPTYSPTSPKYSPTSPTYSP	UID5414
19.8027	19.7739	20.9597	23.1364	19.0842	23.4135	S	2		___2		0.881577	5.57698e-05	93.181	67.86	93.181	1.085	22433000	1920	0.512806	-1.69931	P08775	1920	P08775	DNA-directed RNA polymerase II subunit RPB1	Polr2a	TSPKYSPTSPTYSPTSPKYSPTSPTYSPTSP	UID5415
24.5772	23.9748	23.6661	24.1033	24.1472	24.3286	S	2		___2		1	5.74527e-09	122.75	106.49	114.03	-0.80477	261580000	256	0.163897	-0.120324	P09450	256	P09450	Transcription factor jun-B	Junb	QTVPEARSRDATPPVSPINMEDQERIKVERK	UID5427
22.5305	19.3555	21.1841	22.3005	22.4296	22.4212	S	2		___2		0.981059	1.40809e-08	165.3	146.06	158.58	-0.62006	60678000	17	0.670184	-1.36039	P11031	17	P11031	Activated RNA polymerase II transcriptional coactivator p15	Sub1	PKSKELVSSSSSGSDSDSEVEKKLKRKKQAV	UID5436
22.2827	21.4108	21.2617	22.2281	22.4784	22.492	S	2		___2		0.995218	3.12909e-15	182.76	167.62	156.08	-0.057084	136690000	19	1.06572	-0.747789	P11031	19	P11031	Activated RNA polymerase II transcriptional coactivator p15	Sub1	SKELVSSSSSGSDSDSEVEKKLKRKKQAVPE	UID5437
23.3784	22.6909	22.7953	17.9808	23.3008	19.7798	S	3		___2		1	7.3458e-72	311.43	291.15	80.786	-0.16864	87585000000	255	0.758465	2.60107	P11499	255	P11499	Heat shock protein HSP 90-beta	Hsp90ab1	EDKEDEEKPKIEDVGSDEEDDSGKDKKKKTK	UID5442
23.3784	22.6909	22.7953	18.9188	23.3008	18.3493	S	3		___2		1	1.33524e-07	101.71	95.338	80.786	-0.16864	400220000	261	0.81038	2.76524	P11499	261	P11499	Heat shock protein HSP 90-beta	Hsp90ab1	EKPKIEDVGSDEEDDSGKDKKKKTKKIKEKY	UID5443
22.944	22.511	22.2098	22.9397	23.0992	23.41	S	3		___2		0.999581	4.12722e-09	120.41	94.871	106.42	-0.1883	82163000	800	1.10137	-0.594698	P13405	800	P13405	Retinoblastoma-associated protein	Rb1	FSSSPLRIPGGNIYISPLKSPYKISEGLPTP	UID5453
22.944	22.511	22.2098	22.9397	23.0992	23.41	S	3		___2		0.99986	4.12722e-09	120.41	94.871	104.52	-0.15018	74190000	804	1.10137	-0.594698	P13405	804	P13405	Retinoblastoma-associated protein	Rb1	PLRIPGGNIYISPLKSPYKISEGLPTPTKMT	UID5454
22.3898	21.8264	21.7945	18.6338	19.6314	17.8311	S	2		___2	+	0.863622	4.1705e-05	113.69	70.192	48.823	-0.62435	61481000	24	2.39751	3.30481	P14733	24	P14733	Lamin-B1	Lmnb1	QQRAGSRASAPATPLSPTRLSRLQEKEELRE	UID5468
26.545	25.8208	25.3911	24.3652	24.461	24.449	S	2		___2	+	1	1.95852e-05	120.6	87.378	120.6	-0.0076081	303800000	383	1.93861	1.49389	P14733;P21619	392;383	P14733;P21619	Lamin-B1;Lamin-B2	Lmnb1;Lmnb2	AYRKLLEGEEERLKLSPSPSSRITISRATSS;AYRKLLEGEEERLKLSPSPSSRVTVSRASSS	UID5469
26.545	25.8208	25.3911	24.3652	24.461	24.449	S	2		___2	+	0.998329	1.95852e-05	120.6	87.378	109.02	0.31713	282370000	385	1.93861	1.49389	P14733;P21619	394;385	P14733;P21619	Lamin-B1;Lamin-B2	Lmnb1;Lmnb2	RKLLEGEEERLKLSPSPSSRITISRATSSSS;RKLLEGEEERLKLSPSPSSRVTVSRASSSRS	UID5470
26.3308	25.7962	25.4558	26.0273	26.127	26.353	S	3		___2		1	3.24993e-22	132.42	123.2	132.42	0.29513	1553200000	371	0.493493	-0.308156	P15702	371	P15702	Leukosialin	Spn	GSGPNLKGEEEPLVGSEDEAVETPTSDGPQA	UID5479
25.4823	24.7852	24.5726	25.1309	24.9659	25.138	S	3		___2		0.903175	7.59762e-14	101.14	92.446	101.14	0.8223	353140000	381	0.178223	-0.131567	P15702	381	P15702	Leukosialin	Spn	EPLVGSEDEAVETPTSDGPQAKDEAAPQSL_	UID5480
22.9534	19.0005	22.4207	22.7277	18.0596	18.9626	S	3		___2		1	2.19051e-11	194.94	176.31	145.65	0.21713	359060000	347	0.336502	1.54156	P15702	347	P15702	Leukosialin	Spn	PTLTTFFSRRKSRQGSLVLEELKPGSGPNLK	UID5481
22.9534	19.3448	22.4207	22.7277	18.1661	19.5957	S	3		___2		0.999988	0.00045151	51.264	41.805	51.264	-0.4154	20682000	343	0.330886	1.40978	P15702	343	P15702	Leukosialin	Spn	SGQRPTLTTFFSRRKSRQGSLVLEELKPGSG	UID5483
25.5546	24.2558	23.8913	25.0604	24.6132	24.0484	S	2		___2		0.999998	5.45209e-08	184.22	157.71	140.22	-0.90634	237950000	93	0.00379836	-0.00677554	P23198	93	P23198	Chromobox protein homolog 3	Cbx3	NSQKAGKEKDGTKRKSLSDSESDDSKSKKKR	UID5517
25.5546	24.2558	23.8913	25.0604	24.6132	24.0484	S	2		___2		0.996854	5.45209e-08	140.22	104.68	77.597	1.9156	217340000	95	0.00379836	-0.00677554	P23198	95	P23198	Chromobox protein homolog 3	Cbx3	QKAGKEKDGTKRKSLSDSESDDSKSKKKRDA	UID5518
21.9467	21.197	20.9378	18.868	20.8096	21.249	S	2		___2		0.994769	1.07712e-08	179.79	144.97	160.8	0.87334	35360000	161	0.593873	1.0516	P23804	161	P23804	E3 ubiquitin-protein ligase Mdm2	Mdm2	SSDLISRLSTSSRRRSISETEENTDELPGER	UID5521
20.8681	20.9081	20.2259	19.3427	21.2673	21.2778	S	2		___2		1	7.54078e-05	88.507	74.845	88.507	0.091877	13745000	264	0.0186448	0.0381374	P24788	264	P24788	Cyclin-dependent kinase 11B	Cdk11b	RKPVKEEKVEERDLLSDLQDISDSERKTSSA	UID5527
20.8681	20.9081	20.2259	19.2245	21.2673	21.2778	S	2		___2		0.997865	1.35313e-68	315.73	293.09	42.317	0.71219	775040000	270	0.0366026	0.0775197	P24788	270	P24788	Cyclin-dependent kinase 11B	Cdk11b	EKVEERDLLSDLQDISDSERKTSSAESSSAE	UID5528
19.581	19.9435	19.6977	19.2245	19.9944	20.1486	S	2		___2		0.997865	0.0111683	47.666	32.4	42.317	0.71219	4678100	272	0.0547462	-0.0484358	P24788	272	P24788	Cyclin-dependent kinase 11B	Cdk11b	VEERDLLSDLQDISDSERKTSSAESSSAESG	UID5529
25.6484	25.0993	25.0929	25.2728	25.4449	25.7276	S	3		___2		1	1.37968e-18	194.81	185.25	167.17	-1.307	1175600000	741	0.37204	-0.201537	P24788	741	P24788	Cyclin-dependent kinase 11B	Cdk11b	TWPAKSEQQRVKRGTSPRPPEGGLGYSQLGD	UID5531
25.2362	24.6868	24.489	24.8654	24.8931	25.121	S	3		___2		1	2.23542e-17	174.53	162.21	157.34	-0.26998	404460000	778	0.26131	-0.155854	P26955	778	P26955	Cytokine receptor common subunit beta	Csf2rb	EDYVELPPSVSQAAKSPPGHPAPPVASSPTV	UID5561
25.2362	24.6868	24.489	24.8654	24.8931	25.121	S	3		___2		0.757669	1.55223e-13	106.28	84.88	68.211	0.28044	271160000	790	0.26131	-0.155854	P26955	790	P26955	Cytokine receptor common subunit beta	Csf2rb	AAKSPPGHPAPPVASSPTVIPGEPREEVGPA	UID5562
22.5613	18.13	21.877	22.2544	22.611	22.7751	S	2		___2		0.992382	3.17117e-40	265.29	239.17	265.29	-0.20522	223080000	124	0.538371	-1.69068	P31750	124	P31750	RAC-alpha serine/threonine-protein kinase	Akt1	GLKRQEEETMDFRSGSPSDNSGAEEMEVSLA	UID5591
22.5613	18.4617	21.877	22.2544	18.295	22.7751	S	2		___2		0.999794	1.73504e-13	125.28	116.33	125.28	-1.3435	22222000	129	0.0249259	-0.141445	P31750	129	P31750	RAC-alpha serine/threonine-protein kinase	Akt1	EEETMDFRSGSPSDNSGAEEMEVSLAKPKHR	UID5592
23.0064	22.4969	22.2919	21.4529	21.3877	21.3614	S	2		___2	+	0.997737	1.56161e-05	82.259	63.184	78.441	0.19747	41189000	147	2.29992	1.19772	P33611	147	P33611	DNA polymerase alpha subunit B	Pola2	LTKRSVAARSPRQLLSPSSFSPSATPSQKYT	UID5596
23.0064	22.4969	22.2919	21.4529	21.3877	21.3614	S	2		___2	+	0.973026	2.19893e-10	152.94	120.42	152.94	-0.02156	51595000	152	2.29992	1.19772	P33611	152	P33611	DNA polymerase alpha subunit B	Pola2	VAARSPRQLLSPSSFSPSATPSQKYTSRTNR	UID5597
24.2964	24.1011	23.2584	24.2135	24.4963	24.6621	S	4		___2		1	2.26716e-19	166.49	156.21	134.74	0.35634	5633600000	553	0.764437	-0.572021	P35564	553	P35564	Calnexin	Canx	RDEEEEEEKLEEKQKSDAEEDGVTGSQDEED	UID5605
24.2964	24.1011	23.2584	24.2135	24.4963	24.6621	S	2		___2		0.999999	7.69983e-78	312.9	299.2	311.97	-0.13749	4988000000	563	0.764437	-0.572021	P35564	563	P35564	Calnexin	Canx	EEKQKSDAEEDGVTGSQDEEDSKPKAEEDEI	UID5606
25.0781	24.3542	23.8785	24.5283	24.4777	24.3809	S	2		___2		0.996513	6.38209e-10	131.24	112.87	131.24	-0.42649	171000000	68	0.024147	-0.0253684	P35601	68	P35601	Replication factor C subunit 1	Rfc1	SKPKQHSKKKRIIYDSDSESEETVQVKNAKK	UID5607
25.0781	24.3542	23.8785	24.5283	24.4777	24.3809	S	2		___2		0.995138	2.77273e-27	178.01	146.94	178.01	0.39353	430320000	70	0.024147	-0.0253684	P35601	70	P35601	Replication factor C subunit 1	Rfc1	PKQHSKKKRIIYDSDSESEETVQVKNAKKKS	UID5608
21.4173	20.072	20.0799	20.6211	20.6589	20.8077	S	2		___2		0.998671	0.00316905	53.448	34.354	45.79	0.24851	10115000	363	0.142134	-0.172844	P35601	363	P35601	Replication factor C subunit 1	Rfc1	KTTPKKTKVSPTKRESVSPEDSEKKRTNYQA	UID5613
21.4173	20.072	20.0799	20.6211	20.6589	20.8077	S	2		___2		0.959342	0.00316905	53.448	34.354	45.79	0.24851	10115000	365	0.142134	-0.172844	P35601	365	P35601	Replication factor C subunit 1	Rfc1	TPKKTKVSPTKRESVSPEDSEKKRTNYQAYR	UID5614
23.119	18.9941	22.1842	22.2994	22.4577	22.5131	S	3		___2		0.913093	4.8551e-05	57.417	50.559	53.482	2.2535	30783000	603	0.325736	-0.991042	P35831	603	P35831	Tyrosine-protein phosphatase non-receptor type 12	Ptpn12	SPLLKAPLSFTNPLHSDDSDSDGGSSDGAVT	UID5618
23.119	18.9309	22.1842	22.2994	22.4577	22.5131	S	3		___2		0.817136	4.8551e-05	57.417	50.559	53.482	2.2535	30783000	606	0.327534	-1.01208	P35831	606	P35831	Tyrosine-protein phosphatase non-receptor type 12	Ptpn12	LKAPLSFTNPLHSDDSDSDGGSSDGAVTRNK	UID5619
22.1015	18.4603	21.6189	22.3267	22.3618	19.1921	S	3		___2		0.95148	7.0533e-11	129.2	121.39	116.39	1.3545	394820000	51	0.134604	-0.566602	P36916	51	P36916	Guanine nucleotide-binding protein-like 1	Gnl1	SRSGSRERREEQTDTSDGESVTHHIRRLNQQ	UID5630
22.8215	18.8957	22.1459	22.8933	23.0459	23.0504	S	3		___2		1	0.000358171	68.952	56.678	46.362	-0.10377	39639000	303	0.635159	-1.70884	P38532	303	P38532	Heat shock factor protein 1	Hsf1	PLSSSTLVRVKQEPPSPPHSPRVLEASPGRP	UID5635
22.8215	18.9104	22.1459	22.8933	23.0459	23.0504	S	3		___2		1	0.000358171	68.952	56.678	46.362	-0.10377	39639000	307	0.635966	-1.70396	P38532	307	P38532	Heat shock factor protein 1	Hsf1	STLVRVKQEPPSPPHSPRVLEASPGRPSSMD	UID5636
22.4019	18.2784	19.206	22.2645	18.9815	22.695	S	3		___2		0.987731	2.03098e-09	88.709	80.401	88.709	-0.41487	97426000	800	0.32396	-1.35159	P40694	800	P40694	DNA-binding protein SMUBP-2	Ighmbp2	PASSGSVAPQPSSPPSPAQAEPEPRAEEPVT	UID5643
23.526	22.7335	22.4514	23.1365	23.2066	23.2894	S	2		___2		1	1.35387e-09	203.53	185.72	135.08	-1.0491	93593000	1327	0.400519	-0.307214	P41234	1327	P41234	ATP-binding cassette sub-family A member 2	Abca2	TTLEEVFLKVSEEDQSLENSEADVKESRKDV	UID5646
23.526	22.7335	22.4514	23.1365	23.2066	23.2894	S	2		___2		1	1.54761e-09	135.08	118.82	135.08	-1.0491	80977000	1331	0.400519	-0.307214	P41234	1331	P41234	ATP-binding cassette sub-family A member 2	Abca2	EVFLKVSEEDQSLENSEADVKESRKDVLPGA	UID5647
22.7472	22.07	21.4451	21.7527	22.1324	22.0128	S	2		___2		0.999958	9.59185e-07	93.269	78.656	93.269	0.21403	273290000	199	0.112187	0.12146	P42128	199	P42128	Forkhead box protein K1	Foxk1	KIQFTSLYHKEEAPASPLRPLYPQISPLKIH	UID5650
22.7472	22.07	21.4451	21.7527	22.1324	22.0128	S	2		___2		1	9.59185e-07	93.269	78.656	93.269	0.21403	281320000	209	0.112187	0.12146	P42128	209	P42128	Forkhead box protein K1	Foxk1	EEAPASPLRPLYPQISPLKIHIPEPDLRSLV	UID5651
25.1369	24.4202	17.3401	18.1032	19.0738	20.0123	S	2		___2		0.799533	1.18599e-05	99.413	74.091	99.413	-0.92675	59345000	402	0.563831	3.23597	P42128	402	P42128	Forkhead box protein K1	Foxk1	GVSCFRTPFGPLSSRSAPASPTHPGLMSPRS	UID5654
18.3492	18.2775	24.0954	24.7296	24.5574	24.8865	S	3		___2		0.970706	1.51259e-06	115.57	93.242	47.726	0.35557	192220000	406	1.09243	-4.48383	P42128	406	P42128	Forkhead box protein K1	Foxk1	FRTPFGPLSSRSAPASPTHPGLMSPRSSGLQ	UID5655
25.1369	24.4202	24.0954	24.7296	24.5574	24.8865	S	2		___2		0.999976	1.51259e-06	115.57	93.242	115.57	-0.24628	261970000	414	0.208818	-0.173676	P42128	414	P42128	Forkhead box protein K1	Foxk1	SSRSAPASPTHPGLMSPRSSGLQTPECLSRE	UID5656
23.2412	17.8702	22.2252	22.6548	17.4072	22.7736	S	2		___2		0.819738	2.50929e-11	106.63	96.443	80.411	0.4875	137730000	2	0.02309	0.167063	P43276	2	P43276	Histone H1.5	Hist1h1b	______________MSETAPAETAAPAPVEK	UID5669
23.2412	22.5602	22.2252	22.6548	22.7148	22.7736	S	2		___2		1	8.64919e-32	257.63	240.23	122.18	0.65982	4214400000	18	0.0440384	-0.0388184	P43276	18	P43276	Histone H1.5	Hist1h1b	ETAPAETAAPAPVEKSPAKKKTTKKAGAAKR	UID5670
19.1143	25.4401	25.0623	23.3745	24.842	19.5826	S	3		___2		0.923286	5.68189e-35	155.87	145.08	155.87	-0.8572	121510000	430	0.0831165	0.605849	P46061	430	P46061	Ran GTPase-activating protein 1	Rangap1	KILDPNSGEPAPVLSSPTPTDLSTFLSFPSP	UID5673
25.6619	25.4401	25.0623	23.3745	24.842	19.2179	S	3		___2		0.992227	5.68189e-35	155.87	145.08	126.63	-1.8264	174590000	444	0.793608	2.90995	P46061	444	P46061	Ran GTPase-activating protein 1	Rangap1	SSPTPTDLSTFLSFPSPEKLLRLGPKVSVLI	UID5674
20.5465	22.7641	21.7723	23.0003	23.0246	22.8272	S	2		___2		0.82769	6.80837e-09	102.08	86.545	76.82	0.4426	35070000	434	0.910168	-1.25639	P47713	434	P47713	Cytosolic phospholipase A2;Phospholipase A2;Lysophospholipase	Pla2g4a	EELENITAKHIVSNDSSDSDDEAQGPKGTEN	UID5681
23.5595	22.7641	22.5622	23.111	18.1463	22.8272	S	2		___2		0.866315	2.03127e-07	95.57	90.703	89.358	0.51217	54153000	435	0.415758	1.60043	P47713	435	P47713	Cytosolic phospholipase A2;Phospholipase A2;Lysophospholipase	Pla2g4a	ELENITAKHIVSNDSSDSDDEAQGPKGTENE	UID5682
23.5595	22.7641	22.5622	23.111	23.0246	22.8272	S	3		___2		0.999998	5.64702e-123	371.07	361.28	205.55	-0.54187	3457500000	437	0.0272713	-0.0256627	P47713	437	P47713	Cytosolic phospholipase A2;Phospholipase A2;Lysophospholipase	Pla2g4a	ENITAKHIVSNDSSDSDDEAQGPKGTENEEA	UID5683
20.6529	19.9355	19.6262	20.5477	18.9997	19.5715	S	2		___2		0.892163	0.00334577	55.452	41.217	55.452	-2.4623	4993500	335	0.268179	0.365203	P47936	335	P47936	Cannabinoid receptor 2	Cnr2	YLQGLGPEGKEEGPRSSVTETEADVKTT___	UID5691
20.6529	19.9355	19.6262	20.5477	18.2827	18.3237	S	2		___2		0.892163	0.00334577	55.452	41.217	55.452	-2.4623	4993500	336	0.560376	1.02015	P47936	336	P47936	Cannabinoid receptor 2	Cnr2	LQGLGPEGKEEGPRSSVTETEADVKTT____	UID5692
23.0396	22.2467	21.8306	21.4544	21.3619	21.4649	S	2		___2		0.998704	0.00335857	78.763	53.908	56.951	0.35688	25791000	390	1.24621	0.945252	P48678	390	P48678	Prelamin-A/C;Lamin-A/C	Lmna	AYRKLLEGEEERLRLSPSPTSQRSRGRASSH	UID5700
23.0396	22.2467	21.8306	21.4544	21.3619	21.4649	S	2		___2		0.979971	0.00335857	78.763	53.908	78.763	0.52426	25791000	392	1.24621	0.945252	P48678	392	P48678	Prelamin-A/C;Lamin-A/C	Lmna	RKLLEGEEERLRLSPSPTSQRSRGRASSHSS	UID5701
19.1604	16.8759	17.9849	18.3889	19.0365	19.3055	S	2		___2		0.935943	0.00933468	57.019	32.244	57.019	0.20647	1891900	504	0.561854	-0.903205	P48754	504	P48754	Breast cancer type 1 susceptibility protein homolog	Brca1	QEQPFTNKLKRKRSTSLQPEDFIKKADSAGV	UID5705
24.1851	23.6617	23.4102	23.8544	18.9919	18.6644	S	2		___2		0.90355	5.59515e-06	117.3	92.888	63.709	-1.097	74497000	4	0.894419	3.24871	P49312	4	P49312	Heterogeneous nuclear ribonucleoprotein A1;Heterogeneous nuclear ribonucleoprotein A1, N-terminally processed	Hnrnpa1	____________MSKSESPKEPEQLRKLFIG	UID5708
24.1851	23.6617	23.4102	23.8544	19.1357	24.3968	S	3		___2		1	2.41971e-09	216.27	183.84	211.51	-0.039747	1961800000	6	0.312565	1.28999	P49312	6	P49312	Heterogeneous nuclear ribonucleoprotein A1;Heterogeneous nuclear ribonucleoprotein A1, N-terminally processed	Hnrnpa1	__________MSKSESPKEPEQLRKLFIGGL	UID5709
24.8158	18.4714	23.5957	24.5557	18.9689	19.2113	S	3		___2		0.924957	5.59515e-06	117.3	92.888	80.316	-0.17421	119180000	2	0.199746	1.38236	P49312	2	P49312	Heterogeneous nuclear ribonucleoprotein A1;Heterogeneous nuclear ribonucleoprotein A1, N-terminally processed	Hnrnpa1	______________MSKSESPKEPEQLRKLF	UID5710
22.6798	22.3156	21.95	22.4331	22.699	22.6723	S	2		___2		0.802378	0.000111857	90.827	72.559	68.751	-1.4343	62514000	343	0.559453	-0.286304	P49586	343	P49586	Choline-phosphate cytidylyltransferase A	Pcyt1a	RSPSPSFRWPFSGKTSPSSSPASLSRCRAVT	UID5712
22.6798	22.3156	21.95	22.4331	22.699	22.6723	S	2		___2		0.852563	0.00046827	71.531	56.543	68.751	-0.44672	35146000	347	0.559453	-0.286304	P49586	347	P49586	Choline-phosphate cytidylyltransferase A	Pcyt1a	PSFRWPFSGKTSPSSSPASLSRCRAVTCDIS	UID5713
21.4015	18.5559	20.2801	21.2151	21.2669	19.1464	S	2		___2		0.962515	0.0119906	46.844	13.255	46.844	-0.138	9001100	269	0.160785	-0.463638	P49718	269	P49718	DNA replication licensing factor MCM5	Mcm5	DKVVPGNRVTIMGIYSIKKFGLNPSKGRDRV	UID5715
26.3005	25.2836	25.1006	24.0632	24.3606	24.5376	S	2		___2	+	1	0.00464291	81.017	26.859	51.998	2.4923	247250000	269	1.44857	1.24111	P51432	269	P51432	1-phosphatidylinositol 4,5-bisphosphate phosphodiesterase beta-3	Plcb3	QRDPRLNEVLYPPLRSSQARLLIEKYETNKQ	UID5725
26.3005	25.2836	25.1006	24.0632	24.3606	24.5376	S	2		___2	+	1	0.00464291	81.017	26.859	51.998	2.4923	247250000	270	1.44857	1.24111	P51432	270	P51432	1-phosphatidylinositol 4,5-bisphosphate phosphodiesterase beta-3	Plcb3	RDPRLNEVLYPPLRSSQARLLIEKYETNKQF	UID5726
23.4631	22.1575	18.559	17.922	19.057	21.3554	S	3		___2		0.997777	3.66525e-10	97.771	88.47	97.771	-0.42849	18925000	875	0.474569	1.94842	P51612	875	P51612	DNA repair protein complementing XP-C cells homolog	Xpc	AKSEAAAPHAAGGGLSSDEEEGTSSQAEAAR	UID5728
23.4631	22.1575	17.604	18.8701	19.364	21.3554	S	3		___2		0.997777	3.66525e-10	97.771	88.47	97.771	-0.42849	18925000	876	0.248351	1.21169	P51612	876	P51612	DNA repair protein complementing XP-C cells homolog	Xpc	KSEAAAPHAAGGGLSSDEEEGTSSQAEAARV	UID5729
28.7975	27.9976	27.6678	28.3598	28.5279	28.6339	S	2		___2		1	9.83884e-21	198.05	175.17	52.265	2.4969	3853300000	132	0.439108	-0.352928	P51859	132	P51859	Hepatoma-derived growth factor	Hdgf	EAHEGDGDKKGSAEGSSDEEGKLVIDEPAKE	UID5734
28.7975	27.9976	27.6678	28.3598	28.5279	28.6339	S	2		___2		1	9.83884e-21	198.05	175.17	52.265	2.4969	4106800000	133	0.439108	-0.352928	P51859	133	P51859	Hepatoma-derived growth factor	Hdgf	AHEGDGDKKGSAEGSSDEEGKLVIDEPAKEK	UID5735
23.3367	18.2393	21.9732	23.3593	23.1794	18.663	S	3		___2		1	1.36899e-09	153.23	135.22	43.297	0.44642	515670000	461	0.0906544	-0.550819	P53986	461	P53986	Monocarboxylate transporter 1	Slc16a1	KAEEKQKREGKEDEASTDVDEKPKETMKAAQ	UID5746
27.567	26.7161	26.5535	27.5577	27.6077	27.9067	S	2		___2		1	8.3753e-06	127.05	108.26	97.273	0.94496	1549300000	210	1.05258	-0.745159	P53986	210	P53986	Monocarboxylate transporter 1	Slc16a1	MRPIGPEQVKLEKLKSKESLQEAGKSDANTD	UID5747
27.567	26.7161	26.5535	27.5577	27.6077	27.9067	S	2		___2		1	8.25048e-08	190.81	153.86	132.9	-1.2092	1693700000	213	1.05258	-0.745159	P53986	213	P53986	Monocarboxylate transporter 1	Slc16a1	IGPEQVKLEKLKSKESLQEAGKSDANTDLIG	UID5748
24.915	24.4702	24.1461	24.2822	24.6103	24.7056	S	3		___2		1	1.97882e-18	177.12	166.79	177.12	-0.42551	928190000	60	0.0291233	-0.0222721	P54103	60	P54103	DnaJ homolog subfamily C member 2;DnaJ homolog subfamily C member 2, N-terminally processed	Dnajc2	NASTSFQELEDKKELSEESEDEELQLEEFPM	UID5753
24.915	24.4702	24.1461	24.2822	24.6103	24.7056	S	3		___2		1	1.97882e-18	177.12	166.79	177.12	-0.42551	927970000	63	0.0291233	-0.0222721	P54103	63	P54103	DnaJ homolog subfamily C member 2;DnaJ homolog subfamily C member 2, N-terminally processed	Dnajc2	TSFQELEDKKELSEESEDEELQLEEFPMLKT	UID5754
25.4016	25.0463	24.9843	25.37	25.7111	25.8996	S	2		___2		0.99999	5.49432e-30	271.04	257.45	153.05	-0.96763	680340000	47	1.19934	-0.516177	P54103	47	P54103	DnaJ homolog subfamily C member 2;DnaJ homolog subfamily C member 2, N-terminally processed	Dnajc2	GRWFEAFVKRRNRNASTSFQELEDKKELSEE	UID5755
25.4016	25.0463	24.9843	25.37	25.7111	25.8996	S	2		___2		0.999545	6.40794e-07	177.93	168.15	177.93	-0.076176	390960000	49	1.19934	-0.516177	P54103	49	P54103	DnaJ homolog subfamily C member 2;DnaJ homolog subfamily C member 2, N-terminally processed	Dnajc2	WFEAFVKRRNRNASTSFQELEDKKELSEESE	UID5756
23.6123	23.3369	23.1204	21.9734	22.6255	22.8518	S	3		___2	+	1	8.84302e-08	173.87	158.3	108.49	0.57895	220200000	16	1.36255	0.872964	P54227	16	P54227	Stathmin	Stmn1	MASSDIQVKELEKRASGQAFELILSPRSKES	UID5757
23.6123	23.3369	23.1204	21.9734	22.6255	22.8518	S	2		___2	+	1	1.24704e-40	284.51	266.37	97.08	0.35956	629500000	25	1.36255	0.872964	P54227	25	P54227	Stathmin	Stmn1	ELEKRASGQAFELILSPRSKESVPDFPLSPP	UID5758
23.4745	22.5718	22.2575	18.1192	22.4663	22.6618	S	3		___2		0.998239	1.29305e-17	163.18	149.77	107.19	-0.49701	351150000	252	0.479398	1.68547	P54276	252	P54276	DNA mismatch repair protein Msh6	Msh6	GPRRSSRQVKKRRVISDSESDIGGSDVEFKP	UID5767
25.1417	17.8138	18.0324	24.6409	23.539	23.6255	S	3		___2		0.967007	4.83013e-13	107.19	91.947	43.534	0.16219	190910000	254	0.672747	-3.60576	P54276	254	P54276	DNA mismatch repair protein Msh6	Msh6	RRSSRQVKKRRVISDSESDIGGSDVEFKPDT	UID5768
19.5633	18.9358	19.5227	23.5593	23.539	23.6255	S	3		___2	+	0.967004	5.18059e-13	106.51	99.395	43.534	0.16219	154180000	256	4.4935	-4.23399	P54276	256	P54276	DNA mismatch repair protein Msh6	Msh6	SSRQVKKRRVISDSESDIGGSDVEFKPDTKQ	UID5769
23.4745	22.5718	22.2575	22.633	22.4663	22.6618	S	3		___2		0.999976	1.29305e-17	124.82	113.88	106.51	0.11815	290320000	261	0.186841	0.180869	P54276	261	P54276	DNA mismatch repair protein Msh6	Msh6	KKRRVISDSESDIGGSDVEFKPDTKQEGSSD	UID5770
22.4691	21.6328	21.9715	18.8603	22.5728	22.8053	S	3		___2		1	1.89873e-10	178.22	170.69	178.22	0.49032	97578000	90	0.178675	0.611659	P57725	90	P57725	SAM domain-containing protein SAMSN-1	Samsn1	WTMKKKVGKKYIKALSEEKEEESGEEALPYR	UID5780
22.4691	21.6328	21.9715	17.427	22.5728	22.8053	S	2		___2		1	2.93317e-12	153.72	131.49	153.72	0.24308	250000000	97	0.242647	1.08942	P57725	97	P57725	SAM domain-containing protein SAMSN-1	Samsn1	GKKYIKALSEEKEEESGEEALPYRNSDPMIG	UID5781
18.9487	18.6447	17.8926	18.7359	18.6368	18.8902	S	2		___2		0.999988	0.0120908	49.423	40.723	49.423	0.39666	2052600	320	0.330803	-0.258974	P59644	320	P59644	Phosphatidylinositol 4,5-bisphosphate 5-phosphatase A	Inpp5j	LPLDVSPGLPESGTRSPGLLSPTFRPGIPSS	UID5808
21.0999	21.7605	20.8968	18.038	22.6672	22.395	S	3		___2		0.999852	1.15383e-09	95.523	88.308	83.788	-1.8518	19929000	1391	0.0493707	0.219041	P60330	1391	P60330	Separin	Espl1	PRVHRRAQTRLKVIFSDDSDLEDLVSADTQL	UID5819
21.0999	21.7605	20.8968	19.3442	22.6672	22.395	S	3		___2		0.999864	1.15383e-09	95.523	88.308	83.788	-1.8518	19929000	1394	0.0689371	-0.216353	P60330	1394	P60330	Separin	Espl1	HRRAQTRLKVIFSDDSDLEDLVSADTQLVEE	UID5820
24.0015	23.5077	23.2193	23.2575	18.8266	19.1102	S	3		___2		0.964387	1.11777e-05	66.325	59.676	48.115	-0.58565	48516000	518	1.02904	3.17805	P62046	518	P62046	Leucine-rich repeat and calponin homology domain-containing protein 1	Lrch1	QSNGSQYSPNEIRENSPSVSPTANITAPFGL	UID5832
21.132	20.5445	20.43	20.4019	20.5146	20.8023	S	2		___2		0.999994	0.00115482	94.804	50.379	78.655	-0.10483	174150000	264	0.200858	0.12926	P62996;Q6PFR5	264;259	P62996;Q6PFR5	Transformer-2 protein homolog beta;Transformer-2 protein homolog alpha	Tra2b;Tra2a	DRGYDRYEDYDYRRRSPSPYYSRYRSRSRSR;GWRAAQDRDQIYRRRSPSPYYSRGGYRSRSR	UID5846
21.132	20.5445	20.43	20.4019	20.5146	20.8023	S	2		___2		0.999939	0.00115482	78.655	37.115	78.655	-0.10483	177140000	266	0.200858	0.12926	P62996;Q6PFR5	266;261	P62996;Q6PFR5	Transformer-2 protein homolog beta;Transformer-2 protein homolog alpha	Tra2b;Tra2a	GYDRYEDYDYRRRSPSPYYSRYRSRSRSRSY;RAAQDRDQIYRRRSPSPYYSRGGYRSRSRSR	UID5847
19.0303	22.0486	19.7652	21.4773	22.4452	19.1253	S	4		___2		0.782028	0.00052915	43.068	39.932	43.068	0.46364	12968000	373	0.212609	-0.734563	P70218	373	P70218	Mitogen-activated protein kinase kinase kinase kinase 1	Map4k1	YPPAHFGSTSPRSQLSDSDDDYDDVDIPAPS	UID5859
19.5329	22.0486	18.3898	21.4773	22.4452	18.4761	S	4		___2		0.782028	0.00052915	43.068	39.932	43.068	0.46364	12968000	375	0.192531	-0.8091	P70218	375	P70218	Mitogen-activated protein kinase kinase kinase kinase 1	Map4k1	PAHFGSTSPRSQLSDSDDDYDDVDIPAPSEN	UID5860
21.9021	17.3176	20.1225	17.4254	18.0109	22.371	S	2		___2		1	0.024551	45.081	20.927	42.869	0.090504	10485000	823	0.0885942	0.511634	P70232	823	P70232	Neural cell adhesion molecule L1-like protein;Processed neural cell adhesion molecule L1-like protein	Chl1	YPSTAPVIQRVDVMNSTLVKVTWSSIPKETV	UID5862
21.9399	21.1284	18.8806	20.8976	21.2978	21.1095	S	2		___2		0.942807	3.43644e-05	62.966	49.562	52.03	0.39717	13109000	536	0.187247	-0.45197	P70268	536	P70268	Serine/threonine-protein kinase N1	Pkn1	LLRRLIPSAVATGTFSPNASPGAEIRHTGDI	UID5865
21.9399	21.1284	18.8446	20.8976	21.2978	21.1095	S	2		___2		0.999632	3.43644e-05	62.966	49.562	62.966	0.076984	26830000	540	0.190204	-0.463982	P70268	540	P70268	Serine/threonine-protein kinase N1	Pkn1	LIPSAVATGTFSPNASPGAEIRHTGDISMEK	UID5866
24.2274	23.112	20.0198	23.0761	22.9287	18.4751	S	3		___2		0.993022	3.37274e-09	157.54	131.55	119.87	-0.10165	234080000	519	0.186492	0.959748	P70302	519	P70302	Stromal interaction molecule 1	Stim1	TEPQLGLGSQRDLTHSDSESSLHMSDRQRVA	UID5873
24.2274	23.112	18.7745	23.0761	22.9287	22.9805	S	3		___2		0.978188	1.27936e-06	95.5	87.676	78.456	-0.23662	53809000	521	0.22482	-0.957132	P70302	521	P70302	Stromal interaction molecule 1	Stim1	PQLGLGSQRDLTHSDSESSLHMSDRQRVAPK	UID5874
22.1722	21.8611	18.0619	17.7971	18.5419	18.9439	S	3		___2		0.776559	0.000277701	49.942	44.73	49.942	0.83024	9541100	1108	0.766676	2.27077	P70335	1108	P70335	Rho-associated protein kinase 1	Rock1	KLLDLSDSTSVASFPSADETDGNLPESRIEG	UID5876
23.6026	19.2418	23.2659	18.0885	24.0346	24.189	S	3		___2		0.971798	4.39165e-19	124.51	117.95	118.04	-1.3079	59136000	1755	0.00904698	-0.0673173	P70399	1755	P70399	Tumor suppressor p53-binding protein 1	Tp53bp1	DKLASRSKLLDGPTGSSEEEEEFLEIPPFNK	UID5889
23.6026	19.3367	23.2659	18.6789	24.0346	24.189	S	3		___2		0.989615	4.39165e-19	124.51	117.95	118.04	-1.3079	59136000	1756	0.0346106	-0.232436	P70399	1756	P70399	Tumor suppressor p53-binding protein 1	Tp53bp1	KLASRSKLLDGPTGSSEEEEEFLEIPPFNKQ	UID5890
20.8988	19.5025	19.9214	20.7168	20.6962	18.0568	S	2		___2		0.999423	8.10613e-121	358.31	340.21	358.02	-0.70213	502120000	285	0.105039	0.284302	P70441	285	P70441	Na(+)/H(+) exchange regulatory cofactor NHE-RF1	Slc9a3r1	EPASESPRPALARSASSDTSEELNSQDSPKR	UID5896
22.6833	21.8037	18.7179	22.1896	22.3035	22.396	S	3		___2		0.999993	0.000253817	80.387	59.609	68.173	0.18889	123730000	135	0.437312	-1.22805	P70671	135	P70671	Interferon regulatory factor 3	Irf3	LGASPDTNGKSSLPHSQENLPKLFDGLILGP	UID5905
20.3856	24.1772	18.1389	17.6968	23.6103	23.8056	S	2		___2		0.964582	6.07474e-07	147.56	130.62	81.448	-0.17115	54737000	571	0.108841	-0.803661	P70698	571	P70698	CTP synthase 1	Ctps1	QKGCRLSPRDTYSDRSGSSSPDSEITELKFP	UID5906
24.8669	18.9669	24.0547	24.372	24.4846	24.6808	S	2		___2		0.990839	2.85406e-06	117.7	98.099	90.444	-0.13097	197120000	574	0.436557	-1.88293	P70698	574	P70698	CTP synthase 1	Ctps1	CRLSPRDTYSDRSGSSSPDSEITELKFPSIS	UID5907
24.8669	19.9887	24.0547	24.372	24.4846	24.6808	S	2		___2		0.998876	6.07474e-07	147.56	130.62	147.56	-0.46514	345830000	575	0.437355	-1.54234	P70698	575	P70698	CTP synthase 1	Ctps1	RLSPRDTYSDRSGSSSPDSEITELKFPSISQ	UID5908
23.4032	22.7539	22.7183	22.6182	22.6428	22.8145	S	3		___2		1	2.34418e-13	101.04	86.787	101.04	0.82218	54529000	78	0.504869	0.2666	P81183	78	P81183	Zinc finger protein Helios	Ikzf2	QPLSREDEIRGHDEGSSLEEPLIESSEVADN	UID5910
23.4032	22.7539	22.7183	22.6182	22.6428	22.8145	S	3		___2		1	2.34418e-13	101.04	86.787	101.04	0.82218	71002000	79	0.504869	0.2666	P81183	79	P81183	Zinc finger protein Helios	Ikzf2	PLSREDEIRGHDEGSSLEEPLIESSEVADNR	UID5911
20.6915	18.4315	21.4764	22.322	22.3638	22.1922	S	2		___2		0.898578	0.00209568	59.931	44.269	59.931	2.1707	35014000	40	1.07614	-2.09288	P97310	40	P97310	DNA replication licensing factor MCM2	Mcm2	TSSPGRSSRRADALTSSPGRDLPPFEDESEG	UID5926
19.0931	18.3616	21.4764	22.322	22.3638	22.1922	S	2		___2	+	0.997753	1.15167e-07	174.94	134.06	59.931	2.1707	809330000	41	1.31713	-2.64898	P97310	41	P97310	DNA replication licensing factor MCM2	Mcm2	SSPGRSSRRADALTSSPGRDLPPFEDESEGL	UID5927
21.8091	20.9101	20.408	18.635	21.3886	21.1852	S	2		___2		0.999922	1.90185e-86	325.09	308.15	179.79	-0.90419	5014800000	139	0.26109	0.639463	P97310	139	P97310	DNA replication licensing factor MCM2	Mcm2	AGRGLGRMRRGLLYDSSEEDEERPARKRRHV	UID5931
21.8091	20.9101	20.408	18.635	21.3886	21.1852	S	2		___2		0.999996	1.90185e-86	325.09	308.15	179.79	-0.90419	2044800000	140	0.26109	0.639463	P97310	140	P97310	DNA replication licensing factor MCM2	Mcm2	GRGLGRMRRGLLYDSSEEDEERPARKRRHVE	UID5932
23.9318	23.4343	23.0609	23.6168	23.9078	24.0414	S	2		___2		1	2.80385e-06	206.52	184.05	206.52	-1.3846	2735000000	21	0.60386	-0.379696	P97310	21	P97310	DNA replication licensing factor MCM2	Mcm2	ESLSASSPARQRRRISDPLTSSPGRSSRRAD	UID5933
23.9318	23.4343	23.0609	18.1374	18.1707	18.6744	S	2		___2	+	0.831973	0.000194961	167.94	153.73	167.94	-0.64424	428490000	26	4.13409	5.14816	P97310	26	P97310	DNA replication licensing factor MCM2	Mcm2	SSPARQRRRISDPLTSSPGRSSRRADALTSS	UID5934
24.7419	24.1865	23.7591	19.6698	24.6522	24.9232	S	2		___2		0.999022	2.74724e-14	237.53	194.02	206.52	-1.3846	3265400000	27	0.264624	1.14744	P97310	27	P97310	DNA replication licensing factor MCM2	Mcm2	SPARQRRRISDPLTSSPGRSSRRADALTSSP	UID5935
25.1005	24.5053	24.3427	24.3962	24.5052	24.6926	S	3		___2		0.999983	1.18729e-07	131.67	118.78	115.57	0.27368	229100000	22	0.183017	0.118174	P97360	22	P97360	Transcription factor ETV6	Etv6	QSSIKQERISYTPPESPVASHRSSTPLHVHT	UID5944
21.8086	21.639	21.5349	19.9192	19.7792	21.4739	S	4		___2		0.999802	0.000175456	66.073	47.342	57.432	1.0372	19868000	185	1.08787	1.27006	P97360	185	P97360	Transcription factor ETV6	Etv6	VHHNPPTIELLHRPRSPITTNHRPSPDPEQQ	UID5947
21.4273	18.7721	20.5349	20.9078	18.2125	21.3414	S	3		___2		0.999997	0.000242012	58.361	53.557	58.361	0.54558	13529000	1194	0.0242921	0.0908782	P97393	1194	P97393	Rho GTPase-activating protein 5	Arhgap5	RLSLLPKKRKGRHRGSEEDPLLSPVETWKGG	UID5953
21.4273	19.1115	20.5349	20.9078	19.1325	21.3414	S	3		___2		0.995238	0.000242012	58.361	53.557	58.361	0.54558	8963500	1201	0.0364347	-0.102676	P97393	1201	P97393	Rho GTPase-activating protein 5	Arhgap5	KRKGRHRGSEEDPLLSPVETWKGGIDNPAIT	UID5954
21.963	19.0414	17.268	18.5049	22.2954	22.3921	S	3		___2		0.981746	0.000313943	50.908	44.259	50.908	1.4051	14897000	290	0.365628	-1.63998	P97465	290	P97465	Docking protein 1	Dok1	EGKTVPPPVPQDPLGSPPALYAEPLDSLRIP	UID5959
19.7658	19.1925	17.6155	22.0438	18.853	22.2014	S	2		___2		0.996057	0.000179561	77.674	59.068	77.593	-0.38698	48744000	821	0.793165	-2.17476	P97496	821	P97496	SWI/SNF complex subunit SMARCC1	Smarcc1	IQDRENEKNTEKEQDSDVSEDVKPEEKENEE	UID5966
18.7306	18.3365	17.7988	22.0438	19.5482	22.2014	S	3		___2	+	0.934989	0.00205444	45.735	32.86	45.735	1.8201	9146100	824	1.52534	-2.9758	P97496	824	P97496	SWI/SNF complex subunit SMARCC1	Smarcc1	RENEKNTEKEQDSDVSEDVKPEEKENEENKE	UID5967
23.6231	22.8209	22.5565	23.2351	23.599	23.5982	S	2		___2		0.99999	3.15265e-06	107.74	94.322	67.415	0.2618	355010000	327	0.626576	-0.477268	P97496	327	P97496	SWI/SNF complex subunit SMARCC1	Smarcc1	RRDRKASANSRKRKPSPSPPPPTATESRKKS	UID5968
23.6231	22.8209	22.5565	23.2351	23.599	23.5982	S	3		___2		0.999974	3.15265e-06	107.74	94.322	65.887	-0.042417	336300000	329	0.626576	-0.477268	P97496	329	P97496	SWI/SNF complex subunit SMARCC1	Smarcc1	DRKASANSRKRKPSPSPPPPTATESRKKSGK	UID5969
19.774	19.6584	18.1213	16.1751	19.9608	20.0907	S	2		___2		0.999949	8.29448e-05	64.507	55.319	64.507	1.4022	24867000	5	0.115626	0.442354	P97801	5	P97801	Survival motor neuron protein	Smn1	___________MAMGSGGAGSEQEDTVLFRR	UID5973
19.7612	19.6584	18.9664	16.1751	19.9608	20.0907	S	2		___2		1	2.63368e-48	289.32	274.06	289.32	-0.64823	170780000	10	0.213646	0.719774	P97801	10	P97801	Survival motor neuron protein	Smn1	______MAMGSGGAGSEQEDTVLFRRGTGQS	UID5974
25.1202	24.5387	24.6302	23.9789	24.4781	24.6281	S	2		___2		0.998731	1.11955e-10	142.26	116.39	126.04	-1.3389	359720000	25	0.684621	0.401339	P97801	25	P97801	Survival motor neuron protein	Smn1	SEQEDTVLFRRGTGQSDDSDIWDDTALIKAY	UID5975
25.1202	24.5387	24.6302	23.9789	24.4781	24.6281	S	2		___2		0.999992	1.11955e-10	126.04	112.38	126.04	-1.3389	191290000	28	0.684621	0.401339	P97801	28	P97801	Survival motor neuron protein	Smn1	EDTVLFRRGTGQSDDSDIWDDTALIKAYDKA	UID5976
18.8163	17.9486	17.759	19.0096	20.5834	20.3185	S	2		___2	+	0.86674	4.04418e-05	84.479	72.896	84.479	-0.47105	2878800	85	1.42755	-1.79586	P97825	85	P97825	Hematological and neurological expressed 1 protein;Hematological and neurological expressed 1 protein, N-terminally processed	Hn1	SSGGREDSESPGTQRSNSSEASSGDFLDLKG	UID5979
19.7445	18.8133	18.2298	18.9725	20.5834	20.3185	S	2		___2		0.864026	4.04418e-05	84.479	72.896	84.479	-0.47105	2878800	88	0.705252	-1.02895	P97825	88	P97825	Hematological and neurological expressed 1 protein;Hematological and neurological expressed 1 protein, N-terminally processed	Hn1	GREDSESPGTQRSNSSEASSGDFLDLKGEGD	UID5981
21.7934	21.2675	20.6045	21.2925	21.3869	21.4199	S	2		___2		0.990676	1.7474e-11	191.91	175.77	162.26	-0.64874	11715000000	231	0.156508	-0.144655	P97855	231	P97855	Ras GTPase-activating protein-binding protein 1	G3bp1	AALEEAAPDDVQKSTSPAPADVAPAQEDLRT	UID5982
20.6184	18.5525	19.3909	19.9252	20.0982	20.6738	S	3		___2		0.926267	0.00426174	56.122	46.118	49.929	-0.30398	5400500	729	0.482565	-0.711781	P97868	729	P97868	E3 ubiquitin-protein ligase RBBP6	Rbbp6	RSYSRSFSRSHSRSYSRSPPYPRRGRGKSRN	UID5989
20.6184	19.9282	18.7405	19.9252	20.0982	20.6738	S	3		___2		0.960838	0.00426174	56.122	46.118	56.122	0.036822	5400500	731	0.325526	-0.469998	P97868	731	P97868	E3 ubiquitin-protein ligase RBBP6	Rbbp6	YSRSFSRSHSRSYSRSPPYPRRGRGKSRNYR	UID5990
23.5387	19.1703	18.286	21.8012	22.2692	22.2342	S	2		___2		0.986732	0.000501424	73.502	60.228	73.502	0.25279	93090000	21	0.470049	-1.76984	Q03347	21	Q03347	Runt-related transcription factor 1	Runx1	DASTSRRFTPPSTALSPGKMSEALPLGAPDG	UID6016
27.1515	26.6346	26.3959	26.6153	26.691	26.8116	S	3		___2		0.999999	2.80101e-19	134.97	123.98	134.97	-0.5756	686250000	124	0.031319	0.0213941	Q04692	124	Q04692	SWI/SNF-related matrix-associated actin-dependent regulator of chromatin subfamily A containing DEAD/H box 1	Smarcad1	TVQEKKFSKDTVIIVSEPSEDEESHDLPSVT	UID6023
27.1515	26.6346	26.3959	26.6153	26.691	26.8116	S	3		___2		0.999894	2.80101e-19	134.97	123.98	134.97	-0.5756	688750000	127	0.031319	0.0213941	Q04692	127	Q04692	SWI/SNF-related matrix-associated actin-dependent regulator of chromatin subfamily A containing DEAD/H box 1	Smarcad1	EKKFSKDTVIIVSEPSEDEESHDLPSVTRRN	UID6024
22.7675	22.2167	22.004	22.0118	22.6319	22.9332	S	3		___2		1	2.23088e-11	114.29	90.305	47.371	-0.8404	142870000	144	0.215428	-0.196205	Q04692	144	Q04692	SWI/SNF-related matrix-associated actin-dependent regulator of chromatin subfamily A containing DEAD/H box 1	Smarcad1	DEESHDLPSVTRRNDSSELEDLSELEDLKDA	UID6027
22.7675	22.2167	22.004	22.0118	22.6319	22.9332	S	3		___2		1	2.23088e-11	114.29	90.305	47.371	-0.8404	134610000	145	0.215428	-0.196205	Q04692	145	Q04692	SWI/SNF-related matrix-associated actin-dependent regulator of chromatin subfamily A containing DEAD/H box 1	Smarcad1	EESHDLPSVTRRNDSSELEDLSELEDLKDAK	UID6028
22.9892	22.3006	22.0727	22.5426	22.6187	22.6682	S	2		___2		0.898617	7.57091e-14	134.21	111.98	119.32	1.6472	73221000	34	0.21806	-0.155673	Q04692	34	Q04692	SWI/SNF-related matrix-associated actin-dependent regulator of chromatin subfamily A containing DEAD/H box 1	Smarcad1	EAPEAAPQPSQARPSSPISLSAEEENAEGEG	UID6031
22.9892	22.3006	22.0727	22.5426	22.6187	22.6682	S	2		___2		0.999507	8.98325e-14	124.2	108.06	124.2	-0.85867	39383000	39	0.21806	-0.155673	Q04692	39	Q04692	SWI/SNF-related matrix-associated actin-dependent regulator of chromatin subfamily A containing DEAD/H box 1	Smarcad1	APQPSQARPSSPISLSAEEENAEGEGSRANT	UID6032
18.4472	18.1904	21.8304	22.2593	22.1346	22.3773	S	2		___2		0.999993	1.83315e-06	82.267	75.636	82.267	-1.1254	27264000	50	1.10769	-2.76771	Q04692	50	Q04692	SWI/SNF-related matrix-associated actin-dependent regulator of chromatin subfamily A containing DEAD/H box 1	Smarcad1	PISLSAEEENAEGEGSRANTPDSDVTEKTED	UID6033
19.7385	23.8377	23.7557	25.0313	25.0784	25.3024	S	3		___2		0.99787	1.15396e-09	95.302	85.585	82.492	0.86906	140820000	249	0.92865	-2.69341	Q05AH6	249	Q05AH6	Uncharacterized protein C11orf84 homolog		SRHMTKILDPDPDPPSPESPTETFAAPAEVR	UID6047
18.2054	23.8377	23.7557	25.0313	25.0784	25.3024	S	3		___2		0.98454	1.15396e-09	95.302	85.585	78.311	-0.060933	181660000	252	0.793106	-3.20443	Q05AH6	252	Q05AH6	Uncharacterized protein C11orf84 homolog		MTKILDPDPDPPSPESPTETFAAPAEVRHFT	UID6048
23.8019	23.0694	22.8597	23.4725	23.5204	23.5547	S	2		___2		0.999996	3.9144e-32	266.2	245.62	266.2	-1.4951	114920000	253	0.402227	-0.272168	Q05CL8	253	Q05CL8	La-related protein 7	Larp7	SSSGVCKATKRPRTASEGSEAETPEAPKQPA	UID6050
23.8019	23.0694	22.8597	23.4725	23.5204	23.5547	S	2		___2		0.999995	1.51146e-07	146.2	132.43	137.79	0.75931	67032000	256	0.402227	-0.272168	Q05CL8	256	Q05CL8	La-related protein 7	Larp7	GVCKATKRPRTASEGSEAETPEAPKQPAKKK	UID6051
24.2869	18.976	23.0668	23.984	24.3271	18.7612	S	3		___2		0.94988	5.86937e-09	101.93	77.084	101.85	0.59214	77738000	108	0.0346907	-0.247538	Q05D44	108	Q05D44	Eukaryotic translation initiation factor 5B	Eif5b	SKQDKKKKGQKGKKTSFDENDSEELEDKDSK	UID6053
24.2869	18.8058	23.0668	20.181	24.3271	18.436	S	2		___2		1	1.7742e-161	394.45	370.49	225.68	-0.53271	1137600000	114	0.167725	1.0718	Q05D44	114	Q05D44	Eukaryotic translation initiation factor 5B	Eif5b	KKGQKGKKTSFDENDSEELEDKDSKSKKTAR	UID6054
22.5664	21.8926	21.7981	18.9005	22.5305	22.3491	S	3		___2		0.999893	2.07249e-20	237.66	215.96	90.974	-0.46607	1827400000	137	0.274906	0.825684	Q05D44	137	Q05D44	Eukaryotic translation initiation factor 5B	Eif5b	SKSKKTARPNSEAPLSGSEDADDSNKLSKKG	UID6055
22.5664	21.8926	21.7981	18.8423	22.5305	22.3491	S	3		___2		0.999762	1.44554e-09	90.974	70.987	90.974	-0.46607	106390000	139	0.277333	0.845075	Q05D44	139	Q05D44	Eukaryotic translation initiation factor 5B	Eif5b	SKKTARPNSEAPLSGSEDADDSNKLSKKGKK	UID6056
23.8226	23.208	22.8182	23.3333	23.6184	23.6476	S	2		___2		0.999351	9.37588e-11	127.1	104.22	94.725	-0.90975	121430000	183	0.333819	-0.250179	Q05D44	183	Q05D44	Eukaryotic translation initiation factor 5B	Eif5b	DEDNSKRSKERSRVNSSGESGGESDEFLQSR	UID6058
19.103	22.9262	22.6193	23.1063	18.3326	17.9989	S	2		___2		0.999351	5.91758e-09	104.06	80.82	94.725	-0.90975	31072000	184	0.35095	1.73693	Q05D44	184	Q05D44	Eukaryotic translation initiation factor 5B	Eif5b	EDNSKRSKERSRVNSSGESGGESDEFLQSRK	UID6059
23.8226	23.208	22.8182	23.1063	23.1876	23.3657	S	2		___2		0.999048	9.37588e-11	127.1	104.22	119.5	-1.3494	85808000	187	0.0731642	0.0630411	Q05D44	187	Q05D44	Eukaryotic translation initiation factor 5B	Eif5b	SKRSKERSRVNSSGESGGESDEFLQSRKGQK	UID6060
23.2774	22.9262	22.6193	23.3333	23.6184	23.6476	S	2		___2		0.999884	1.78842e-10	122.13	99.256	106.94	0.9757	116850000	191	1.29157	-0.592143	Q05D44	191	Q05D44	Eukaryotic translation initiation factor 5B	Eif5b	KERSRVNSSGESGGESDEFLQSRKGQKKNQK	UID6061
25.1329	24.6173	24.3645	24.599	18.6128	19.1514	S	3		___2		1	8.17379e-06	77.053	69.154	77.053	1.756	134040000	1422	0.952219	3.91717	Q09XV5	1422	Q09XV5	Chromodomain-helicase-DNA-binding protein 8	Chd8	TRHFSTLKDDDLVEFSDLESEDDERPRSRRH	UID6070
25.1329	24.6173	24.3645	24.599	18.1549	17.4891	S	3		___2		1	6.74699e-11	107.47	98.421	77.053	1.756	203060000	1426	0.949679	4.62389	Q09XV5	1426	Q09XV5	Chromodomain-helicase-DNA-binding protein 8	Chd8	STLKDDDLVEFSDLESEDDERPRSRRHDRHH	UID6071
23.0412	21.8001	21.4191	22.1155	22.0743	21.5946	S	2		___2		1	1.53845e-07	130.06	111.31	130.06	-1.0513	48934000	2070	0.111013	0.158663	Q09XV5	2070	Q09XV5	Chromodomain-helicase-DNA-binding protein 8	Chd8	LSRSVPPVKLEDEDDSDSELDLSKLSPSSSS	UID6072
23.0412	21.8001	21.4191	22.1155	22.0743	21.5946	S	2		___2		0.999996	1.53845e-07	130.06	111.31	130.06	-1.0513	27214000	2072	0.111013	0.158663	Q09XV5	2072	Q09XV5	Chromodomain-helicase-DNA-binding protein 8	Chd8	RSVPPVKLEDEDDSDSELDLSKLSPSSSSSS	UID6073
24.0556	23.1994	23.0794	23.6851	23.7836	24.0591	S	3		___2		0.998832	1.6647e-06	128.74	104.9	66.606	0.22646	228230000	1997	0.536412	-0.39778	Q09XV5	1997	Q09XV5	Chromodomain-helicase-DNA-binding protein 8	Chd8	CSTPLLHQQCTSRTASPSPLRPDAPVEKSPE	UID6075
24.0556	23.1994	23.0794	23.6851	23.7836	24.0591	S	3		___2		0.999996	1.6647e-06	128.74	104.9	81.157	0.068811	188280000	1999	0.536412	-0.39778	Q09XV5	1999	Q09XV5	Chromodomain-helicase-DNA-binding protein 8	Chd8	TPLLHQQCTSRTASPSPLRPDAPVEKSPEES	UID6076
25.0751	24.431	24.2576	24.7269	24.5231	24.8197	S	3		___2		0.958484	2.03654e-15	132.36	122.38	132.36	-0.68815	260550000	600	0.14352	-0.101985	Q0P678	600	Q0P678	Zinc finger CCCH domain-containing protein 18	Zc3h18	HSSFSGSRSRSRSFSSSPSPSPTPSPHRPPV	UID6087
20.1309	19.6961	21.4491	20.0922	22.0597	22.0322	S	3		___2		0.76471	6.42938e-06	72.532	56.409	49.902	1.0658	37272000	601	0.5063	-0.969351	Q0P678	601	Q0P678	Zinc finger CCCH domain-containing protein 18	Zc3h18	SSFSGSRSRSRSFSSSPSPSPTPSPHRPPVR	UID6088
25.0751	24.431	24.2576	24.7269	24.5231	23.2345	S	3		___2		0.987551	1.04007e-13	118.9	108.36	64.028	-1.1046	300950000	609	0.33197	0.426393	Q0P678	609	Q0P678	Zinc finger CCCH domain-containing protein 18	Zc3h18	RSRSFSSSPSPSPTPSPHRPPVRTKGEPAPP	UID6090
19.7081	23.472	18.5011	23.301	23.1639	23.6779	S	3		___2		0.911826	0.00285717	42.661	29.748	42.661	-0.36054	44788000	58	0.872426	-2.82057	Q0P678	58	Q0P678	Zinc finger CCCH domain-containing protein 18	Zc3h18	RASDLEEEENATRVQSQEETRSDEEDRASEP	UID6094
19.4882	23.472	18.7325	23.301	23.1639	23.6779	S	3		___2		0.972405	0.00285717	42.661	29.748	42.661	-0.36054	44788000	71	0.888052	-2.81672	Q0P678	71	Q0P678	Zinc finger CCCH domain-containing protein 18	Zc3h18	VQSQEETRSDEEDRASEPKSQDQDSEAHELS	UID6096
20.3525	19.7545	19.4078	18.2469	19.7433	19.4657	S	2		___2		0.999993	0.00357731	53.252	34.194	53.252	1.1259	3796500	291	0.569244	0.686314	Q0VBL3	291	Q0VBL3		Rbm15	VGSHRHAPGGGGGQRSLSPGGAALGYRDYRL	UID6100
20.3525	19.7545	19.4078	17.7087	19.7433	19.5633	S	2		___2		0.999998	1.73399e-07	132.86	90.767	132.86	0.1064	62400000	293	0.517763	0.833199	Q0VBL3	293	Q0VBL3		Rbm15	SHRHAPGGGGGQRSLSPGGAALGYRDYRLQQ	UID6101
24.4666	23.1116	17.8936	22.8769	22.7571	23.1375	S	4		___2		0.997112	2.37243e-06	76.004	62.132	76.004	0.46662	85398000	256	0.21269	-1.09992	Q0VBL3	256	Q0VBL3		Rbm15	DRPLKIEAVYVSRRRSRSPLDKDAYAPSSSV	UID6102
24.4666	23.1116	18.7083	22.8769	22.7571	23.1375	S	4		___2		0.997548	2.37243e-06	76.004	62.132	76.004	0.46662	85398000	258	0.180989	-0.828335	Q0VBL3	258	Q0VBL3		Rbm15	PLKIEAVYVSRRRSRSPLDKDAYAPSSSVVG	UID6103
21.5504	21.0249	20.442	20.9096	21.1428	21.6027	S	2		___2		0.999924	8.01105e-07	141.54	101.47	115.56	2.0545	42657000	180	0.21819	-0.212624	Q148V7	180	Q148V7	LisH domain and HEAT repeat-containing protein KIAA1468	Kiaa1468	EPSTTSGGGQLNRAGSISTLDSLDFARYSDD	UID6107
21.5504	21.0249	20.442	20.9096	21.1428	21.6027	S	2		___2		0.999998	3.8925e-06	115.56	103.58	115.56	2.0545	14099000	186	0.21819	-0.212624	Q148V7	186	Q148V7	LisH domain and HEAT repeat-containing protein KIAA1468	Kiaa1468	GGGQLNRAGSISTLDSLDFARYSDDGNRETD	UID6108
24.3672	24.2568	18.8569	23.6119	24.6984	24.7755	S	3		___2		1	2.55944e-20	117.9	112.94	103.4	-0.55577	127060000	677	0.430273	-1.86834	Q14AX6	677	Q14AX6	Cyclin-dependent kinase 12	Cdk12	LTDLPLPPELPGGDPSPPDSPEPKAITPPQQ	UID6118
24.3672	24.2568	19.011	23.6119	24.6984	24.7755	S	3		___2		1	2.55944e-20	117.9	112.94	103.4	-0.55577	135600000	681	0.430053	-1.81695	Q14AX6	681	Q14AX6	Cyclin-dependent kinase 12	Cdk12	PLPPELPGGDPSPPDSPEPKAITPPQQPYKK	UID6119
23.4081	22.6711	22.4821	22.9469	22.9562	23.087	S	2		___2		0.999976	1.77568e-07	89.272	82.397	71.548	0.0024461	98542000	273	0.191378	-0.142913	Q14AX6	273	Q14AX6	Cyclin-dependent kinase 12	Cdk12	YDSYKKSPGSTSRRQSISPPYKEPSAYQSST	UID6124
23.4081	22.6711	22.4821	22.9469	22.9562	23.087	S	2		___2		0.999622	1.77568e-07	89.272	82.397	71.548	0.0024461	103280000	275	0.191378	-0.142913	Q14AX6	275	Q14AX6	Cyclin-dependent kinase 12	Cdk12	SYKKSPGSTSRRQSISPPYKEPSAYQSSTRS	UID6125
23.1141	18.0531	17.7358	17.8972	19.2671	19.0943	S	3		___2		0.947231	3.04553e-07	83.054	77.171	83.054	1.159	10270000	125	0.187723	0.881493	Q14DQ1	125	Q14DQ1	Protein FAM219B	Fam219b	TALSQSPDENLVSLDSDSDGELESRYSSGYS	UID6131
23.1141	18.6565	19.0935	18.2288	19.2671	19.0943	S	3		___2		0.993199	3.04553e-07	83.054	77.171	83.054	1.159	12401000	127	0.416998	1.42464	Q14DQ1	127	Q14DQ1	Protein FAM219B	Fam219b	LSQSPDENLVSLDSDSDGELESRYSSGYSSA	UID6132
19.9895	19.3459	19.0731	19.2037	19.4254	19.558	S	2		___2		0.880655	0.00118502	61.212	52.837	48.704	-1.7614	7189200	5	0.0903912	0.0737998	Q2TBE6	5	Q2TBE6	Phosphatidylinositol 4-kinase type 2-alpha	Pi4k2a	___________MDETSPLVSPERAQPPEYTF	UID6137
19.9895	19.3459	19.0731	19.2037	19.4254	19.558	S	2		___2		0.999911	0.00118502	61.212	52.837	61.212	-0.017112	6978100	9	0.0903912	0.0737998	Q2TBE6	9	Q2TBE6	Phosphatidylinositol 4-kinase type 2-alpha	Pi4k2a	_______MDETSPLVSPERAQPPEYTFPSGS	UID6138
19.2913	24.8074	24.7169	25.3904	25.5542	25.8441	S	3		___2		0.999999	5.34717e-34	163.95	150.63	163.95	-0.66946	1464700000	577	0.658005	-2.6577	Q3TBD2	577	Q3TBD2	Minor histocompatibility protein HA-1	Hmha1	VSNNSWSPIMRTRKGSFNPGDASGPEAAGSP	UID6150
19.189	24.8074	24.7169	25.3904	25.5542	25.8441	S	3		___2		0.999993	8.00871e-30	141.78	133.67	141.78	0.15532	323190000	591	0.653782	-2.69178	Q3TBD2	591	Q3TBD2	Minor histocompatibility protein HA-1	Hmha1	GSFNPGDASGPEAAGSPPEEGGTSEAAPNKD	UID6151
23.1771	22.3717	22.2758	22.8112	23.0177	19.7336	S	2		___2		0.969894	0.000171423	81.619	76.137	81.619	0.75163	51004000	179	0.275232	0.754051	Q3TC46	179	Q3TC46	Protein PAT1 homolog 1	Patl1	DDRDLSERALPRRSTSPIIGSPPVRAVPIGT	UID6153
23.1771	22.3717	22.2758	22.8112	23.0177	23.1465	S	2		___2		0.999998	0.000171423	81.619	76.137	81.619	0.75163	45126000	184	0.563959	-0.383582	Q3TC46	184	Q3TC46	Protein PAT1 homolog 1	Patl1	SERALPRRSTSPIIGSPPVRAVPIGTPPKQM	UID6154
19.604	18.346	18.7605	23.4287	23.448	23.5166	S	3		___2	+	0.941944	1.63409e-14	103.34	90.002	84.423	-0.15411	83266000	613	3.59901	-4.56091	Q3TKT4	613	Q3TKT4	Transcription activator BRG1	Smarca4	AIGPDGEPLDETSQMSDLPVKVIHVESGKIL	UID6166
19.6636	21.884	21.5276	21.3672	19.0847	21.7387	S	2		___2		0.997896	2.21691e-06	175.74	152.96	69.229	0.53647	125130000	1221	0.0979903	0.29487	Q3TLH4	1221	Q3TLH4	Protein PRRC2C	Prrc2c	SGPLRQREESETRSESSDFEVVPKRRRQRGS	UID6176
19.3118	21.884	21.5276	21.3672	18.3483	21.7387	S	2		___2		0.999632	0.000146944	84.821	62.04	69.229	0.53647	197960000	1222	0.114494	0.423094	Q3TLH4	1222	Q3TLH4	Protein PRRC2C	Prrc2c	GPLRQREESETRSESSDFEVVPKRRRQRGSE	UID6177
21.8529	20.9194	20.8645	21.9458	22.0867	22.1685	S	2		___2		0.969254	1.74661e-08	116.78	98.111	93.909	0.15826	22989000	511	1.2269	-0.854701	Q3TLR7	511	Q3TLR7	Denticleless protein homolog	Dtl	FKMSLRNWVTRTPSSSPPVTPPASETKISSP	UID6180
24.8281	24.1104	23.9215	24.7198	24.5319	24.6455	S	2		___2		1	1.60988e-06	147.96	130.24	102.73	-0.56616	155900000	301	0.5425	-0.345708	Q3TWW8	301	Q3TWW8	Serine/arginine-rich splicing factor 6	Srsf6	KGDIKSKSRSRSQSRSHSPLPAPPSKARSMS	UID6197
24.8281	24.1104	23.9215	24.7198	24.5319	24.6455	S	2		___2		1	5.54436e-29	260.83	195.91	102.73	-0.56616	1047600000	303	0.5425	-0.345708	Q3TWW8	303	Q3TWW8	Serine/arginine-rich splicing factor 6	Srsf6	DIKSKSRSRSQSRSHSPLPAPPSKARSMSPP	UID6198
18.9832	21.1051	20.5581	21.2059	19.0752	21.6	S	2		___2		1	0.00432795	89.886	80.37	66.962	0.53865	9915200	314	0.152154	-0.411555	Q3TWW8	314	Q3TWW8	Serine/arginine-rich splicing factor 6	Srsf6	SRSHSPLPAPPSKARSMSPPPKRASRSRSRS	UID6199
18.9832	21.1051	20.5581	21.2059	17.6694	21.6	S	2		___2		1	0.00432795	89.886	80.37	66.962	0.53865	12762000	316	0.0134456	0.0570164	Q3TWW8	316	Q3TWW8	Serine/arginine-rich splicing factor 6	Srsf6	SHSPLPAPPSKARSMSPPPKRASRSRSRSRS	UID6200
22.4779	21.9375	21.8014	22.3403	22.3472	22.7732	S	2		___2		1	7.09068e-09	136.43	115.33	136.43	-0.52583	55099000	315	0.758636	-0.414635	Q3TXS7	315	Q3TXS7	26S proteasome non-ATPase regulatory subunit 1	Psmd1	EEKTASAVAGKTPDASPEPKDQTLKMIKILS	UID6203
19.2661	23.161	18.732	19.0978	23.9232	24.1057	S	2		___2		0.999815	1.01069e-13	143.94	126.45	129.11	-0.78721	86420000	177	0.389458	-1.98924	Q3U2S4	177	Q3U2S4	OTU domain-containing protein 5	Otud5	GGASPEREEVGAGYNSEDEYEAAAARIEAMD	UID6227
19.2485	23.161	18.1142	17.8562	23.9232	24.1057	S	2		___2		1	1.30617e-05	100.04	74.42	93.738	-0.80635	81930000	165	0.281037	-1.78717	Q3U2S4	165	Q3U2S4	OTU domain-containing protein 5	Otud5	KRRRQAPGVGAVGGASPEREEVGAGYNSEDE	UID6228
19.912	18.9236	18.767	18.3403	20.4231	19.9937	S	2		___2		0.998632	9.4728e-05	156.02	124.17	51.841	1.4805	14351000	101	0.203724	-0.384802	Q3U9G9	101	Q3U9G9	Lamin-B receptor	Lbr	SRSRSPGRAPKGSRRSVSASHEGDVKEKKEK	UID6235
19.7417	18.1053	19.207	19.5343	20.4231	19.9937	S	2		___2		0.998346	0.000143378	91.313	67.59	91.313	-0.17047	19979000	103	0.819366	-0.965694	Q3U9G9	103	Q3U9G9	Lamin-B receptor	Lbr	SRSPGRAPKGSRRSVSASHEGDVKEKKEKEM	UID6236
23.7314	23.023	18.2471	22.7251	18.9532	19.1834	S	3		___2		0.757346	0.000750416	46.464	40.921	46.464	2.4047	29384000	18	0.260441	1.37994	Q3UGS4	18	Q3UGS4	Protein FAM195B	Fam195b	SSPVSRVVYNGKRNSSPRSPTNSSEIFTPAH	UID6247
23.7314	23.023	18.433	22.7251	18.2687	20.233	S	2		___2		0.999638	1.12735e-60	307.02	273.66	278.27	-0.087298	1124300000	21	0.248618	1.3202	Q3UGS4	21	Q3UGS4	Protein FAM195B	Fam195b	VSRVVYNGKRNSSPRSPTNSSEIFTPAHEEN	UID6248
20.2027	19.5356	19.597	19.1563	19.8011	19.9508	S	2		___2		1	0.00456617	54.982	42.746	50.207	-0.36904	4064200	52	0.165792	0.142379	Q3UHF3	52	Q3UHF3	Mesoderm induction early response protein 3	Mier3	RTLEEEELMDDGKNFSSEIEDLEKEGNMPLE	UID6253
18.2917	19.5356	19.597	19.1563	19.8011	19.9508	S	2		___2		1	0.00456617	54.982	42.746	50.207	-0.36904	4064200	53	0.431802	-0.494604	Q3UHF3	53	Q3UHF3	Mesoderm induction early response protein 3	Mier3	TLEEEELMDDGKNFSSEIEDLEKEGNMPLED	UID6254
24.921	24.4135	24.251	24.4662	24.6535	24.9952	S	2		___2		0.887933	2.8204e-07	145.81	124.82	145.81	0.84029	161340000	621	0.279041	-0.176484	Q3UHJ0	621	Q3UHJ0	AP2-associated protein kinase 1	Aak1	PPTIQGQKVGSLTPPSSPKTQRAGHRRILSD	UID6255
21.4748	20.9241	18.6745	20.2747	19.5497	21.355	S	2		___2		0.990544	0.00421345	59.306	42.075	46.481	-0.46725	8854900	864	0.0116084	-0.0353292	Q3UIL6	864	Q3UIL6	Pleckstrin homology domain-containing family A member 7	Plekha7	VPSLSPTESKPALQPSPPTSPVRTPLEVRLF	UID6265
25.0692	18.2312	24.4485	24.8875	24.8863	25.0103	S	2		___2		0.868523	1.74516e-06	127.07	110.13	127.07	1.0732	172180000	4	0.464284	-2.34501	Q3UIR3	4	Q3UIR3	E3 ubiquitin-protein ligase DTX3L	Dtx3l	____________MASSPDPPSPLLVRLRESI	UID6266
25.0692	24.5412	24.4485	24.8875	24.8863	25.0103	S	2		___2		1	5.37614e-07	149.82	127.59	123.68	0.47653	619710000	9	0.539837	-0.241685	Q3UIR3	9	Q3UIR3	E3 ubiquitin-protein ligase DTX3L	Dtx3l	_______MASSPDPPSPLLVRLRESIPKAHR	UID6267
20.9809	20.5914	20.7108	20.5042	21.0286	21.475	S	2		___2		0.992416	3.55749e-09	119.18	106.06	62.709	1.3876	209690000	46	0.327626	-0.241595	Q3UJU9	46	Q3UJU9	Regulator of microtubule dynamics protein 3	Rmdn3	YSQRWKRTQRHGRSHSLPNSLDYAQASERGR	UID6273
20.9809	20.5914	20.7108	20.5042	21.0286	21.475	S	3		___2		0.994033	0.000134638	65.16	54.501	65.16	-0.41648	11907000	50	0.327626	-0.241595	Q3UJU9	50	Q3UJU9	Regulator of microtubule dynamics protein 3	Rmdn3	WKRTQRHGRSHSLPNSLDYAQASERGRQVTQ	UID6274
25.5735	24.4393	24.2084	25.5365	26.5631	26.0451	S	2		___2		1	3.14551e-07	161.99	146.17	158.98	-0.47421	559500000	24	1.19248	-1.30783	Q3UM45	24	Q3UM45	Protein phosphatase 1 regulatory subunit 7	Ppp1r7	QQQSQEMMEVDRRVESEESGDEEGKKHGGGG	UID6278
25.5735	24.4393	24.2084	25.5365	26.5631	26.0451	S	2		___2		1	1.96507e-06	161.99	146.17	158.98	-0.47421	431330000	27	1.19248	-1.30783	Q3UM45	27	Q3UM45	Protein phosphatase 1 regulatory subunit 7	Ppp1r7	SQEMMEVDRRVESEESGDEEGKKHGGGGIVA	UID6279
20.8685	20.4148	20.5418	21.2323	21.4745	21.4126	S	2		___2	+	0.999887	0.000537606	72.496	58.289	50.284	-0.34116	20066000	628	2.12062	-0.764732	Q3UMU9	628	Q3UMU9	Hepatoma-derived growth factor-related protein 2	Hdgfrp2	AQEDGQDSEDGPRGGSSEELHDSPRDNSDPA	UID6287
20.8685	20.4148	20.5418	21.2323	21.4745	21.4126	S	2		___2	+	0.999854	0.00660401	50.284	21.122	50.284	-0.34116	17075000	629	2.12062	-0.764732	Q3UMU9	629	Q3UMU9	Hepatoma-derived growth factor-related protein 2	Hdgfrp2	QEDGQDSEDGPRGGSSEELHDSPRDNSDPAK	UID6288
27.534	26.685	26.4123	27.038	27.2461	27.3225	S	2		___2		1	2.52652e-11	225.32	203.49	131.56	-0.14293	1356100000	366	0.394209	-0.325089	Q3UMU9	366	Q3UMU9	Hepatoma-derived growth factor-related protein 2	Hdgfrp2	REEKERRKERAERGGSSGEELEDEEPVKKRS	UID6290
27.534	26.685	26.4123	27.038	27.2461	27.3225	S	2		___2		1	3.10344e-10	209.53	188.07	131.56	-0.14293	1221300000	367	0.394209	-0.325089	Q3UMU9	367	Q3UMU9	Hepatoma-derived growth factor-related protein 2	Hdgfrp2	EEKERRKERAERGGSSGEELEDEEPVKKRSR	UID6291
23.0934	22.2098	22.2409	22.5041	22.429	22.4636	S	2		___2		1	2.27036e-08	133.04	105.56	106.88	-1.0939	129370000	450	0.0585608	0.0491168	Q3UMU9	450	Q3UMU9	Hepatoma-derived growth factor-related protein 2	Hdgfrp2	KPRARPVKVERTRKRSEGLSLERKGEKKKEP	UID6292
23.0934	22.2098	22.2409	22.5041	22.429	22.4636	S	3		___2		1	0.00137285	88.681	35.354	69.379	-0.18172	46506000	454	0.0585608	0.0491168	Q3UMU9	454	Q3UMU9	Hepatoma-derived growth factor-related protein 2	Hdgfrp2	RPVKVERTRKRSEGLSLERKGEKKKEPSVEE	UID6293
22.907	22.4401	22.2187	23.0743	23.2877	23.2552	S	2		___2	+	0.999989	1.74813e-09	134.88	114.78	87.519	-1.3869	137160000	144	1.48413	-0.6838	Q3UMY5	144	Q3UMY5	Echinoderm microtubule-associated protein-like 4	Eml4	KEDSHSNDQSPQIRASPSPQPSSQPLQINRQ	UID6294
22.907	22.4401	22.2187	23.0743	23.2877	23.2552	S	2		___2	+	0.999994	1.27564e-06	94.325	76.169	87.519	-1.3869	289010000	146	1.48413	-0.6838	Q3UMY5	146	Q3UMY5	Echinoderm microtubule-associated protein-like 4	Eml4	DSHSNDQSPQIRASPSPQPSSQPLQINRQTP	UID6295
25.3763	24.8137	24.6568	25.1456	25.1324	25.325	S	3		___2		0.999999	1.54508e-20	129.48	121.76	118.55	-1.299	804770000	526	0.482441	-0.252035	Q3UPL0	526	Q3UPL0	Protein transport protein Sec31A	Sec31a	DGPDVALKDSDQVAQSDGEESPAAEEQLLGE	UID6302
25.3763	24.8137	24.6568	25.1456	25.1324	25.325	S	3		___2		1	8.49814e-20	118.55	111.18	118.55	-1.299	235750000	531	0.482441	-0.252035	Q3UPL0	531	Q3UPL0	Protein transport protein Sec31A	Sec31a	ALKDSDQVAQSDGEESPAAEEQLLGERIKEE	UID6303
24.2028	23.504	23.1486	23.4961	23.7577	24.0619	S	3		___2		0.999568	1.72692e-14	109.27	89.503	109.27	-1.0405	84031000	487	0.165013	-0.153426	Q3UQN2	487	Q3UQN2	F-BAR domain only protein 2	Fcho2	ASGKLSGINEIPRPFSPPVTSNTSPPPTAPL	UID6307
22.8311	18.3016	18.7255	22.9362	23.006	23.3155	S	3		___2		0.999976	3.10434e-08	98.377	87.234	98.377	-0.48653	108370000	116	1.01479	-3.13316	Q3UZA1	116	Q3UZA1	CapZ-interacting protein	Rcsd1	LPGASPKSPGLKAIVSPFHSPPSTPSSPGIR	UID6329
24.9517	24.6576	24.3112	24.4005	24.5378	24.6561	S	3		___2		0.999428	4.41036e-11	110.9	88.265	98.377	-0.48653	344960000	120	0.211566	0.108725	Q3UZA1	120	Q3UZA1	CapZ-interacting protein	Rcsd1	SPKSPGLKAIVSPFHSPPSTPSSPGIRSHPS	UID6330
20.8494	19.4455	19.4099	19.9008	20.4579	18.6333	S	2		___2		0.876313	0.000241925	80.916	67.325	80.916	1.5101	16578000	688	0.120637	0.237586	Q3V1V3	688	Q3V1V3	ESF1 homolog	Esf1	IGIKKKSMKSAKDSASSEEETDLEKQKAEMA	UID6339
20.8494	19.4455	19.4099	19.9008	20.4579	18.5616	S	2		___2		0.865783	0.0146709	41.621	23.396	41.621	-1.1233	5719100	689	0.130633	0.261501	Q3V1V3	689	Q3V1V3	ESF1 homolog	Esf1	GIKKKSMKSAKDSASSEEETDLEKQKAEMAL	UID6340
22.7129	18.6946	18.1528	22.9982	22.9021	22.9471	S	2		___2		0.999997	1.36413e-11	181.72	152.91	181.72	0.10122	408290000	1356	1.00982	-3.09567	Q4VA53	1356	Q4VA53	Sister chromatid cohesion protein PDS5 homolog B	Pds5b	SKQHRTSKRAQQRAESPETSAVESTQSTPQK	UID6359
20.345	18.7932	19.3987	19.5786	19.7395	18.9833	S	2		___2		0.998441	0.000877526	71.548	55.015	71.548	0.54653	4063100	1136	0.0533433	0.0784842	Q4VAC9	1136	Q4VAC9	Pleckstrin homology domain-containing family G member 3	Plekhg3	KSSAAVETSPRRFSFSPSAVSPRTTSPGARS	UID6366
18.9486	18.3715	19.3987	19.5786	18.5427	19.3319	S	2		___2		0.991212	0.000154603	89.301	56.971	71.548	0.54653	5513400	1141	0.221383	-0.244781	Q4VAC9	1141	Q4VAC9	Pleckstrin homology domain-containing family G member 3	Plekhg3	VETSPRRFSFSPSAVSPRTTSPGARSSARSP	UID6368
20.3628	18.3579	18.5606	18.8655	17.6679	19.2599	S	2		___2		0.999654	5.59572e-05	72.089	61.99	72.089	1.0123	1735000	1155	0.246087	0.496005	Q4VAC9	1155	Q4VAC9	Pleckstrin homology domain-containing family G member 3	Plekhg3	VSPRTTSPGARSSARSPLSPFDTETFNWPDV	UID6369
20.3628	18.9917	18.5606	18.3982	18.3182	19.4151	S	2		___2		0.997592	5.59572e-05	72.089	61.99	72.089	1.0123	1735000	1158	0.386385	0.594529	Q4VAC9	1158	Q4VAC9	Pleckstrin homology domain-containing family G member 3	Plekhg3	RTTSPGARSSARSPLSPFDTETFNWPDVREL	UID6370
26.5749	26.0445	18.107	18.6193	18.8972	26.3184	S	3		___2		0.925737	1.86016e-20	122.45	108.93	122.45	-1.1607	269090000	341	0.243698	2.29715	Q52KE7	341	Q52KE7	Cyclin-L1	Ccnl1	LNLDGTPALSTLGGFSPASKPSSPREVKAEE	UID6378
23.4167	23.0248	22.9176	23.496	23.3523	23.6091	S	2		___2		1	1.3815e-06	127.7	96.202	90.689	0.088525	135400000	779	1.0172	-0.366055	Q52KI8	779	Q52KI8	Serine/arginine repetitive matrix protein 1	Srrm1	RVSKSPKADSLSRAASPSPQSVRRVSSSRSV	UID6381
23.4167	23.0248	22.9176	23.496	23.3523	23.6091	S	2		___2		0.999978	0.000197972	92.112	75.974	92.112	-0.97331	71747000	781	1.0172	-0.366055	Q52KI8	781	Q52KI8	Serine/arginine repetitive matrix protein 1	Srrm1	SKSPKADSLSRAASPSPQSVRRVSSSRSVSG	UID6382
24.1451	23.4609	23.2946	24.0201	23.9219	24.0193	S	2		___2		1	1.84782e-18	124.09	99.571	98.676	-0.56638	370780000	832	0.603975	-0.353582	Q52KI8	832	Q52KI8	Serine/arginine repetitive matrix protein 1	Srrm1	PSTNWSPAVPAKKAKSPTPSLSPARNSDQEG	UID6383
22.2163	21.6913	21.611	22.0423	22.1325	22.4177	S	3		___2		0.999865	1.84782e-18	168.98	124.56	101.04	-0.66378	431880000	838	0.743438	-0.35796	Q52KI8	838	Q52KI8	Serine/arginine repetitive matrix protein 1	Srrm1	PAVPAKKAKSPTPSLSPARNSDQEGGGKKKK	UID6385
19.2908	22.9648	18.3328	23.3363	23.3272	23.5579	S	3		___2		0.998793	1.84782e-18	124.09	99.571	101.75	-1.4532	262590000	843	1.06751	-3.21098	Q52KI8	843	Q52KI8	Serine/arginine repetitive matrix protein 1	Srrm1	KKAKSPTPSLSPARNSDQEGGGKKKKKKKDK	UID6386
25.7249	24.7963	24.5572	25.3221	25.4039	25.5303	S	2		___2		1	9.53298e-162	392.18	368.58	184.6	-0.53817	1345100000	915	0.470842	-0.392623	Q52KI8	915	Q52KI8	Serine/arginine repetitive matrix protein 1	Srrm1	QEEPAAAPEPRKETESEAEDDNLDDLERHLR	UID6390
19.5445	19.5273	17.9318	18.8573	22.2662	22.8502	S	3		___2		0.763127	6.87716e-06	123.29	97.173	123.29	0.99312	55243000	400	0.791653	-2.32342	Q52KI8	400	Q52KI8	Serine/arginine repetitive matrix protein 1	Srrm1	RLSPSASPPRRRHRPSSPATPPPKTRHSPTP	UID6391
24.7966	24.1227	24.0731	24.5594	24.5813	25.2946	S	2		___2		0.813718	1.40882e-05	115.91	89.792	74.649	-1.0709	202560000	401	0.64716	-0.480963	Q52KI8	401	Q52KI8	Serine/arginine repetitive matrix protein 1	Srrm1	LSPSASPPRRRHRPSSPATPPPKTRHSPTPQ	UID6392
27.8307	26.6298	27.0143	27.4952	27.54	27.7847	S	3		___2		0.999987	2.44488e-25	173.04	157.51	146.59	-0.0012682	2869200000	810	0.542125	-0.448388	Q52KI8	810	Q52KI8	Serine/arginine repetitive matrix protein 1	Srrm1	SGSPEPAAKKPPAPPSPVQSQSPSTNWSPAV	UID6393
22.7111	17.9886	21.8444	17.9946	17.934	22.5003	S	3		___2		0.760229	3.697e-05	58.565	53.458	52.79	-0.46042	18134000	814	0.260792	1.37172	Q52KI8	814	Q52KI8	Serine/arginine repetitive matrix protein 1	Srrm1	EPAAKKPPAPPSPVQSQSPSTNWSPAVPAKK	UID6394
27.8307	26.6298	27.0143	27.4952	27.54	27.7847	S	3		___2		0.998007	2.44488e-25	173.04	157.51	162.45	-0.29444	2435000000	816	0.542125	-0.448388	Q52KI8	816	Q52KI8	Serine/arginine repetitive matrix protein 1	Srrm1	AAKKPPAPPSPVQSQSPSTNWSPAVPAKKAK	UID6395
27.0442	25.2582	26.2622	26.6803	26.7249	26.9984	S	3		___2		0.999966	2.74417e-25	146.59	132.37	124.55	0.34686	2066900000	822	0.510194	-0.61302	Q52KI8	822	Q52KI8	Serine/arginine repetitive matrix protein 1	Srrm1	APPSPVQSQSPSTNWSPAVPAKKAKSPTPSL	UID6397
26.0164	25.0457	24.8228	25.8317	25.7738	25.594	S	3		___2		1	6.96901e-40	290.17	221.81	118.96	-0.80303	686050000	461	0.514827	-0.438181	Q52KI8	461	Q52KI8	Serine/arginine repetitive matrix protein 1	Srrm1	RESPSPAPKPRKVELSESEEDKGSKMAAADS	UID6398
26.0164	25.0457	24.8228	25.8317	25.7738	25.594	S	2		___2		1	7.06284e-16	233.65	214.79	48.351	-0.01287	740430000	463	0.514827	-0.438181	Q52KI8	463	Q52KI8	Serine/arginine repetitive matrix protein 1	Srrm1	SPSPAPKPRKVELSESEEDKGSKMAAADSVQ	UID6399
20.4949	21.8815	19.9937	20.6298	20.5971	22.3973	S	2		___2		1	1.12713e-07	177.36	151.08	70.628	-0.50522	945530000	387	0.195845	-0.418049	Q52KI8	387	Q52KI8	Serine/arginine repetitive matrix protein 1	Srrm1	PPKRTSSPPRKTRRLSPSASPPRRRHRPSSP	UID6400
22.4159	18.0929	21.7201	22.1838	18.3661	18.5358	S	2		___2		1	0.000919542	77.204	59.993	70.628	-0.50522	92272000	389	0.223664	1.0477	Q52KI8	389	Q52KI8	Serine/arginine repetitive matrix protein 1	Srrm1	KRTSSPPRKTRRLSPSASPPRRRHRPSSPAT	UID6401
22.4159	21.8815	21.7201	22.1838	20.5971	22.3973	S	2		___2		1	1.12713e-07	177.36	151.08	70.628	-0.50522	987510000	391	0.175171	0.279748	Q52KI8	391	Q52KI8	Serine/arginine repetitive matrix protein 1	Srrm1	TSSPPRKTRRLSPSASPPRRRHRPSSPATPP	UID6402
22.8151	22.1696	22.3213	22.5882	23.2388	18.1374	S	3		___2		1	0.000239173	82.912	60.999	81.185	-0.17104	99555000	731	0.277136	1.11388	Q52KI8	731	Q52KI8	Serine/arginine repetitive matrix protein 1	Srrm1	PPVRRGASASPQGRQSPSPSTRPIRRVSRTP	UID6403
22.8151	22.1696	22.3213	22.5882	23.2388	19.0256	S	3		___2		0.999836	0.000239173	82.912	60.999	81.185	-0.17104	120120000	733	0.243969	0.817785	Q52KI8	733	Q52KI8	Serine/arginine repetitive matrix protein 1	Srrm1	VRRGASASPQGRQSPSPSTRPIRRVSRTPEP	UID6404
21.8955	21.174	21.0902	21.6765	21.7288	21.7173	S	2		___2		1	5.0355e-05	112.82	94.278	59.227	-1.4591	296140000	645	0.555487	-0.32099	Q52KI8	645	Q52KI8	Serine/arginine repetitive matrix protein 1	Srrm1	KRRTASPPPPPKRRASPSPPPKRRVSHSPPP	UID6405
21.8955	21.174	21.0902	21.6765	21.7288	21.7173	S	2		___2		1	5.0355e-05	112.82	94.278	59.227	-1.4591	296140000	647	0.555487	-0.32099	Q52KI8	647	Q52KI8	Serine/arginine repetitive matrix protein 1	Srrm1	RTASPPPPPKRRASPSPPPKRRVSHSPPPKQ	UID6406
21.7493	20.8975	20.6276	21.1255	21.3126	18.7577	S	3		___2		1	1.27321e-06	196.02	123.75	42.682	1.8515	284180000	448	0.319405	0.692877	Q52KI8	448	Q52KI8	Serine/arginine repetitive matrix protein 1	Srrm1	TSGKVTKHKGTEKRESPSPAPKPRKVELSES	UID6407
21.7493	20.8975	20.6276	21.1255	21.3126	20.1709	S	3		___2		1	0.00172784	75.589	60.256	42.682	1.8515	58866000	450	0.171524	0.221804	Q52KI8	450	Q52KI8	Serine/arginine repetitive matrix protein 1	Srrm1	GKVTKHKGTEKRESPSPAPKPRKVELSESEE	UID6408
22.2335	21.484	21.1826	22.2772	22.5958	22.6131	S	2		___2		0.999723	0.0114015	67.385	40.496	67.385	0.046793	28082000	672	1.22354	-0.862002	Q52KI8	672	Q52KI8	Serine/arginine repetitive matrix protein 1	Srrm1	SPPPKQRSPTVTKRRSPSLSSKHRKGSSPGR	UID6409
22.2335	21.484	21.1826	22.2772	22.5958	22.6131	S	2		___2		0.99302	0.0114015	67.385	40.496	67.385	0.046793	28082000	674	1.22354	-0.862002	Q52KI8	674	Q52KI8	Serine/arginine repetitive matrix protein 1	Srrm1	PPKQRSPTVTKRRSPSLSSKHRKGSSPGRST	UID6410
27.8297	27.4586	27.0558	27.5335	27.7054	27.7477	S	2		___2		1	2.82037e-09	162.26	142.42	120.21	-0.1319	2726300000	572	0.387429	-0.214163	Q52KI8	572	Q52KI8	Serine/arginine repetitive matrix protein 1	Srrm1	RRRRSPSPPPARRRRSPSPAPPPPPPPPPPR	UID6411
27.8297	27.4586	27.0558	27.5335	27.7054	27.7477	S	2		___2		1	2.82037e-09	152.68	137.89	120.21	-0.1319	2620500000	574	0.387429	-0.214163	Q52KI8	574	Q52KI8	Serine/arginine repetitive matrix protein 1	Srrm1	RRSPSPPPARRRRSPSPAPPPPPPPPPPRRR	UID6412
20.7723	20.3032	21.0658	21.0569	20.7771	21.0828	S	2		___2		1	0.00393233	63.076	38.877	51.762	-0.13979	139380000	561	0.459861	-0.258502	Q52KI8	561	Q52KI8	Serine/arginine repetitive matrix protein 1	Srrm1	KRWQSPVTKSSRRRRSPSPPPARRRRSPSPA	UID6413
20.7723	20.3032	21.0658	21.0569	20.7771	21.0828	S	2		___2		1	0.00393233	63.076	38.877	51.762	-0.13979	139380000	563	0.459861	-0.258502	Q52KI8	563	Q52KI8	Serine/arginine repetitive matrix protein 1	Srrm1	WQSPVTKSSRRRRSPSPPPARRRRSPSPAPP	UID6414
23.5517	22.4317	22.2779	23.2942	24.5439	24.4668	S	2		___2		1	0.00201016	77.597	31.718	47.097	0.36013	557940000	591	1.11247	-1.34789	Q52KI8	591	Q52KI8	Serine/arginine repetitive matrix protein 1	Srrm1	APPPPPPPPPPRRRRSPTPPPRRRTPSPPPR	UID6415
22.2165	22.1476	22.035	22.1231	21.8659	22.0495	S	2		___2		1	3.07959e-08	153.1	116.72	56.551	-1.636	114080000	635	0.575459	0.120174	Q52KI8	635	Q52KI8	Serine/arginine repetitive matrix protein 1	Srrm1	QRRYSPSPPPKRRTASPPPPPKRRASPSPPP	UID6416
25.3385	24.6273	24.59	24.7889	24.6071	25.3761	S	2		___2		1	0.000925015	85.522	40.674	52.579	0.52925	225760000	602	0.0753372	-0.0721099	Q52KI8	602	Q52KI8	Serine/arginine repetitive matrix protein 1	Srrm1	RRRRSPTPPPRRRTPSPPPRRRSPSPRRYSP	UID6417
26.0601	25.2893	24.9758	25.8535	26.3364	26.2891	S	2		___2		1	0.000290739	107.79	78.717	79.283	-2.4339	829080000	743	0.940801	-0.717967	Q52KI8	743	Q52KI8	Serine/arginine repetitive matrix protein 1	Srrm1	GRQSPSPSTRPIRRVSRTPEPKKIKKTAMAT	UID6420
26.3029	25.4456	25.2911	25.3791	25.7927	25.8597	S	2		___2		0.99997	7.12739e-05	108.24	81.665	108.24	1.818	368330000	624	0.00255188	0.00272433	Q52KI8	624	Q52KI8	Serine/arginine repetitive matrix protein 1	Srrm1	SPSPRRYSPPIQRRYSPSPPPKRRTASPPPP	UID6423
26.3029	25.4456	25.2911	25.3791	25.7927	25.8597	S	2		___2		1	7.12739e-05	108.24	81.665	108.24	1.818	364660000	626	0.00255188	0.00272433	Q52KI8	626	Q52KI8	Serine/arginine repetitive matrix protein 1	Srrm1	SPRRYSPPIQRRYSPSPPPKRRTASPPPPPK	UID6424
25.0532	24.4353	24.5734	24.776	24.8234	24.7503	S	2		___2		0.999641	0.0115369	78.964	44.463	78.964	0.46796	169100000	427	0.195402	-0.0959009	Q52KI8	427	Q52KI8	Serine/arginine repetitive matrix protein 1	Srrm1	SPTPQQSNRTRKSRVSVSPGRTSGKVTKHKG	UID6425
25.0532	24.4353	24.5734	24.776	24.8234	24.7503	S	2		___2		0.999992	0.0115369	78.964	44.463	78.964	0.46796	169100000	429	0.195402	-0.0959009	Q52KI8	429	Q52KI8	Serine/arginine repetitive matrix protein 1	Srrm1	TPQQSNRTRKSRVSVSPGRTSGKVTKHKGTE	UID6426
20.4678	19.6747	19.5699	19.9728	19.8691	20.0143	S	2		___2		0.992579	0.00442205	65.563	45.904	65.563	-0.61084	5153300	238	0.0578059	-0.0479215	Q569Z6	238	Q569Z6	Thyroid hormone receptor-associated protein 3	Thrap3	WPDATTYGAGSASRASVSDLSPRERSPALKS	UID6429
20.4678	19.6747	19.5699	19.9728	20.1137	20.0143	S	2		___2		0.999983	1.06067e-08	184.27	150.1	184.27	-0.5176	187330000	243	0.170813	-0.129456	Q569Z6	243	Q569Z6	Thyroid hormone receptor-associated protein 3	Thrap3	TYGAGSASRASVSDLSPRERSPALKSPLQSV	UID6430
27.1314	26.552	26.3779	25.6648	25.7324	25.921	S	3		___2	+	1	2.70165e-09	157.11	137.98	115.39	-0.092275	626870000	248	1.72063	0.914372	Q569Z6	248	Q569Z6	Thyroid hormone receptor-associated protein 3	Thrap3	SASRASVSDLSPRERSPALKSPLQSVVVRRR	UID6431
27.1314	26.552	26.3779	25.6648	25.7324	25.921	S	3		___2	+	0.999999	2.70165e-09	157.11	137.98	144.82	-0.30275	598610000	253	1.72063	0.914372	Q569Z6	253	Q569Z6	Thyroid hormone receptor-associated protein 3	Thrap3	SVSDLSPRERSPALKSPLQSVVVRRRSPRPS	UID6432
23.0334	22.4376	21.8612	22.4591	22.3133	22.5766	S	2		___2		1	1.0836e-13	164.88	137.58	152.88	-0.077109	168890000	320	0.00528389	-0.00559298	Q569Z6	320	Q569Z6	Thyroid hormone receptor-associated protein 3	Thrap3	GSGSLSPSKKSPVGKSPPATGSAYGSSQKEE	UID6439
23.0334	22.4376	21.8612	22.4591	22.3133	22.5766	S	3		___2		1	1.0836e-13	126.16	108.65	126.16	1.7253	94381000	315	0.00528389	-0.00559298	Q569Z6	315	Q569Z6	Thyroid hormone receptor-associated protein 3	Thrap3	GQFDHGSGSLSPSKKSPVGKSPPATGSAYGS	UID6440
20.6523	20.1012	19.9378	20.5124	18.7266	19.3923	S	2		___2		0.999999	3.50035e-06	131.44	107.47	131.44	1.444	71577000	55	0.537009	0.686677	Q569Z6	55	Q569Z6	Thyroid hormone receptor-associated protein 3	Thrap3	SRKRRLSSRSRSRSYSPAHNRERNHPRVYQN	UID6441
23.1529	22.472	22.2659	18.8324	22.52	22.747	S	3		___2		0.999556	0.00128094	56.799	41.877	56.799	1.2832	33240000	403	0.414593	1.26375	Q569Z6	403	Q569Z6	Thyroid hormone receptor-associated protein 3	Thrap3	DPFAPKTDSEKPFRGSQSPKRYKLRDDFEKK	UID6442
23.1529	22.472	22.2659	18.9852	22.52	22.747	S	3		___2		0.999815	0.00128094	56.799	41.877	56.799	1.2832	33240000	405	0.413606	1.21284	Q569Z6	405	Q569Z6	Thyroid hormone receptor-associated protein 3	Thrap3	FAPKTDSEKPFRGSQSPKRYKLRDDFEKKMA	UID6443
23.307	22.53	22.1248	22.975	23.1552	23.2588	S	2		___2		1	5.90332e-05	150.68	108.26	150.68	-0.042379	50209000	310	0.596726	-0.475749	Q571G4	310	Q571G4	Protein lin-54 homolog	Lin54	STLNSTTQTPNKIAISPLKSPNKTVKSAVQT	UID6447
23.307	22.53	22.1248	22.975	23.1552	23.2588	S	2		___2		1	5.90332e-05	150.68	108.26	150.68	-0.042379	71064000	314	0.596726	-0.475749	Q571G4	314	Q571G4	Protein lin-54 homolog	Lin54	STTQTPNKIAISPLKSPNKTVKSAVQTITVG	UID6448
24.5086	24.173	24.0133	24.3487	24.5627	24.8295	S	3		___2		0.999045	5.14903e-06	149	122.33	91.414	-0.2847	279360000	730	0.799275	-0.348673	Q58A65	730	Q58A65	C-Jun-amino-terminal kinase-interacting protein 4	Spag9	DIAGLDTEGSKQRSASQSSLDKLDQELKEQQ	UID6451
24.5086	24.173	24.0133	19.1437	24.5627	24.8295	S	2		___2		0.998723	5.24652e-06	149	122.33	119.46	0.87693	260930000	733	0.30358	1.38634	Q58A65	733	Q58A65	C-Jun-amino-terminal kinase-interacting protein 4	Spag9	GLDTEGSKQRSASQSSLDKLDQELKEQQKEF	UID6452
24.6466	24.1	23.7893	24.1357	24.2113	24.282	S	2		___2		1	5.9675e-24	217.17	198.39	188.86	-1.7846	131700000	884	0.0415409	-0.0310033	Q5BLK4	884	Q5BLK4	Terminal uridylyltransferase 7	Zcchc6	EGVANEHQVDSRYAGSGEEDALSEEDDLAEP	UID6458
24.6466	24.1	23.7893	24.1357	24.2113	24.282	S	2		___2		1	5.9675e-24	217.17	198.39	126.26	-1.3833	131700000	891	0.0415409	-0.0310033	Q5BLK4	891	Q5BLK4	Terminal uridylyltransferase 7	Zcchc6	QVDSRYAGSGEEDALSEEDDLAEPAKGEDTG	UID6459
19.9571	23.5062	23.3101	17.8324	19.2216	18.3857	S	3		___2	+	0.995517	2.1367e-06	80.68	73.639	80.68	1.3286	22314000	109	1.43913	3.77788	Q5BU09	109	Q5BU09	E2F-associated phosphoprotein	Eapp	VGGVTEKFYDEIYFDSDSEDEDKTVTKKKKK	UID6460
19.7157	23.5062	23.3101	19.2285	19.1852	19.1927	S	3		___2		0.995555	2.1367e-06	80.68	73.639	80.68	1.3286	22314000	111	1.13554	2.97518	Q5BU09	111	Q5BU09	E2F-associated phosphoprotein	Eapp	GVTEKFYDEIYFDSDSEDEDKTVTKKKKKKQ	UID6461
19.192	18.2612	17.9123	18.8861	20.8989	21.3904	S	3		___2		1	4.89471e-19	233.02	196.58	60.602	-0.64737	340240000	136	1.06318	-1.9366	Q5DTM8	136	Q5DTM8	E3 ubiquitin-protein ligase BRE1A	Rnf20	LTERKALVVPEPEPDSDSNQERKDDRERGDG	UID6462
19.192	18.2612	17.9123	18.8568	20.8989	21.3904	S	3		___2		1	4.01802e-08	174.4	147.67	60.602	-0.64737	456470000	138	1.04691	-1.92683	Q5DTM8	138	Q5DTM8	E3 ubiquitin-protein ligase BRE1A	Rnf20	ERKALVVPEPEPDSDSNQERKDDRERGDGQE	UID6463
20.3803	19.8849	19.5383	19.4692	19.9833	20.0437	S	2		___2		1	0.00213193	63.408	44.165	48.659	-2.1123	14726000	229	0.122732	0.102388	Q5HZG4	229	Q5HZG4	Transcription initiation factor TFIID subunit 3	Taf3	EPLSSINPQKTPPVLSPVRVQDRADLAPPSP	UID6476
22.7009	22.0961	21.6748	18.2215	20.3704	19.0179	S	3		___2	+	0.895688	4.43723e-05	57.278	50.166	57.278	0.94254	14649000	27	1.88234	2.95397	Q5NCR9	27	Q5NCR9	Nuclear speckle splicing regulatory protein 1	Nsrp1	LPKKTQPLHRVLQKPSVFGSDSDDDETSVSE	UID6481
22.7009	22.0961	21.6748	18.8928	21.788	18.2447	S	3		___2		0.885663	1.27849e-09	94.449	82.989	57.278	0.94254	41500000	31	1.04646	2.51545	Q5NCR9	31	Q5NCR9	Nuclear speckle splicing regulatory protein 1	Nsrp1	TQPLHRVLQKPSVFGSDSDDDETSVSESLQR	UID6482
19.5032	24.2271	23.9541	19.3452	19.1146	18.8645	S	3		___2		0.962378	1.52072e-09	91.967	78.975	91.967	-1.4216	35888000	591	1.05544	3.45338	Q5PSV9	591	Q5PSV9	Mediator of DNA damage checkpoint protein 1	Mdc1	CATAVSEQESTLEVRSQSGSPAAPVEQVVIH	UID6491
24.6821	19.9122	18.6397	24.6404	24.7468	24.7781	S	3		___2		0.882029	4.17817e-06	68.304	58.923	65.736	-1.3733	110980000	593	0.925558	-3.64377	Q5PSV9	593	Q5PSV9	Mediator of DNA damage checkpoint protein 1	Mdc1	TAVSEQESTLEVRSQSGSPAAPVEQVVIHTD	UID6492
24.6821	24.2271	23.9541	24.6404	24.7468	24.7781	S	3		___2		0.994877	1.52072e-09	91.967	78.975	68.304	-1.2746	146870000	595	0.937982	-0.434003	Q5PSV9	595	Q5PSV9	Mediator of DNA damage checkpoint protein 1	Mdc1	VSEQESTLEVRSQSGSPAAPVEQVVIHTDTS	UID6493
26.3011	25.5462	25.2093	24.2492	23.7752	18.5455	S	3		___2		0.882216	0.00161911	57.802	24.117	52.555	-0.64646	211580000	2370	0.877128	3.49559	Q5SSH7	2370	Q5SSH7	Zinc finger ZZ-type and EF-hand domain-containing protein 1	Zzef1	TGFSKTWLLRDLEILSIMLYSSKKEINTLAE	UID6500
23.4024	22.5983	22.1008	23.8529	24.0782	24.0161	S	2		___2	+	0.999965	3.85993e-10	139.81	126	139.81	0.027011	118710000	114	1.53554	-1.28192	Q5SSI6	114	Q5SSI6	U3 small nucleolar RNA-associated protein 18 homolog	Utp18	ALLQRLRSSRGQLHGSSDESEVENEAKDIFS	UID6505
23.4024	22.5983	22.1008	23.8529	24.0782	24.0161	S	2		___2	+	0.999636	3.85993e-10	139.81	126	133.78	-0.75658	119260000	115	1.53554	-1.28192	Q5SSI6	115	Q5SSI6	U3 small nucleolar RNA-associated protein 18 homolog	Utp18	LLQRLRSSRGQLHGSSDESEVENEAKDIFSQ	UID6506
21.6757	20.6027	20.0966	21.3707	21.2405	21.242	S	2		___2		0.987117	0.0269634	41.257	18.378	41.257	-0.56409	13733000	431	0.45421	-0.492724	Q5SUF2	431	Q5SUF2	Luc7-like protein 3	Luc7l3	VNGTSEDIKSEGDTQSN______________	UID6510
18.6036	18.219	19.1669	18.3582	23.1674	23.1979	S	2		___2		0.810449	7.62512e-05	63.091	49.412	48.659	0.67237	21432000	25	0.82703	-2.9113	Q5SWU9	25	Q5SWU9	Acetyl-CoA carboxylase 1;Biotin carboxylase	Acaca	TLELNQHSRFIIGSVSEDNSEDEISNLVKLD	UID6520
18.756	22.6063	17.9949	18.5493	23.1674	23.1979	S	2		___2		0.999575	6.83853e-15	209.66	167.96	145.62	-0.75133	268360000	29	0.368416	-1.85245	Q5SWU9	29	Q5SWU9	Acetyl-CoA carboxylase 1;Biotin carboxylase	Acaca	NQHSRFIIGSVSEDNSEDEISNLVKLDLEEK	UID6521
23.9509	23.1254	22.9771	23.3945	23.4505	23.5089	S	3		___2		0.998916	9.39065e-07	71.445	62.8	58.434	0.17621	272880000	594	0.119836	-0.100163	Q5U3K5	594	Q5U3K5	Rab-like protein 6	Rabl6	DTQRRMGRFPVREDLSDVTDEDTGPAQPPPP	UID6524
25.5977	18.9815	24.6854	24.8089	24.8386	24.655	S	3		___2		1	1.82182e-07	96.103	83.743	41.912	1.1148	206430000	480	0.334492	-1.67931	Q5U3K5	480	Q5U3K5	Rab-like protein 6	Rabl6	GKSLLPSDPMPSKNISLSSEEEAEGLAGHPR	UID6525
25.5977	24.9718	24.6854	24.8089	24.8386	24.655	S	3		___2		1	6.11958e-09	103.61	84.984	41.912	1.1148	300600000	482	0.504436	0.317489	Q5U3K5	482	Q5U3K5	Rab-like protein 6	Rabl6	SLLPSDPMPSKNISLSSEEEAEGLAGHPRVA	UID6526
25.5977	24.9718	24.6854	24.8089	24.8386	24.655	S	3		___2		1	6.11958e-09	103.61	84.984	41.912	1.1148	300600000	483	0.504436	0.317489	Q5U3K5	483	Q5U3K5	Rab-like protein 6	Rabl6	LLPSDPMPSKNISLSSEEEAEGLAGHPRVAP	UID6527
21.9532	20.7954	20.9431	21.2328	21.4277	21.3339	S	2		___2		0.999999	0.000401556	65.374	55.719	65.374	-3.7874	18388000	510	0.098215	-0.100896	Q5U4C3	510	Q5U4C3	Splicing factor, arginine/serine-rich 19	Scaf1	GPPPARKKARRERQRSGDPAPPDSPSWEAKK	UID6531
21.9532	20.7954	20.9431	21.2328	21.4277	21.3339	S	2		___2		0.865515	0.000272385	69.261	60.303	65.374	-3.7874	35138000	518	0.098215	-0.100896	Q5U4C3	518	Q5U4C3	Splicing factor, arginine/serine-rich 19	Scaf1	ARRERQRSGDPAPPDSPSWEAKKHRSRERKL	UID6532
25.3346	24.4985	18.3775	24.3807	21.9678	24.8048	S	3		___2		0.980738	1.74031e-13	100.68	80.587	96.387	-0.14734	121270000	482	0.155199	-0.980874	Q5UAK0	482	Q5UAK0	Mesoderm induction early response protein 1	Mier1	FDEKNERPAKRRRINSSGKESPGSSEFFQEA	UID6535
25.3346	24.4985	18.6073	24.3807	21.9678	24.8048	S	3		___2		0.781168	1.74031e-13	100.68	80.587	100.68	-0.095047	121270000	487	0.146584	-0.904276	Q5UAK0	487	Q5UAK0	Mesoderm induction early response protein 1	Mier1	ERPAKRRRINSSGKESPGSSEFFQEAVSHGK	UID6536
25.1023	24.1481	23.7569	24.2787	24.1173	19.1389	S	2		___2		0.966055	1.90781e-06	90.714	75.512	90.714	-0.34061	107340000	295	0.45337	1.82417	Q5XJE5	295	Q5XJE5	RNA polymerase-associated protein LEO1	Leo1	SEDEVLRLKRKNAIPSDSEADSDTEVPKDNN	UID6547
25.1023	24.1481	23.7569	24.2787	24.1173	24.0883	S	2		___2		0.943166	1.90781e-06	90.714	75.512	62.765	0.28624	125170000	301	0.162281	0.17437	Q5XJE5	301	Q5XJE5	RNA polymerase-associated protein LEO1	Leo1	RLKRKNAIPSDSEADSDTEVPKDNNGTMDLF	UID6549
21.067	17.3499	18.5662	18.7977	20.3236	20.6903	S	3		___2		1	1.78082e-13	111.66	103.35	62.706	-1.7327	106410000	136	0.310853	-0.942795	Q60591	136	Q60591	Nuclear factor of activated T-cells, cytoplasmic 2	Nfatc2	LMQAGGALRGRDAGLSPEQPALALAGVAASP	UID6560
21.067	18.0735	19.0257	18.8501	20.3236	20.6903	S	3		___2		1	2.5516e-05	62.706	53.422	62.706	-1.7327	5201100	150	0.209366	-0.565912	Q60591	150	Q60591	Nuclear factor of activated T-cells, cytoplasmic 2	Nfatc2	LSPEQPALALAGVAASPRFTLPVPGYEGYRE	UID6561
20.0812	19.5142	19.1661	19.968	20.0935	20.195	S	2		___2		0.999995	0.0110424	59.198	39.54	59.198	0.19547	5791100	223	0.842272	-0.49835	Q60591	223	Q60591	Nuclear factor of activated T-cells, cytoplasmic 2	Nfatc2	QNIPAHYSPRTSPIMSPRTSLAEDSCLGRHS	UID6564
24.4066	23.5141	22.9535	23.7524	23.3429	23.5527	S	3		___2		0.991676	2.2514e-09	163.74	144.47	107.78	-0.21495	232420000	446	0.0594835	0.0754331	Q60596	446	Q60596	DNA repair protein XRCC1	Xrcc1	KRPQPKAKTQAAGPSSPPRPPTPKETKAPSP	UID6568
19.6026	22.2256	17.9003	21.1251	19.0575	21.4423	S	3		___2		0.808042	0.0118608	43.791	20.31	43.791	-0.34163	10041000	38	0.162378	-0.6321	Q60749	38	Q60749	KH domain-containing, RNA-binding, signal transduction-associated protein 1	Khdrbs1	PSGAHPSVRLTPSRPSPLPHRPRGGGGGPRG	UID6573
25.8571	25.0354	24.9892	25.6487	25.6638	25.6748	S	2		___2		1	3.82713e-14	108.08	91.218	56.02	0.70196	373060000	955	0.582654	-0.368497	Q60875	955	Q60875	Rho guanine nucleotide exchange factor 2	Arhgef2	SDPDTGSEEEVSSRLSPPHSPRDFTRMQDIP	UID6591
25.8571	25.0354	24.9892	25.6487	25.6638	25.6748	S	2		___2		1	3.82713e-14	108.08	91.218	56.02	0.70196	369070000	959	0.582654	-0.368497	Q60875	959	Q60875	Rho guanine nucleotide exchange factor 2	Arhgef2	TGSEEEVSSRLSPPHSPRDFTRMQDIPEETE	UID6592
25.7192	25.0832	17.7361	18.2612	18.4735	18.2983	S	3		___2		0.923984	5.02617e-16	107.89	100.03	98.397	-0.81826	523860000	100	0.813092	4.50182	Q60876	100	Q60876	Eukaryotic translation initiation factor 4E-binding protein 1	Eif4ebp1	SDEPPMQASQSQLPSSPEDKRAGGEESQFEM	UID6594
23.8	23.0266	22.878	18.214	23.3174	23.4803	S	3		___2		0.999998	3.76188e-07	85.805	71.03	85.805	-1.4718	59126000	470	0.37419	1.56429	Q60929	470	Q60929	Myocyte-specific enhancer factor 2A	Mef2a	SYDGSDREDPRGDFHSPIVLGRPPNTEDRES	UID6597
23.8	23.0266	17.409	18.4463	23.3174	23.4803	S	4		___2		0.861951	1.00202e-19	119.28	112.02	89.186	0.22189	75026000	485	0.0440561	-0.336152	Q60929	485	Q60929	Myocyte-specific enhancer factor 2A	Mef2a	SPIVLGRPPNTEDRESPSVKRMRMDTWVT__	UID6598
25.204	24.5231	24.2924	24.8396	25.0336	25.119	S	2		___2		0.977344	1.37758e-06	115.82	97.359	113.53	1.4175	191950000	514	0.494775	-0.324224	Q60953	514	Q60953	Protein PML	Pml	IKMESTEENEDRLATSSPEQSWPSTFKATSP	UID6609
25.204	24.5231	24.2924	24.8396	25.0336	25.119	S	2		___2		0.993241	2.18679e-07	146	130.63	113.53	1.4175	408880000	515	0.494775	-0.324224	Q60953	515	Q60953	Protein PML	Pml	KMESTEENEDRLATSSPEQSWPSTFKATSPP	UID6610
24.3459	18.9089	23.4941	23.8236	23.8553	18.4277	S	4		___2		0.993487	2.20033e-11	93.359	88.252	93.359	0.25657	78500000	1993	0.0291422	0.214142	Q60974	1993	Q60974	Nuclear receptor corepressor 1	Ncor1	SSHRYETASDAIEVISPASSPAPPQEKPQAY	UID6619
27.6416	26.8776	26.7547	26.582	26.7869	26.8926	S	3		___2		1	8.53902e-32	213.84	203.23	177.34	-1.7282	1030600000	66	0.50554	0.337433	Q61029;Q61033	66;66	Q61029;Q61033	Lamina-associated polypeptide 2, isoforms beta/delta/epsilon/gamma;Lamina-associated polypeptide 2, isoforms alpha/zeta	Tmpo	PPLAAGANSKGPPDFSSDEEREPTPVLGSGA	UID6623
27.6416	26.8776	26.7547	26.582	26.7869	26.8926	S	3		___2		0.999998	4.94405e-38	235.07	223.92	177.34	-1.7282	1065500000	67	0.50554	0.337433	Q61029;Q61033	67;67	Q61029;Q61033	Lamina-associated polypeptide 2, isoforms beta/delta/epsilon/gamma;Lamina-associated polypeptide 2, isoforms alpha/zeta	Tmpo	PLAAGANSKGPPDFSSDEEREPTPVLGSGAS	UID6624
24.3512	18.207	23.0481	18.0339	17.9457	18.4999	S	2		___2		0.995683	3.25019e-20	132.33	116.82	87.083	2.0403	632330000	183	0.923172	3.70894	Q61029	183	Q61029	Lamina-associated polypeptide 2, isoforms beta/delta/epsilon/gamma	Tmpo	AENTRQNGSNDSDRYSDNDEDSKIELKLEKR	UID6625
21.6077	21.3299	21.0994	18.7618	19.4456	18.9037	S	2		___2	+	0.998638	5.92394e-73	321.68	296.24	150.7	0.56157	132240000	422	3.08397	2.30864	Q61033	422	Q61033	Lamina-associated polypeptide 2, isoforms alpha/zeta	Tmpo	CKRLSQSSYQDSESLSPPRKVPRLSEKPARG	UID6627
22.7928	22.076	21.9205	22.5812	22.7438	22.8605	S	2		___2		1	3.18084e-06	118.76	94.406	118.76	-0.22216	36571000	326	0.763196	-0.465387	Q61070	326	Q61070	Etoposide-induced protein 2.4	Ei24	LQSALSSSSSAEKFPSPHPSPAKLKAAAGH_	UID6632
22.7928	22.076	21.9205	22.5812	22.7438	22.8605	S	2		___2		1	3.18084e-06	118.76	94.406	118.76	-0.22216	36571000	330	0.763196	-0.465387	Q61070	330	Q61070	Etoposide-induced protein 2.4	Ei24	LSSSSSAEKFPSPHPSPAKLKAAAGH_____	UID6633
23.4825	22.9396	22.6025	22.8572	22.9084	23.0215	S	2		___2		0.99986	1.8563e-14	129.4	115.39	80.238	0.33171	282950000	331	0.109765	0.0791683	Q61083	331	Q61083	Mitogen-activated protein kinase kinase kinase 2	Map3k2	VFTPEYDDSRIRRRGSDIDNPTLTVTDISPP	UID6636
23.4825	22.9396	22.6025	22.8572	22.9084	23.0215	S	3		___2		0.826862	6.61838e-06	70.109	57.219	70.028	0.20533	50119000	344	0.109765	0.0791683	Q61083	344	Q61083	Mitogen-activated protein kinase kinase kinase 2	Map3k2	RGSDIDNPTLTVTDISPPSRSPRAPTNWRLG	UID6637
24.0675	23.2064	22.8238	23.2912	23.4345	23.7316	S	2		___2		1	2.7755e-07	135.47	117.57	94.203	0.36355	128060000	94	0.111326	-0.119878	Q61136	94	Q61136	Serine/threonine-protein kinase PRP4 homolog	Prpf4b	HKRKEVIEASDKEGLSPAKRTKLDDLALLED	UID6647
24.0675	23.2064	22.8238	23.2912	23.4345	23.7316	S	2		___2		1	4.21619e-05	107.5	87.289	94.203	0.36355	71935000	88	0.111326	-0.119878	Q61136	88	Q61136	Serine/threonine-protein kinase PRP4 homolog	Prpf4b	KHKHKKHKRKEVIEASDKEGLSPAKRTKLDD	UID6649
24.4902	23.5187	23.3069	23.8903	23.7548	23.5722	S	2		___2		1	0.0153566	84.738	61.726	84.738	0.22711	88136000	292	0.0293765	0.0328229	Q61136	292	Q61136	Serine/threonine-protein kinase PRP4 homolog	Prpf4b	KSPIVNERSRDRSKKSKSPVDLRDKSKDRRS	UID6650
24.4902	23.5187	23.3069	23.8903	23.7548	23.5722	S	2		___2		1	0.0153566	84.738	61.726	84.738	0.22711	88136000	294	0.0293765	0.0328229	Q61136	294	Q61136	Serine/threonine-protein kinase PRP4 homolog	Prpf4b	PIVNERSRDRSKKSKSPVDLRDKSKDRRSRS	UID6651
22.1867	21.3497	20.6194	21.6367	21.1118	20.4861	S	2		___2		1	0.00226617	76.588	41.582	42.568	-0.094542	83594000	578	0.212009	0.307051	Q61136	578	Q61136	Serine/threonine-protein kinase PRP4 homolog	Prpf4b	VPSEPSSPQSSTRSRSPSPDDILERVAADVK	UID6652
22.1867	21.3497	20.6194	21.6367	21.1118	20.4861	S	2		___2		1	0.00131512	76.588	41.582	42.568	-0.094542	92451000	580	0.212009	0.307051	Q61136	580	Q61136	Serine/threonine-protein kinase PRP4 homolog	Prpf4b	SEPSSPQSSTRSRSPSPDDILERVAADVKEY	UID6653
25.511	24.6189	24.374	24.9916	24.781	24.9023	S	3		___2		1	2.57445e-05	117.21	58.381	45.347	-0.060417	197290000	366	0.056125	-0.0570208	Q61136	366	Q61136	Serine/threonine-protein kinase PRP4 homolog	Prpf4b	KRRSLSPKLRDKSRRSRSPLLNDRRSKQSKS	UID6654
25.511	24.6189	24.374	24.9916	24.781	24.9023	S	3		___2		1	2.57445e-05	117.21	58.381	45.347	-0.060417	209390000	368	0.056125	-0.0570208	Q61136	368	Q61136	Serine/threonine-protein kinase PRP4 homolog	Prpf4b	RSLSPKLRDKSRRSRSPLLNDRRSKQSKSPS	UID6655
19.8856	18.9013	21.3202	21.634	21.4885	21.8458	S	2		___2		0.981522	0.000473789	71.344	47.876	45.115	-0.4461	12584000	22	1.07286	-1.62036	Q61144	22	Q61144	Presenilin-2;Presenilin-2 NTF subunit;Presenilin-2 CTF subunit	Psen2	SDSEEEVCDERTSLMSAESPTSRSCQEGRPG	UID6658
19.5736	18.7452	21.3202	18.9644	21.4885	21.8458	S	2		___2		0.951843	1.95364e-05	158.11	103.33	71.344	-0.22406	34944000	25	0.305313	-0.886555	Q61144	25	Q61144	Presenilin-2;Presenilin-2 NTF subunit;Presenilin-2 CTF subunit	Psen2	EEEVCDERTSLMSAESPTSRSCQEGRPGPED	UID6659
20.1915	19.042	19.5488	19.304	23.1248	23.3941	S	3		___2		0.908152	2.22621e-27	132.6	120.47	111.58	-0.51754	364190000	790	0.795958	-2.34686	Q61165	790	Q61165	Sodium/hydrogen exchanger 1	Slc9a1	SSPGTDDVFTPGSSDSPSSQRIQRCLSDPGP	UID6662
21.7915	21.501	18.2659	18.0988	21.6611	21.8875	S	3		___2		1	0.000135495	52.03	49.148	46.833	-0.0674	13793000	238	0.00583229	-0.0296675	Q61211	238	Q61211	Eukaryotic translation initiation factor 2D	Eif2d	VPLREASEDTSSRAPSQDSLDGKPLQEQMDD	UID6674
21.7915	21.501	19.4131	18.4923	21.6611	21.8875	S	3		___2		1	0.000135495	52.03	49.148	46.833	-0.0674	13793000	241	0.0577205	0.221558	Q61211	241	Q61211	Eukaryotic translation initiation factor 2D	Eif2d	REASEDTSSRAPSQDSLDGKPLQEQMDDLLL	UID6675
20.916	20.4431	19.9472	20.6922	20.9516	20.6045	S	2		___2		1	2.47333e-09	222.72	199.7	79.633	-0.23535	1368200000	5	0.453165	-0.313942	Q61233	5	Q61233	Plastin-2	Lcp1	___________MARGSVSDEEMMELREAFAK	UID6679
20.916	20.4431	19.9472	20.6922	20.9516	20.6045	S	2		___2		1	0.000229865	79.633	64.061	79.633	-0.23535	14552000	7	0.453165	-0.313942	Q61233	7	Q61233	Plastin-2	Lcp1	_________MARGSVSDEEMMELREAFAKVD	UID6680
18.9208	19.488	18.2874	18.7286	20.5997	20.4947	S	2		___2		0.99997	3.03924e-07	100.41	88.97	95.347	-0.40854	34484000	385	0.677317	-1.04225	Q61457	385	Q61457	G1/S-specific cyclin-E1	Ccne1	KAQAKKAILSEQNRISPPPSVVLTPPPSSKK	UID6695
24.3126	22.5109	21.7938	22.5808	22.3859	22.7099	S	3		___2		0.99812	5.73205e-10	129.77	113.46	53.779	0.53446	322850000	1335	0.155373	0.313604	Q61687	1335	Q61687	Transcriptional regulator ATRX	Atrx	KPRYRHRLLRHKLTLSDGESGEEKPTKPKEH	UID6712
24.3126	22.5109	21.7938	22.5808	22.3859	22.7099	S	3		___2		0.999577	5.73205e-10	129.77	113.46	129.77	-0.18202	290170000	1339	0.155373	0.313604	Q61687	1339	Q61687	Transcriptional regulator ATRX	Atrx	RHRLLRHKLTLSDGESGEEKPTKPKEHKEAK	UID6713
21.8304	20.9235	18.6075	19.5383	20.0731	20.0495	S	2		___2		1	0.00348296	42.277	20.404	42.277	-0.78343	8667700	717	0.22747	0.566827	Q61687	717	Q61687	Transcriptional regulator ATRX	Atrx	HKVPKAKQPVIGDQNSDSDEMLAVLKEASQM	UID6715
21.8304	20.9235	17.9065	19.5383	20.0731	20.0495	S	2		___2		1	0.00348296	42.277	20.404	42.277	-0.78343	8667700	719	0.0996978	0.333129	Q61687	719	Q61687	Transcriptional regulator ATRX	Atrx	VPKAKQPVIGDQNSDSDEMLAVLKEASQMGH	UID6716
19.0693	18.8788	18.0184	21.3115	21.7027	21.8473	S	2		___2	+	0.853254	0.000115753	70.26	41.448	53.861	2.2875	13980000	1979	2.92307	-2.965	Q61687	1979	Q61687	Transcriptional regulator ATRX	Atrx	LKLDESKTTSTSNPSSPAPDWYKDFVTDTDA	UID6718
21.5672	20.7036	18.2993	18.6863	18.1305	19.0049	S	3		___2		1	0.00017265	62.005	51.948	53.998	-2.3054	6676700	941	0.715961	1.5828	Q62018	941	Q62018	RNA polymerase-associated protein CTR9 homolog	Ctr9	DDDLPVSKKKKRRKGSGSEQEGEEEEGGERK	UID6738
21.5672	20.7036	17.7556	19.1588	18.4558	18.5717	S	3		___2		1	0.00017265	62.005	51.948	53.998	-2.3054	6676700	943	0.472467	1.28003	Q62018	943	Q62018	RNA polymerase-associated protein CTR9 homolog	Ctr9	DLPVSKKKKRRKGSGSEQEGEEEEGGERKKK	UID6739
26.2956	25.7468	25.5207	26.1267	26.4201	26.5305	S	2		___2		1	3.90364e-09	130.02	112	125.9	-0.049988	1493800000	206	0.906944	-0.504721	Q62093	206	Q62093	Serine/arginine-rich splicing factor 2	Srsf2	SPPPVSKRESKSRSRSKSPPKSPEEEGAVSS	UID6745
27.2504	26.4231	26.0748	26.8647	26.891	26.9993	S	2		___2		1	3.90364e-09	130.02	112	99.663	-0.59637	1565800000	208	0.405246	-0.335517	Q62093	208	Q62093	Serine/arginine-rich splicing factor 2	Srsf2	PPVSKRESKSRSRSKSPPKSPEEEGAVSS__	UID6746
23.2614	22.783	22.3248	23.4083	23.117	23.215	S	2		___2		0.999997	7.49738e-09	125.9	120.26	94.639	-2.3199	259050000	212	0.739077	-0.457062	Q62093	212	Q62093	Serine/arginine-rich splicing factor 2	Srsf2	KRESKSRSRSKSPPKSPEEEGAVSS______	UID6747
27.3329	26.6561	26.3748	27.0615	27.4931	27.5236	S	2		___2		1	4.07236e-08	139.61	91.19	139.61	-0.78008	1198100000	189	0.824687	-0.571484	Q62093	189	Q62093	Serine/arginine-rich splicing factor 2	Srsf2	SSVSRSRSRSRSRSRSRSPPPVSKRESKSRS	UID6748
27.3329	26.6561	26.3748	27.0615	27.4931	27.5236	S	2		___2		1	3.27743e-08	139.61	91.19	139.61	-0.78008	1205600000	191	0.824687	-0.571484	Q62093	191	Q62093	Serine/arginine-rich splicing factor 2	Srsf2	VSRSRSRSRSRSRSRSPPPVSKRESKSRSRS	UID6749
24.9153	23.399	23.5714	18.0016	19.3081	18.5578	S	4		___2	+	0.997745	1.92897e-09	93.492	86.769	77.586	1.0224	55166000	48	3.02536	5.3394	Q62172	48	Q62172	RalA-binding protein 1	Ralbp1	ISPTKFPGLYRTGEPSPPHDVLHEPPDTVSD	UID6754
24.9153	23.399	23.5714	17.8327	18.0904	19.2088	S	4		___2	+	0.98569	1.92897e-09	93.492	86.769	93.492	0.93085	55166000	62	3.02525	5.58457	Q62172	62	Q62172	RalA-binding protein 1	Ralbp1	PSPPHDVLHEPPDTVSDDDKDHGKKKGKFKK	UID6755
21.1712	19.7471	17.7235	19.8994	18.5652	20.5016	S	2		___2		1	3.01294e-06	109.72	94.145	109.72	-0.78149	17857000	457	0.0316487	-0.108184	Q62187	457	Q62187	Transcription termination factor 1	Ttf1	ASNSAARHISEDRRESDDSDVDLGSAVRQLR	UID6759
21.1712	19.7471	17.7235	19.8994	19.7362	20.5016	S	2		___2		0.999996	3.01294e-06	109.72	94.145	109.72	-0.78149	17857000	460	0.18524	-0.498517	Q62187	460	Q62187	Transcription termination factor 1	Ttf1	SAARHISEDRRESDDSDVDLGSAVRQLREFI	UID6760
21.1076	20.5942	20.3542	20.3164	19.0802	20.7896	S	2		___2		1	4.54991e-06	151.16	131.5	50.641	-0.61571	76071000	1318	0.48815	0.623283	Q62245	1318	Q62245	Son of sevenless homolog 1	Sos1	PSMHRDGPPLLENAHSS______________	UID6761
21.1076	20.5942	20.3542	20.3164	18.6219	20.7896	S	2		___2		1	4.54991e-06	151.16	131.5	50.641	-0.61571	76071000	1319	0.486223	0.776056	Q62245	1319	Q62245	Son of sevenless homolog 1	Sos1	SMHRDGPPLLENAHSS_______________	UID6762
21.6418	20.7814	20.3657	21.6139	21.4809	21.5139	S	2		___2		1	6.8445e-05	69.148	53.512	51.524	-1.9221	16187000	2127	0.735916	-0.606616	Q62261	2127	Q62261	Spectrin beta chain, non-erythrocytic 1	Sptbn1	EAESQQWDTSKGDQVSQNGLPAEQGSPRMAG	UID6768
21.6418	20.7814	20.3657	21.6139	21.4809	21.5139	S	2		___2		1	1.34229e-10	147.09	119.51	51.524	-1.9221	446050000	2137	0.735916	-0.606616	Q62261	2137	Q62261	Spectrin beta chain, non-erythrocytic 1	Sptbn1	KGDQVSQNGLPAEQGSPRMAGTMETSEMVNG	UID6769
19.9837	19.5078	19.2574	19.4379	19.6867	19.9375	S	2		___2		0.999888	0.00497147	56.569	33.684	46.64	0.073199	16948000	387	0.1514	-0.104384	Q62377	387	Q62377	U2 small nuclear ribonucleoprotein auxiliary factor 35 kDa subunit-related protein 2	Zrsr2	SHYDEYYGRSRRRRRSPSPDFYKRNGESDRK	UID6780
19.9837	19.5078	19.2574	19.4379	19.6867	19.9375	S	2		___2		0.998814	0.00497147	56.569	33.684	46.64	0.073199	16948000	389	0.1514	-0.104384	Q62377	389	Q62377	U2 small nuclear ribonucleoprotein auxiliary factor 35 kDa subunit-related protein 2	Zrsr2	YDEYYGRSRRRRRSPSPDFYKRNGESDRKSS	UID6781
24.1115	18.965	18.6211	23.6614	23.5907	23.885	S	3		___2		0.998626	3.21582e-29	140.24	125	140.24	0.4228	59518000	82	0.819711	-3.14656	Q62431	82	Q62431	AT-rich interactive domain-containing protein 3A	Arid3a	RAAAAGLGHPSSPGGSEDGPPISGDEDTARE	UID6789
22.3508	19.2656	21.5441	17.4963	22.1541	19.7591	S	3		___2		0.993803	3.52494e-05	57.832	51.991	57.832	1.3306	13074000	89	0.313208	1.25036	Q62431	89	Q62431	AT-rich interactive domain-containing protein 3A	Arid3a	GHPSSPGGSEDGPPISGDEDTAREGTLSSPA	UID6790
21.2908	20.6405	20.2629	20.4635	18.8388	18.1784	S	3		___2		0.999974	0.00237537	50.358	40.032	50.358	1.5898	6904100	758	0.992483	1.57117	Q62504	758	Q62504	Msx2-interacting protein	Spen	PIERSQSPVHLRRPQSPGVSPAHSERLPSDS	UID6797
21.2908	20.6405	20.2629	20.4635	19.0722	18.2855	S	3		___2		0.994821	0.00237537	50.358	40.032	50.358	1.5898	6904100	762	0.969984	1.45765	Q62504	762	Q62504	Msx2-interacting protein	Spen	SQSPVHLRRPQSPGVSPAHSERLPSDSERRL	UID6798
24.3924	23.6281	18.9582	24.018	18.2261	23.3894	S	3		___2		0.999998	3.69282e-05	62.16	52.445	62.16	0.17712	62962000	106	0.0622847	0.44838	Q62511	106	Q62511	E3 ubiquitin-protein ligase ZFP91	Zfp91	PPDGPGHQPAAAKPPSPAQGKKSPRLQCIEK	UID6800
24.951	24.0834	24.0719	24.0423	24.3399	24.5846	S	3		___2		0.966434	4.17609e-21	132.53	121.11	132.53	0.87639	235860000	270	0.0481311	0.0464408	Q64012	270	Q64012	RNA-binding protein Raly	Raly	CSSSSRLPAPQEDTASEAGTPQGEVQTRDDG	UID6810
21.6516	21.2146	20.7245	21.6824	21.5295	21.8491	S	2		___2		0.999986	0.000639205	70.942	59.468	70.942	2.0785	17631000	545	0.799666	-0.490104	Q64092	545	Q64092	Transcription factor E3	Tfe3	VGGLSGGALSPLRAASDPLLSSVSPAVSKAS	UID6811
20.0793	19.1825	19.2107	20.7135	21.4914	21.2929	S	2		___2	+	0.76411	0.012757	57.567	35.822	57.567	-0.31577	11101000	300	1.95216	-1.67509	Q640Q5	300	Q640Q5	PAB-dependent poly(A)-specific ribonuclease subunit PAN3	Pan3	AGSSPLHSPKITPHTSPAPRRRSHTPNPASF	UID6815
29.3738	28.827	28.6887	28.6853	28.8577	18.4151	S	2		___2		0.894878	0.00235048	58.32	36.689	58.32	1.4708	2522600000	319	0.454013	3.6438	Q641K1	319	Q641K1	Cytosolic carboxypeptidase 1	Agtpbp1	ECLAVRTLDPLVNTSSLIMRKCFPKNRLPLP	UID6819
25.4714	24.6917	24.5629	25.0703	25.2843	25.4922	S	2		___2		1	1.82342e-25	206.67	164.43	164.56	-0.15376	2243400000	80	0.533034	-0.373561	Q64213	80	Q64213	Splicing factor 1	Sf1	LRTGDLGIPPNPEDRSPSPEPIYNSEGKRLN	UID6820
25.4714	24.6917	24.5629	25.0703	25.2843	25.4922	S	2		___2		1	1.82342e-25	206.67	164.43	164.56	-0.15376	2380200000	82	0.533034	-0.373561	Q64213	82	Q64213	Splicing factor 1	Sf1	TGDLGIPPNPEDRSPSPEPIYNSEGKRLNTR	UID6821
23.1815	22.4528	22.1362	21.6214	21.582	21.6819	S	2		___2	+	0.949421	2.22095e-06	91.207	81.774	64.439	1.0877	71545000	1509	1.43853	0.961742	Q64511	1509	Q64511	DNA topoisomerase 2-beta	Top2b	AKRAPKQKKIVETINSDSDSEFGIPKKTTTP	UID6829
23.1815	22.4528	22.1362	21.6214	21.582	21.6819	S	2		___2	+	0.947283	2.33422e-05	79.771	65.865	64.439	1.0877	29593000	1511	1.43853	0.961742	Q64511	1511	Q64511	DNA topoisomerase 2-beta	Top2b	RAPKQKKIVETINSDSDSEFGIPKKTTTPKG	UID6830
22.1872	21.5274	21.0393	21.5728	21.6399	21.5977	S	2		___2		0.999934	5.0451e-05	89.913	62.609	89.913	-0.63997	33536000	326	0.0188414	-0.0188745	Q69ZA1	326	Q69ZA1	Cyclin-dependent kinase 13	Cdk13	RRRQRSLSPLGGRDESPVSHRASQSLRSRKS	UID6856
25.0492	24.4367	24.2701	24.185	24.3508	24.3272	S	2		___2		0.998253	5.55687e-06	127.78	106.84	124.47	0.3115	152360000	438	0.542234	0.297646	Q69ZA1	438	Q69ZA1	Cyclin-dependent kinase 13	Cdk13	SRSRHRLSRSRSRHSSISPSTLTLKSSLAAE	UID6859
25.0492	24.4367	24.2701	24.185	24.3508	24.3272	S	2		___2		0.997952	5.55687e-06	127.78	106.84	96.059	-0.067719	146440000	440	0.542234	0.297646	Q69ZA1	440	Q69ZA1	Cyclin-dependent kinase 13	Cdk13	SRHRLSRSRSRHSSISPSTLTLKSSLAAELN	UID6860
22.3337	21.4492	21.0276	21.6264	21.4517	21.5686	S	2		___2		1	0.0016219	91.867	23.97	78.556	0.12338	36039000	316	0.0482324	0.0546385	Q69ZA1	316	Q69ZA1	Cyclin-dependent kinase 13	Cdk13	REDKSEPKAYRRRQRSLSPLGGRDESPVSHR	UID6861
22.3337	21.4492	21.0276	21.6264	21.4517	21.5686	S	2		___2		1	5.0451e-05	105.94	47.706	78.556	0.12338	63357000	318	0.0482324	0.0546385	Q69ZA1	318	Q69ZA1	Cyclin-dependent kinase 13	Cdk13	DKSEPKAYRRRQRSLSPLGGRDESPVSHRAS	UID6862
20.176	18.7395	18.8051	19.3435	18.9251	19.3233	S	2		___2		0.99999	0.000200853	114.4	97.108	114.4	-0.20111	50084000	401	0.0295756	0.0428772	Q69ZA1	401	Q69ZA1	Cyclin-dependent kinase 13	Cdk13	SPYSSSSWRRSRSPYSPVLRRSAKSRSRSPY	UID6864
20.6145	20.0755	19.7482	20.2188	20.5696	20.5998	S	2		___2		0.994796	1.74317e-05	121.99	66.437	63.76	-0.76888	17183000	135	0.491875	-0.316655	Q69ZK6	135	Q69ZK6	Probable JmjC domain-containing histone demethylation protein 2C	Jmjd1c	QQQQQRSIRPNKRKGSDSSIPDEEKMKEDKY	UID6873
20.6145	20.0755	19.7482	19.6967	20.5696	19.1983	S	2		___2		0.852274	0.00102805	63.216	42.314	63.216	-0.58797	5147200	138	0.274989	0.32454	Q69ZK6	138	Q69ZK6	Probable JmjC domain-containing histone demethylation protein 2C	Jmjd1c	QQRSIRPNKRKGSDSSIPDEEKMKEDKYDCV	UID6874
23.4359	22.372	22.2743	22.7275	22.8202	22.6332	S	3		___2		1	1.94002e-13	117.53	103.89	102.69	0.1281	482280000	775	0.0293859	-0.0328414	Q69ZX6	775	Q69ZX6	MORC family CW-type zinc finger protein 2A	Morc2a	GKLAVKEEKKEANELSDSAGEDHPAELRKAQ	UID6882
23.4359	22.372	22.2743	22.7275	22.8202	22.6332	S	3		___2		1	9.777e-11	102.69	92.436	102.69	0.1281	215610000	777	0.0293859	-0.0328414	Q69ZX6	777	Q69ZX6	MORC family CW-type zinc finger protein 2A	Morc2a	LAVKEEKKEANELSDSAGEDHPAELRKAQKD	UID6883
23.2014	17.9409	18.4441	18.3775	23.4927	23.7645	S	3		___2		0.994209	2.80951e-21	129.78	112.57	52.777	0.47435	87364000	854	0.344437	-2.01608	Q69ZX6	854	Q69ZX6	MORC family CW-type zinc finger protein 2A	Morc2a	WVEKGSEDVRLMKPPSPEHQSPDTQQEGGEE	UID6884
23.2014	18.4607	18.2832	19.5571	23.4927	23.7645	S	4		___2		0.96121	2.80951e-21	129.78	112.57	89.793	-0.055034	128160000	859	0.470558	-2.28964	Q69ZX6	859	Q69ZX6	MORC family CW-type zinc finger protein 2A	Morc2a	SEDVRLMKPPSPEHQSPDTQQEGGEEEEAMV	UID6885
23.098	22.6172	22.5358	22.2244	22.7339	22.7432	S	3		___2		1	1.41299e-09	158.17	130.2	60.133	1.5258	43701000	737	0.303962	0.183182	Q69ZX6	737	Q69ZX6	MORC family CW-type zinc finger protein 2A	Morc2a	EPPVKQSVATSGRKRSLAVSDEEEAEEEAEK	UID6886
23.098	22.6172	22.5358	22.2244	22.7339	22.7432	S	3		___2		1	7.13761e-46	279.29	261.02	60.133	1.5258	400630000	741	0.303962	0.183182	Q69ZX6	741	Q69ZX6	MORC family CW-type zinc finger protein 2A	Morc2a	KQSVATSGRKRSLAVSDEEEAEEEAEKRRER	UID6887
24.7327	23.9817	23.9013	24.1882	24.3285	24.426	S	2		___2		1	1.17011e-05	122.45	110.4	121.86	0.45727	128500000	601	0.148268	-0.108967	Q6A0A2	601	Q6A0A2	La-related protein 4B	Larp4b	PSVPAPCAVSAAFERSPSPVHLPEDPKVAEK	UID6903
24.7327	23.9817	23.9013	24.1882	24.3285	24.426	S	2		___2		1	2.07878e-07	143.31	121.27	121.86	0.45727	619600000	603	0.148268	-0.108967	Q6A0A2	603	Q6A0A2	La-related protein 4B	Larp4b	VPAPCAVSAAFERSPSPVHLPEDPKVAEKQR	UID6904
23.1239	22.7318	22.5299	18.3996	22.8156	23.0473	S	3		___2		0.999335	2.42644e-05	62.945	49.353	62.945	0.48561	60521000	1636	0.379223	1.37436	Q6DFV5	1636	Q6DFV5	Probable helicase with zinc finger domain	Helz	PPQSRLLQYRQVQPRSPPAVPSPPSSTDHSS	UID6910
22.2976	21.0067	18.6908	22.3408	21.4636	22.4882	S	3		___2		1	2.50384e-13	103.14	97.61	103.14	1.051	21349000	177	0.578942	-1.43249	Q6GQX2	177	Q6GQX2	Nck-associated protein 5-like	Nckap5l	GPGPPATPPPALDALSPFLRKKAQILEVLRA	UID6920
24.1162	23.2587	18.6103	23.5866	23.6001	23.899	S	2		___2		0.990766	6.05818e-05	91.993	72.206	91.993	0.0031246	71866000	859	0.423397	-1.70021	Q6GYP7	859	Q6GYP7	Ral GTPase-activating protein subunit alpha-1	Ralgapa1	ERLRSGNASTMTRRGSSPGSLEIPKDLPDIL	UID6923
24.1162	23.2587	18.6103	23.5866	23.6001	23.899	S	3		___2		0.980345	2.07051e-05	112.96	94.573	51.727	-0.60141	77993000	860	0.423397	-1.70021	Q6GYP7	860	Q6GYP7	Ral GTPase-activating protein subunit alpha-1	Ralgapa1	RLRSGNASTMTRRGSSPGSLEIPKDLPDILN	UID6924
21.5976	18.0974	20.9208	19.4535	20.8888	20.9772	S	3		___2		0.818186	0.00116607	43.622	35.63	42.347	1.6049	9882600	702	0.0694916	-0.234587	Q6IQX8	702	Q6IQX8		Zfp219	TSPTYVRAPSGETPPSPPLEEEGSPGLSRSG	UID6926
21.5976	19.672	20.9208	19.4535	20.8888	20.9772	S	3		___2		0.943068	0.00116607	43.622	35.63	42.347	1.6049	9882600	710	0.143691	0.290283	Q6IQX8	710	Q6IQX8		Zfp219	PSGETPPSPPLEEEGSPGLSRSGEAGLGGQE	UID6927
21.706	23.5433	18.9279	20.7708	19.0478	23.9272	S	3		___2		0.851173	4.85771e-07	79.636	71.09	52.722	-2.2486	33388000	3	0.0245511	0.143785	Q6NVE8	3	Q6NVE8	WD repeat-containing protein 44	Wdr44	_____________MASESDTEEFYDAPEDVH	UID6940
23.3104	22.7443	18.41	22.4521	19.1976	19.8664	S	3		___2		0.998948	3.24887e-06	70.525	63.164	70.525	0.75159	41941000	37	0.206712	0.982835	Q6NXN1	37	Q6NXN1	SUZ domain-containing protein 1	Szrd1	RLEKKLKITQKESRKSKSPPKVPIVIQDDSL	UID6955
23.3104	22.7443	18.3509	22.4521	19.3531	19.8664	S	3		___2		1	1.01357e-18	141.84	136.43	141.84	-0.30733	377170000	39	0.189806	0.911298	Q6NXN1	39	Q6NXN1	SUZ domain-containing protein 1	Szrd1	EKKLKITQKESRKSKSPPKVPIVIQDDSLPT	UID6956
19.9045	19.928	18.5453	20.21	20.2112	20.5525	S	2		___2		0.997563	3.62693e-05	97.823	77.36	97.823	0.54453	30897000	115	0.853639	-0.865295	Q6NZE7	115	Q6NZE7	Protein FAM122B	Fam122b	PEKLYSPKRIDFTPVSPAPSPTRGFGKQCLS	UID6959
19.3584	19.928	17.7578	20.21	20.2112	20.5525	S	2		___2		0.946389	2.08205e-05	106.13	78.721	57.414	0.247	61187000	119	0.92813	-1.30984	Q6NZE7	119	Q6NZE7	Protein FAM122B	Fam122b	YSPKRIDFTPVSPAPSPTRGFGKQCLSPSLQ	UID6960
24.1905	23.7364	23.8041	23.2676	23.5058	23.77	S	3		___2		0.939596	1.46378e-12	116.24	100.25	56.903	0.25294	214540000	740	0.911978	0.395846	Q6NZF1	740	Q6NZF1	Zinc finger CCCH domain-containing protein 11A	Zc3h11a	SGPSSSQTATKPRRLSSASTGKPPLSVEDDF	UID6965
24.1905	18.1383	23.8041	23.2676	18.067	23.77	S	3		___2		0.764808	2.94338e-06	80.067	62.928	62.848	1.2371	58195000	743	0.0437383	0.342743	Q6NZF1	743	Q6NZF1	Zinc finger CCCH domain-containing protein 11A	Zc3h11a	SSSQTATKPRRLSSASTGKPPLSVEDDFEKL	UID6966
19.6476	19.0389	19.5789	23.1613	19.4362	23.6289	S	3		___2		0.998978	1.88695e-06	74.81	69.49	74.81	1.0664	22353000	948	0.925054	-2.65365	Q6P1G2	948	Q6P1G2	Lysine-specific demethylase 2B	Kdm2b	KTESTLAHESQQPIKSEPESENDEPKRPLSH	UID6979
20.0081	18.7653	18.8434	23.1613	19.1004	23.6289	S	3		___2		0.999963	1.88695e-06	74.81	69.49	74.81	1.0664	22353000	952	0.858771	-2.75797	Q6P1G2	952	Q6P1G2	Lysine-specific demethylase 2B	Kdm2b	TLAHESQQPIKSEPESENDEPKRPLSHCERP	UID6980
23.5379	19.4459	23.028	23.9056	19.0717	17.5223	S	3		___2		0.923239	5.89241e-09	82.713	71.479	46.549	1.6095	56329000	761	0.326475	1.83741	Q6P2K6	761	Q6P2K6	Serine/threonine-protein phosphatase 4 regulatory subunit 3A	Smek1	QSSATSLPGSPGSPGSPGSPGSPGSVPKSTS	UID6988
25.2792	24.4904	24.3441	25.1273	25.0919	18.2656	S	3		___2		0.978164	9.23131e-14	112.8	104.09	112.8	-0.98449	288880000	1320	0.336895	1.87631	Q6P4S8	1320	Q6P4S8	Integrator complex subunit 1	Ints1	TFHSLLTASLPPRRDSTEAPKPESSPEPPPG	UID6993
22.1291	21.7762	21.4877	18.7288	18.4486	19.1238	S	2		___2	+	1	3.68508e-05	86.005	73.798	86.005	-0.66401	11119000	22	3.44685	3.0306	Q6P5E8	22	Q6P5E8	Diacylglycerol kinase theta	Dgkq	PGARTWPGSGSPRLGSPAGSPVLGISGRTRP	UID7004
22.1291	21.7762	21.4877	18.0079	19.107	18.4028	S	2		___2	+	0.999993	3.68508e-05	86.005	73.798	86.005	-0.66401	11119000	26	3.04945	3.2918	Q6P5E8	26	Q6P5E8	Diacylglycerol kinase theta	Dgkq	TWPGSGSPRLGSPAGSPVLGISGRTRPGSGP	UID7005
23.7059	23.0401	22.804	22.4302	23.1103	23.1077	S	3		___2		0.999996	1.05168e-13	106.43	91.451	101.3	1.2819	53377000	355	0.355002	0.30061	Q6P7W0	355	Q6P7W0	Sentrin-specific protease 6	Senp6	ERKISVSDLNDPIILSSDDDDDDDDRTKRRE	UID7010
23.7059	23.0401	22.804	22.4302	23.1103	23.1077	S	3		___2		0.999999	1.05168e-13	106.43	91.451	106.43	0.74031	53377000	356	0.355002	0.30061	Q6P7W0	356	Q6P7W0	Sentrin-specific protease 6	Senp6	RKISVSDLNDPIILSSDDDDDDDDRTKRRES	UID7011
18.7184	18.2558	20.2364	18.123	20.7481	20.6048	S	2		___2		1	0.00254227	61.042	32.96	61.042	1.1126	4591200	524	0.293749	-0.755108	Q6P9Q4	524	Q6P9Q4	FH1/FH2 domain-containing protein 1	Fhod1	LRTQRSLEPEPKKPVSPPSPKAEPIQEPPTC	UID7017
19.8031	18.5301	20.2364	18.4119	20.7481	20.6048	S	2		___2		1	0.000248251	103.43	84.167	61.042	1.1126	16479000	527	0.164223	-0.398385	Q6P9Q4	527	Q6P9Q4	FH1/FH2 domain-containing protein 1	Fhod1	QRSLEPEPKKPVSPPSPKAEPIQEPPTCVPK	UID7018
20.7892	20.1695	19.7263	20.6197	20.8077	20.8789	S	2		___2		1	3.06744e-07	171.99	136.11	59.155	-2.4324	98962000	1091	0.784515	-0.540426	Q6P9Q6	1091	Q6P9Q6	FK506-binding protein 15	Fkbp15	EVATDGLLQGNSRRLSLTPDPEKGEPPALDP	UID7024
26.0062	25.5012	25.2553	25.4503	25.4914	25.7888	S	3		___2		0.999108	2.24977e-31	243.94	234.68	238.44	-0.25796	860680000	461	0.0144649	0.0107237	Q6PAJ1	461	Q6PAJ1	Breakpoint cluster region protein	Bcr	EEQRRHQDGLPYIDDSPSSSPHLSSKGRGSL	UID7027
21.0748	20.2506	19.9675	20.5162	20.8592	20.9843	S	2		___2		0.91492	0.00060293	70.68	59.85	70.68	0.76342	13981000	1085	0.420606	-0.355608	Q6PAL8	1085	Q6PAL8	DENN domain-containing protein 5A	Dennd5a	PEVDERPCRTPPLQQSPSVIRRLVTISPNNK	UID7031
22.4228	21.7218	21.7086	22.647	22.3618	19.116	S	3		___2		0.995622	0.000334353	73.279	51.224	50.966	-0.13441	24466000	302	0.19071	0.576109	Q6PDG5	302	Q6PDG5	SWI/SNF complex subunit SMARCC2	Smarcc2	DRRDKKGGNYKKRKRSPSPSPTPEAKKKNAK	UID7044
22.4228	21.7218	21.7086	22.647	22.3618	19.2605	S	3		___2		0.988	0.000334353	73.279	51.224	51.495	1.2481	24466000	304	0.181048	0.527921	Q6PDG5	304	Q6PDG5	SWI/SNF complex subunit SMARCC2	Smarcc2	RDKKGGNYKKRKRSPSPSPTPEAKKKNAKKG	UID7045
21.5876	20.8563	20.8948	20.9328	21.2949	21.3708	S	2		___2		0.999728	2.39407e-05	87.676	63.127	67.964	-0.53723	65677000	520	0.115106	-0.086621	Q6PDH0	520	Q6PDH0	Pleckstrin homology-like domain family B member 1	Phldb1	EDFSLTLGARGRRTRSPSPTLGESLAPRKGS	UID7050
21.5876	20.8563	20.8948	20.9328	21.2949	21.3708	S	2		___2		0.997113	2.39407e-05	87.676	63.127	67.964	-0.53723	65677000	522	0.115106	-0.086621	Q6PDH0	522	Q6PDH0	Pleckstrin homology-like domain family B member 1	Phldb1	FSLTLGARGRRTRSPSPTLGESLAPRKGSFS	UID7051
22.8418	22.4272	22.3723	22.4493	19.5507	22.6053	S	2		___2		0.99964	0.000842589	91.024	74.248	78.139	-0.31091	148160000	199	0.431117	1.01202	Q6PDM2	199	Q6PDM2	Serine/arginine-rich splicing factor 1	Srsf1	EGETAYIRVKVDGPRSPSYGRSRSRSRSRSR	UID7060
22.8418	22.4272	22.3723	22.4493	18.5827	22.6053	S	2		___2		0.998245	0.000842589	91.024	74.248	78.139	-0.31091	148160000	201	0.431284	1.33469	Q6PDM2	201	Q6PDM2	Serine/arginine-rich splicing factor 1	Srsf1	ETAYIRVKVDGPRSPSYGRSRSRSRSRSRSR	UID7061
24.0744	23.4849	23.2506	23.3098	23.5881	23.6697	S	3		___2		0.993497	6.55466e-14	104.83	96.158	100.68	0.52258	324860000	508	0.108865	0.0807762	Q6PDQ2	508	Q6PDQ2	Chromodomain-helicase-DNA-binding protein 4	Chd4	GKVQKILIWKWGQPPSPTPVPRPPDADPNTP	UID7066
24.0744	23.4849	23.2506	23.3098	23.5881	23.6697	S	3		___2		0.920106	1.58191e-06	75.88	68.687	70.073	1.6821	91117000	524	0.108865	0.0807762	Q6PDQ2	524	Q6PDQ2	Chromodomain-helicase-DNA-binding protein 4	Chd4	PTPVPRPPDADPNTPSPKPLEGRPERQFFVK	UID7067
21.6875	20.7696	20.7412	20.7396	20.7015	20.6972	S	2		___2		1	0.00605849	58.098	30.67	58.098	-0.083643	12074000	673	0.4955	0.353314	Q6PFD9	673	Q6PFD9	Nuclear pore complex protein Nup98-Nup96;Nuclear pore complex protein Nup98;Nuclear pore complex protein Nup96	Nup98	FYTNPIAKPIPQTPESVGNKNNSSSNVEDTI	UID7071
25.6284	24.8233	24.6258	24.5816	24.6276	24.9037	S	2		___2		1	6.49014e-08	139.74	129.9	139.74	-0.49051	257070000	2	0.425402	0.321511	Q6PFR5	2	Q6PFR5	Transformer-2 protein homolog alpha	Tra2a	______________MSDVEENNFEGRESRSQ	UID7073
25.6284	24.8233	24.6258	24.5816	24.6276	24.9037	S	2		___2		1	2.53644e-07	139.74	129.9	87.18	0.24731	215090000	14	0.425402	0.321511	Q6PFR5	14	Q6PFR5	Transformer-2 protein homolog alpha	Tra2a	__MSDVEENNFEGRESRSQSKSPTGTPARVK	UID7074
22.3626	21.7675	21.4172	22.1719	22.209	22.3493	S	2		___2		0.998524	5.0995e-06	114.69	92.46	114.69	-0.073243	26680000	436	0.6318	-0.394295	Q6PGG2	436	Q6PGG2	GEM-interacting protein	Gmip	DVDSVGGGSESRSLDSPTSSPGAGARRLVKA	UID7083
22.3626	21.7675	21.4172	22.1719	18.7701	22.3493	S	2		___2		0.945699	5.0995e-06	114.69	92.46	114.69	-0.073243	21832000	440	0.248798	0.751984	Q6PGG2	440	Q6PGG2	GEM-interacting protein	Gmip	VGGGSESRSLDSPTSSPGAGARRLVKASSTG	UID7084
24.4046	23.7466	23.7578	23.9469	24.1925	24.2432	S	3		___2		0.998263	5.71501e-06	67.227	64.083	59.339	0.70919	105670000	613	0.267507	-0.157862	Q6PGL7	613	Q6PGL7	WASH complex subunit FAM21	Fam21	KPSEQPSKKTSALLFSSDEEDQWNIADSHTK	UID7089
24.4046	23.7466	23.7578	23.9469	24.1925	24.2432	S	3		___2		0.998268	5.71501e-06	67.227	64.083	59.339	0.70919	129920000	614	0.267507	-0.157862	Q6PGL7	614	Q6PGL7	WASH complex subunit FAM21	Fam21	PSEQPSKKTSALLFSSDEEDQWNIADSHTKL	UID7090
25.9719	18.0819	24.8265	25.3701	25.4342	25.5563	S	3		___2		0.756876	0.00103056	55.546	39.821	44.998	-1.1319	260070000	1389	0.433621	-2.49349	Q6URW6	1389	Q6URW6	Myosin-14	Myh14	EEEVVARERAGRELQSTQAQLSEWRRRQEEE	UID7106
25.9719	18.9921	18.9526	25.3701	25.4342	23.3573	S	3		___2		0.841349	0.00360899	49.537	24.28	49.537	-1.7735	165270000	1395	0.633106	-3.41501	Q6URW6	1395	Q6URW6	Myosin-14	Myh14	RERAGRELQSTQAQLSEWRRRQEEEAAVLEA	UID7107
19.1792	22.9978	22.9613	17.8527	19.0137	19.0928	S	2		___2		0.884523	0.000926925	63.037	44.726	62.466	-0.41617	20618000	365	1.08256	3.05971	Q6VN19	365	Q6VN19	Ran-binding protein 10	Ranbp10	SLSSRSPKSQDSYPGSPSLSPRHGPSSSHIH	UID7110
23.6684	18.2712	22.9613	18.7427	23.2887	23.49	S	2		___2		0.989633	2.8221e-06	98.641	81.97	90.707	-0.43886	60506000	369	0.0303255	-0.206799	Q6VN19	369	Q6VN19	Ran-binding protein 10	Ranbp10	RSPKSQDSYPGSPSLSPRHGPSSSHIHNTGA	UID7111
22.6725	18.9828	18.3936	21.7617	21.6386	21.921	S	2		___2		0.935797	5.15741e-08	98.281	84.472	75.018	0.21186	174090000	26	0.584477	-1.75746	Q6Y7W8	26	Q6Y7W8	PERQ amino acid-rich with GYF domain-containing protein 2	Gigyf2	GPEWLRALSSGGSITSPPLSPALPKYKLADY	UID7114
22.6725	22.5263	22.5242	21.7617	21.6386	21.921	S	2		___2	+	0.997551	2.27856e-05	69.522	55.364	68.243	0.48997	29549000	30	2.95784	0.800606	Q6Y7W8	30	Q6Y7W8	PERQ amino acid-rich with GYF domain-containing protein 2	Gigyf2	LRALSSGGSITSPPLSPALPKYKLADYRYGR	UID7115
21.9117	21.0951	21.0108	21.9407	22.2172	22.0679	S	3		___2		0.999906	0.000115292	63.63	54.069	63.63	0.50226	42153000	791	1.16068	-0.736043	Q6ZPJ0	791	Q6ZPJ0	Testis-expressed sequence 2 protein	Tex2	DYSVYMGRCVPQDNRSPHRSPVQSAESSPTA	UID7125
21.9117	21.0951	21.0108	21.9407	22.2172	22.0679	S	3		___2		0.998784	0.000115292	63.63	54.069	63.63	0.50226	42153000	795	1.16068	-0.736043	Q6ZPJ0	795	Q6ZPJ0	Testis-expressed sequence 2 protein	Tex2	YMGRCVPQDNRSPHRSPVQSAESSPTASKKL	UID7126
23.0053	22.331	22.1375	22.6206	22.5877	22.7729	S	2		___2		0.989482	1.43328e-05	104.55	87.878	104.55	0.047436	38228000	265	0.248862	-0.169139	Q6ZPJ0	265	Q6ZPJ0	Testis-expressed sequence 2 protein	Tex2	TQPRNTGGDSKTAPSSPLTSPSDTRSFFKVP	UID7127
23.0053	22.331	22.1375	19.0894	22.5877	22.7729	S	2		___2		0.869925	6.40647e-05	91.207	79.061	63.037	-0.54058	39020000	269	0.339685	1.00793	Q6ZPJ0	269	Q6ZPJ0	Testis-expressed sequence 2 protein	Tex2	NTGGDSKTAPSSPLTSPSDTRSFFKVPEMEA	UID7128
24.1283	17.6066	23.4983	18.5607	19.0651	23.0648	S	3		___2		0.770158	4.01231e-20	154.1	144.64	110.17	0.34246	149560000	836	0.236488	1.51419	Q6ZPJ3	836	Q6ZPJ3	E2/E3 hybrid ubiquitin-protein ligase UBE2O	Ube2o	LKNMTVEQLLTGSPTSPTVEPEKPTREKKFL	UID7135
23.2111	18.8634	22.3791	22.7363	22.9308	19.1814	S	2		___2		0.962717	2.7407e-05	102.26	83.161	94.007	0.24261	69802000	1270	0.0243904	-0.131631	Q6ZPZ3	1270	Q6ZPZ3	Zinc finger CCCH domain-containing protein 4	Zc3h4	TLFGTVKPAPKTGTGSPFAGNSPAREGEQDA	UID7144
23.2111	22.6123	22.3791	22.7363	22.9308	23.1553	S	2		___2		1	2.7648e-05	102.12	87.457	94.007	0.24261	104980000	1276	0.305059	-0.206618	Q6ZPZ3	1276	Q6ZPZ3	Zinc finger CCCH domain-containing protein 4	Zc3h4	KPAPKTGTGSPFAGNSPAREGEQDAGSLKDV	UID7145
20.2763	23.1205	22.98	23.3335	18.4876	23.7296	S	3		___2		0.846691	4.94094e-05	57.811	45.257	55.364	0.72108	43142000	443	0.0491285	0.275361	Q6ZQ03	443	Q6ZQ03	Formin-binding protein 4	Fnbp4	ALEEGDGSVSGSSPRSDISQPASQDGVRRIM	UID7146
19.4744	21.8185	18.7021	22.3836	22.2384	22.5665	S	3		___2		1	1.98846e-20	120.37	102.9	40.872	-0.61528	141480000	68	1.19674	-2.39783	Q6ZQ58	68	Q6ZQ58	La-related protein 1	Larp1	RPACARPGRDGAERESPRPPAAAEAPAGSDG	UID7150
18.9265	21.8185	18.4982	22.3836	22.2384	22.5665	S	3		___2		1	1.5529e-19	184.66	166.91	129.73	-0.16267	1618700000	81	1.18907	-2.64846	Q6ZQ58	81	Q6ZQ58	La-related protein 1	Larp1	RESPRPPAAAEAPAGSDGEDGGRRDFVEAPP	UID7151
25.3161	24.8587	18.6495	24.1957	18.4413	24.455	S	3		___2		0.996369	1.02788e-13	106.17	80.65	61.89	-0.35704	234860000	302	0.0693292	0.577403	Q6ZQ58	302	Q6ZQ58	La-related protein 1	Larp1	VEPAWHDQDETSSVKSDGAGGARASFRGRGR	UID7159
21.3142	20.8602	17.701	19.5077	20.071	20.2189	S	2		___2		0.999523	0.00215476	54.276	40.157	49.333	0.28521	7578200	862	0.00735292	0.0258967	Q6ZQF0	862	Q6ZQF0	DNA topoisomerase 2-binding protein 1	Topbp1	AALETPNAASQKRKLSSPLSEVIVRNLTVAL	UID7165
21.3142	20.8602	17.9175	19.5077	20.071	20.2189	S	2		___2		0.983536	0.00215476	54.276	40.157	54.276	-0.12682	11318000	863	0.030387	0.0980619	Q6ZQF0	863	Q6ZQF0	DNA topoisomerase 2-binding protein 1	Topbp1	ALETPNAASQKRKLSSPLSEVIVRNLTVALA	UID7166
22.1537	21.5689	21.6485	20.8682	21.2614	21.7895	S	2		___2		0.886846	1.02841e-08	115.8	97.884	109.35	0.48935	52450000	1719	0.679395	0.483957	Q6ZQH8	1719	Q6ZQH8	Nucleoporin NUP188 homolog	Nup188	LLSSLSRYFRRGAPSSPAAGVLPSPQGKATS	UID7168
22.1537	21.5689	21.6485	20.8682	21.2614	21.7895	S	2		___2		1	2.62656e-06	86.8	72.225	86.8	1.04	27846000	1727	0.679395	0.483957	Q6ZQH8	1727	Q6ZQH8	Nucleoporin NUP188 homolog	Nup188	FRRGAPSSPAAGVLPSPQGKATSLSKASPES	UID7169
23.0216	22.5488	19.851	18.3953	22.7936	19.4902	S	2		___2		0.982214	1.04191e-07	88.264	75.284	83.253	-0.91928	38876000	240	0.406373	1.58081	Q6ZQM0	240	Q6ZQM0	E3 ubiquitin-protein ligase rififylin	Rffl	FPESTARVPTEDETQSVDSEDSFVPGRRASL	UID7173
23.0216	22.5488	17.9444	22.6274	22.7936	18.9497	S	2		___2		0.991699	1.04191e-07	88.264	75.284	88.264	-0.60522	45355000	243	0.0477062	-0.285278	Q6ZQM0	243	Q6ZQM0	E3 ubiquitin-protein ligase rififylin	Rffl	STARVPTEDETQSVDSEDSFVPGRRASLSDL	UID7174
21.6865	18.1932	20.1882	21.2843	21.0675	18.1294	S	3		___2		1	0.00044876	67.644	60.099	53.512	0.42952	16394000	318	0.0323947	-0.137778	Q78WZ7	318	Q78WZ7	DNA-directed RNA polymerase I subunit RPA43	Twistnb	GYQSDHNKKKKKRKHSEEANFESPKKRQ___	UID7183
21.6865	19.4473	20.1882	21.2843	21.0675	18.6634	S	3		___2		1	5.13881e-05	91.789	80.554	53.512	0.42952	66118000	325	0.0323252	0.102268	Q78WZ7	325	Q78WZ7	DNA-directed RNA polymerase I subunit RPA43	Twistnb	KKKKKRKHSEEANFESPKKRQ__________	UID7184
19.6728	25.1943	25.0631	18.8144	18.6691	25.4392	S	3		___2		0.997711	1.23588e-06	76.777	70.885	57.021	2.1378	172260000	297	0.334566	2.3358	Q7JJ13	297	Q7JJ13	Bromodomain-containing protein 2	Brd2	ADTTTPTPTAILAPGSPASPPGSLEPKAARL	UID7188
19.2409	25.1943	25.0631	19.0582	18.2646	25.4392	S	3		___2		0.849789	2.9713e-05	60.279	50.692	49.767	2.0716	144050000	300	0.304506	2.24539	Q7JJ13	300	Q7JJ13	Bromodomain-containing protein 2	Brd2	TTPTPTAILAPGSPASPPGSLEPKAARLPPM	UID7189
19.8806	19.6713	19.4302	18.2399	18.9785	19.0367	S	2		___2	+	0.999998	0.000255463	78.763	60.451	78.763	0.64434	3354000	12	1.46648	0.908988	Q7TME2	12	Q7TME2	Sperm-associated antigen 5	Spag5	____MWRVKTLNLGLSPSPQKGKPAMSTPLR	UID7192
19.8806	19.6713	19.4302	18.2399	19.5103	19.0367	S	2		___2		1	0.000255463	78.763	60.451	78.763	0.64434	3354000	14	0.866517	0.731743	Q7TME2	14	Q7TME2	Sperm-associated antigen 5	Spag5	__MWRVKTLNLGLSPSPQKGKPAMSTPLREL	UID7193
22.1089	21.99	21.5275	21.8848	22.0692	22.0685	S	3		___2		0.99983	0.000713046	53.059	37.175	49.528	-0.29452	24382000	658	0.283675	-0.132063	Q7TN58	658	Q7TN58	Transmembrane channel-like protein 8	Tmc8	KWHLVDDLSRLLPELSPEPGSPHSRASRPRS	UID7201
22.1089	21.99	21.5275	21.8848	22.0692	22.0685	S	3		___2		0.853312	0.000459364	57.41	44.695	53.059	-0.40015	29929000	663	0.283675	-0.132063	Q7TN58	663	Q7TN58	Transmembrane channel-like protein 8	Tmc8	DDLSRLLPELSPEPGSPHSRASRPRSFCPGF	UID7202
21.9405	19.9214	19.8202	20.171	20.4672	18.2902	S	2		___2		0.880854	0.000169596	62.813	39.437	62.813	1.1687	8573700	311	0.400423	0.917908	Q7TNV0	311	Q7TNV0	Protein DEK	Dek	KKNQKSSKKESESEDSSDDEPLIKKLKKPPT	UID7210
21.9405	19.9214	19.8202	20.171	20.4672	19.9077	S	2		___2		0.79853	0.000169596	62.813	39.437	62.813	1.1687	8573700	312	0.206488	0.37874	Q7TNV0	312	Q7TNV0	Protein DEK	Dek	KNQKSSKKESESEDSSDDEPLIKKLKKPPTD	UID7211
23.4571	21.9409	21.3053	22.3725	18.3283	19.9463	S	3		___2		0.889498	4.61485e-05	57.537	47.208	57.537	0.98157	24573000	183	0.686815	2.01873	Q7TPH6	183	Q7TPH6	E3 ubiquitin-protein ligase MYCBP2	Mycbp2	LAAASKNSVQSGESDSDEEEESREPPIKLPK	UID7217
22.0068	17.6051	20.9258	18.5256	21.6042	21.6857	S	2		___2		0.99755	0.0161312	40.278	25.34	40.278	0.80992	12767000	2859	0.0900287	-0.425943	Q7TPH6	2859	Q7TPH6	E3 ubiquitin-protein ligase MYCBP2	Mycbp2	LKSDAAKLRSDSHSRSLSPNHNTLQTLKSDG	UID7220
22.0068	18.2417	20.9258	18.4648	21.6042	21.6857	S	3		___2		0.999987	3.7185e-08	151.8	127.96	151.8	-0.04549	135240000	2861	0.0427778	-0.193459	Q7TPH6	2861	Q7TPH6	E3 ubiquitin-protein ligase MYCBP2	Mycbp2	SDAAKLRSDSHSRSLSPNHNTLQTLKSDGRT	UID7221
22.8084	21.9922	21.6299	22.1773	22.1527	22.2877	S	2		___2		0.979815	1.68664e-07	96.447	80.463	96.447	-0.44062	87428000	659	0.0617358	-0.0624199	Q7TPS5	659	Q7TPS5	C2 domain-containing protein 5	C2cd5	PIPEPRQRSRLLRSQSESSDEVTELDLSHGK	UID7227
19.6191	18.8086	17.8613	22.1773	22.1527	22.2877	S	3		___2	+	0.80603	2.9327e-05	72.446	59.505	40.844	-1.3861	37409000	661	2.60141	-3.44295	Q7TPS5	661	Q7TPS5	C2 domain-containing protein 5	C2cd5	PEPRQRSRLLRSQSESSDEVTELDLSHGKKD	UID7228
22.8084	21.9922	21.6299	22.1773	22.1527	18.3322	S	2		___2		0.817753	1.68664e-07	96.447	80.463	75.97	-0.18316	82308000	662	0.40166	1.2561	Q7TPS5	662	Q7TPS5	C2 domain-containing protein 5	C2cd5	EPRQRSRLLRSQSESSDEVTELDLSHGKKDA	UID7229
22.9301	22.0202	21.8483	21.1043	20.8493	21.5968	S	2		___2		0.999988	1.22321e-21	244.1	213.54	219.95	0.55555	190120000	1280	1.26694	1.08269	Q7TPV4	1280	Q7TPV4	Myb-binding protein 1A	Mybbp1a	KKKEKLSQVNGATPVSPIEPESKKHHQEALS	UID7234
23.2433	22.7162	22.7121	22.2857	22.3732	22.6964	S	2		___2		0.999967	9.38238e-09	148.06	123.05	105.28	-0.073654	206410000	1244	0.950046	0.43877	Q7TPV4	1244	Q7TPV4	Myb-binding protein 1A	Mybbp1a	KASTPSQVNGITGAKSPAPSNPTLSPSTPAK	UID7235
23.2433	17.8657	22.7121	22.2857	22.3732	22.6964	S	3		___2		0.901608	9.38238e-09	190.15	162.37	58.402	1.1536	251230000	1253	0.275739	-1.17808	Q7TPV4	1253	Q7TPV4	Myb-binding protein 1A	Mybbp1a	GITGAKSPAPSNPTLSPSTPAKTPKLQKKKE	UID7236
25.3561	24.2673	23.9562	24.5516	18.7142	19.2573	S	3		___2		1	1.36725e-18	125.62	112.53	87.155	0.13978	220500000	342	0.900218	3.68546	Q7TSC1	342	Q7TSC1	Protein PRRC2A	Prrc2a	AGAHEEVDYTEKLKFSDEEDGRDSDEEGAEG	UID7252
25.3561	24.2673	23.9562	24.5516	18.9459	18.9762	S	3		___2		1	2.24242e-27	152.48	143.39	87.155	0.13978	104010000	350	0.903714	3.7019	Q7TSC1	350	Q7TSC1	Protein PRRC2A	Prrc2a	YTEKLKFSDEEDGRDSDEEGAEGHKDSQSAA	UID7253
23.409	23.0237	22.8514	23.285	23.1286	23.2593	S	3		___2		0.878631	5.91285e-07	88.427	70.289	61.37	-1.1183	56665000	1104	0.307463	-0.129579	Q7TSC1	1104	Q7TSC1	Protein PRRC2A	Prrc2a	GSEYEEIPKRRRQRGSETGSETHESDLAPSD	UID7254
20.1245	23.0237	22.8514	18.6648	23.1286	23.2593	S	3		___2		0.849281	1.42468e-10	180.64	157.15	117.6	-0.40276	162010000	1108	0.0616139	0.315667	Q7TSC1	1108	Q7TSC1	Protein PRRC2A	Prrc2a	EEIPKRRRQRGSETGSETHESDLAPSDKEAP	UID7255
25.5204	24.8408	24.7197	25.1234	25.1742	25.3354	S	2		___2		1	1.21006e-10	195.17	166.89	139.32	-1.0043	258000000	860	0.289097	-0.184024	Q7TSG2	860	Q7TSG2	RNA polymerase II subunit A C-terminal domain phosphatase	Ctdp1	LESMDKEVDDILGEGSDDSDIEKKKPEDQDN	UID7264
25.5204	24.8408	24.7197	25.1234	25.1742	25.3354	S	2		___2		1	1.44133e-09	195.17	166.89	139.32	-1.0043	272190000	863	0.289097	-0.184024	Q7TSG2	863	Q7TSG2	RNA polymerase II subunit A C-terminal domain phosphatase	Ctdp1	MDKEVDDILGEGSDDSDIEKKKPEDQDNEQE	UID7265
23.2571	22.6267	22.3094	17.855	23.2062	23.4483	S	3		___2		0.996473	0.000189051	58.914	40.129	58.914	-0.02016	42822000	444	0.265639	1.22789	Q7TSH8	444	Q7TSH8	Uncharacterized protein KIAA0195	Kiaa0195	PETVLFFSGKVEPPHSSHEDLTDDLSTRSFC	UID7269
23.2571	22.6267	22.3094	19.7277	23.2062	23.4483	S	3		___2		0.996658	0.000189051	58.914	40.129	58.914	-0.02016	42822000	445	0.18692	0.603667	Q7TSH8	445	Q7TSH8	Uncharacterized protein KIAA0195	Kiaa0195	ETVLFFSGKVEPPHSSHEDLTDDLSTRSFCH	UID7270
23.2281	22.5759	22.4914	18.9713	18.9045	19.6754	S	3		___2	+	0.983731	1.03285e-18	163.61	151.95	161.48	0.36606	298830000	739	3.3422	3.5814	Q7TSI3	739	Q7TSI3	Serine/threonine-protein phosphatase 6 regulatory subunit 1	Ppp6r1	PVSKEADMSSIQIPSSPPAHGSPQLRSQDPT	UID7272
23.2281	22.5759	22.4914	19.0836	19.3679	18.4529	S	3		___2	+	0.996407	2.53518e-05	62.377	53.776	62.377	-0.63692	32485000	745	3.35514	3.79699	Q7TSI3	745	Q7TSI3	Serine/threonine-protein phosphatase 6 regulatory subunit 1	Ppp6r1	DMSSIQIPSSPPAHGSPQLRSQDPTHPSAPQ	UID7273
20.8066	20.2798	19.9869	20.6216	18.2329	20.1318	S	3		___2		0.999949	3.38274e-05	70.917	55.496	63.184	0.026166	16547000	922	0.381268	0.69567	Q80TG1	922	Q80TG1	KAT8 regulatory NSL complex subunit 1	Kansl1	SSHSLSEFSHGQSPRSPISPELHSAPLTPVA	UID7285
20.8066	20.2798	19.9869	20.6216	18.0673	20.1318	S	3		___2		0.996242	0.000143474	63.184	55.095	63.184	0.026166	6908400	925	0.386263	0.750876	Q80TG1	925	Q80TG1	KAT8 regulatory NSL complex subunit 1	Kansl1	SLSEFSHGQSPRSPISPELHSAPLTPVARDS	UID7286
22.4121	21.8489	21.6522	22.1178	22.2931	22.5565	S	2		___2		1	1.15343e-05	165.86	143.63	154.65	-0.014383	198830000	1206	0.603139	-0.351397	Q80U72	1206	Q80U72	Protein scribble homolog	Scrib	GVIANPFAAGLGHRNSLESISSIDRELSPEG	UID7320
22.4121	21.8489	21.6522	18.5088	17.7373	18.7347	S	2		___2	+	0.953981	1.14519e-05	165.86	143.63	112.24	0.11415	14604000	1212	3.18804	3.64413	Q80U72	1212	Q80U72	Protein scribble homolog	Scrib	FAAGLGHRNSLESISSIDRELSPEGPGKEKE	UID7321
21.4693	20.9175	20.5119	20.1386	19.8954	18.2742	S	2		___2		1	1.0924e-07	109.83	92.607	86.488	0.5609	27020000	30	1.11113	1.53017	Q80UG5	30	Q80UG5	Septin-9	40057	RLRRLADPTGPALKRSFEVEEIEPPNSTPPR	UID7328
21.9259	21.7235	21.1494	18.826	18.6016	22.271	S	2		___2		0.910002	5.85464e-09	104.2	90.768	104.2	-1.9719	14834000	1820	0.633117	1.70004	Q80UV9	1820	Q80UV9	Transcription initiation factor TFIID subunit 1	Taf1	GDGGDASRGLEDSNISYGSYEEPDPKSNTQD	UID7333
21.9259	21.7235	21.1494	21.7362	21.956	22.271	S	2		___2		0.922323	5.85464e-09	104.2	90.768	73.498	0.99176	32400000	1823	0.624541	-0.388149	Q80UV9	1823	Q80UV9	Transcription initiation factor TFIID subunit 1	Taf1	GDASRGLEDSNISYGSYEEPDPKSNTQDTSF	UID7334
24.6123	23.9795	23.6995	23.6035	23.7778	23.9682	S	3		___2		1	1.93131e-07	85.062	73.144	43.523	-0.17309	152940000	295	0.469062	0.313959	Q80WQ6	295	Q80WQ6	Inactive rhomboid protein 2	Rhbdf2	PPLSASYFRGVPHSASPVSPDGVHIPLKEYS	UID7352
24.6123	23.9795	23.6995	23.6035	23.7778	23.9682	S	3		___2		1	1.93131e-07	85.062	73.144	43.523	-0.17309	152940000	298	0.469062	0.313959	Q80WQ6	298	Q80WQ6	Inactive rhomboid protein 2	Rhbdf2	SASYFRGVPHSASPVSPDGVHIPLKEYSGGR	UID7353
19.8288	18.2887	18.811	20.5913	21.0666	19.2093	S	2		___2		0.994642	1.35784e-06	169.98	139.78	147.73	-1.1017	360460000	629	0.85001	-1.31292	Q80X50	629	Q80X50	Ubiquitin-associated protein 2-like	Ubap2l	QRSTQTRRYPSSISSSPQKDLTQAKNGFSSV	UID7358
21.2545	20.3872	20.2771	21.1466	21.4717	21.5215	S	2		___2		0.997895	2.16458e-14	126.96	116.67	126.96	-1.0564	250670000	193	1.05179	-0.740318	Q80XP8	193	Q80XP8	Protein FAM76B	Fam76b	HHHRHSSGHHKVSSLSPEQEQGLWKQSHKSS	UID7381
23.2846	23.0079	22.7598	22.5041	22.367	22.364	S	2		___2	+	0.999999	1.37323e-08	138.36	97.173	76.522	-0.54331	336600000	181	1.72728	0.605729	Q80XU3	181	Q80XU3	Nuclear ubiquitous casein and cyclin-dependent kinase substrate 1	Nucks1	EKKMPKPRLKATVTPSPVKGKAKVGRPTASK	UID7385
24.0467	23.1328	23.2985	23.5387	23.6777	24.118	S	3		___2		1	5.92191e-114	367.23	339.9	88.186	0.23762	804250000	214	0.359532	-0.28547	Q80XU3	214	Q80XU3	Nuclear ubiquitous casein and cyclin-dependent kinase substrate 1	Nucks1	KEKTPSPKEEDEEAESPPEKKSGDEGSEDEA	UID7388
25.7981	25.4245	25.3152	25.5646	25.8277	25.7642	S	3		___2		1	4.03384e-15	211.68	190.11	132.33	-0.53823	500270000	204	0.54881	-0.206279	Q80XU3	204	Q80XU3	Nuclear ubiquitous casein and cyclin-dependent kinase substrate 1	Nucks1	VGRPTASKKSKEKTPSPKEEDEEAESPPEKK	UID7389
23.3523	19.76	22.8035	22.9225	23.433	23.2696	S	3		___2		0.95047	3.19369e-08	94.955	89.978	72.286	-1.1113	47417000	218	0.475791	-1.23639	Q80Y56	218	Q80Y56	Rabenosyn-5	Rbsn	SASKDSLSTHTSPSQSPNSVHGSRRGSISSM	UID7396
18.4354	19.9995	18.4313	23.6417	23.6862	23.7013	S	2		___2	+	0.999995	0.0378987	63.602	50.011	63.602	0.8561	40581000	200	3.08081	-4.72105	Q80Y81	200	Q80Y81	Zinc phosphodiesterase ELAC protein 2	Elac2	KQQPSQSPRTSPNRLSPKQSSDSGSAENGQC	UID7398
23.3659	22.9326	22.7086	18.6163	19.7585	18.4688	S	3		___2	+	0.989072	5.53166e-06	67.809	60.697	63.657	1.281	25670000	370	3.07217	4.05446	Q80YA3	370	Q80YA3	Phospholipase DDHD1	Ddhd1	EPTSVSDSENIAAIPSPVTSPVLSRRHYGES	UID7399
23.3659	22.9326	22.7086	18.7719	18.6233	19.1997	S	3		___2	+	0.898207	5.53166e-06	67.809	60.697	67.809	1.1729	25670000	374	4.047	4.13737	Q80YA3	374	Q80YA3	Phospholipase DDHD1	Ddhd1	VSDSENIAAIPSPVTSPVLSRRHYGESITNI	UID7400
22.9623	22.3509	21.8992	17.7966	18.9462	23.4898	S	3		___2		0.975641	5.00386e-27	132.76	125.81	132.76	-0.8138	80984000	62	0.588536	2.3266	Q80YV2	62	Q80YV2	Nuclear-interacting partner of ALK	Zc3hc1	TEPKDTAATFQSVDGSPQAEQSPLESTSKEA	UID7412
22.9623	22.3509	21.8992	23.3306	23.3129	23.4898	S	3		___2	+	0.991346	2.713e-14	111.04	100.8	111.04	0.10693	50182000	68	1.44495	-0.97364	Q80YV2	68	Q80YV2	Nuclear-interacting partner of ALK	Zc3hc1	AATFQSVDGSPQAEQSPLESTSKEAFFHRVE	UID7413
24.2458	23.7125	18.0348	23.453	23.37	17.7861	S	3		___2		0.938905	8.66875e-07	78.913	67.909	78.913	1.591	70494000	334	0.0584327	0.461371	Q80YV2	334	Q80YV2	Nuclear-interacting partner of ALK	Zc3hc1	ESPRRMMTRSQDATVSPGSEQSEKSPGPIVS	UID7418
23.268	22.9721	22.4425	23.007	23.199	23.0989	S	3		___2		0.999999	1.73972e-19	137.24	125.59	113.6	0.87785	176470000	353	0.347153	-0.207403	Q80YV2	353	Q80YV2	Nuclear-interacting partner of ALK	Zc3hc1	EQSEKSPGPIVSRTRSWESSSPVDRPELEAA	UID7419
19.3981	22.9721	22.9507	23.007	23.199	23.1842	S	3		___2		0.894936	2.3849e-07	81.97	74.609	67.31	0.49036	65454000	358	0.497902	-1.35642	Q80YV2	358	Q80YV2	Nuclear-interacting partner of ALK	Zc3hc1	SPGPIVSRTRSWESSSPVDRPELEAASPTTR	UID7420
21.5041	20.7838	20.7748	21.2147	21.1502	21.5217	S	2		___2		0.999873	5.60342e-07	86.479	62.438	75.97	0.2496	14345000	901	0.440701	-0.274627	Q80Z37	901	Q80Z37	E3 ubiquitin-protein ligase Topors	Topors	HKKKHKKHHGDNTSRSPVVITIDSDSDGESE	UID7425
21.6754	18.6415	18.4374	21.4783	21.6127	21.5833	S	3		___2		0.990232	0.000162698	60.472	45.858	56.131	0.93026	12619000	246	0.876922	-1.97333	Q811L6	246	Q811L6	Microtubule-associated serine/threonine-protein kinase 4	Mast4	SLIGNGQSPALPRPHSPLSAHAGNSPQDSPR	UID7432
21.6754	19.1261	18.5248	21.4783	21.6127	21.5833	S	3		___2		0.992062	0.000162698	60.472	45.858	60.472	0.11233	12619000	255	0.857299	-1.78265	Q811L6	255	Q811L6	Microtubule-associated serine/threonine-protein kinase 4	Mast4	ALPRPHSPLSAHAGNSPQDSPRNFSPSASAH	UID7433
23.2483	22.3318	22.2317	23.5423	23.4964	23.3762	S	3		___2		1	1.61606e-08	113.99	92.981	113.99	0.50995	69821000	697	1.24496	-0.867712	Q8BGC0	697	Q8BGC0	HIV Tat-specific factor 1 homolog	Htatsf1	KEDEEDTDGKKDDDASDKVFEDNSNEKLFDE	UID7443
23.2483	22.3318	22.2317	23.5423	23.4964	23.3762	S	2		___2		1	1.01503e-06	118.28	104.88	109.16	-0.34031	78137000	705	1.24496	-0.867712	Q8BGC0	705	Q8BGC0	HIV Tat-specific factor 1 homolog	Htatsf1	GKKDDDASDKVFEDNSNEKLFDEEEGPNEKL	UID7444
23.1339	22.268	18.7385	18.0192	18.2391	22.8614	S	3		___2		0.998577	3.20151e-11	142.23	126	134.81	0.082402	138940000	528	0.332696	1.6736	Q8BGC0	528	Q8BGC0	HIV Tat-specific factor 1 homolog	Htatsf1	NGFSKESEDNDLGKESEGEDSLKKESEDDDS	UID7446
23.1339	22.268	18.2213	20.0075	18.352	22.8614	S	3		___2		0.999243	0.00021009	56.131	46.847	41.084	-0.40156	53341000	533	0.148605	0.800809	Q8BGC0	533	Q8BGC0	HIV Tat-specific factor 1 homolog	Htatsf1	ESEDNDLGKESEGEDSLKKESEDDDSEEESE	UID7447
18.8152	19.0905	21.3362	21.0369	21.7545	19.077	S	2		___2		1	0.0131696	85.731	64.267	80.688	0.15632	22801000	406	0.317069	-0.875485	Q8BGD9	406	Q8BGD9	Eukaryotic translation initiation factor 4B	Eif4b	LDEPKLDRRPRERHPSWRSEETQERERSRTG	UID7452
24.8579	23.9827	23.1947	24.1743	24.3042	24.2959	S	3		___2		1	9.79905e-07	125.23	80.64	123	-0.56459	502310000	442	0.196335	-0.246361	Q8BGD9	442	Q8BGD9	Eukaryotic translation initiation factor 4B	Eif4b	TGASATSGRNTRRRESEKSLENETLNKEEDC	UID7453
24.8579	23.9827	23.1947	24.1743	24.3042	24.2959	S	2		___2		1	1.00894e-21	258.42	218.99	135.8	0.061369	760060000	445	0.196335	-0.246361	Q8BGD9	445	Q8BGD9	Eukaryotic translation initiation factor 4B	Eif4b	SATSGRNTRRRESEKSLENETLNKEEDCHSP	UID7454
17.882	20.2508	21.3362	21.0369	21.7545	18.3886	S	3		___2		0.993421	0.0131696	40.857	31.807	40.857	-0.19689	8337200	409	0.146796	-0.570332	Q8BGD9	409	Q8BGD9	Eukaryotic translation initiation factor 4B	Eif4b	PKLDRRPRERHPSWRSEETQERERSRTGSES	UID7455
22.6933	22.1605	22.275	22.0983	22.2511	22.3937	S	2		___2		0.999999	3.93057e-06	163.9	146.39	163.9	0.33249	52144000	588	0.28321	0.128621	Q8BGZ4	588	Q8BGZ4	Cell division cycle protein 23 homolog	Cdc23	LPASLSANNTPTRRVSPLNLSSVTP______	UID7474
22.0631	19.0214	18.8162	22.8661	22.5633	22.6534	S	3		___2		0.986166	1.74435e-12	189.12	157.66	189.12	-0.4604	466960000	66	1.21629	-2.72737	Q8BH50	66	Q8BH50	Uncharacterized protein C18orf25 homolog		VLSSMPCLLMELRRDSSESQLASTESDKPTT	UID7477
23.8215	22.625	22.35	22.9022	23.3255	23.3712	S	4		___2		0.999999	4.38235e-07	80.752	72.565	80.752	-0.37201	86553000	48	0.21896	-0.267448	Q8BIZ6	48	Q8BIZ6	Smad nuclear-interacting protein 1	Snip1	SPEPVAHRRPDAPAASLSPPAAEPGHSGHRG	UID7507
23.8215	22.625	22.35	22.9022	23.3255	23.3712	S	4		___2		0.999999	1.20315e-18	120.31	110.66	80.752	-0.37201	154640000	50	0.21896	-0.267448	Q8BIZ6	50	Q8BIZ6	Smad nuclear-interacting protein 1	Snip1	EPVAHRRPDAPAASLSPPAAEPGHSGHRGSR	UID7508
23.4257	22.4617	22.4881	22.9139	23.1602	23.4018	S	3		___2		0.998334	6.92927e-06	79.177	68.634	78.236	0.17767	52161000	85	0.455947	-0.366814	Q8BKT3	85	Q8BKT3	GC-rich sequence DNA-binding factor 2	Gcfc2	APRGDGGAECRTAELSTDEEEGTHTLTGSKG	UID7530
23.0111	18.9655	18.5408	21.7038	21.5861	21.6997	S	2		___2		0.886942	1.20498e-07	99.413	75.158	99.413	1.4189	18424000	3567	0.450279	-1.49074	Q8BKX6	3567	Q8BKX6	Serine/threonine-protein kinase SMG1	Smg1	MSQNAKKLIQKNLATSADTPPSTIPGTGKSI	UID7532
21.2046	18.3938	20.1784	18.0469	18.6353	20.6581	S	2		___2		0.981393	4.30261e-05	118.71	40.756	55.899	0.8319	68169000	210	0.287706	0.812146	Q8BL97	210	Q8BL97	Serine/arginine-rich splicing factor 7	Srsf7	VSLRRSRSASLRRSRSGSIIGSRYFQSRSRS	UID7533
21.2046	17.8771	20.1784	20.6017	20.7167	20.6581	S	2		___2		0.999991	1.56389e-08	145.75	50.39	94.363	-0.25143	90697000	216	0.38756	-0.905516	Q8BL97	216	Q8BL97	Serine/arginine-rich splicing factor 7	Srsf7	RSASLRRSRSGSIIGSRYFQSRSRSRSRSRS	UID7534
24.4324	18.0581	17.9965	23.9108	18.087	23.605	S	2		___2		0.99899	0.0174534	65.495	50.826	65.495	-0.43007	51170000	208	0.234905	-1.70526	Q8BL97	208	Q8BL97	Serine/arginine-rich splicing factor 7	Srsf7	RSVSLRRSRSASLRRSRSGSIIGSRYFQSRS	UID7535
23.0704	21.8113	21.2125	22.155	22.1047	21.8189	S	3		___2		0.999977	2.20808e-10	171.78	153.82	71.073	0.0025945	274070000	134	0.00306002	0.00521851	Q8BLH7	134	Q8BLH7	HIRA-interacting protein 3	Hirip3	TKKTCLRRALKKAVESTDEDHQTDLDAKMGL	UID7536
25.3626	24.1503	23.8638	24.7043	24.523	24.3383	S	2		___2		0.999777	4.11607e-08	137.95	123.53	111.88	-0.058183	245270000	205	0.0456707	-0.0629635	Q8BLH7	205	Q8BLH7	HIRA-interacting protein 3	Hirip3	KQVPLKADRKQVREESGSSEEEAVLQRAKVE	UID7538
20.8607	20.1338	20.1464	20.5208	20.8797	24.3383	S	2		___2		0.906537	6.00226e-10	117.03	100.8	76.262	-0.54269	112650000	207	0.54625	-1.53261	Q8BLH7	207	Q8BLH7	HIRA-interacting protein 3	Hirip3	VPLKADRKQVREESGSSEEEAVLQRAKVEGS	UID7539
25.3626	24.1503	23.8638	24.7043	24.523	19.6769	S	2		___2		0.991576	9.02319e-06	111.88	95.478	98.974	-0.057089	142100000	208	0.364188	1.49084	Q8BLH7	208	Q8BLH7	HIRA-interacting protein 3	Hirip3	PLKADRKQVREESGSSEEEAVLQRAKVEGST	UID7540
23.0791	21.5477	21.4312	22.6336	22.4232	22.5523	S	2		___2		1	8.18492e-10	164.53	131.6	133.87	-0.34938	185010000	152	0.410993	-0.517023	Q8BLH7	152	Q8BLH7	HIRA-interacting protein 3	Hirip3	EDHQTDLDAKMGLEESSEGEAEGSVRSGKVT	UID7543
23.0791	21.5477	21.4312	22.6336	22.4232	22.5523	S	2		___2		0.999999	2.34046e-10	165.34	154.68	160.81	0.10934	312570000	153	0.410993	-0.517023	Q8BLH7	153	Q8BLH7	HIRA-interacting protein 3	Hirip3	DHQTDLDAKMGLEESSEGEAEGSVRSGKVTE	UID7544
21.231	20.8477	20.3474	20.8327	21.3025	20.8887	S	3		___2		1	1.51115e-07	180.16	166.3	154.87	-1.1724	172860000	163	0.26973	-0.199192	Q8BLH7	163	Q8BLH7	HIRA-interacting protein 3	Hirip3	GLEESSEGEAEGSVRSGKVTEEEEDMKQEQK	UID7547
23.2853	22.3152	21.9927	23.0047	18.9598	23.2177	S	3		___2		0.984067	2.66952e-09	153.83	135.51	153.83	1.7147	48143000	968	0.217385	0.803668	Q8BLR5	968	Q8BLR5	PH and SEC7 domain-containing protein 4	Psd4	TDGSQEPRPSLKKSHSSPSLHQEEAPTTAKV	UID7555
23.2853	22.3152	21.9927	23.0047	19.2998	23.2177	S	3		___2		0.997662	2.33247e-08	153.83	135.51	153.83	1.7147	64000000	969	0.199895	0.69033	Q8BLR5	969	Q8BLR5	PH and SEC7 domain-containing protein 4	Psd4	DGSQEPRPSLKKSHSSPSLHQEEAPTTAKVK	UID7556
22.3543	21.5944	21.2459	22.2621	22.8406	23.1139	S	3		___2		0.999499	3.95359e-19	154.34	144.22	154.34	-1.1467	578380000	234	1.14847	-1.0073	Q8BR65	234	Q8BR65	Sin3 histone deacetylase corepressor complex component SDS3	Suds3	DLRTLNKLKSPKRPASPSSPEHLPATPAESP	UID7579
22.3543	21.5944	21.2459	22.2621	22.8406	23.1139	S	3		___2		0.841238	3.95359e-19	154.34	144.22	134.45	-0.9895	550850000	237	1.14847	-1.0073	Q8BR65	237	Q8BR65	Sin3 histone deacetylase corepressor complex component SDS3	Suds3	TLNKLKSPKRPASPSSPEHLPATPAESPAQR	UID7580
26.1169	25.1057	24.9791	25.7703	25.8791	26.0759	S	2		___2		0.845482	0.0196306	51.612	32.802	51.612	-1.4103	331630000	424	0.614654	-0.507837	Q8BRG8	424	Q8BRG8	Transmembrane protein 209	Tmem209	YLFERIKELSQGGCMSSFRWNRGGDFKGRKW	UID7582
26.1169	25.1057	24.9791	25.7703	25.8791	26.0759	S	2		___2		0.80835	0.0196306	51.612	32.802	51.612	-1.4103	331630000	425	0.614654	-0.507837	Q8BRG8	425	Q8BRG8	Transmembrane protein 209	Tmem209	LFERIKELSQGGCMSSFRWNRGGDFKGRKWD	UID7583
21.6032	21.1915	20.7324	20.8269	20.8015	17.7845	S	2		___2		0.99936	0.00191849	52.612	40.446	52.612	2.1709	11010000	223	0.588366	1.37143	Q8BS90	223	Q8BS90	Protein aurora borealis	Bora	LPSPSPGSPPCSARGSLEGQFSSSPIQNSVK	UID7595
20.2829	19.8571	19.2082	17.9614	16.7272	18.4385	S	2		___2	+	0.999572	5.91306e-05	72.086	60.394	51.445	0.10506	5545100	447	1.5912	2.07371	Q8BSK8	447	Q8BSK8	Ribosomal protein S6 kinase beta-1	Rps6kb1	IRSPRRFIGSPRTPVSPVKFSPGDFWGRGAS	UID7598
20.2829	19.8571	19.3521	18.938	16.7272	19.0207	S	3		___2		0.999991	5.91306e-05	72.086	60.394	72.086	0.20237	2333900	452	0.939102	1.60206	Q8BSK8	452	Q8BSK8	Ribosomal protein S6 kinase beta-1	Rps6kb1	RFIGSPRTPVSPVKFSPGDFWGRGASASTAN	UID7599
22.9687	22.6142	22.2846	19.8048	22.9354	18.956	S	3		___2		0.999913	1.00488e-05	119	97.086	89.484	-0.40754	197800000	2360	0.772902	2.05711	Q8BTI8	2360	Q8BTI8	Serine/arginine repetitive matrix protein 2	Srrm2	RVSGRTSPLMLDRARSRTPPSAPSQSRMTSE	UID7604
23.4028	22.7722	22.4489	23.2884	23.2954	23.3465	S	2		___2		0.999943	0.000114707	115.69	79.845	115.69	-0.7457	555440000	349	0.708403	-0.435472	Q8BTI8	349	Q8BTI8	Serine/arginine repetitive matrix protein 2	Srrm2	PYEDKDKKEKSAVRPSPSPERSSTGPELPAP	UID7610
23.4028	22.7722	22.4489	23.2884	23.2954	23.3465	S	2		___2		0.999999	1.51939e-07	133.87	75.797	115.69	-0.7457	901390000	351	0.708403	-0.435472	Q8BTI8	351	Q8BTI8	Serine/arginine repetitive matrix protein 2	Srrm2	EDKDKKEKSAVRPSPSPERSSTGPELPAPTP	UID7611
19.9016	18.9315	17.9947	20.0751	20.1324	18.0522	S	2		___2		1	2.05854e-08	188.3	81.918	51.276	1.1913	135020000	1276	0.210704	-0.477313	Q8BTI8	1276	Q8BTI8	Serine/arginine repetitive matrix protein 2	Srrm2	SCWSGPQVSPEHKELSHSPPRENSFESSLEF	UID7612
19.9016	18.9315	17.8329	20.0751	20.1324	18.4867	S	2		___2		1	1.50223e-05	69.088	57.284	51.276	1.1913	33092000	1278	0.348514	-0.676081	Q8BTI8	1278	Q8BTI8	Serine/arginine repetitive matrix protein 2	Srrm2	WSGPQVSPEHKELSHSPPRENSFESSLEFKN	UID7613
23.0454	22.8311	22.7139	23.1858	23.2535	23.4762	S	2		___2	+	0.999504	4.26816e-11	108.49	88.65	85.734	-0.16133	345090000	1229	1.5548	-0.44172	Q8BTI8	1229	Q8BTI8	Serine/arginine repetitive matrix protein 2	Srrm2	SLSPEHKEMPGSNIESSPEVEERPAVLSALD	UID7615
23.0454	22.8311	22.7139	23.1858	23.2535	23.4762	S	2		___2	+	0.999857	4.26816e-11	146.3	129.04	85.734	-0.16133	385410000	1230	1.5548	-0.44172	Q8BTI8	1230	Q8BTI8	Serine/arginine repetitive matrix protein 2	Srrm2	LSPEHKEMPGSNIESSPEVEERPAVLSALDQ	UID7616
24.5598	23.8979	23.8714	24.2982	24.3714	24.5596	S	3		___2		0.999272	2.78864e-14	107.34	95.92	107.34	0.56086	375970000	1048	0.558459	-0.300032	Q8BTI8	1048	Q8BTI8	Serine/arginine repetitive matrix protein 2	Srrm2	WPDTSSPEVMQTQVESPLLQSKSQTSPKGSL	UID7624
24.4435	22.6446	22.3286	23.2334	23.3897	22.9261	S	3		___2		0.999997	2.69766e-12	211.17	197.32	152.64	0.69706	934730000	433	0.0219229	-0.0441837	Q8BTI8	433	Q8BTI8	Serine/arginine repetitive matrix protein 2	Srrm2	SCPPSPQPTKGSRHASSSPESLKPTPAPGSR	UID7625
26.5067	25.8898	25.1101	25.481	26.1265	25.6074	S	3		___2		0.999833	2.69766e-12	210.38	199.51	152.64	0.69706	1186200000	434	0.0759925	0.0972004	Q8BTI8	434	Q8BTI8	Serine/arginine repetitive matrix protein 2	Srrm2	CPPSPQPTKGSRHASSSPESLKPTPAPGSRR	UID7626
26.5067	25.8898	25.1101	18.5476	26.1265	25.6074	S	3		___2		0.999463	2.19503e-12	191.22	175.74	152.64	0.69706	975880000	435	0.413335	2.40832	Q8BTI8	435	Q8BTI8	Serine/arginine repetitive matrix protein 2	Srrm2	PPSPQPTKGSRHASSSPESLKPTPAPGSRRE	UID7627
20.94	20.3101	20.1055	20.0477	20.1563	20.6788	S	2		___2		0.879787	0.000227571	83.137	59.84	83.137	-0.15445	8370800	1416	0.189718	0.157561	Q8BTI8	1416	Q8BTI8	Serine/arginine repetitive matrix protein 2	Srrm2	PGLRDGSGTPSRHSLSGSSPGMKDTPQTPSR	UID7629
20.94	20.3101	20.1055	18.1399	22.4486	22.4349	S	2		___2		0.985941	5.13898e-06	205.02	113.39	205.02	1.3677	63470000	1418	0.141483	-0.555949	Q8BTI8	1418	Q8BTI8	Serine/arginine repetitive matrix protein 2	Srrm2	LRDGSGTPSRHSLSGSSPGMKDTPQTPSRGR	UID7630
19.6761	20.3101	17.9908	18.5538	22.4486	22.4349	S	2		___2		0.99667	8.92024e-06	199.51	138.96	67.187	0.69774	100910000	1419	0.548009	-1.82011	Q8BTI8	1419	Q8BTI8	Serine/arginine repetitive matrix protein 2	Srrm2	RDGSGTPSRHSLSGSSPGMKDTPQTPSRGRS	UID7631
25.3961	24.3579	24.2557	24.9838	18.7813	19.9981	S	3		___2		0.999987	1.02521e-07	106.63	92.057	87.208	0.84147	474410000	2054	0.818606	3.41551	Q8BTI8	2054	Q8BTI8	Serine/arginine repetitive matrix protein 2	Srrm2	RSRSATPPATRNHSGSRTPPVALSSSRMSCF	UID7638
22.8394	18.3764	22.1722	22.3468	22.3675	20.2441	S	3		___2		0.910369	4.23561e-05	57.902	49.511	54.167	1.1192	22976000	392	0.122739	-0.523427	Q8BTI8	392	Q8BTI8	Serine/arginine repetitive matrix protein 2	Srrm2	RPLAAIPSSQEPVNPSSEASPTRGCSPPKSP	UID7640
22.8394	19.2108	22.1722	23.5482	23.7611	24.0419	S	2		___2		0.85163	4.42751e-20	204.81	184.34	185.06	-1.0614	1898500000	396	0.991119	-2.37624	Q8BTI8	396	Q8BTI8	Serine/arginine repetitive matrix protein 2	Srrm2	AIPSSQEPVNPSSEASPTRGCSPPKSPEKPP	UID7641
19.2297	20.6371	20.8059	21.0238	21.0889	21.3823	S	2		___2		1	7.52842e-05	101.39	73.287	64.65	-0.48186	42667000	2656	0.854377	-0.940723	Q8BTI8	2656	Q8BTI8	Serine/arginine repetitive matrix protein 2	Srrm2	DSRSLSYSPVERRQPSPQPSPRDLQSSERVS	UID7645
19.4802	20.6371	20.8059	21.0238	21.0889	21.3823	S	2		___2		1	0.00199709	64.65	37.513	64.65	-0.48186	11006000	2660	0.929648	-0.857246	Q8BTI8	2660	Q8BTI8	Serine/arginine repetitive matrix protein 2	Srrm2	LSYSPVERRQPSPQPSPRDLQSSERVSWRGQ	UID7646
23.946	23.0863	22.6712	23.286	24.1309	24.1883	S	2		___2		0.794651	0.00532293	70.089	48.626	61.344	0.27358	79742000	1630	0.596458	-0.633917	Q8BTI8	1630	Q8BTI8	Serine/arginine repetitive matrix protein 2	Srrm2	PEHAPKSRTARRGSRSSIEPKTKSHTPPRRR	UID7649
22.4119	21.3464	21.1773	22.0765	21.9727	22.2077	S	3		___2		0.996004	1.1397e-06	164.21	147.89	84.436	0.67003	229390000	1683	0.488767	-0.440418	Q8BTI8	1683	Q8BTI8	Serine/arginine repetitive matrix protein 2	Srrm2	SSPEIRSRTPPRRRRSPSVSSPEPTEKSRSS	UID7650
22.3445	21.3464	21.1773	22.0765	21.884	22.0806	S	2		___2		0.992569	5.29441e-14	229.75	194.79	194.86	-0.30767	103730000	1685	0.455777	-0.390994	Q8BTI8	1685	Q8BTI8	Serine/arginine repetitive matrix protein 2	Srrm2	PEIRSRTPPRRRRSPSVSSPEPTEKSRSSRR	UID7651
22.4119	18.0187	18.0478	21.8748	21.9727	22.2077	S	2		___2		0.846593	1.05653e-29	266.01	230.28	237.65	-0.64595	81630000	1687	0.797637	-2.52557	Q8BTI8	1687	Q8BTI8	Serine/arginine repetitive matrix protein 2	Srrm2	IRSRTPPRRRRSPSVSSPEPTEKSRSSRRRR	UID7652
24.596	23.9397	23.4566	23.6373	23.4301	23.5803	S	2		___2		0.979169	1.53685e-07	210.79	185.23	95.429	0.245	331520000	1338	0.596895	0.448209	Q8BTI8	1338	Q8BTI8	Serine/arginine repetitive matrix protein 2	Srrm2	DPSVDMKEQSRSSRRSSSELSPEVVEKVGLF	UID7653
25.7773	25.0448	24.7892	25.1496	25.1448	25.2307	S	2		___2		0.968851	1.14361e-07	207.47	187.04	95.429	0.245	1119500000	1339	0.0326021	0.0287355	Q8BTI8	1339	Q8BTI8	Serine/arginine repetitive matrix protein 2	Srrm2	PSVDMKEQSRSSRRSSSELSPEVVEKVGLFS	UID7654
22.8114	21.9187	17.789	18.6438	22.4317	21.8664	S	2		___2		0.983159	1.93289e-06	130.06	86.066	91.914	-0.55211	310430000	1340	0.0242314	-0.140922	Q8BTI8	1340	Q8BTI8	Serine/arginine repetitive matrix protein 2	Srrm2	SVDMKEQSRSSRRSSSELSPEVVEKVGLFSS	UID7655
22.8114	21.9187	21.8346	22.1519	22.4317	22.6467	S	2		___2		1	1.14361e-07	201.48	174.78	108.59	0.69552	573490000	1343	0.25663	-0.221879	Q8BTI8	1343	Q8BTI8	Serine/arginine repetitive matrix protein 2	Srrm2	MKEQSRSSRRSSSELSPEVVEKVGLFSSQKV	UID7656
20.8448	20.7099	20.4223	20.7207	21.0141	18.8492	S	3		___2		0.988171	0.0026056	45.205	40.679	45.205	-1.5841	8849400	1209	0.269633	0.464388	Q8BTI8	1209	Q8BTI8	Serine/arginine repetitive matrix protein 2	Srrm2	SQDELMEVEKSEQPLSQVLPSLSPEHKEMPG	UID7659
20.8448	20.7099	20.4223	20.7207	21.0141	19.3469	S	3		___2		0.995261	4.64308e-09	168.84	156.36	164.18	-0.36092	1470200000	1216	0.219987	0.298471	Q8BTI8	1216	Q8BTI8	Serine/arginine repetitive matrix protein 2	Srrm2	VEKSEQPLSQVLPSLSPEHKEMPGSNIESSP	UID7660
23.6821	23.1952	22.8512	23.4575	23.7181	23.8342	S	2		___2		0.973199	2.17264e-15	223.93	217.14	182.76	-0.11496	538270000	1497	0.737582	-0.427125	Q8BTI8	1497	Q8BTI8	Serine/arginine repetitive matrix protein 2	Srrm2	KNLARTSPGQRSRSGSSQELDGKPSASPQER	UID7662
19.428	18.4835	19.0808	18.9027	21.3547	21.6507	S	2		___2		0.756865	3.67936e-10	195.46	181.55	195.46	-0.43257	27002000	1498	0.831755	-1.63857	Q8BTI8	1498	Q8BTI8	Serine/arginine repetitive matrix protein 2	Srrm2	NLARTSPGQRSRSGSSQELDGKPSASPQERS	UID7663
23.6821	23.1952	17.3667	23.4575	18.6191	23.8342	S	3		___2		0.956813	1.84122e-10	144.48	137.5	101.3	0.4814	166200000	1506	0.0740606	-0.555628	Q8BTI8	1506	Q8BTI8	Serine/arginine repetitive matrix protein 2	Srrm2	QRSRSGSSQELDGKPSASPQERSESDSSPDS	UID7664
21.9195	21.3106	20.8392	21.5711	21.7667	21.9957	S	2		___2		0.999933	2.69064e-05	114.76	85.808	72.29	-0.099029	50086000	2644	0.556049	-0.421401	Q8BTI8	2644	Q8BTI8	Serine/arginine repetitive matrix protein 2	Srrm2	SRSPRKPIDSLRDSRSLSYSPVERRQPSPQP	UID7669
25.8774	25.1046	24.9054	25.237	25.3948	25.4695	S	2		___2		0.999593	3.44401e-06	117.98	95.983	117.98	0.18804	286540000	2646	0.0828622	-0.0712643	Q8BTI8	2646	Q8BTI8	Serine/arginine repetitive matrix protein 2	Srrm2	SPRKPIDSLRDSRSLSYSPVERRQPSPQPSP	UID7670
25.8774	25.1046	24.9054	25.237	25.3948	25.4695	S	2		___2		0.999991	3.44401e-06	120.06	90.318	110.39	-0.40072	494940000	2648	0.0828622	-0.0712643	Q8BTI8	2648	Q8BTI8	Serine/arginine repetitive matrix protein 2	Srrm2	RKPIDSLRDSRSLSYSPVERRQPSPQPSPRD	UID7671
22.0997	21.7192	21.6144	22.2504	22.3487	22.5937	S	2		___2	+	1	0.000204788	107.09	59.195	54.023	-0.50744	175280000	2023	1.51196	-0.586548	Q8BTI8	2023	Q8BTI8	Serine/arginine repetitive matrix protein 2	Srrm2	SRTPRAARGKRSLTRSPPAIRRRSASGSSSD	UID7673
26.5017	25.7092	25.5421	26.2394	26.4123	26.3537	S	2		___2		1	3.37287e-05	112.83	81.604	112.83	-0.23793	576560000	533	0.625566	-0.417471	Q8BTI8	533	Q8BTI8	Serine/arginine repetitive matrix protein 2	Srrm2	RWGKSRSPQRRGRSRSPQRPGWSRSRNTQRR	UID7676
27.7566	26.9459	26.7502	27.327	27.3425	27.3357	S	3		___2		1	0.000118044	126.03	90.118	55.724	-0.3036	1008100000	1996	0.234886	-0.184139	Q8BTI8	1996	Q8BTI8	Serine/arginine repetitive matrix protein 2	Srrm2	RSRSRTPLLPRKRSRSRSPLAIRRRSRSRTP	UID7677
27.7566	26.9459	26.7502	27.327	27.3425	27.3357	S	3		___2		1	9.49854e-06	131.42	81.377	55.724	-0.3036	1166000000	1998	0.234886	-0.184139	Q8BTI8	1998	Q8BTI8	Serine/arginine repetitive matrix protein 2	Srrm2	RSRTPLLPRKRSRSRSPLAIRRRSRSRTPRA	UID7678
26.5017	25.7092	25.5421	26.2394	26.4123	26.3537	S	3		___2		1	3.37287e-05	109.64	76.331	109.48	0.68002	453020000	531	0.625566	-0.417471	Q8BTI8	531	Q8BTI8	Serine/arginine repetitive matrix protein 2	Srrm2	AQRWGKSRSPQRRGRSRSPQRPGWSRSRNTQ	UID7679
25.08	24.3264	24.1438	24.6581	24.7957	24.6605	S	2		___2		1	0.00201685	116.13	68.529	110.53	0.88215	157160000	505	0.257863	-0.188018	Q8BTI8	505	Q8BTI8	Serine/arginine repetitive matrix protein 2	Srrm2	GRSRSRTPTKRGHSRSRSPQWRRSRSAQRWG	UID7680
25.08	24.3264	24.1438	24.6581	24.7957	24.6605	S	2		___2		1	0.00160874	116.13	68.529	110.53	0.88215	212480000	507	0.257863	-0.188018	Q8BTI8	507	Q8BTI8	Serine/arginine repetitive matrix protein 2	Srrm2	SRSRTPTKRGHSRSRSPQWRRSRSAQRWGKS	UID7681
23.7237	23.0143	22.8036	23.3834	23.5295	23.7244	S	2		___2		0.999999	0.0148638	77.867	49.07	77.867	-0.20868	164120000	1834	0.546903	-0.365215	Q8BTI8	1834	Q8BTI8	Serine/arginine repetitive matrix protein 2	Srrm2	RSRSRASPATHRRSRSRTPLISRRRSRSRTS	UID7684
26.8377	26.0264	25.8762	26.4062	26.2808	26.3707	S	2		___2		1	0.00277392	82.494	62.191	73.9	-0.58769	687000000	1984	0.129055	-0.1058	Q8BTI8	1984	Q8BTI8	Serine/arginine repetitive matrix protein 2	Srrm2	RSRSRTPPAIRRRSRSRTPLLPRKRSRSRSP	UID7686
26.9002	26.371	26.2522	26.6016	26.7586	26.804	S	2		___2		1	0.000458862	115.91	87.188	100.92	0.35639	642900000	1972	0.439675	-0.213598	Q8BTI8	1972	Q8BTI8	Serine/arginine repetitive matrix protein 2	Srrm2	RSRSRTSPVTRRRSRSRTPPAIRRRSRSRTP	UID7688
26.4868	25.6851	25.5513	18.0668	26.1817	26.4104	S	2		___2		1	0.000164893	121.68	74.861	121.68	-0.22455	411170000	1878	0.355032	2.35479	Q8BTI8	1878	Q8BTI8	Serine/arginine repetitive matrix protein 2	Srrm2	RSRSRASPVSRRRSRSRTPPVTRRRSRSRTP	UID7690
24.0663	23.3255	23.0814	23.6346	23.7702	23.8692	S	2		___2		0.984384	0.00235345	88.155	57.901	75.043	-0.17838	222020000	1813	0.367282	-0.266925	Q8BTI8	1813	Q8BTI8	Serine/arginine repetitive matrix protein 2	Srrm2	SRTPLTSRKRSRSRTSPAPWKRSRSRASPAT	UID7691
18.6517	17.4869	18.3617	17.9842	19.0301	23.9526	S	2		___2		0.819356	0.00398623	97.635	72.498	97.635	0.35308	51182000	1650	0.503177	-2.15558	Q8BTI8	1650	Q8BTI8	Serine/arginine repetitive matrix protein 2	Srrm2	KTKSHTPPRRRSSRSSPELTRKARVSRRSRS	UID7694
22.8898	22.2634	22.1776	23.5908	23.7133	23.822	S	2		___2	+	0.999886	7.41444e-07	161.93	126.22	155.24	-0.59271	994670000	1068	2.24539	-1.26515	Q8BTI8	1068	Q8BTI8	Serine/arginine repetitive matrix protein 2	Srrm2	SKSQTSPKGSLSRSSSPVTELTARSPVKQDK	UID7695
20.093	19.6299	22.6904	25.546	25.5117	25.7174	S	3		___2	+	0.993435	1.31896e-13	103.86	94.146	103.86	0.26828	158770000	895	2.1302	-4.78731	Q8BU03	895	Q8BU03	Periodic tryptophan protein 2 homolog	Pwp2	RGMKRTLEPVDTEEDSDASDEDSLHLLRAAG	UID7702
19.9425	18.9877	22.6904	25.546	25.5117	25.7174	S	3		___2	+	0.998123	1.31896e-13	103.86	94.146	103.12	0.55193	158770000	898	1.98027	-5.05151	Q8BU03	898	Q8BU03	Periodic tryptophan protein 2 homolog	Pwp2	KRTLEPVDTEEDSDASDEDSLHLLRAAGEEE	UID7703
22.5435	18.5391	20.7952	21.4125	19.2692	22.0101	S	3		___2		0.981277	3.31709e-11	105.16	85.18	58.418	-0.9019	142950000	178	0.0662965	-0.27136	Q8BU11	178	Q8BU11	TOX high mobility group box family member 4	Tox4	LPPAQSPEDRLSTTPSPTNSLHEDGVDDFRR	UID7704
23.3971	19.765	18.5559	22.7014	19.1695	19.3103	S	3		___2		0.81701	8.73833e-06	70.569	61.522	47.018	-1.9238	52010000	182	0.0325099	0.178942	Q8BU11	182	Q8BU11	TOX high mobility group box family member 4	Tox4	QSPEDRLSTTPSPTNSLHEDGVDDFRRQLPA	UID7705
18.7314	22.3919	21.109	18.8635	23.9901	20.5022	S	4		___2		0.973196	1.16002e-19	166.22	148.13	164.41	0.087732	196650000	341	0.070717	-0.374484	Q8BU14	341	Q8BU14	Translocation protein SEC62	Sec62	APADHGPEGSGGERHSDTDSDRREDDRSQHS	UID7707
23.074	22.4621	22.2092	18.3317	22.4649	22.7284	S	2		___2		0.999505	7.66674e-09	142.91	111.84	93.51	-0.34458	77102000	652	0.413528	1.40678	Q8BUJ9	652	Q8BUJ9	Low-density lipoprotein receptor-related protein 12	Lrp12	ETERSRPHRSLFSVESDDTDTENERRDTAGA	UID7711
25.6777	25.1468	24.8509	25.4277	25.5494	25.8159	S	3		___2		1	9.36193e-26	151.37	146.16	124.99	0.97703	1325100000	188	0.626343	-0.372531	Q8BUV3	188	Q8BUV3	Gephyrin;Molybdopterin adenylyltransferase;Molybdopterin molybdenumtransferase	Gphn	IVKVKEVHDELEDLPSPPPPLSPPPTTSPHK	UID7714
25.6777	25.1468	24.8509	25.4277	25.5494	25.8159	S	3		___2		0.999739	9.36193e-26	151.37	146.16	128.59	0.98529	1364800000	194	0.626343	-0.372531	Q8BUV3	194	Q8BUV3	Gephyrin;Molybdopterin adenylyltransferase;Molybdopterin molybdenumtransferase	Gphn	VHDELEDLPSPPPPLSPPPTTSPHKQTEDKG	UID7715
21.2091	20.6529	20.9109	20.6797	20.672	20.7403	S	2		___2		1	1.11431e-05	122.93	104.84	103.88	-1.6189	42086000	415	0.630481	0.22696	Q8BVL3	415	Q8BVL3	Sorting nexin-17	Snx17	VGGTLRRSDSQQAVKSPPLLESPDASRESMV	UID7724
21.2091	20.6529	20.9109	20.6797	20.672	20.7403	S	2		___2		0.986124	1.11431e-05	122.93	104.84	122.93	-0.71387	68150000	421	0.630481	0.22696	Q8BVL3	421	Q8BVL3	Sorting nexin-17	Snx17	RSDSQQAVKSPPLLESPDASRESMVKLSSKL	UID7725
20.1499	19.4516	18.1442	18.2135	18.3204	18.3161	S	2		___2		1	7.42241e-06	121.24	85.97	51.546	1.68	50606000	729	0.753203	0.965231	Q8BWJ3	729	Q8BWJ3	Phosphorylase b kinase regulatory subunit alpha, liver isoform	Phka2	FPMILPTKVLSGHRKSLNLVDSPQPLLKTTP	UID7732
20.1499	19.4516	19.498	18.2135	18.3204	18.3161	S	2		___2	+	1	0.000951712	65.467	46.89	51.546	1.68	6795600	735	2.46552	1.41648	Q8BWJ3	735	Q8BWJ3	Phosphorylase b kinase regulatory subunit alpha, liver isoform	Phka2	TKVLSGHRKSLNLVDSPQPLLKTTPEYDYQW	UID7733
20.879	20.3307	20.3188	20.4937	20.8099	20.9464	S	2		___2		0.999858	0.000244827	69.081	59.424	62.861	1.4177	42359000	232	0.454078	-0.240519	Q8BXQ8	232	Q8BXQ8	Protein FAM53C	Fam53c	SDAESLSPCPPQRRFSLSPSLGPQASRFLPS	UID7742
20.879	20.3307	20.3188	20.4937	20.8099	20.9464	S	2		___2		0.996002	0.000244827	69.081	59.424	56.482	0.73448	39135000	234	0.454078	-0.240519	Q8BXQ8	234	Q8BXQ8	Protein FAM53C	Fam53c	AESLSPCPPQRRFSLSPSLGPQASRFLPSAR	UID7743
21.0338	20.7657	20.5937	20.3549	20.5844	21.0767	S	3		___2		0.942435	0.000248075	71.685	65.043	71.685	0.28593	10637000	255	0.194278	0.125777	Q8BXQ8	255	Q8BXQ8	Protein FAM53C	Fam53c	QASRFLPSARSSPASSPELPWRPRGLRNLPR	UID7745
21.8927	21.0857	20.8224	18.9433	21.18	21.2628	S	3		___2		1	0.000375631	56.215	44.601	52.321	-0.44459	25998000	1467	0.415038	0.804914	Q8BYH8	1467	Q8BYH8	Chromodomain-helicase-DNA-binding protein 9	Chd9	QTRPFSATKDELAELSEAESEGEEKPKLRRP	UID7749
21.8927	21.0857	20.8224	18.6602	21.18	21.2628	S	3		___2		1	0.000155193	60.464	43.97	52.321	-0.44459	29428000	1471	0.419901	0.899307	Q8BYH8	1471	Q8BYH8	Chromodomain-helicase-DNA-binding protein 9	Chd9	FSATKDELAELSEAESEGEEKPKLRRPCDRS	UID7750
21.0033	20.3235	18.2944	20.1044	20.7217	20.487	S	2		___2		0.997625	0.0145058	50.354	38.88	50.354	-0.18551	7740100	1249	0.271106	-0.563984	Q8BZ21	1249	Q8BZ21	Histone acetyltransferase KAT6A	Kat6a	AEEEEDTTSSDIRAMSPLDSSNSPEAEPKEP	UID7762
21.9772	21.4479	21.2752	21.4422	21.8589	19.2393	S	2		___2		0.999529	8.79073e-05	101.39	82.41	86.699	-0.089205	24180000	575	0.357004	0.719976	Q8BZ47	575	Q8BZ47	Zinc finger protein 609	Znf609	PARSATPKVRLVEPHSPSPSSKFSTKGLCKK	UID7768
21.9772	21.4479	21.2752	21.4422	21.8589	19.1819	S	2		___2		0.986176	8.79073e-05	96.059	78.692	96.059	1.9239	16180000	577	0.358939	0.739101	Q8BZ47	577	Q8BZ47	Zinc finger protein 609	Znf609	RSATPKVRLVEPHSPSPSSKFSTKGLCKKKL	UID7769
22.8186	22.1087	21.9502	22.2557	22.2735	22.7684	S	2		___2		1	7.97978e-06	103.77	81.825	103.77	0.31468	56799000	1289	0.16745	-0.140032	Q8BZN6	1289	Q8BZN6	Dedicator of cytokinesis protein 10	Dock10	SSIAISTVNHADSRASLASLDSNPSTTEKSS	UID7773
23.969	23.3809	23.198	23.4178	23.6713	23.8157	S	2		___2		0.999999	3.66583e-07	148.41	129.58	148.41	-0.81027	163420000	1292	0.173198	-0.118952	Q8BZN6	1292	Q8BZN6	Dedicator of cytokinesis protein 10	Dock10	AISTVNHADSRASLASLDSNPSTTEKSSEKT	UID7774
23.969	23.3809	23.198	23.4178	23.6713	23.8157	S	2		___2		0.99907	4.52288e-07	148.41	129.58	148.41	-0.81027	129360000	1295	0.173198	-0.118952	Q8BZN6	1295	Q8BZN6	Dedicator of cytokinesis protein 10	Dock10	TVNHADSRASLASLDSNPSTTEKSSEKTDNC	UID7775
24.3301	23.0552	22.7255	23.4863	23.3748	23.448	S	2		___2		1	5.5456e-10	139.49	123.9	117.53	-0.047205	152500000	343	0.0460752	-0.0660597	Q8C1D8	343	Q8C1D8	Protein IWS1 homolog	Iws1	EGDEEKVAKRKAAVLSDSEDDAGNASAKKSR	UID7804
24.3301	23.0552	22.7255	23.4863	23.3748	23.448	S	2		___2		1	5.5456e-10	138.91	124.11	112.06	0.37299	120520000	345	0.0460752	-0.0660597	Q8C1D8	345	Q8C1D8	Protein IWS1 homolog	Iws1	DEEKVAKRKAAVLSDSEDDAGNASAKKSRVV	UID7805
25.3018	24.7457	18.6761	25.2253	25.3731	25.4757	S	3		___2		0.979558	3.28231e-13	145.14	134.02	93.392	-0.94777	257200000	384	0.504798	-2.45019	Q8C1D8	384	Q8C1D8	Protein IWS1 homolog	Iws1	DVVSDKSGKRETTVASDSEEEAGKEESSVKK	UID7808
25.3018	24.7457	24.4604	25.2253	25.3731	25.4757	S	3		___2		0.999935	3.28231e-13	145.14	134.02	145.14	-1.636	347290000	386	0.948688	-0.522102	Q8C1D8	386	Q8C1D8	Protein IWS1 homolog	Iws1	VSDKSGKRETTVASDSEEEAGKEESSVKKKE	UID7809
19.0397	21.8843	21.6013	22.4728	18.7469	21.8603	S	3		___2		1	5.11302e-05	86.488	81.433	41.367	-0.41499	18507000	307	0.0430128	-0.184924	Q8C1D8	307	Q8C1D8	Protein IWS1 homolog	Iws1	QNESDGHTDRKGLHSSDSEEEEPKRQKIDSD	UID7811
19.9521	21.8843	21.6013	22.4728	18.6873	21.8603	S	3		___2		1	4.76392e-05	86.488	81.433	41.367	-0.41499	19758000	309	0.0357004	0.139089	Q8C1D8	309	Q8C1D8	Protein IWS1 homolog	Iws1	ESDGHTDRKGLHSSDSEEEEPKRQKIDSDDD	UID7812
24.9258	23.8904	23.6244	24.3861	24.4831	24.5493	S	2		___2		1	4.73042e-09	217.88	206.62	171.95	-0.54814	557150000	183	0.336587	-0.325918	Q8C1D8	183	Q8C1D8	Protein IWS1 homolog	Iws1	QASDSENEEPPKPRISDSESEELPKPRVSDS	UID7815
24.9258	23.8904	23.6244	24.3861	24.4831	24.5493	S	2		___2		0.999835	3.14643e-06	203.74	188.35	171.95	-0.54814	644220000	185	0.336587	-0.325918	Q8C1D8	185	Q8C1D8	Protein IWS1 homolog	Iws1	SDSENEEPPKPRISDSESEELPKPRVSDSES	UID7816
23.1668	22.433	22.0268	18.1005	22.1236	21.9827	S	3		___2		0.80228	2.47799e-06	74.364	56.863	74.364	-0.06185	95970000	209	0.593982	1.80661	Q8C1D8	209	Q8C1D8	Protein IWS1 homolog	Iws1	RVSDSESEDPPRPQASDSESEELPKPRVSDS	UID7820
22.3549	21.7369	21.6388	17.1226	22.2448	22.4947	S	2		___2		0.994865	5.64856e-05	60.161	52.433	57.567	-0.23044	116370000	256	0.296305	1.28951	Q8C2K5	256	Q8C2K5	RAS protein activator like-3	Rasal3	LGAYTPRDGPPSALGSRESLATLSELDLGAE	UID7825
21.6386	21.3549	20.6898	21.3538	21.3433	18.5947	S	2		___2		0.99761	1.32094e-10	149.22	134.01	101.78	-1.4953	95898000	187	0.343875	0.797176	Q8C2K5	187	Q8C2K5	RAS protein activator like-3	Rasal3	VMLGEEEGPRQIRVGSASSENSMQAALGNLK	UID7826
19.4313	21.3549	17.9081	21.3538	21.3433	18.0638	S	2		___2		0.935054	6.94484e-09	101.78	87.877	101.78	-1.4953	52763000	190	0.176509	-0.688862	Q8C2K5	190	Q8C2K5	RAS protein activator like-3	Rasal3	GEEEGPRQIRVGSASSENSMQAALGNLKDAV	UID7827
18.7587	22.6486	22.5294	22.616	22.8643	22.8644	S	3		___2		0.963734	1.94108e-09	86.982	80.333	50.705	-0.014348	63358000	19	0.50176	-1.46935	Q8C551	19	Q8C551	RAD51-associated protein 1	Rad51ap1	PTRNRKPINYSQFEDSGNDSDDDFISSSTPV	UID7842
19.4171	22.6486	22.5294	22.616	22.8643	22.8644	S	3		___2		0.9714	9.04151e-21	120.85	113.81	120.85	0.47512	160780000	23	0.516959	-1.24988	Q8C551	23	Q8C551	RAD51-associated protein 1	Rad51ap1	RKPINYSQFEDSGNDSDDDFISSSTPVNKSK	UID7843
24.4752	23.7752	23.6742	23.876	23.9753	24.1241	S	3		___2		1	3.23902e-19	166.49	143.72	77.873	-1.7947	202120000	132	0.0215081	-0.0168934	Q8C6M1	132	Q8C6M1	Ubiquitin carboxyl-terminal hydrolase 20	Usp20	HPLKAVPIAVADEGESESEDDDLKPRGLTGM	UID7851
24.4752	23.7752	23.6742	23.876	23.9753	24.1241	S	3		___2		1	8.24194e-07	77.873	69.483	77.873	-1.7947	101240000	134	0.0215081	-0.0168934	Q8C6M1	134	Q8C6M1	Ubiquitin carboxyl-terminal hydrolase 20	Usp20	LKAVPIAVADEGESESEDDDLKPRGLTGMKN	UID7852
20.1258	19.8189	18.9722	19.5295	18.8834	18.2498	S	2		___2		0.975801	1.88031e-05	72.184	56.644	72.184	1.3898	2825700	769	0.675086	0.751401	Q8C804	769	Q8C804	Spindle and centriole-associated protein 1	Spice1	EQQKLVGLNLSSSPVSPVESPLRAWAEEGKR	UID7857
23.0074	22.2083	18.5741	22.4671	22.5698	22.6597	S	3		___2		0.991855	1.69274e-06	76.402	66.902	67.814	0.34128	126280000	802	0.404291	-1.3023	Q8C9B9	802	Q8C9B9	Death-inducer obliterator 1	Dido1	KKNTTKPETIPDMEDSPPVSDSEEQQESVRA	UID7864
23.0074	22.2083	18.307	22.4671	22.5698	18.5768	S	3		___2		0.978737	1.69274e-06	76.402	66.902	73.707	0.0084386	119650000	806	0.00508262	-0.0303841	Q8C9B9	806	Q8C9B9	Death-inducer obliterator 1	Dido1	TKPETIPDMEDSPPVSDSEEQQESVRAAPEK	UID7865
19.8031	24.7223	18.5198	20.4283	25.1151	19.4339	S	3		___2		0.803593	4.91308e-26	141.13	133.68	134.63	0.32488	349070000	517	0.0888575	-0.644028	Q8CB87	517	Q8CB87	Ras-related protein Rab-44	Rab44	QLAFEAEPPPQGLSSSPQSPAGSRKQTQTPD	UID7872
25.2651	24.7223	24.6125	25.1495	25.1151	25.3763	S	3		___2		0.982365	4.91308e-26	134.63	127.35	105.05	0.83679	275650000	520	0.729918	-0.347008	Q8CB87	520	Q8CB87	Ras-related protein Rab-44	Rab44	FEAEPPPQGLSSSPQSPAGSRKQTQTPDLGD	UID7873
20.426	18.3498	18.489	19.3465	23.3316	23.4946	S	3		___2		0.949189	5.40803e-11	128.12	115.42	62.064	0.054159	46089000	71	0.91658	-2.96928	Q8CE90	71	Q8CE90	Dual specificity mitogen-activated protein kinase kinase 7	Map2k7	RAALQLPLANDGGSRSPSSESSPQHPTPPTR	UID7898
20.426	18.3498	19.4631	19.4944	23.3316	23.4946	S	3		___2		0.819932	5.40803e-11	128.12	115.42	128.12	-1.6894	30785000	77	0.871802	-2.6939	Q8CE90	77	Q8CE90	Dual specificity mitogen-activated protein kinase kinase 7	Map2k7	PLANDGGSRSPSSESSPQHPTPPTRPRHMLG	UID7899
23.3606	22.7093	22.288	22.8566	23.2555	23.0557	S	3		___2		0.996525	7.55821e-07	78.429	68.1	62.57	1.275	105490000	508	0.334899	-0.26996	Q8CFI0	508	Q8CFI0	E3 ubiquitin-protein ligase NEDD4-like	Nedd4l	SPIRRAVKDTLSNPQSPQPSPYNSPKPQHKV	UID7911
22.3328	21.8049	21.7347	22.1103	22.1774	22.3538	S	3		___2		0.953736	1.68074e-07	82.639	76.544	66.613	-0.57439	27402000	1678	0.562684	-0.256369	Q8CFT2	1678	Q8CFT2	Histone-lysine N-methyltransferase SETD1B	Setd1b	RPPKKRHEDLVAPSASPEPSPPQPLFRPRSE	UID7914
22.3328	21.8049	21.7347	22.1103	22.1774	22.3538	S	3		___2		0.999769	1.68074e-07	82.639	76.544	82.639	-0.21318	27402000	1682	0.562684	-0.256369	Q8CFT2	1682	Q8CFT2	Histone-lysine N-methyltransferase SETD1B	Setd1b	KRHEDLVAPSASPEPSPPQPLFRPRSEFEEM	UID7915
23.3309	18.7514	22.56	18.0986	22.7363	18.2094	S	3		___2		0.999964	2.72203e-05	59.53	45.686	59.53	-0.074056	35915000	1283	0.375764	1.86596	Q8CFT2	1283	Q8CFT2	Histone-lysine N-methyltransferase SETD1B	Setd1b	LEEPPLPMGARKLEGSPEPPEEPGPNTQGDM	UID7916
23.3309	18.9799	22.56	17.9323	22.7363	18.6868	S	3		___2		0.99822	2.72203e-05	59.53	45.686	56.638	-0.62405	23721000	1301	0.386005	1.83844	Q8CFT2	1301	Q8CFT2	Histone-lysine N-methyltransferase SETD1B	Setd1b	PPEEPGPNTQGDMLLSPELPARETEEAQLPS	UID7917
22.6054	18.1516	18.356	18.0946	22.3639	22.279	S	3		___2		0.998242	1.49155e-14	114.76	107.31	98.37	0.24622	396550000	824	0.234655	-1.20816	Q8CGZ0	824	Q8CGZ0	Calcium homeostasis endoplasmic reticulum protein	Cherp	SRSKSYSPGRRRRSRSRSPTPPSAAGLGSNS	UID7924
22.6054	18.956	18.2262	18.1532	22.3639	22.279	S	3		___2		0.998285	1.49155e-14	114.76	107.31	99.515	0.11345	396550000	826	0.198874	-1.0028	Q8CGZ0	826	Q8CGZ0	Calcium homeostasis endoplasmic reticulum protein	Cherp	SKSYSPGRRRRSRSRSPTPPSAAGLGSNSAP	UID7925
19.8884	18.943	18.676	18.9536	18.0892	19.8644	S	2		___2		0.99942	1.14695e-05	101.2	84.532	96.414	0.4072	16582000	407	0.115206	0.200069	Q8CH02	407	Q8CH02	SURP and G-patch domain-containing protein 1	Sugp1	VELPPAELAQRDIDASPSPLSVQDLKGLGYE	UID7928
19.8884	18.943	18.9158	18.9536	19.9258	19.2048	S	2		___2		0.970487	0.0046586	47.559	34.206	47.559	-0.17797	1982200	409	0.0925987	-0.112305	Q8CH02	409	Q8CH02	SURP and G-patch domain-containing protein 1	Sugp1	LPPAELAQRDIDASPSPLSVQDLKGLGYEKG	UID7929
21.699	20.7837	18.8433	21.1508	21.632	18.7439	S	3		___2		0.98158	1.05355e-10	105.17	98.401	105.17	-0.4849	38015000	614	0.0181102	-0.0668907	Q8CHP6	614	Q8CHP6	Polyhomeotic-like protein 3	Phc3	DECARMDRTPPPPTLSPAAVTVGRGEDLTSE	UID7947
24.8699	24.5036	24.2722	23.6215	23.6443	23.8902	S	3		___2	+	1	2.8915e-08	94.96	83.219	94.96	0.0039163	170250000	96	1.88958	0.829871	Q8CHY6	96	Q8CHY6	Transcriptional repressor p66 alpha	Gatad2a	MRTSHSDMKSEKRPPSPDVIVLSDSEQPSSP	UID7950
23.2758	22.7801	22.5724	22.449	22.3221	22.5783	S	3		___2		0.952102	2.8915e-08	94.96	83.219	94.96	0.0039163	40827000	103	0.898155	0.426314	Q8CHY6	103	Q8CHY6	Transcriptional repressor p66 alpha	Gatad2a	MKSEKRPPSPDVIVLSDSEQPSSPRVNGLTT	UID7951
19.8895	19.1027	18.1977	23.9585	24.0426	24.443	S	4		___2	+	0.970258	5.28074e-44	206.66	194.18	123.54	0.12897	2912400000	332	3.24147	-5.08475	Q8CI51	332	Q8CI51	PDZ and LIM domain protein 5	Pdlim5	ASSGASPLSASEGPESPGSSRPSVAGLRSAA	UID7956
23.0977	22.2607	22.2126	22.9188	22.8735	23.0046	S	2		___2		1	1.84967e-07	142.1	101.61	52.265	0.097873	223910000	17	0.63548	-0.408642	Q8CI59	17	Q8CI59	Metalloreductase STEAP3	Steap3	SGEMDKPLISRRLVDSDGSLAEVPKEAPKVG	UID7961
23.0977	22.2607	22.2126	22.9188	22.8735	23.0046	S	2		___2		1	0.000106957	90.412	58.815	52.265	0.097873	53803000	20	0.63548	-0.408642	Q8CI59	20	Q8CI59	Metalloreductase STEAP3	Steap3	MDKPLISRRLVDSDGSLAEVPKEAPKVGILG	UID7962
20.8082	20.2705	20.2182	20.5068	20.5362	20.8908	S	2		___2		0.999979	1.75164e-08	136.96	118.92	136.96	0.069687	29962000	141	0.398477	-0.212278	Q8CIN4	141	Q8CIN4	Serine/threonine-protein kinase PAK 2;PAK-2p27;PAK-2p34	Pak2	VLKFYDSNTVKQKYLSFTPPEKDGFPSGTPA	UID7977
23.1698	22.6005	22.6313	23.0395	23.2296	23.5466	S	3		___2		0.996523	2.58395e-08	110.6	92.546	78.708	-0.78125	195770000	296	0.930797	-0.471404	Q8CJ53	296	Q8CJ53	Cdc42-interacting protein 4	Trip10	DLEFEDFSQVINRVPSDSSLGTPDGRPELRA	UID7978
23.1698	22.6005	22.6313	23.0395	23.2296	23.5466	S	3		___2		0.846724	5.6207e-07	96.79	77.498	96.79	-0.31315	53003000	299	0.930797	-0.471404	Q8CJ53	299	Q8CJ53	Cdc42-interacting protein 4	Trip10	FEDFSQVINRVPSDSSLGTPDGRPELRAASS	UID7979
30.1112	29.5975	29.3545	30.2006	30.2424	30.4372	S	3		___2		0.965774	9.14345e-15	111.89	98.481	97.897	-0.47904	8103100000	75	1.21272	-0.605645	Q8JZQ9	75	Q8JZQ9	Eukaryotic translation initiation factor 3 subunit B	Eif3b	VRAKPAAQSEEETATSPAASPTPQSAERSPS	UID7981
30.1112	29.5975	29.3545	30.2006	30.2424	30.4372	S	3		___2		0.987509	2.73479e-14	111.89	98.481	87.772	-0.72599	7092800000	79	1.21272	-0.605645	Q8JZQ9	79	Q8JZQ9	Eukaryotic translation initiation factor 3 subunit B	Eif3b	PAAQSEEETATSPAASPTPQSAERSPSQEPS	UID7982
22.1178	21.7235	20.0687	21.1064	21.4466	21.9485	S	3		___2		0.967863	0.000179542	64.589	42.579	42.106	0.41152	18276000	267	0.105489	-0.197149	Q8K019	267	Q8K019	Bcl-2-associated transcription factor 1	Bclaf1	SAKNTPSQHSHSIQHSPERSGSGSVGNGSSR	UID8000
23.4574	19.2549	22.3839	17.8871	22.7701	22.8155	S	2		___2		0.967602	1.70987e-06	97.223	75.775	92.939	0.11267	31526000	148	0.0935562	0.541141	Q8K019	148	Q8K019	Bcl-2-associated transcription factor 1	Bclaf1	YRSSRSPRSSSSRSSSPYSKSPVSKRRGSQE	UID8003
23.4574	22.5642	22.3839	22.3871	22.7701	22.8155	S	2		___2		0.96341	1.70987e-06	97.223	75.775	97.223	0.69749	43212000	153	0.149939	0.14427	Q8K019	153	Q8K019	Bcl-2-associated transcription factor 1	Bclaf1	SPRSSSSRSSSPYSKSPVSKRRGSQEKQTKK	UID8004
27.9003	27.074	26.7904	27.1249	27.2791	27.5862	S	3		___2		0.975355	2.05644e-06	111.57	99.51	111.57	-0.22802	1467600000	284	0.0733623	-0.0751705	Q8K019	284	Q8K019	Bcl-2-associated transcription factor 1	Bclaf1	ERSGSGSVGNGSSRYSPSQNSPIHHIPSRRS	UID8005
23.9173	23.2036	22.8314	23.2559	23.3077	23.4361	S	3		___2		0.998949	8.73207e-05	77.023	62.719	76.027	1.1918	74804000	286	0.0162229	-0.0158024	Q8K019	286	Q8K019	Bcl-2-associated transcription factor 1	Bclaf1	SGSGSVGNGSSRYSPSQNSPIHHIPSRRSPA	UID8006
27.9003	27.074	26.7904	27.1249	27.2791	27.5862	S	3		___2		0.99984	4.15834e-07	120.31	106.35	111.09	0.22817	1739900000	289	0.0733623	-0.0751705	Q8K019	289	Q8K019	Bcl-2-associated transcription factor 1	Bclaf1	GSVGNGSSRYSPSQNSPIHHIPSRRSPAKTI	UID8007
20.6977	19.9662	19.5618	19.4191	19.3013	20.4882	S	2		___2		0.999997	3.97441e-08	145.25	106.94	121.6	-0.61041	47669000	395	0.269843	0.339043	Q8K124	395	Q8K124	Pleckstrin homology domain-containing family O member 2	Plekho2	LPFSDLPSQFHPRSSSLGDLLRESPQHPRLP	UID8015
20.6977	19.9662	19.5618	19.4191	19.3013	20.4882	S	3		___2		0.999825	0.00304101	45.885	31.78	45.885	0.067276	6316800	403	0.269843	0.339043	Q8K124	403	Q8K124	Pleckstrin homology domain-containing family O member 2	Plekho2	QFHPRSSSLGDLLRESPQHPRLPKEKLYRAQ	UID8016
22.856	21.9581	22.0412	22.6111	22.4754	22.6377	S	2		___2		0.931971	0.00514815	54.964	46.894	54.964	-2.6331	34745000	125	0.425183	-0.289625	Q8K2L8	125	Q8K2L8	Trafficking protein particle complex subunit 12	Trappc12	HRLPSSTDKEVVDTLSNGSETDGDDTPRDIS	UID8044
22.856	21.9581	22.0412	22.6111	22.4754	22.6377	S	2		___2		0.873112	2.81369e-07	88.133	71.879	76.713	1.0222	46146000	128	0.425183	-0.289625	Q8K2L8	128	Q8K2L8	Trafficking protein particle complex subunit 12	Trappc12	PSSTDKEVVDTLSNGSETDGDDTPRDISDMT	UID8045
25.0395	24.4927	24.2023	24.8847	19.184	25.3401	S	3		___2		0.997922	8.29671e-19	139.41	122.79	100.95	-0.43705	259910000	309	0.292463	1.44189	Q8K2L8	309	Q8K2L8	Trafficking protein particle complex subunit 12	Trappc12	VPEKLSSLTAPVGEKSPDSTSPSYSTRMDRS	UID8046
21.0507	20.1403	20.1568	21.3208	20.8672	21.3687	S	2		___2		0.989833	8.68539e-06	192.5	121.94	192.5	0.12841	724070000	52	1.01464	-0.736257	Q8K2P7	52	Q8K2P7	Sodium-coupled neutral amino acid transporter 1	Slc38a1	GQINSKFISDRESRRSLTNSHLEKRKCDEYI	UID8048
21.0507	20.1403	20.1568	21.3208	20.8672	21.3687	S	2		___2		0.994931	0.00608864	61.989	28.447	61.989	-0.44488	12327000	56	1.01464	-0.736257	Q8K2P7	56	Q8K2P7	Sodium-coupled neutral amino acid transporter 1	Slc38a1	SKFISDRESRRSLTNSHLEKRKCDEYIPGTT	UID8049
21.9086	17.9959	21.0079	19.2155	21.4227	21.6511	S	2		___2		0.808023	0.000227223	62.658	50.493	62.658	0.41304	12150000	1320	0.118075	-0.458972	Q8K2Z4	1320	Q8K2Z4	Condensin complex subunit 1	Ncapd2	SAKKPSAVSRLQPLTSVDSDNDFVTPKPRRT	UID8052
21.9086	19.3363	21.0079	17.4528	21.4227	21.6511	S	2		___2		0.999679	2.69845e-09	123.41	101.04	119.08	-0.98102	126580000	1323	0.136366	0.575387	Q8K2Z4	1323	Q8K2Z4	Condensin complex subunit 1	Ncapd2	KPSAVSRLQPLTSVDSDNDFVTPKPRRTKPG	UID8053
22.1015	20.9629	18.0496	20.5914	19.2941	21.1786	S	3		___2		0.99217	0.00125131	57.173	47.33	57.173	-0.76799	10497000	598	0.0040951	0.0166276	Q8K310	598	Q8K310	Matrin-3	Matr3	GIDLLKKDKSRKRSYSPDGKESPSDKKSKTD	UID8055
22.1015	20.9629	18.734	20.5914	18.7304	21.1786	S	3		___2		0.826124	0.00125131	57.173	47.33	57.173	-0.76799	10497000	604	0.128697	0.432679	Q8K310	604	Q8K310	Matrin-3	Matr3	KDKSRKRSYSPDGKESPSDKKSKTDAQKTES	UID8056
20.2655	19.0075	22.1022	18.476	22.3578	22.3886	S	3		___2		0.99529	6.07251e-06	109	80.599	73.296	-0.49956	36928000	298	0.144747	-0.615694	Q8K327	298	Q8K327	Chromosome alignment-maintaining phosphoprotein 1	Champ1	FPAIASEPRRPTPAVSPGSWKPGPPGSPRPW	UID8068
18.0936	22.4366	22.1022	18.6757	22.3578	22.3886	S	3		___2		0.998552	6.07251e-06	75.103	66.819	56.442	-0.080334	21044000	309	0.0484706	-0.263228	Q8K327	309	Q8K327	Chromosome alignment-maintaining phosphoprotein 1	Champ1	TPAVSPGSWKPGPPGSPRPWKSSPSATSGPW	UID8069
20.7019	19.6755	19.5629	19.6216	19.0415	20.3329	S	2		___2		0.847714	0.0191359	51.875	38.822	51.875	0.022156	7770500	375	0.2382	0.314789	Q8K327	375	Q8K327	Chromosome alignment-maintaining phosphoprotein 1	Champ1	WKSSVSSGSWKTPPTSPESWKSGPPELRKTA	UID8071
23.0547	18.9794	18.4591	22.3569	22.0458	22.1909	S	3		___2		0.808122	1.2996e-06	129.01	104.92	60.768	0.75636	33832000	191	0.629002	-2.03347	Q8K3A9	191	Q8K3A9	7SK snRNA methylphosphate capping enzyme	Mepce	LDEEVSRALNAETPKSSPLPAKGRDPVEILI	UID8082
22.7903	18.3694	21.8777	22.6129	22.5095	22.6341	S	3		___2		0.864043	2.03417e-07	133.66	105.98	49.34	-0.14024	36214000	192	0.511322	-1.573	Q8K3A9	192	Q8K3A9	7SK snRNA methylphosphate capping enzyme	Mepce	DEEVSRALNAETPKSSPLPAKGRDPVEILIP	UID8083
22.1522	21.4566	21.2472	18.2524	18.8359	21.7603	S	2		___2		0.992799	2.94039e-09	86.727	72.165	73.809	1.1032	44363000	96	0.829514	2.00249	Q8K3I9	96	Q8K3I9	Glucocorticoid-induced transcript 1 protein	Glcci1	AALGSLSGPGGARGPSPSSPTPPPAAAPAEQ	UID8087
22.1522	19.014	21.2472	21.5814	18.9884	18.962	S	2		___2		0.95617	2.94039e-09	86.727	72.165	73.928	1.4547	32847000	99	0.307154	0.96055	Q8K3I9	99	Q8K3I9	Glucocorticoid-induced transcript 1 protein	Glcci1	GSLSGPGGARGPSPSSPTPPPAAAPAEQAPR	UID8088
24.3729	23.5079	23.4408	19.6444	18.0319	23.5156	S	2		___2		1	1.60117e-11	87.001	63.863	87.001	0.09914	157770000	360	0.955243	3.37655	Q8K3W3	360	Q8K3W3	Protein CASC3	Casc3	SYRSRRLEQTPVRDPSPEPDAPLLGSPEKEE	UID8092
24.3729	23.5079	23.4408	18.4068	18.2502	23.5156	S	4		___2		0.976236	1.13813e-11	74.868	70.593	73.337	1.3844	57032000	370	0.992742	3.71633	Q8K3W3	370	Q8K3W3	Protein CASC3	Casc3	PVRDPSPEPDAPLLGSPEKEEVASETPAAVP	UID8093
22.2416	19.4483	18.2664	18.7993	21.6146	21.676	S	2		___2		0.842391	0.000190482	61.641	52.687	61.641	0.63351	27150000	636	0.178625	-0.711224	Q8K3X4	636	Q8K3X4	Interferon regulatory factor 2-binding protein-like	Irf2bpl	DGSSVHSTTASARRNSSSPVSPASVPGQRRL	UID8096
22.2416	18.5007	18.0692	18.0096	21.6146	21.676	S	2		___2		0.842002	3.67931e-05	89.624	68.885	61.641	0.63351	23240000	638	0.175174	-0.829587	Q8K3X4	638	Q8K3X4	Interferon regulatory factor 2-binding protein-like	Irf2bpl	SSVHSTTASARRNSSSPVSPASVPGQRRLAS	UID8097
22.2064	21.3667	21.386	22.5769	22.4069	22.4155	S	2		___2	+	0.999866	0.000191225	104.79	18.837	104.79	0.29023	38038000	783	1.34762	-0.813414	Q8K400	783	Q8K400	Syntaxin-binding protein 5	Stxbp5	DLDVKDNSFSRSRSSSVTSIDKESRETISAL	UID8102
22.2064	21.3667	21.386	22.5769	22.4069	22.4155	S	2		___2	+	0.954442	0.000784276	88.596	24.972	65.472	-0.40876	47806000	786	1.34762	-0.813414	Q8K400	786	Q8K400	Syntaxin-binding protein 5	Stxbp5	VKDNSFSRSRSSSVTSIDKESRETISALHFC	UID8103
18.8963	18.6842	21.9229	19.1038	21.101	21.7798	S	2		___2		0.848923	0.000150079	69.979	54.713	69.979	-1.4547	9825900	492	0.248284	-0.827105	Q8K4J6	492	Q8K4J6	MKL/myocardin-like protein 1	Mkl1	NGMVKFGSTGSTPPVSPTPSERSLLSTGDEN	UID8113
24.0435	23.3951	23.1121	23.5789	23.5937	21.0939	S	3		___2		0.828014	5.28785e-05	55.364	38.288	48.085	0.21232	64816000	234	0.363047	0.761424	Q8K4L3	234	Q8K4L3	Supervillin	Svil	ISFPEVPRSPKQIPSSPLQQPASPNHPGDSP	UID8117
24.0435	23.3951	23.1121	23.5789	23.5937	21.0939	S	3		___2		0.983232	5.28785e-05	55.364	38.288	51.323	0.34787	64816000	241	0.363047	0.761424	Q8K4L3	241	Q8K4L3	Supervillin	Svil	RSPKQIPSSPLQQPASPNHPGDSPLPTEARA	UID8118
21.7413	21.1101	20.9589	19.59	20.2002	19.1967	S	2		___2	+	0.944784	7.51176e-05	65.808	52.396	65.808	-0.61951	8596500	44	1.8832	1.60775	Q8R0G9	44	Q8R0G9	Nuclear pore complex protein Nup133	Nup133	PRASRRGLSLGSAVNSPVLFSPAGRRSSVSS	UID8136
21.7413	21.1101	20.9589	19.59	18.2773	18.3459	S	2		___2	+	0.999975	7.51176e-05	65.808	52.396	65.808	-0.61951	8596500	49	2.17871	2.53233	Q8R0G9	49	Q8R0G9	Nuclear pore complex protein Nup133	Nup133	RGLSLGSAVNSPVLFSPAGRRSSVSSRGTPT	UID8137
19.6856	18.9226	18.9156	23.2985	23.4392	19.1722	S	3		___2		0.98307	2.48231e-05	51.577	40.87	51.577	-1.2398	21691000	218	0.91769	-2.79538	Q8R0K9	218	Q8R0K9	Transcription factor E2F4	E2f4	PPVAVPVPPPDDLLQSPPAVSTPPPLPKPAL	UID8138
21.8994	21.3955	21.2106	18.6944	18.7289	21.2548	S	2		___2		1	0.00124062	59.673	41.972	59.345	-0.48467	12034000	93	1.046	1.94246	Q8R0T2	93	Q8R0T2	Zinc finger protein 768	Znf768	QSPRFEPESPGFESRSPGFVPPSPEFAPRSP	UID8142
21.8994	21.3955	21.2106	18.4197	18.7289	21.2548	S	2		___2		1	0.00124062	59.673	41.972	59.345	-0.48467	12034000	100	1.037	2.03402	Q8R0T2	100	Q8R0T2	Zinc finger protein 768	Znf768	ESPGFESRSPGFVPPSPEFAPRSPESDPQSP	UID8143
24.0114	23.2172	22.9315	23.0916	22.572	22.8992	S	3		___2		1	7.62282e-31	208.03	177.48	44.587	0.57284	171570000	200	0.67774	0.532399	Q8R149	200	Q8R149	BUD13 homolog	Bud13	DPSPPRRVRHDTPDLSPPRRVRHDTPDLSPP	UID8148
22.5587	22.0846	22.1504	22.2742	22.3726	22.5909	S	3		___2		1	1.68495e-07	167.11	147.46	41.014	0.59604	104950000	148	0.350612	-0.148041	Q8R149	148	Q8R149	BUD13 homolog	Bud13	DTSPPRKARHDTPDPSPPRKARHDTPDTSPP	UID8149
25.2983	24.6443	24.3549	24.6705	24.6946	24.7878	S	2		___2		0.999891	5.07876e-05	93.237	62.754	64.675	-1.629	203700000	199	0.0594014	0.0482413	Q8R1G6	199	Q8R1G6	PDZ and LIM domain protein 2	Pdlim2	GHSSPSDSAVRVLLHSPGRPSSPRFSSLDLE	UID8157
25.3825	24.8376	24.5869	23.5038	25.4362	25.5619	S	2		___2		0.88001	4.42299e-13	136.34	122.33	112.91	-0.037472	856820000	510	0.0494178	0.101715	Q8R1Q8	510	Q8R1Q8	Cytoplasmic dynein 1 light intermediate chain 1	Dync1li1	VHAELDRITRKPASVSPTTPTSPTEGEAS__	UID8161
25.3825	24.8376	24.5869	18.6386	25.4362	19.3228	S	2		___2		0.946878	1.63452e-11	115.58	101.92	112.91	-0.037472	391510000	516	0.809468	3.80316	Q8R1Q8	516	Q8R1Q8	Cytoplasmic dynein 1 light intermediate chain 1	Dync1li1	RITRKPASVSPTTPTSPTEGEAS________	UID8162
21.9719	18.973	18.9686	18.6069	21.6872	21.7458	S	2		___2		0.974873	0.00398298	54.501	41.147	54.501	1.4058	11007000	268	0.188095	-0.7088	Q8R3B7	268	Q8R3B7	Bromodomain-containing protein 8	Brd8	SPQKKMLGQKATPPPSPLLSELLKKGSLLPT	UID8167
23.3798	22.7675	22.5857	21.373	18.1935	19.4792	S	3		___2	+	1	0.000522053	53.967	40.986	51.645	0.51163	38520000	66	1.55792	3.22913	Q8R4R6	66	Q8R4R6	Nucleoporin NUP53	Nup35	PRSISGPSVGVMEMRSPLLAGGSPPQPVVPA	UID8189
23.3798	22.7675	22.5857	21.373	19.1513	18.1859	S	3		___2	+	1	4.81253e-05	66.644	60.073	51.645	0.51163	72394000	73	1.57671	3.34095	Q8R4R6	73	Q8R4R6	Nucleoporin NUP53	Nup35	SVGVMEMRSPLLAGGSPPQPVVPAHKDKSGA	UID8190
23.6597	18.4076	23.0052	22.9002	22.9519	23.1058	S	3		___2		0.994472	1.14341e-05	73.389	65.168	71.656	0.07833	46639000	245	0.321227	-1.29513	Q8R4Z4	245	Q8R4Z4	ETS translocation variant 3	Etv3	LLPLFTRPAMYPDPHSPFAISPVPGRGGVLN	UID8192
23.6597	22.9842	23.0052	22.9002	22.9519	23.1058	S	3		___2		0.999986	1.14341e-05	73.389	65.168	71.656	0.07833	54937000	250	0.427773	0.230421	Q8R4Z4	250	Q8R4Z4	ETS translocation variant 3	Etv3	TRPAMYPDPHSPFAISPVPGRGGVLNVPISP	UID8193
21.9023	20.1947	19.9336	20.7978	20.6629	19.9843	S	2		___2		0.994344	3.3584e-09	174.87	163.35	89.484	0.44058	112890000	289	0.10555	0.195197	Q8R5F7	289	Q8R5F7	Interferon-induced helicase C domain-containing protein 1	Ifih1	LGHNSNMGRDSGTMGSDSDESVIQTKRVSPE	UID8197
21.9023	20.1947	19.9336	20.7978	20.6629	19.9843	S	2		___2		0.86732	2.13357e-06	89.484	80.48	89.484	0.44058	10641000	291	0.10555	0.195197	Q8R5F7	291	Q8R5F7	Interferon-induced helicase C domain-containing protein 1	Ifih1	HNSNMGRDSGTMGSDSDESVIQTKRVSPEPE	UID8198
22.0146	18.3623	21.1073	21.6491	21.6927	22.0482	S	2		___2		1	2.3101e-06	193.62	168.15	193.62	-0.36226	165090000	229	0.517008	-1.30194	Q8R5H1	229	Q8R5H1	Ubiquitin carboxyl-terminal hydrolase 15	Usp15	KNEDGTWPRGPSTPKSPGASNFSTLPKISPS	UID8201
23.3149	22.697	22.6113	23.2028	23.082	23.3859	S	2		___2		1	0.000106771	90.793	76.675	81.185	-0.70095	212850000	777	0.663135	-0.349154	Q8VDP3	777	Q8VDP3	Protein-methionine sulfoxide oxidase MICAL1	Mical1	SNMQPDPSSPPVTRVSPVPSPSQPARRLIRL	UID8234
23.3149	22.697	22.6113	23.2028	23.082	23.3859	S	2		___2		0.915333	0.000184179	81.185	69.338	70.889	-1.1829	53137000	781	0.663135	-0.349154	Q8VDP3	781	Q8VDP3	Protein-methionine sulfoxide oxidase MICAL1	Mical1	PDPSSPPVTRVSPVPSPSQPARRLIRLSSLE	UID8235
23.3479	22.6323	22.4533	22.9395	23.116	23.1838	S	2		___2		0.98522	1.8517e-10	100.55	84.609	100.55	-0.63818	114820000	674	0.402262	-0.26859	Q8VDP4	674	Q8VDP4	Cell cycle and apoptosis regulator protein 2	Ccar2	EDEFAGAKLEETEVRSVASNQSEMEYSSLQD	UID8238
23.3479	22.6323	22.4533	22.9395	23.116	23.1838	S	2		___2		0.999037	6.74459e-14	149.47	136.07	149.47	-0.1958	295770000	677	0.402262	-0.26859	Q8VDP4	677	Q8VDP4	Cell cycle and apoptosis regulator protein 2	Ccar2	FAGAKLEETEVRSVASNQSEMEYSSLQDMPK	UID8239
22.2971	21.812	21.869	22.3574	22.2764	22.8285	S	2		___2		0.900529	7.65799e-06	79.633	65.617	71.241	-1.1806	64397000	680	1.00768	-0.494724	Q8VDP4	680	Q8VDP4	Cell cycle and apoptosis regulator protein 2	Ccar2	AKLEETEVRSVASNQSEMEYSSLQDMPKELD	UID8240
24.3672	23.8058	23.5105	22.8347	23.0164	23.1487	S	3		___2	+	1	6.19391e-19	146.83	134.17	122.7	1.3666	327630000	123	1.54308	0.894541	Q8VHR5	123	Q8VHR5	Transcriptional repressor p66-beta	Gatad2b	MSARRSEPDRGRLTPSPDIIVLSDNEASSPR	UID8256
22.463	21.7715	20.2205	21.1623	19.4759	19.5628	S	3		___2		0.998734	3.50354e-07	85.087	72.46	81.113	1.2681	180400000	130	0.757797	1.41796	Q8VHR5	130	Q8VHR5	Transcriptional repressor p66-beta	Gatad2b	PDRGRLTPSPDIIVLSDNEASSPRSSSRMEE	UID8257
22.463	21.7715	17.7562	21.1623	18.7684	19.2251	S	2		___2		0.852431	1.06566e-11	182.63	166.77	182.63	-0.55463	29180000	135	0.22513	0.944934	Q8VHR5	135	Q8VHR5	Transcriptional repressor p66-beta	Gatad2b	LTPSPDIIVLSDNEASSPRSSSRMEERLKAA	UID8258
22.7625	22.1123	22.0259	19.6086	21.7512	19.1962	S	3		___2		0.915736	6.19391e-19	146.83	134.17	139.41	1.7504	244620000	136	1.20429	2.11492	Q8VHR5	136	Q8VHR5	Transcriptional repressor p66-beta	Gatad2b	TPSPDIIVLSDNEASSPRSSSRMEERLKAAN	UID8259
19.9417	18.5853	18.3874	18.4701	24.1438	24.3398	S	2		___2		0.999731	0.0351699	44.98	16.183	44.98	-1.4414	39769000	171	0.776696	-3.34645	Q8VHZ5	171	Q8VHZ5	DNA damage-inducible transcript 4-like protein	Ddit4l	SRGRFSSGLKRTLILSSGFRLVKKKLYSLIG	UID8261
19.7679	18.1893	18.1844	18.3367	24.1438	24.3398	S	2		___2		0.999882	0.0351699	44.98	16.183	44.98	-1.4414	39769000	172	0.807682	-3.55956	Q8VHZ5	172	Q8VHZ5	DNA damage-inducible transcript 4-like protein	Ddit4l	RGRFSSGLKRTLILSSGFRLVKKKLYSLIGT	UID8262
21.4892	21.1554	20.9396	18.7992	21.4753	18.5696	S	3		___2		0.954221	5.80187e-05	53.779	45.627	45.885	0.33665	13437000	126	0.768829	1.58007	Q8VI36	126	Q8VI36	Paxillin	Pxn	AGEEEHVYSFPNKQKSAEPSPTVMSSSLGSN	UID8263
21.6311	20.7552	17.7341	19.0458	20.6359	20.712	S	2		___2		0.934445	0.00379646	54.368	45.549	54.368	1.2926	15654000	12	0.0234292	-0.0910823	Q91V08	12	Q91V08	C-type lectin domain family 2 member D	Clec2d	____MCVTKASLPMLSPTGSPQEVEVGKILQ	UID8271
21.6998	21.044	18.5405	20.5501	18.3686	21.4686	S	3		___2		1	0.00490723	56.793	36.669	46.68	-0.88225	10253000	29	0.0792174	0.299022	Q91W39	29	Q91W39	Nuclear receptor coactivator 5	Ncoa5	DPYSFGDSRDTRRDRSPIRGSPRREPRDGRN	UID8285
21.6998	21.044	18.9677	20.5501	18.7745	21.4686	S	3		___2		1	0.00490723	56.793	36.669	46.68	-0.88225	10253000	34	0.0959068	0.306117	Q91W39	34	Q91W39	Nuclear receptor coactivator 5	Ncoa5	GDSRDTRRDRSPIRGSPRREPRDGRNGRDAR	UID8286
21.1565	18.8882	19.9301	22.1421	22.3199	22.3562	S	2		___2	+	0.970958	3.43736e-09	118.31	96.75	102.58	-1.1777	18569000	50	1.58902	-2.28116	Q91WM3	50	Q91WM3	U3 small nucleolar RNA-interacting protein 2	Rrp9	DRGKSKGGGKMNEEISSDSESESLAPRKTEE	UID8295
21.1565	19.4088	19.9301	18.9712	22.3199	22.3562	S	2		___2		0.88194	6.40704e-10	130.4	107.16	118.31	-1.2269	34074000	53	0.353386	-1.05069	Q91WM3	53	Q91WM3	U3 small nucleolar RNA-interacting protein 2	Rrp9	KSKGGGKMNEEISSDSESESLAPRKTEEEEE	UID8297
24.9559	24.3996	18.7548	18.3073	18.8627	19.2317	S	3		___2		0.897947	1.60246e-05	55.587	49.746	55.587	0.019447	81758000	335	0.911442	3.90284	Q91YD3	335	Q91YD3	mRNA-decapping enzyme 1A	Dcp1a	AQSGDKHPPSYTLPLSPVLSPTLPAEAPTTQ	UID8308
24.9559	24.3996	18.0596	18.1551	19.0783	19.6779	S	4		___2		0.782302	1.60246e-05	55.587	49.746	53.288	-0.92041	81758000	339	0.708682	3.50133	Q91YD3	339	Q91YD3	mRNA-decapping enzyme 1A	Dcp1a	DKHPPSYTLPLSPVLSPTLPAEAPTTQVPHL	UID8309
22.5811	21.8853	21.8442	21.7751	21.7942	21.9694	S	2		___2		0.852084	8.83361e-12	185.02	169.64	81.317	0.34879	64628000	621	0.448186	0.257278	Q91YE7	621	Q91YE7	RNA-binding protein 5	Rbm5	GDEENPLKRGLVAAYSGDSDNEEELVERLES	UID8310
22.5811	21.8853	21.8442	21.7751	21.7942	21.9694	S	2		___2		1	3.29344e-24	242.09	225.59	242.09	-0.04134	298930000	624	0.448186	0.257278	Q91YE7	624	Q91YE7	RNA-binding protein 5	Rbm5	ENPLKRGLVAAYSGDSDNEEELVERLESEEE	UID8311
22.7819	22.6137	22.6413	22.3394	22.6493	22.7602	S	3		___2		0.997988	3.40531e-08	112.58	105.12	45.011	-0.44006	110540000	1010	0.283891	0.0959593	Q91Z96	1010	Q91Z96	BMP-2-inducible protein kinase	Bmp2k	TPERARRHKKVGRRDSQSSNEFLTISDSKEN	UID8320
23.3231	22.885	22.5803	22.5888	22.8055	23.0629	S	3		___2		0.997887	8.97824e-08	105.06	98.902	45.011	-0.44006	92686000	1012	0.16249	0.1104	Q91Z96	1012	Q91Z96	BMP-2-inducible protein kinase	Bmp2k	ERARRHKKVGRRDSQSSNEFLTISDSKENIS	UID8321
23.3231	22.885	22.5803	22.5888	22.8055	23.0629	S	3		___2		0.997887	3.40531e-08	112.58	105.12	45.011	-0.44006	112850000	1013	0.16249	0.1104	Q91Z96	1013	Q91Z96	BMP-2-inducible protein kinase	Bmp2k	RARRHKKVGRRDSQSSNEFLTISDSKENISV	UID8322
23.0354	22.647	22.4375	22.6016	22.8982	23.0121	S	2		___2		1	1.63348e-05	112.64	51.534	99.539	-0.42221	43486000	1188	0.2412	-0.130671	Q91ZV0	1188	Q91ZV0	Melanoma inhibitory activity protein 2	Mia2	SYDRLSDAPRAPSDRSLSPPWEQDRRMTAHP	UID8328
23.0354	22.647	22.4375	22.6016	22.8982	23.0121	S	2		___2		1	1.04961e-06	128.88	88.365	99.539	-0.42221	104810000	1190	0.2412	-0.130671	Q91ZV0	1190	Q91ZV0	Melanoma inhibitory activity protein 2	Mia2	DRLSDAPRAPSDRSLSPPWEQDRRMTAHPPP	UID8329
21.553	21.3693	21.2549	18.8588	21.3253	21.7037	S	3		___2		0.999999	9.24305e-05	81.574	60.911	81.574	-0.48487	14332000	477	0.354141	0.763126	Q920R0	477	Q920R0	Alsin	Als2	MDIREEELEGGSRRLSLPGLLSQVSPRLLRK	UID8333
21.553	21.3693	21.2549	18.5761	21.3253	21.7037	S	3		___2		0.997486	9.24305e-05	81.574	60.911	63.869	-1.5391	25274000	486	0.36145	0.857351	Q920R0	486	Q920R0	Alsin	Als2	GGSRRLSLPGLLSQVSPRLLRKAARVKTRTV	UID8334
20.046	18.2516	18.1844	18.378	22.3959	22.5543	S	3		___2		0.800041	7.99459e-13	147.87	133.1	147.87	1.1581	45683000	521	0.694838	-2.28208	Q921G6	521	Q921G6	Leucine-rich repeat and calponin homology domain-containing protein 4	Lrch4	SFLFRSSSQSGSSPSSPESVLRPRPFPQEKE	UID8341
24.4613	23.9209	23.7531	25.1759	25.398	25.541	S	3		___2	+	1	2.19757e-14	106.78	102.2	106.21	1.5841	184060000	23	2.29018	-1.32652	Q921N6	23	Q921N6	Probable ATP-dependent RNA helicase DDX27	Ddx27	IRTIGENDEVPVEPESDSGDEEEEGPIVLGR	UID8344
24.4613	23.9209	23.7531	25.1759	25.398	25.541	S	3		___2	+	1	2.19757e-14	106.78	102.2	106.78	1.1368	184060000	25	2.29018	-1.32652	Q921N6	25	Q921N6	Probable ATP-dependent RNA helicase DDX27	Ddx27	TIGENDEVPVEPESDSGDEEEEGPIVLGRKQ	UID8345
19.111	18.6294	18.4849	18.3971	18.1464	18.4773	S	2		___2		0.992877	0.000341008	77.754	65.609	77.754	-0.27972	13793000	738	0.873665	0.40151	Q922B9	738	Q922B9	Sperm-specific antigen 2 homolog	Ssfa2	RYLLAKAGYPLRRSQSLPTTLLSPVRVVSSV	UID8348
19.111	18.8563	18.4849	18.3971	18.1464	18.4773	S	2		___2		0.77236	0.0103301	45.614	30.823	45.614	1.744	1933400	745	1.0819	0.477135	Q922B9	745	Q922B9	Sperm-specific antigen 2 homolog	Ssfa2	GYPLRRSQSLPTTLLSPVRVVSSVNVRLSPG	UID8349
21.8499	18.8157	21.442	18.1752	21.7766	22.2423	S	3		___2		0.974263	7.06338e-07	79.875	68.415	54.017	1.4411	81742000	182	0.00592622	-0.0288893	Q922M7	182	Q922M7	Ashwin		NNNDTQQNHDLMNRKSPSGPVKSPPLSPVGT	UID8356
21.8499	19.2694	21.442	23.0386	21.7766	22.2423	S	2		___2		0.999995	7.06338e-07	106.17	95.54	88.087	0.60116	121500000	189	0.784283	-1.49879	Q922M7	189	Q922M7	Ashwin		NHDLMNRKSPSGPVKSPPLSPVGTTPVKLKR	UID8357
19.1123	23.8957	23.6286	24.032	24.2124	24.3635	S	3		___2		0.860469	8.05521e-19	124.91	101.93	64.035	0.40852	249610000	200	0.569156	-1.99047	Q922Y1	200	Q922Y1	UBX domain-containing protein 1	Ubxn1	SRSSPPATDPGPVPSSPSQEPPTKREYDQCR	UID8364
22.9122	22.5846	18.1721	19.0455	18.5567	18.7044	S	3		___2		0.91806	2.98069e-09	89.181	79.574	78.913	1.8167	72348000	527	0.732451	2.4541	Q923E4	527	Q923E4	NAD-dependent protein deacetylase sirtuin-1;SirtT1 75 kDa fragment	Sirt1	ELVHLSELPPTPLHISEDSSSPERTVPQDSS	UID8370
22.9122	22.5846	18.1788	22.2131	19.1566	18.8929	S	3		___2		0.862639	1.11505e-06	78.913	72.353	78.913	1.8167	77210000	530	0.241024	1.13765	Q923E4	530	Q923E4	NAD-dependent protein deacetylase sirtuin-1;SirtT1 75 kDa fragment	Sirt1	HLSELPPTPLHISEDSSSPERTVPQDSSVIA	UID8371
20.9954	20.2391	19.9797	19.1001	18.8788	19.1379	S	2		___2	+	0.852952	0.000588366	71.085	59.594	50.46	-1.7802	8128900	164	1.90932	1.3658	Q923E4	164	Q923E4	NAD-dependent protein deacetylase sirtuin-1;SirtT1 75 kDa fragment	Sirt1	FHSCESDDDDRTSHASSSDWTPRPRIGPYTF	UID8374
20.9954	20.2391	19.9797	17.8534	18.3299	19.1896	S	3		___2	+	0.798697	0.000588366	71.085	59.594	43.955	-1.1445	8128900	165	1.76621	1.94709	Q923E4	165	Q923E4	NAD-dependent protein deacetylase sirtuin-1;SirtT1 75 kDa fragment	Sirt1	HSCESDDDDRTSHASSSDWTPRPRIGPYTFV	UID8375
23.4816	23.3988	17.4728	22.95	23.887	23.7161	S	3		___2		0.939883	6.10771e-05	54.036	45.49	50.627	-1.1649	60169000	2275	0.441299	-2.06659	Q924A2	2275	Q924A2	Protein capicua homolog	Cic	RFAELPEFRPEEVLPSPTLQSLATSPRAILG	UID8382
22.4784	21.8294	21.5655	22.2207	22.2008	22.6793	S	2		___2		0.804663	3.88868e-06	84.159	66.94	74.048	-0.43568	41567000	2311	0.582898	-0.409194	Q924A2	2311	Q924A2	Protein capicua homolog	Cic	RKNSTDLDSAPEDPTSPKRKMRRRSSCSSEP	UID8383
24.3949	18.1583	17.715	20.4184	24.2802	24.1572	S	3		___2		0.998001	1.28203e-10	100.94	84.643	90.778	-1.5816	91203000	425	0.499928	-2.86252	Q924K8	425	Q924K8	Metastasis-associated protein MTA3	Mta3	KYGGLKMPTQSDEEKSPSPTAEDPRARSHMS	UID8388
24.3949	17.9961	18.4188	20.4184	24.2802	24.1572	S	3		___2		0.98188	4.68206e-11	110.26	86.808	90.778	-1.5816	117440000	427	0.480754	-2.68198	Q924K8	427	Q924K8	Metastasis-associated protein MTA3	Mta3	GGLKMPTQSDEEKSPSPTAEDPRARSHMSRQ	UID8389
22.1212	17.6731	20.4526	20.7909	20.6017	20.9414	S	2		___2		0.917026	3.44399e-08	100.02	87.525	50.178	-0.6455	35066000	1032	0.206781	-0.695695	Q924N4	1032	Q924N4	Solute carrier family 12 member 6	Slc12a6	LVKDRNSMLRLTSIGSDEDEETETYQEKVHM	UID8392
24.4236	23.7289	23.413	23.9481	24.0867	24.3928	S	4		___2		0.91829	5.04652e-05	78.909	74.757	78.909	-0.59146	216530000	230	0.36863	-0.287413	Q924T3	230	Q924T3	DNA repair protein XRCC4	Xrcc4	PCSDKTPEEHGLYDGSTDEESGAPVQAAETL	UID8393
22.1495	21.422	21.494	18.5024	22.2741	22.5022	S	3		___2		1	1.42355e-05	82.593	69.93	82.593	0.090137	30094000	1209	0.170938	0.595605	Q925J9	1209	Q925J9	Mediator of RNA polymerase II transcription subunit 1	Med1	SPSHSRPPGGSDKLASPMKPVPGTPPSSKAK	UID8398
25.4563	24.7611	24.458	24.9586	25.0398	25.0276	S	4		___2		1	2.05725e-20	168.09	153.63	125.62	-0.90997	2996200000	86	0.146558	-0.116892	Q99J36	86	Q99J36	THUMP domain-containing protein 1	Thumpd1	DMYGPEKFIDKDQQPSGSEGEDDDAEAALKK	UID8407
25.4563	24.7611	24.458	24.9586	25.0398	25.0276	S	4		___2		1	2.05725e-20	176.28	159.52	125.62	-0.90997	3151700000	88	0.146558	-0.116892	Q99J36	88	Q99J36	THUMP domain-containing protein 1	Thumpd1	YGPEKFIDKDQQPSGSEGEDDDAEAALKKEV	UID8408
18.6331	19.7858	19.7182	18.2937	22.6688	22.7508	S	3		___2		0.99954	1.5324e-05	62.683	56.869	61.89	1.3205	19923000	2	0.540321	-1.85875	Q99K70	2	Q99K70	Ras-related GTP-binding protein C	Rragc	______________MSLQYGAEETPLAGSYG	UID8423
20.3866	18.5192	17.7327	17.8306	22.6688	22.7508	S	3		___2		0.964066	1.55872e-05	62.57	54.858	57.78	0.50466	100630000	15	0.538226	-2.2039	Q99K70	15	Q99K70	Ras-related GTP-binding protein C	Rragc	_MSLQYGAEETPLAGSYGAADSFPKDFGYGV	UID8424
18.967	22.6659	22.331	18.6598	22.8243	22.9854	S	2		___2		0.998319	9.11507e-37	269.59	245.98	269.59	0.29388	80164000	860	0.0307922	-0.168558	Q99K74	860	Q99K74	Mediator of RNA polymerase II transcription subunit 24	Med24	FPVEDMQPSKLMRLLSSSDDDANILSSPTDR	UID8425
23.2578	22.6659	22.331	22.5951	22.8243	22.9854	S	2		___2		0.967795	9.88565e-37	269	236.73	269	0.67018	138660000	871	0.059025	-0.0500584	Q99K74	871	Q99K74	Mediator of RNA polymerase II transcription subunit 24	Med24	MRLLSSSDDDANILSSPTDRSMNSSLSASQL	UID8426
22.648	22.2106	22.0486	19.0992	22.2568	22.6435	S	2		___2		0.982904	5.93096e-09	104.03	93.975	89.358	-2.6695	44085000	733	0.354675	0.969239	Q99KG3	733	Q99KG3	RNA-binding protein 10	Rbm10	SDDRPSPPRGLVAAYSGESDSEEEQERGGPE	UID8428
24.2951	23.5248	23.2036	23.6276	23.5486	23.4668	S	2		___2		0.999919	1.66302e-15	226.67	211.28	147.17	-1.4561	159120000	736	0.143906	0.126856	Q99KG3	736	Q99KG3	RNA-binding protein 10	Rbm10	RPSPPRGLVAAYSGESDSEEEQERGGPEREE	UID8429
24.2951	23.5248	23.2036	23.6276	23.5486	23.4668	S	2		___2		0.999999	2.88598e-10	195.17	182.4	147.17	-1.4561	132900000	738	0.143906	0.126856	Q99KG3	738	Q99KG3	RNA-binding protein 10	Rbm10	SPPRGLVAAYSGESDSEEEQERGGPEREEKL	UID8430
19.7504	19.0061	18.8925	18.8802	16.3724	16.7193	S	2		___2		0.780509	0.00799546	44.299	33.974	44.299	0.77943	2087900	233	1.07248	1.89235	Q99L02	233	Q99L02	PAXIP1-associated glutamate-rich protein 1A	Pagr1a	LRTGRDLFSLDSEGPSPTSPPLRSSGNSLFP	UID8445
19.7504	19.0061	18.8925	18.1654	16.3724	16.7193	S	3		___2	+	0.899468	6.4119e-07	87.388	74.407	53.359	0.39219	35322000	236	1.59785	2.13061	Q99L02	236	Q99L02	PAXIP1-associated glutamate-rich protein 1A	Pagr1a	GRDLFSLDSEGPSPTSPPLRSSGNSLFPRQR	UID8446
23.0698	21.9229	18.5844	21.8037	21.8692	21.9257	S	2		___2		0.99986	1.11239e-10	132.81	114.75	110.22	0.98172	84510000	468	0.191879	-0.673883	Q99L48	468	Q99L48	60S ribosomal export protein NMD3	Nmd3	RKHVNIYRDATIPVESDTDDEGAPRISLAEM	UID8455
23.0351	22.137	21.9719	21.2941	19.0933	18.6088	S	3		___2	+	1	1.69692e-05	115.56	99.434	71.354	0.9327	20451000	429	1.4208	2.71595	Q99LI2	429	Q99LI2	Chloride channel CLIC-like protein 1	Clcc1	KMHASKRDALRQRFHSGNKSPEVLRAFDLPD	UID8465
23.0351	22.137	21.9719	21.2941	19.0933	18.5623	S	3		___2	+	1	1.69692e-05	115.56	99.434	71.354	0.9327	36235000	433	1.41472	2.73146	Q99LI2	433	Q99LI2	Chloride channel CLIC-like protein 1	Clcc1	SKRDALRQRFHSGNKSPEVLRAFDLPDTEAQ	UID8466
25.3272	25.635	24.6775	24.0934	26.5654	26.2262	S	3		___2		0.999987	4.90106e-29	137.04	123.47	129.13	1.1108	559490000	12	0.193314	-0.41509	Q99LZ3	12	Q99LZ3	DNA replication complex GINS protein SLD5;DNA replication complex GINS protein SLD5, N-terminally processed	Gins4	____MTEVLDLHGQDSDGGSEEMVLTPAELI	UID8472
25.3272	25.635	24.6775	24.0934	26.5654	26.2262	S	3		___2		1	4.90106e-29	137.04	123.47	128.04	-0.34881	559490000	16	0.193314	-0.41509	Q99LZ3	16	Q99LZ3	DNA replication complex GINS protein SLD5;DNA replication complex GINS protein SLD5, N-terminally processed	Gins4	MTEVLDLHGQDSDGGSEEMVLTPAELIEKLE	UID8473
20.4921	19.7858	19.6744	20.4563	20.7178	20.7245	S	2		___2		1	0.0129701	89.171	50.209	89.171	0.15251	8111200	155	1.12662	-0.64882	Q99M28	155	Q99M28	RNA-binding protein with serine-rich domain 1	Rnps1	KSKPPKRDEKERKRRSPSPKPTKVHIGRLTR	UID8476
20.4921	19.7858	19.6744	20.4563	20.7178	20.7245	S	2		___2		0.999941	0.0129701	89.171	50.209	89.171	0.15251	8111200	157	1.12662	-0.64882	Q99M28	157	Q99M28	RNA-binding protein with serine-rich domain 1	Rnps1	KPPKRDEKERKRRSPSPKPTKVHIGRLTRNV	UID8477
20.2209	19.6518	20.2973	18.2936	21.1023	21.6917	S	2		___2		0.853262	1.90148e-11	131.66	125.23	40.962	-0.98771	32045000	592	0.103048	-0.305888	Q99MN1	592	Q99MN1	Lysine--tRNA ligase	Kars	KETAATTETPESTEASPSV____________	UID8484
24.0713	23.4728	23.2774	23.736	23.9862	24.1049	S	3		___2		0.892577	1.72676e-09	91.748	87.773	81.297	-0.62933	109690000	301	0.567759	-0.335206	Q99N57	301	Q99N57	RAF proto-oncogene serine/threonine-protein kinase	Raf1	ESASPSALSSSPNNLSPTGWSQPKTPVPAQR	UID8499
26.5999	26.0388	25.8759	25.958	26.1929	26.3377	S	3		___2		0.970964	3.17371e-20	157.68	145.74	157.68	-0.83141	488230000	2041	0.0116449	0.00866636	Q99NH0	2041	Q99NH0	Ankyrin repeat domain-containing protein 17	Ankrd17	PMPTAKEHYPVSSPSSPSPPAQPGGVSRNSP	UID8506
26.5999	26.0388	25.8759	25.958	26.1929	26.3377	S	3		___2		0.999986	3.17371e-20	157.68	145.74	157.68	-0.83141	581110000	2043	0.0116449	0.00866636	Q99NH0	2043	Q99NH0	Ankyrin repeat domain-containing protein 17	Ankrd17	PTAKEHYPVSSPSSPSPPAQPGGVSRNSPLD	UID8507
20.8692	20.0667	18.132	18.2811	19.552	20.2236	S	2		___2		0.999052	9.97523e-21	247.13	226.29	202.32	-0.33867	246750000	218	0.124274	0.337074	Q99PG4	218	Q99PG4	Regulator of G-protein signaling 18	Rgs18	EGRPQRPTNLRRRSRSFTYNDFQDVKSDVAI	UID8514
20.8692	20.0667	18.5557	18.2879	19.6971	20.2236	S	3		___2		0.790538	0.00162357	54.281	46.367	48.547	0.03087	4238000	216	0.182898	0.427666	Q99PG4	216	Q99PG4	Regulator of G-protein signaling 18	Rgs18	LIEGRPQRPTNLRRRSRSFTYNDFQDVKSDV	UID8515
20.4895	19.9111	19.1739	19.2846	19.8679	20.16	S	2		___2		1	0.0105056	60.064	52.393	47.894	-0.28446	5816700	69	0.0662279	0.087307	Q99PP2	69	Q99PP2	Zinc finger protein 318	Znf318	ARRHRSPSGHRGRWASPSPPRGRRGSPSPPR	UID8525
20.4895	19.9111	19.1739	19.2846	19.8679	20.16	S	2		___2		1	0.0105056	60.064	52.393	47.894	-0.28446	5816700	71	0.0662279	0.087307	Q99PP2	71	Q99PP2	Zinc finger protein 318	Znf318	RHRSPSGHRGRWASPSPPRGRRGSPSPPRGR	UID8526
24.5756	23.9276	18.8889	23.4477	23.5992	18.7913	S	3		___2		0.995464	4.48236e-14	107.3	95.342	104.83	0.54911	182260000	320	0.0761616	0.517957	Q9CQV4	320	Q9CQV4	Protein FAM134C	Fam134c	GQTPLTEGSEDLDGHSDPEESFARDLPDFPS	UID8552
23.9973	23.3721	23.2657	23.9317	24.0403	24.3408	S	2		___2		1	6.6183e-08	187.56	175.65	115.2	-2.0063	851710000	224	1.01348	-0.559177	Q9CSN1	224	Q9CSN1	SNW domain-containing protein 1	Snw1	PPRFKINKKIPRGPPSPPAPVMHSPSRKMTV	UID8558
23.9973	23.3721	23.2657	23.9317	24.0403	24.3408	S	2		___2		0.98534	1.408e-07	151.31	139.62	111.77	-2.1423	577530000	232	1.01348	-0.559177	Q9CSN1	232	Q9CSN1	SNW domain-containing protein 1	Snw1	KIPRGPPSPPAPVMHSPSRKMTVKEQQEWKI	UID8559
22.5556	21.803	21.327	22.3	22.2721	22.2605	S	2		___2		0.999784	2.65017e-32	263.75	228.1	99.069	-0.37072	696470000	146	0.461511	-0.382311	Q9CT10	146	Q9CT10	Ran-binding protein 3	Ranbp3	TGPATSVSPENLTQRSPSESAEETHTLEEKV	UID8562
22.5556	21.803	21.327	22.3	22.2721	22.2605	S	2		___2		0.99999	2.81845e-157	402.98	372.67	224.5	-0.77177	396260000	148	0.461511	-0.382311	Q9CT10	148	Q9CT10	Ran-binding protein 3	Ranbp3	PATSVSPENLTQRSPSESAEETHTLEEKVPQ	UID8563
25.2453	24.5808	24.3168	24.8467	18.3281	24.9863	S	3		___2		1	7.21018e-77	288.46	268.28	258.54	-1.1117	2625300000	14	0.37811	1.99391	Q9CW46	14	Q9CW46	Ribonucleoprotein PTB-binding 1	Raver1	__MAADVSVTHRPPLSPEAEAEAETPETVDR	UID8568
24.6915	24.7219	24.7763	26.2942	26.4534	26.1153	S	3		___2	+	1	3.49597e-26	155.17	147.1	151.37	-1.1254	334040000	2	3.99082	-1.55774	Q9CY45	2	Q9CY45	Protein-lysine N-methyltransferase N6amt2	N6amt2	______________MSESEDDDIPQLSSHTL	UID8591
24.6915	24.7219	24.7763	26.2942	26.4534	26.1153	S	3		___2	+	1	3.49597e-26	155.17	147.1	151.37	-1.1254	330370000	4	3.99082	-1.55774	Q9CY45	4	Q9CY45	Protein-lysine N-methyltransferase N6amt2	N6amt2	____________MSESEDDDIPQLSSHTLAA	UID8592
22.037	21.4344	18.9691	21.8052	21.9541	21.9421	S	3		___2		1	7.14463e-22	204.41	194.98	189.7	-1.058	1593500000	94	0.50621	-1.08699	Q9CZW5	94	Q9CZW5	Mitochondrial import receptor subunit TOM70	Tomm70a	GLKRNSERKTPEGRASPALGSGHHDGSGDSL	UID8613
23.1052	22.3461	22.0267	21.9806	21.7306	22.1841	S	2		___2		1	2.08378e-35	265.29	246.14	187.22	-0.2094	137270000	347	0.695316	0.527562	Q9D032	347	Q9D032	Single-stranded DNA-binding protein 3	Ssbp3	NGSLGSGDIDGLPKNSPNNISGISNPPGTPR	UID8615
21.4434	20.8418	20.3736	19.7461	18.165	18.3846	S	2		___2	+	0.999997	0.00825459	80.69	69.076	80.69	0.035348	16060000	212	1.65643	2.12106	Q9D0B0	212	Q9D0B0	Serine/arginine-rich splicing factor 9	Srsf9	RSGSRGRDSPYQSRGSPHYFSPFRPY_____	UID8617
21.4434	20.8418	20.3736	19.7461	18.3241	19.1025	S	2		___2	+	0.999383	0.00825459	63.754	57.514	63.754	-1.086	10617000	217	1.62465	1.82869	Q9D0B0	217	Q9D0B0	Serine/arginine-rich splicing factor 9	Srsf9	GRDSPYQSRGSPHYFSPFRPY__________	UID8618
21.3786	18.5405	20.867	21.2879	21.0066	21.3628	S	2		___2		0.769356	0.000330724	51.029	38.049	51.029	0.99467	12003000	8	0.471128	-0.957047	Q9D0L8	8	Q9D0L8	mRNA cap guanine-N7 methyltransferase	Rnmt	________MEGSAKASVASDPESPPGGNEPA	UID8628
23.3101	22.7611	18.9285	23.2333	23.3637	23.3665	S	3		___2		0.99159	1.29563e-06	75.646	60.951	75.646	0.23426	56174000	11	0.528175	-1.65459	Q9D0L8	11	Q9D0L8	mRNA cap guanine-N7 methyltransferase	Rnmt	_____MEGSAKASVASDPESPPGGNEPAAAS	UID8629
21.3786	20.8868	20.867	21.2879	21.0066	21.3628	S	2		___2		0.999998	1.25688e-18	180.88	161.35	165.1	0.27466	395290000	15	0.366721	-0.174932	Q9D0L8	15	Q9D0L8	mRNA cap guanine-N7 methyltransferase	Rnmt	_MEGSAKASVASDPESPPGGNEPAAASGQRL	UID8630
24.3976	23.8717	23.6799	23.4796	24.0315	24.3829	S	4		___2		1	7.83872e-16	115.87	104.45	111.23	0.37584	125190000	88	0.0180148	0.0183938	Q9D1F4	88	Q9D1F4	Proline-rich AKT1 substrate 1	Akt1s1	TATRPPGPPPAPQPPSPAPSPPPRPALARED	UID8637
24.3976	23.8717	23.6799	23.4796	24.0315	24.3829	S	4		___2		1	7.83872e-16	115.87	104.45	115.87	0.36443	125190000	92	0.0180148	0.0183938	Q9D1F4	92	Q9D1F4	Proline-rich AKT1 substrate 1	Akt1s1	PPGPPPAPQPPSPAPSPPPRPALAREDEEED	UID8638
19.5966	18.8565	17.8443	17.5619	21.7397	22.0323	S	2		___2		0.949309	8.60582e-09	176.25	151.87	68.481	-0.34892	29305000	213	0.475868	-1.67882	Q9D1F4	213	Q9D1F4	Proline-rich AKT1 substrate 1	Akt1s1	RTEARSSDEENGPPSSPDLDRIAASMRALVL	UID8639
23.4732	23.2173	23.0147	23.1468	23.0289	23.1753	S	3		___2		0.999935	0.00221723	55.546	40.982	55.546	-0.27188	62053000	37	0.350196	0.118102	Q9D1P2	37	Q9D1P2	Histone acetyltransferase KAT8	Kat8	EPGPGENAAVEGPARSPGRVSPPTPARGEPE	UID8641
23.4732	23.2173	23.0147	23.1468	23.0289	23.1753	S	3		___2		0.996813	0.00221723	55.546	40.982	55.546	-0.27188	62053000	42	0.350196	0.118102	Q9D1P2	42	Q9D1P2	Histone acetyltransferase KAT8	Kat8	ENAAVEGPARSPGRVSPPTPARGEPEVTVEI	UID8642
26.0684	25.4992	25.2988	25.4736	25.6846	25.9385	S	2		___2		1	3.95205e-08	104.84	92.918	45.915	0.70827	1209700000	165	0.10356	-0.0767784	Q9D4C5	165	Q9D4C5	ELL-associated factor 1	Eaf1	KPPAGPKTSPLKDNPSPEPQLDDIKRELRAE	UID8657
20.1249	18.1643	18.5601	23.0155	23.3572	23.4032	S	3		___2	+	0.999435	8.03166e-07	79.917	70.617	79.917	-0.56622	30317000	145	2.6714	-4.30886	Q9D4J7	145	Q9D4J7	PHD finger protein 6	Phf6	KHKKTAHNSEADLEESFNEHELEPSSPKTKK	UID8660
19.2771	18.2749	18.9656	23.0155	23.3572	23.4032	S	3		___2	+	0.925923	2.1729e-20	144.4	133.26	124.32	-0.37145	239390000	155	3.79562	-4.41942	Q9D4J7	155	Q9D4J7	PHD finger protein 6	Phf6	ADLEESFNEHELEPSSPKTKKKSRKGRPRKT	UID8661
21.8217	21.482	21.4804	22.8385	22.6854	22.5891	S	4		___2	+	0.999876	2.01857e-25	161.05	146.65	158.13	0.76779	269240000	322	2.92583	-1.10962	Q9D5T0	322	Q9D5T0	ATPase family AAA domain-containing protein 1	Atad1	ALLCVREYVNSTSEESHDEDEIRPVQQQDLH	UID8664
23.1583	22.2279	22.1566	23.0309	23.3629	23.2421	S	2		___2		0.944935	0.00769693	46.156	34.18	40.237	-1.8809	48229000	346	0.970003	-0.697683	Q9D620	346	Q9D620	Rab11 family-interacting protein 1	Rab11fip1	EARSEIRESSPSNSPSPQGFRRKHLFSSTEN	UID8667
23.9773	23.0117	18.8739	23.4862	23.1787	19.6373	S	3		___2		0.991332	4.69954e-05	49.973	45.704	49.973	-0.057708	47154000	349	0.0245762	-0.146418	Q9D6J1	349	Q9D6J1	Ceramide synthase 4	Cers4	GQMTEDIRSDVEEPDSSDDEPVSEGPQLKNG	UID8669
23.9773	23.0117	18.7359	23.4862	23.1787	18.4486	S	3		___2		0.991332	4.69954e-05	49.973	45.704	49.973	-0.057708	47154000	350	0.0299301	0.203822	Q9D6J1	350	Q9D6J1	Ceramide synthase 4	Cers4	QMTEDIRSDVEEPDSSDDEPVSEGPQLKNGM	UID8670
25.3614	24.4739	24.0483	24.8551	24.7889	24.9309	S	3		___2		1	2.53425e-10	147.25	137.99	131.09	-1.6175	302290000	211	0.232497	-0.230401	Q9D6J3	211	Q9D6J3	Coiled-coil domain-containing protein 94	Ccdc94	AALLEEARHRRLLEDSESEDEAPPSRPRAAA	UID8671
25.3614	24.4739	24.0483	24.8551	24.7889	24.9309	S	3		___2		1	2.53425e-10	147.25	137.99	147.25	-1.974	277480000	213	0.232497	-0.230401	Q9D6J3	213	Q9D6J3	Coiled-coil domain-containing protein 94	Ccdc94	LLEEARHRRLLEDSESEDEAPPSRPRAAARP	UID8672
24.3416	23.5949	23.3537	24.7883	25.0548	24.9466	S	2		___2	+	1	4.6684e-11	211.9	201.88	139.87	0.50135	402740000	536	1.71738	-1.16648	Q9D6Z1	536	Q9D6Z1	Nucleolar protein 56	Nop56	SSAKRKKSSPKEEVASEPEEAASPTTPKKKR	UID8675
24.3416	23.5949	23.3537	24.7883	25.0548	24.9466	S	2		___2	+	0.935858	8.34201e-10	157.54	146.99	154.49	0.54582	192900000	543	1.71738	-1.16648	Q9D6Z1	543	Q9D6Z1	Nucleolar protein 56	Nop56	SSPKEEVASEPEEAASPTTPKKKRKFSEEPE	UID8676
21.481	20.6999	20.4327	22.4516	18.3816	22.1436	S	3		___2		0.82361	1.11196e-09	95.891	89.73	60.255	-1.1015	36894000	529	0.0302853	-0.121056	Q9D6Z1	529	Q9D6Z1	Nucleolar protein 56	Nop56	DLEEMATSSAKRKKSSPKEEVASEPEEAASP	UID8678
21.6395	18.5522	18.8469	20.4494	21.3123	18.8367	S	3		___2		0.916591	3.21748e-05	57.222	52.391	49.967	-0.16454	13260000	50	0.159617	-0.519939	Q9D771	50	Q9D771	Transmembrane protein 206	Tmem206	VQVQGPGVVPGVDNESASSSIRFSKACLKNV	UID8681
24.537	23.8345	23.6253	24.1276	24.0366	24.117	S	2		___2		0.999998	6.52343e-08	203.85	187.6	203.85	-0.22966	1160600000	479	0.125136	-0.0947698	Q9D824	479	Q9D824	Pre-mRNA 3'-end-processing factor FIP1	Fip1l1	RERERTRERERERDHSPTPSVFNSDEERYRY	UID8690
24.537	23.8345	23.6253	24.1276	24.0366	24.117	S	3		___2		0.999998	1.11654e-06	182.02	170.16	100.53	-0.20969	353840000	487	0.125136	-0.0947698	Q9D824	487	Q9D824	Pre-mRNA 3'-end-processing factor FIP1	Fip1l1	RERERDHSPTPSVFNSDEERYRYREYAERGY	UID8692
24.1613	23.9054	23.389	23.666	23.621	24.0116	S	3		___2		1	3.27617e-20	127.44	116.02	116.49	1.1498	104410000	135	0.0709563	0.0523936	Q9D8N6	135	Q9D8N6	Protein lin-37 homolog	Lin37	RAWMRNSPTVRERERSPGSPLPPLPEDGEGS	UID8699
24.1613	23.9054	23.389	23.666	23.621	24.0116	S	3		___2		1	3.27617e-20	127.44	116.02	116.49	1.1498	129500000	138	0.0709563	0.0523936	Q9D8N6	138	Q9D8N6	Protein lin-37 homolog	Lin37	MRNSPTVRERERSPGSPLPPLPEDGEGSEVI	UID8700
22.0928	21.484	21.23	21.1814	20.9387	21.4102	S	2		___2		0.999999	2.30825e-05	86.378	69.352	86.378	2.1948	98477000	140	0.665275	0.42549	Q9DB52	140	Q9DB52	Protein FAM122A	Fam122a	VEKSASPKRIDFIPVSPAPSPTRGIGKQCFS	UID8718
22.0928	21.484	21.23	21.1814	20.9387	21.4102	S	2		___2		0.982631	2.30825e-05	86.378	69.352	67.605	1.7307	141400000	144	0.665275	0.42549	Q9DB52	144	Q9DB52	Protein FAM122A	Fam122a	ASPKRIDFIPVSPAPSPTRGIGKQCFSPSLQ	UID8719
22.282	22.1724	21.838	23.3842	23.4754	23.7605	S	3		___2	+	0.968757	3.45794e-09	85.489	79.514	83.905	-0.29459	50397000	335	2.92611	-1.44257	Q9DBE9	335	Q9DBE9	pre-rRNA processing protein FTSJ3	Ftsj3	AKKLKEQAKALDISLSSEEEEEGDEEEAVAE	UID8731
22.282	22.1724	21.838	23.3842	23.4754	23.7605	S	3		___2	+	0.968757	3.45794e-09	85.489	79.514	83.905	-0.29459	50397000	336	2.92611	-1.44257	Q9DBE9	336	Q9DBE9	pre-rRNA processing protein FTSJ3	Ftsj3	KKLKEQAKALDISLSSEEEEEGDEEEAVAET	UID8732
22.9305	21.9266	19.9277	21.355	23.0014	22.9122	S	3		___2		0.991413	1.46119e-09	91.942	83.152	91.942	-0.07037	31950000	6	0.33044	-0.827981	Q9DBM1	6	Q9DBM1	G patch domain-containing protein 1	Gpatch1	__________MAALDSDSDEDLISYGTGLEP	UID8738
22.9305	21.9266	19.9277	21.355	23.0014	22.9122	S	3		___2		0.991511	1.46119e-09	91.942	83.152	91.942	-0.07037	31950000	8	0.33044	-0.827981	Q9DBM1	8	Q9DBM1	G patch domain-containing protein 1	Gpatch1	________MAALDSDSDEDLISYGTGLEPLD	UID8739
25.1727	24.298	24.0746	24.7278	24.598	24.5237	S	2		___2		1	3.22074e-27	259.34	242.6	156.67	-0.49174	402620000	499	0.107592	-0.1014	Q9DBR1	499	Q9DBR1	5'-3' exoribonuclease 2	Xrn2	GSPSPLGGIKRKAEDSDSEPEPEDNVRLWEA	UID8746
25.1727	24.298	24.0746	24.7278	24.598	24.5237	S	2		___2		1	3.22074e-27	259.34	242.6	156.67	-0.49174	332250000	501	0.107592	-0.1014	Q9DBR1	501	Q9DBR1	5'-3' exoribonuclease 2	Xrn2	PSPLGGIKRKAEDSDSEPEPEDNVRLWEAGW	UID8747
23.6051	22.7292	22.4947	23.0322	23.0093	23.1148	S	2		___2		0.999956	1.58859e-09	97.32	85.343	97.32	-0.91063	103680000	673	0.116877	-0.109063	Q9DC22	673	Q9DC22	DDB1- and CUL4-associated factor 6	Dcaf6	EDPSARDSALQDTDDSDDDPVLIPGARYRTG	UID8759
24.9027	18.0154	24.3951	23.9877	18.1206	24.5101	S	3		___2		0.986155	1.98542e-07	82.556	75.819	77.352	0.41153	94430000	218	0.0257095	0.231559	Q9DCI3	218	Q9DCI3	MLN64 N-terminal domain homolog	Stard3nl	LSDGQFYSPPESEAGSEEEAEEKQESEKPLL	UID8765
23.6085	22.8713	22.6776	23.0429	23.1042	23.2199	S	2		___2		0.962257	7.4722e-23	132.51	113.92	96.208	-0.23456	136940000	78	0.0859312	-0.0698446	Q9EPR4	78	Q9EPR4	Solute carrier family 23 member 2	Slc23a2	ENGIAEKSSLAETLDSTGSLDPQRSDMIYTI	UID8778
22.6594	22.3893	22.1819	22.1432	22.0941	22.4973	S	2		___2		0.96051	9.33719e-08	101.96	73.329	97.579	-0.89642	48729000	81	0.368336	0.165342	Q9EPR4	81	Q9EPR4	Solute carrier family 23 member 2	Slc23a2	IAEKSSLAETLDSTGSLDPQRSDMIYTIEDV	UID8779
24.042	23.5093	18.3184	23.6332	23.7076	23.8774	S	3		___2		0.979062	3.00718e-07	79.163	65.622	73.371	-1.2281	173860000	189	0.415204	-1.78281	Q9EQN3	189	Q9EQN3	TSC22 domain family protein 4	Tsc22d4	AGPGKAKVETPPLSASPPQQRPPGPGTGDSA	UID8784
25.6127	24.8851	24.5215	23.6872	23.9732	23.947	S	3		___2	+	1	7.27471e-05	85.006	76.311	54.402	0.38392	152520000	179	1.56821	1.13732	Q9ER80	179	Q9ER80	Receptor-transporting protein 4	Rtp4	SHGRCALAHKVKPPRSPSPLPKSSSPSKSCP	UID8795
25.6127	24.8851	24.5215	23.6872	23.9732	23.947	S	3		___2	+	1	7.27471e-05	105.94	15.295	54.402	0.38392	163290000	181	1.56821	1.13732	Q9ER80	181	Q9ER80	Receptor-transporting protein 4	Rtp4	GRCALAHKVKPPRSPSPLPKSSSPSKSCPPP	UID8796
23.126	22.4232	21.8653	23.1879	22.6444	22.2363	S	3		___2		1	1.0152e-09	104.21	86.07	51.264	-0.94351	171560000	96	0.181613	-0.218074	Q9ERA6	96	Q9ERA6	Tuftelin-interacting protein 11	Tfip11	FISAGLKKGAAEEADSEDSDAEEKPVKQEDF	UID8798
23.126	22.4232	21.8653	23.1879	22.6444	22.2363	S	3		___2		1	1.05151e-14	132.72	122.35	51.264	-0.94351	233250000	99	0.181613	-0.218074	Q9ERA6	99	Q9ERA6	Tuftelin-interacting protein 11	Tfip11	AGLKKGAAEEADSEDSDAEEKPVKQEDFPKD	UID8799
24.0637	23.3433	23.1611	23.0704	23.276	23.5084	S	3		___2		0.99943	2.58733e-20	162.58	143.27	162.58	0.68919	68455000	2083	0.32161	0.237752	Q9ERU9	2083	Q9ERU9	E3 SUMO-protein ligase RanBP2	Ranbp2	EDALDDSVSSSSVHASPLASSPVRKNLFRFG	UID8804
20.8467	20.5457	20.1836	20.3946	20.7695	20.956	S	2		___2		1	0.0018221	65.563	42.645	65.563	-1.0933	9807200	1052	0.289874	-0.181384	Q9ESC8	1052	Q9ESC8	AF4/FMR2 family member 4	Aff4	QAPSPGLGSKAVGMPSPVSPKLSPGNSGSYS	UID8816
20.8467	20.5457	20.1836	20.3946	20.7695	20.956	S	2		___2		1	0.000148283	90.434	62.216	65.563	-1.0933	26229000	1055	0.289874	-0.181384	Q9ESC8	1055	Q9ESC8	AF4/FMR2 family member 4	Aff4	SPGLGSKAVGMPSPVSPKLSPGNSGSYSSGG	UID8817
22.9546	18.8698	22.1628	17.811	19.4235	19.0697	S	2		___2		0.999993	0.000121499	95.417	68.903	95.417	0.32137	31869000	698	0.888733	2.561	Q9ESC8	698	Q9ESC8	AF4/FMR2 family member 4	Aff4	FRQRMFSPMEEKELLSPLSEPDDRYPLIVKI	UID8820
22.9546	19.2027	22.1628	18.5347	17.6947	19.028	S	3		___2		0.998976	0.00217021	45.395	36.141	45.395	-0.17811	12824000	701	1.17742	3.02089	Q9ESC8	701	Q9ESC8	AF4/FMR2 family member 4	Aff4	RMFSPMEEKELLSPLSEPDDRYPLIVKIDLN	UID8821
24.1242	23.4757	23.1441	23.6365	23.8311	23.688	S	3		___2		1	7.01621e-06	118.19	107.14	118.19	-0.26177	185410000	979	0.177452	-0.137224	Q9ESE1	979	Q9ESE1	Lipopolysaccharide-responsive and beige-like anchor protein	Lrba	GVDVSVGSQHEDRKDSPISPHFTRNSDENSS	UID8826
24.1242	23.4757	23.1441	23.6365	23.8311	23.688	S	3		___2		0.999987	7.01621e-06	118.19	107.14	118.19	-0.26177	108830000	982	0.177452	-0.137224	Q9ESE1	982	Q9ESE1	Lipopolysaccharide-responsive and beige-like anchor protein	Lrba	VSVGSQHEDRKDSPISPHFTRNSDENSSIGR	UID8827
20.4358	19.6528	19.9109	20.5154	20.632	20.3138	S	2		___2		0.834645	0.00364846	52.891	33.62	52.891	-1.1055	7655700	1245	0.915937	-0.487249	Q9ESE1	1245	Q9ESE1	Lipopolysaccharide-responsive and beige-like anchor protein	Lrba	APATSEQKITKLDVSSVASDTERFELKASTS	UID8828
20.4358	19.6528	19.9109	20.5154	20.632	20.3138	S	2		___2		0.824867	0.00364846	52.891	33.62	52.891	-1.1055	7655700	1248	0.915937	-0.487249	Q9ESE1	1248	Q9ESE1	Lipopolysaccharide-responsive and beige-like anchor protein	Lrba	TSEQKITKLDVSSVASDTERFELKASTSTEA	UID8829
24.6408	18.6951	23.5218	24.0559	23.9442	19.4941	S	2		___2		1	0.0314846	43.405	11.697	43.405	1.5975	71783000	1613	0.0302207	-0.212163	Q9ESF1	1613	Q9ESF1	Otoferlin	Otof	YSIHGYNIWRDPMKPSQILTRLCKEGKVDGP	UID8831
21.8875	21.1049	17.6385	21.4675	21.2154	18.3527	S	2		___2		1	1.01069e-13	178.88	163.5	129.11	-0.4321	106760000	80	0.0275459	-0.134893	Q9ESV0	80	Q9ESV0	ATP-dependent RNA helicase DDX24	Ddx24	LFSSEETKKRKAQAVSEEEEEEEGQSSSPKK	UID8842
23.0481	22.2831	21.6438	22.8118	22.7441	22.5527	S	2		___2		0.999992	2.5621e-11	154.65	135.34	152.37	-0.22024	780200000	451	0.384781	-0.377856	Q9ESX5	451	Q9ESX5	H/ACA ribonucleoprotein complex subunit 4	Dkc1	QLAAEAVNVIKRKRDSESESDETPTVPQLKE	UID8844
26.5519	25.7484	25.2526	26.3372	26.3012	26.3071	S	3		___2		0.99948	2.5621e-11	180.09	163.46	66.017	-0.3287	699390000	453	0.541302	-0.464191	Q9ESX5	453	Q9ESX5	H/ACA ribonucleoprotein complex subunit 4	Dkc1	AAEAVNVIKRKRDSESESDETPTVPQLKEKK	UID8845
23.0481	22.2831	21.6438	22.8118	22.7441	22.5527	S	3		___2		0.999137	9.05741e-09	117.08	96.777	66.017	-0.3287	131350000	455	0.384781	-0.377856	Q9ESX5	455	Q9ESX5	H/ACA ribonucleoprotein complex subunit 4	Dkc1	EAVNVIKRKRDSESESDETPTVPQLKEKKKK	UID8846
22.2576	21.806	21.5627	20.8224	21.6126	21.7685	S	2		___2		1	8.78679e-06	102.29	76.908	102.29	0.73647	20412000	148	0.594619	0.47433	Q9JKK0;Q9JHG6	148;161	Q9JKK0	Calcipressin-3;Calcipressin-1	Rcan3;Rcan1	KSYLLPPQPTKQFLISPPASPPVGWKQSEDA	UID8851
22.2576	21.806	21.5627	20.8224	21.6126	21.7685	S	2		___2		1	8.78679e-06	102.29	76.908	102.29	0.73647	24882000	152	0.594619	0.47433	Q9JKK0;Q9JHG6	152;165	Q9JKK0	Calcipressin-3;Calcipressin-1	Rcan3;Rcan1	LPPQPTKQFLISPPASPPVGWKQSEDAMPVI	UID8852
22.3737	18.5363	21.7605	21.2655	21.8641	18.1862	S	3		___2		0.999514	1.28896e-09	92.819	90.091	92.819	0.18635	49602000	413	0.0982153	0.451577	Q9JIX8	413	Q9JIX8	Apoptotic chromatin condensation inducer in the nucleus	Acin1	DLEKAPVVLQPEQIVSEEETPPPLLTKEASS	UID8868
21.1904	20.4874	20.2661	20.2413	20.1609	20.6044	S	2		___2		1	0.00304071	80.037	44.129	80.037	-0.15181	9130200	655	0.430774	0.312444	Q9JIX8	655	Q9JIX8	Apoptotic chromatin condensation inducer in the nucleus	Acin1	RSRSRSRSASSSSRKSLSPGVSRDSNTSYTE	UID8873
21.1904	20.4874	20.2661	20.2413	20.1609	20.6044	S	2		___2		0.999995	0.00078091	106.18	64.302	106.18	0.39929	20191000	657	0.430774	0.312444	Q9JIX8	657	Q9JIX8	Apoptotic chromatin condensation inducer in the nucleus	Acin1	RSRSRSASSSSRKSLSPGVSRDSNTSYTETK	UID8874
20.4588	18.9387	19.7883	21.4639	21.5207	17.8544	S	2		___2		0.944358	0.00070351	59.728	48.195	59.728	-0.25472	8247900	387	0.160363	-0.55106	Q9JIX8	387	Q9JIX8	Apoptotic chromatin condensation inducer in the nucleus	Acin1	QEENEVKSSQSLEEKSQSPSPPPLPEDLEKA	UID8876
20.4588	19.1728	19.7883	21.4639	21.5207	20.0246	S	2		___2		0.999631	2.5376e-07	203.99	177.28	203.99	0.51418	216650000	389	0.908828	-1.19645	Q9JIX8	389	Q9JIX8	Apoptotic chromatin condensation inducer in the nucleus	Acin1	ENEVKSSQSLEEKSQSPSPPPLPEDLEKAPV	UID8877
22.737	22.0351	21.6863	21.9774	22.0616	22.1949	S	2		___2		0.967327	3.4826e-05	114.72	94.58	47.987	-1.3106	27970000	678	0.084062	0.0748692	Q9JJY4	678	Q9JJY4	Probable ATP-dependent RNA helicase DDX20	Ddx20	RTSSQSKGNKSYLEGSSDTQLKDTECTPVGG	UID8889
22.737	22.0351	21.6863	21.9774	22.0616	22.1949	S	2		___2		0.933143	2.13772e-06	193.81	150.52	193.81	-0.18783	108970000	679	0.084062	0.0748692	Q9JJY4	679	Q9JJY4	Probable ATP-dependent RNA helicase DDX20	Ddx20	TSSQSKGNKSYLEGSSDTQLKDTECTPVGGP	UID8890
24.7115	24.2021	24.0232	23.5808	23.709	23.9244	S	4		___2		0.952605	1.40801e-40	135.32	128.77	114.21	-0.40291	1775900000	33	1.17742	0.574162	Q9JKB3	33	Q9JKB3	Y-box-binding protein 3	Ybx3	AADAPAAAPPDPAPKSPAASGAPQAPAPAAL	UID8896
24.7115	24.2021	24.0232	23.5808	23.709	23.9244	S	4		___2		0.999367	2.22733e-19	89.195	84.48	89.195	-0.50399	287240000	52	1.17742	0.574162	Q9JKB3	52	Q9JKB3	Y-box-binding protein 3	Ybx3	SGAPQAPAPAALLAGSPGGDAAPGPAPASSA	UID8897
23.7958	21.5744	21.2843	19.8708	22.0015	18.7235	S	2		___2		0.978332	9.92447e-06	105.53	84.788	92.65	-1.7132	33930000	2037	0.744087	2.01954	Q9JMH9	2037	Q9JMH9	Unconventional myosin-XVIIIa	Myo18a	PVDSISRPRFSHSYLSDSDTEAKLTETSA__	UID8921
23.7958	21.5744	21.2843	22.5587	22.0015	19.8869	S	2		___2		0.893276	2.7724e-05	94.569	81.143	70.438	-1.5082	43623000	2039	0.25757	0.735788	Q9JMH9	2039	Q9JMH9	Unconventional myosin-XVIIIa	Myo18a	DSISRPRFSHSYLSDSDTEAKLTETSA____	UID8922
22.7059	21.9654	21.6785	21.971	22.2915	22.4747	S	3		___2		0.99799	4.00781e-05	79.022	71.613	60.032	0.24678	55572000	854	0.140813	-0.129141	Q9QWY8	854	Q9QWY8	Arf-GAP with SH3 domain, ANK repeat and PH domain-containing protein 1	Asap1	KKRPPPPPPGHKRTLSDPPSPLPHGPPNKGA	UID8928
22.1698	21.1552	21.0147	21.2746	21.696	21.5229	S	3		___2		0.999994	4.00781e-05	79.022	71.613	74.364	-0.40763	47486000	858	0.0456734	-0.0512829	Q9QWY8	858	Q9QWY8	Arf-GAP with SH3 domain, ANK repeat and PH domain-containing protein 1	Asap1	PPPPPGHKRTLSDPPSPLPHGPPNKGAIPWG	UID8929
22.8621	22.1597	22.0098	21.7414	22.0998	22.3293	S	2		___2		0.999991	0.00426245	73.655	28.902	53.211	0.49387	29803000	1973	0.385406	0.287006	Q9QX47	1973	Q9QX47	Protein SON	Son	TPSRRRRSRSVGRRRSFSISPSRRSRTPSRR	UID8932
20.2906	19.3257	19.2693	18.9509	19.1301	19.6974	S	2		___2		0.999723	0.0052908	62.466	37.628	53.211	0.49387	4502200	1975	0.38827	0.369101	Q9QX47	1975	Q9QX47	Protein SON	Son	SRRRRSRSVGRRRSFSISPSRRSRTPSRRSR	UID8933
22.8621	22.1597	22.0098	21.7414	22.0998	22.3293	S	2		___2		0.960484	0.000995078	101.38	65.936	60.943	-0.67044	45470000	1977	0.385406	0.287006	Q9QX47	1977	Q9QX47	Protein SON	Son	RRRSRSVGRRRSFSISPSRRSRTPSRRSRTP	UID8934
23.0577	22.7452	22.5805	17.8292	22.5156	22.5613	S	2		___2		1	0.000506689	108.47	88.833	85.958	-0.51893	41741000	2027	0.507071	1.82581	Q9QX47	2027	Q9QX47	Protein SON	Son	TPSRRRRSRSAVRRRSFSISPVRLRRSRTPL	UID8935
21.1604	20.5249	20.4273	20.4141	20.4282	20.7593	S	2		___2		1	0.00180688	85.958	64.494	85.958	-0.51893	15437000	2029	0.265758	0.170319	Q9QX47	2029	Q9QX47	Protein SON	Son	SRRRRSRSAVRRRSFSISPVRLRRSRTPLRR	UID8936
23.0577	22.7452	22.5805	20.4141	22.5156	22.5613	S	2		___2		1	0.00025581	113.62	87.885	85.958	-0.51893	56796000	2031	0.597518	0.964169	Q9QX47	2031	Q9QX47	Protein SON	Son	RRRSRSAVRRRSFSISPVRLRRSRTPLRRRF	UID8937
22.7453	21.9593	22.1636	22.4618	22.7058	22.9911	S	2		___2		0.999836	5.58551e-09	183.31	152.83	183.31	-0.3936	132570000	263	0.69834	-0.430176	Q9QXG4	263	Q9QXG4	Acetyl-coenzyme A synthetase, cytoplasmic	Acss2	IVVKHLGRAELGMNDSPSQSPPVKRPCPDVQ	UID8942
22.7453	21.9593	22.1636	22.4618	22.7058	22.9911	S	2		___2		0.998436	3.81854e-14	227	195.93	227	0.0071808	107360000	267	0.69834	-0.430176	Q9QXG4	267	Q9QXG4	Acetyl-coenzyme A synthetase, cytoplasmic	Acss2	HLGRAELGMNDSPSQSPPVKRPCPDVQICWN	UID8943
21.8703	20.9519	21.3799	18.705	21.3397	18.7453	S	2		___2		0.806639	0.000174663	63.145	49.483	63.145	0.26694	11245000	4396	0.925211	1.80405	Q9QXS1	4396	Q9QXS1	Plectin	Plec	SGNAGGFRSRSSSVGSSSSYPISSAGPRTQL	UID8948
23.8444	23.2422	23.0385	23.271	22.8095	23.6381	S	3		___2		0.843226	2.2428e-10	99.064	78.458	87.196	0.29546	70760000	390	0.148082	0.135493	Q9QXX8	390	Q9QXX8	Nuclear fragile X mental retardation-interacting protein 1	Nufip1	KTEAEVLAENHVLHSSPPKSPKQNVQTTGRT	UID8952
23.8444	23.2422	23.0385	23.271	22.8095	23.6381	S	4		___2		0.991156	2.2428e-10	99.064	78.458	50.986	0.91612	75765000	394	0.148082	0.135493	Q9QXX8	394	Q9QXX8	Nuclear fragile X mental retardation-interacting protein 1	Nufip1	EVLAENHVLHSSPPKSPKQNVQTTGRTVSRS	UID8953
22.3077	18.6614	18.1883	21.7924	21.9797	21.9014	S	3		___2		0.998537	0.00189353	42.321	34.232	42.321	-3.4828	16876000	3082	0.767655	-2.17205	Q9QXZ0	3082	Q9QXZ0	Microtubule-actin cross-linking factor 1	Macf1	KEPLSSEIPRPERLNSQESDEEPQISDVPHI	UID8958
22.3077	18.6031	19.1359	21.7924	21.9797	21.9014	S	3		___2		0.998112	0.00189353	42.321	34.232	42.321	-3.4828	16876000	3085	0.743548	-1.87565	Q9QXZ0	3085	Q9QXZ0	Microtubule-actin cross-linking factor 1	Macf1	LSSEIPRPERLNSQESDEEPQISDVPHISKG	UID8959
22.0548	21.4445	21.3975	21.2873	21.4764	21.6392	S	2		___2		1	1.06635e-05	121.68	95.574	101.43	0.27466	42257000	1839	0.282482	0.164679	Q9QY81	1839	Q9QY81	Nuclear pore membrane glycoprotein 210	Nup210	TIIAYHTVCAPRELASPLALTPRASPQHSPH	UID8969
23.8966	23.3431	23.0226	23.6962	23.6721	23.8875	S	2		___2		0.964955	6.72894e-09	179.09	146.39	63.918	-0.26998	168950000	677	0.555451	-0.331167	Q9QYB5	677	Q9QYB5	Gamma-adducin	Add3	IKSPERTEEVLSPDGSPSKSPSKKKKKFRTP	UID8972
23.8966	23.3431	23.0226	23.6962	23.6721	23.8875	S	2		___2		0.954965	1.66518e-09	182.1	151.3	64.454	0.53746	381500000	681	0.555451	-0.331167	Q9QYB5	681	Q9QYB5	Gamma-adducin	Add3	ERTEEVLSPDGSPSKSPSKKKKKFRTPSFLK	UID8973
21.4072	20.1718	19.9762	20.8095	20.5216	20.7639	S	2		___2		0.826447	0.00137176	50.653	35.681	50.653	-0.21591	10117000	338	0.146474	-0.179951	Q9QYF9	338	Q9QYF9	Protein NDRG3	Ndrg3	RLARSRTHSTSSSIGSGESPFSRSVTSNQSD	UID8980
20.3659	18.9611	18.4037	15.3313	20.4273	20.0921	S	3		___2		0.999376	5.55355e-06	81.494	69.134	78.661	1.6547	15337000	526	0.132054	0.626687	Q9QYR6	526	Q9QYR6	Microtubule-associated protein 1A;MAP1A heavy chain;MAP1 light chain LC2	Map1a	AAPPPAASGHRELALSSPEDLTQDFEELKRE	UID8985
20.3659	18.9611	17.626	15.3313	20.4273	20.0921	S	3		___2		0.999376	5.55355e-06	81.494	69.134	78.661	1.6547	15337000	527	0.0704128	0.367446	Q9QYR6	527	Q9QYR6	Microtubule-associated protein 1A;MAP1A heavy chain;MAP1 light chain LC2	Map1a	APPPAASGHRELALSSPEDLTQDFEELKREE	UID8986
22.4088	21.9983	21.6484	21.4673	22.2676	22.3917	S	3		___2		0.999472	1.16153e-07	91.238	84.363	72.033	0.77332	26496000	1768	0.0217382	-0.0236899	Q9QYR6	1768	Q9QYR6	Microtubule-associated protein 1A;MAP1A heavy chain;MAP1 light chain LC2	Map1a	PEEEDKLTRSPFEIISPPASPPEMTGQRVPS	UID8990
22.4088	21.9983	21.6484	21.4673	22.2676	22.3917	S	3		___2		0.996276	1.16153e-07	91.238	84.363	72.033	0.77332	26496000	1772	0.0217382	-0.0236899	Q9QYR6	1772	Q9QYR6	Microtubule-associated protein 1A;MAP1A heavy chain;MAP1 light chain LC2	Map1a	DKLTRSPFEIISPPASPPEMTGQRVPSAPGQ	UID8991
24.9242	24.0904	23.9495	24.5302	24.5486	24.8771	S	2		___2		1	6.27978e-09	159.26	135.78	115.57	-1.5962	319530000	644	0.436858	-0.330601	Q9R0L6	644	Q9R0L6	Pericentriolar material 1 protein	Pcm1	VEEEGVSGASLSSRRSSLVDEAPEDEEFEQK	UID9015
24.9242	24.0904	23.9495	24.5302	24.5486	24.8771	S	2		___2		1	6.27978e-09	155.49	141.02	115.57	-1.5962	249240000	645	0.436858	-0.330601	Q9R0L6	645	Q9R0L6	Pericentriolar material 1 protein	Pcm1	EEEGVSGASLSSRRSSLVDEAPEDEEFEQKI	UID9016
24.4285	23.7113	23.4376	23.2394	23.2578	23.4068	S	2		___2		1	0.00178578	109.01	29.544	109.01	-0.19159	136530000	133	0.864378	0.557798	Q9R0U0	133	Q9R0U0	Serine/arginine-rich splicing factor 10	Srsf10	RSRSRSYERRRSRSRSFDYNYRRSYSPRNSR	UID9023
24.4285	23.7113	23.4376	23.2394	23.2578	23.4068	S	2		___2		0.999872	0.00591759	66.023	46.78	66.023	-0.046688	82264000	131	0.864378	0.557798	Q9R0U0	131	Q9R0U0	Serine/arginine-rich splicing factor 10	Srsf10	YRRSRSRSYERRRSRSRSFDYNYRRSYSPRN	UID9024
23.0057	22.4559	22.4309	22.065	22.2829	22.3889	S	2		___2		1	4.89711e-05	98.156	81.383	95.417	0.69266	88646000	229	0.850597	0.385258	Q9WTV7	229	Q9WTV7	E3 ubiquitin-protein ligase RLIM	Rlim	SPEHRRTRARAERSRSPLQPTSEIPRRAPTL	UID9046
23.0057	22.4559	22.4309	22.065	22.2829	22.3889	S	3		___2		0.999995	0.00012057	82.01	75.324	82.01	-0.27656	96582000	227	0.850597	0.385258	Q9WTV7	227	Q9WTV7	E3 ubiquitin-protein ligase RLIM	Rlim	SRSPEHRRTRARAERSRSPLQPTSEIPRRAP	UID9047
22.1628	21.3717	18.394	18.2398	18.6982	19.07	S	3		___2		0.998131	4.43716e-08	110.6	96.251	95.5	0.82844	38079000	1749	0.775839	1.97352	Q9WU42	1749	Q9WU42	Nuclear receptor corepressor 2	Ncor2	TAPPPFSSRHSSSPLSPGGPTHLAKPTATSS	UID9049
25.0278	24.3391	24.1013	24.356	24.4892	24.6485	S	3		___2		1	4.18643e-07	80.984	69.131	80.984	-0.16031	144750000	149	0.0096812	-0.00853666	Q9WU42	149	Q9WU42	Nuclear receptor corepressor 2	Ncor2	DLTKDRSLAGKLEPVSPPSPPHADPELELAP	UID9050
25.0278	24.3391	24.1013	24.356	24.4892	24.6485	S	3		___2		1	4.18643e-07	80.984	69.131	80.984	-0.16031	144750000	152	0.0096812	-0.00853666	Q9WU42	152	Q9WU42	Nuclear receptor corepressor 2	Ncor2	KDRSLAGKLEPVSPPSPPHADPELELAPSRL	UID9051
22.1746	18.7951	20.0678	20.8583	18.8941	18.3589	S	3		___2		0.965678	0.00658071	43.848	34.333	43.848	-0.62137	7733800	1816	0.321541	0.975388	Q9WU42	1816	Q9WU42	Nuclear receptor corepressor 2	Ncor2	GAGGSSRPASHTHQHSPISPRTQDALQQRPS	UID9052
22.1746	18.0175	20.0678	20.8583	18.4789	18.4725	S	3		___2		0.998867	1.83843e-05	98.573	92.003	43.848	-0.62137	19429000	1819	0.221362	0.816757	Q9WU42	1819	Q9WU42	Nuclear receptor corepressor 2	Ncor2	GSSRPASHTHQHSPISPRTQDALQQRPSVLH	UID9053
23.7612	23.1936	22.8567	23.2244	23.4854	18.7574	S	3		___2		0.999806	6.06099e-14	133.68	89.022	133.68	0.32545	588060000	20	0.392587	1.44809	Q9WUD1	20	Q9WUD1	STIP1 homology and U box-containing protein 1	Stub1	EEKEGGARLGTGGGGSPDKSPSAQELKEQGN	UID9058
