## Supplemental Table S5 for "A cell competition-based drug screen identifies a novel compound that induces dual c-Myc depletion and p53 activation" (part 3 of 3)

### Sheet: Table 3 (continued)
Intensity DMSO_1	Intensity DMSO_2	Intensity DMSO_3	Intensity DJ34_1	Intensity DJ34_2	Intensity DJ34_3	Amino acid	Charge	Reverse	Multiplicity	Student's T-test Significant	Localization prob	PEP	Score	Delta score	Score for localization	Mass error [ppm]	Intensity	Position	-Log Student's t-test p-value	Student's t-test Difference	Proteins	Positions within proteins	Leading proteins	Protein names	Gene names	Sequence window	Unique identifier
22.9996	22.0711	21.5087	21.9532	22.1708	22.0956	S	2		___2		0.994161	6.09019e-08	95.926	79.21	68.82	0.21355	96207000	24	0.0978122	0.119963	Q9WUD1	24	Q9WUD1	STIP1 homology and U box-containing protein 1	Stub1	GGARLGTGGGGSPDKSPSAQELKEQGNRLFV	UID9059
22.7304	22.0689	21.8998	22.7619	22.8089	23.1317	S	2		___2		0.99297	4.68945e-09	159.83	148.77	159.83	-0.7327	210440000	320	1.12648	-0.667817	Q9WUH1	320	Q9WUH1	Transmembrane protein 115	Tmem115	PSMDDDEEEAGAKTDSPLPLEEASTPPGKVT	UID9060
24.1665	23.7509	23.7358	23.8913	24.1615	24.3138	S	3		___2		0.999616	5.31278e-11	102.27	95.602	92.275	0.11149	104890000	602	0.562891	-0.237803	Q9WVR4	602	Q9WVR4	Fragile X mental retardation syndrome-related protein 2	Fxr2	NRSRRRRNRGNRTDGSISGDRQPVTVADYIS	UID9075
24.1665	23.7509	23.7358	23.8913	24.1615	24.3138	S	3		___2		0.999988	5.31278e-11	102.27	95.602	102.27	-0.013574	104890000	604	0.562891	-0.237803	Q9WVR4	604	Q9WVR4	Fragile X mental retardation syndrome-related protein 2	Fxr2	SRRRRNRGNRTDGSISGDRQPVTVADYISRA	UID9076
25.1452	24.4791	18.4183	24.9678	19.8442	25.9145	S	3		___2		0.999999	1.85779e-06	71.909	65.034	71.909	1.3731	156550000	385	0.113814	-0.894587	Q9Z0F6	385	Q9Z0F6	Cell cycle checkpoint control protein RAD9A	Rad9a	PVHSPQGPNPVLAEDSDGEG___________	UID9078
23.3663	23.2156	22.9037	23.1086	23.6331	23.7587	S	3		___2		0.997539	1.73364e-09	88.433	78.465	88.433	0.44647	81677000	838	0.631825	-0.338282	Q9Z0R6	838	Q9Z0R6	Intersectin-2	Itsn2	VNTTWQQKSAFTRTVSPGSVSPIHGQGQAVE	UID9082
23.3663	23.2156	22.9037	23.1086	23.6331	23.7587	S	3		___2		0.993499	9.61316e-10	92.41	76.394	88.433	0.44647	114350000	843	0.631825	-0.338282	Q9Z0R6	843	Q9Z0R6	Intersectin-2	Itsn2	QQKSAFTRTVSPGSVSPIHGQGQAVENLKAQ	UID9083
18.5814	23.2945	16.0575	18.6755	24.4041	18.2059	S	3		___2		0.999995	6.22558e-21	128.98	118.92	128.98	-0.048643	32558000	378	0.142355	-1.11739	Q9Z0U1	378	Q9Z0U1	Tight junction protein ZO-2	Tjp2	RDSKQTLINIPALNDSDSEVEDISEIESNRS	UID9089
19.7921	23.2945	16.0575	19.0181	24.4041	19.0837	S	3		___2		0.999995	6.22558e-21	128.98	118.92	128.98	-0.048643	32558000	380	0.152249	-1.12061	Q9Z0U1	380	Q9Z0U1	Tight junction protein ZO-2	Tjp2	SKQTLINIPALNDSDSEVEDISEIESNRSFS	UID9090
21.26	20.4435	20.4379	20.8385	21.0019	20.814	S	2		___2		1	0.006158	80.755	46.666	54.539	0.0536	11176000	393	0.241366	-0.170984	Q9Z0U1	393	Q9Z0U1	Tight junction protein ZO-2	Tjp2	SDSEVEDISEIESNRSFSPEERRQQYSDQDY	UID9091
21.26	20.4435	20.4379	20.8385	21.0019	20.814	S	2		___2		1	2.53358e-05	131.06	80.935	54.539	0.0536	38503000	395	0.241366	-0.170984	Q9Z0U1	395	Q9Z0U1	Tight junction protein ZO-2	Tjp2	SEVEDISEIESNRSFSPEERRQQYSDQDYHS	UID9092
23.4821	19.8155	22.7424	22.5232	18.6303	19.4256	S	3		___2		1	4.88711e-11	108.96	94.196	55.228	-0.37501	94219000	959	0.485233	1.8203	Q9Z103	959	Q9Z103	Activity-dependent neuroprotector homeobox protein	Adnp	TIHLTEEPAKLMHDASDSEVDQDDVVEWKDG	UID9096
23.4821	19.0893	22.7424	22.5232	19.0153	18.9042	S	3		___2		1	1.24839e-05	72.927	54.984	55.228	-0.37501	38464000	961	0.377719	1.6237	Q9Z103	961	Q9Z103	Activity-dependent neuroprotector homeobox protein	Adnp	HLTEEPAKLMHDASDSEVDQDDVVEWKDGAS	UID9097
25.2355	24.1011	22.6092	19.1006	25.3355	25.3288	S	3		___2		0.785407	6.34871e-14	100.95	93.499	94.767	-2.1787	3229100000	42	0.119812	0.726983	Q9Z1D1	42	Q9Z1D1	Eukaryotic translation initiation factor 3 subunit G	Eif3g	TSELLKGIPLPTGDTSPEPELLPGDPLPPPK	UID9101
24.3782	23.4879	23.1712	19.0589	24.3822	24.065	S	3		___2		0.987185	2.13079e-10	98.133	92.532	93.392	0.83792	82432000	335	0.267134	1.17701	Q9Z1Z2	335	Q9Z1Z2	Serine-threonine kinase receptor-associated protein	Strap	IGFPETAEEELEEIASENSDSIYSSTPEVKA	UID9121
24.3782	23.4879	23.1712	17.944	24.3822	24.065	S	3		___2		0.923255	2.13079e-10	98.133	92.532	93.392	0.83792	92045000	338	0.295222	1.54865	Q9Z1Z2	338	Q9Z1Z2	Serine-threonine kinase receptor-associated protein	Strap	PETAEEELEEIASENSDSIYSSTPEVKA___	UID9122
23.9515	23.4635	23.1954	18.68	22.2412	22.5431	S	2		___2		0.999873	1.4864e-05	107.69	79.064	102.64	0.76362	48464000	21	0.88049	2.38209	Q9Z248	21	Q9Z248	Zinc finger protein AEBP2	Aebp2	ADMADLEELSRLSPLSPGSPGPAARGRAEPP	UID9127
23.9515	23.4635	23.1954	19.0969	22.2412	22.5431	S	2		___2		1	1.4864e-05	107.69	79.064	107.69	0.13492	54939000	24	0.933072	2.24309	Q9Z248	24	Q9Z248	Zinc finger protein AEBP2	Aebp2	ADLEELSRLSPLSPGSPGPAARGRAEPPEEE	UID9128
19.3155	23.1359	19.9045	23.2617	23.3365	23.4581	S	2		___2		0.998684	1.64633e-06	93.768	74.935	93.768	4.1733	64372000	343	1.01323	-2.5668	Q9Z2B9	343	Q9Z2B9	Ribosomal protein S6 kinase alpha-4	Rps6ka4	VGNFAEEFTRLEPVYSPAGSPPPGDPRIFQG	UID9134
23.9144	23.1359	22.9814	23.2617	23.3365	23.4581	S	2		___2		0.996512	4.81485e-05	73.928	58.541	56.121	-0.032582	72964000	347	0.00916414	-0.00819588	Q9Z2B9	347	Q9Z2B9	Ribosomal protein S6 kinase alpha-4	Rps6ka4	AEEFTRLEPVYSPAGSPPPGDPRIFQGYSFV	UID9135
25.9018	25.0742	24.8487	25.4961	25.6168	25.6567	S	3		___2		0.997078	1.52738e-18	126.07	113.56	108.08	0.90534	493850000	37	0.413738	-0.314985	Q9Z2R6	37	Q9Z2R6	Protein unc-119 homolog A	Unc119	NRSAEPTREPGAEAESGSESEPEPGPGPRLG	UID9145
25.9018	25.0742	24.8487	25.4961	25.6168	25.6567	S	2		___2		0.982016	1.52738e-18	126.07	113.56	126.07	-0.02334	409080000	39	0.413738	-0.314985	Q9Z2R6	39	Q9Z2R6	Protein unc-119 homolog A	Unc119	SAEPTREPGAEAESGSESEPEPGPGPRLGPL	UID9146
23.7767	23.2014	23.1342	23.2538	23.573	23.3279	T	2		___2		1	1.76434e-08	146.88	95.012	85.764	0.92775	181770000	356	0.0208615	-0.014115	A2AR02	356	A2AR02	Peptidyl-prolyl cis-trans isomerase G	Ppig	TPSRSRSRDRFRRSETPPHWRQEMQRAQRMR	UID9157
23.5106	22.6858	22.4433	22.546	22.8134	23.0237	T	2		___2		1	0.0031918	88.392	72.953	88.392	-0.17673	120890000	161	0.0863802	0.0855376	A2RTL5	161	A2RTL5	Arginine/serine-rich coiled-coil protein 2	Rsrc2	KRIEKPRRFSRSLSRTPSPPPFRGRNTAMDA	UID9160
19.8259	19.5179	19.0187	19.0026	22.7205	18.741	T	3		___2		0.99999	1.58779e-06	75.717	67.327	75.717	-0.06086	8591300	966	0.207437	-0.700534	A6H8H2	966	A6H8H2	DENN domain-containing protein 4C	Dennd4c	EECDISAIVSKHLQPTPEPQSPTEPPAWGSS	UID9161
23.6273	22.9504	19.2852	23.0336	23.1303	23.3685	T	3		___2		1	0.000289945	76.118	65.174	65.855	0.51048	49660000	471	0.379943	-1.22318	E9PYH6	471	E9PYH6	Histone-lysine N-methyltransferase	Setd1a	GGGGGAPSPEREEARTPPRPASPARSGSPAP	UID9168
19.9511	18.571	22.4595	18.8608	23.0732	23.4707	T	3		___2		0.762338	1.83549e-09	92.463	83.531	92.463	-1.5243	100140000	387	0.325155	-1.47438	E9Q1P8	387	E9Q1P8	Interferon regulatory factor 2-binding protein 2	Irf2bp2	IPITPTSSFVSPPPPTASPHSNRTTPPEAAQ	UID9171
20.0803	19.4613	19.1546	20.1621	20.8445	20.5	T	2		___2	+	0.998933	0.00571822	70.089	61.36	61.423	0.61397	6953200	148	1.30606	-0.936796	E9Q5K9	148	E9Q5K9	YTH domain-containing protein 1	Ythdc1	TCLRKRDSERRAKSPTPDGSERIGLEVDRRA	UID9173
19.5243	20.7685	20.7267	18.9749	20.9329	20.4833	T	3		___2		0.999893	0.00481885	40.515	31.468	40.515	-0.50074	6989200	134	0.105001	0.209524	E9Q784	134	E9Q784		Zc3h13	GRHRDKEDIKIVKERTPESEEENVEWETNRD	UID9174
26.2298	26.2551	25.8077	24.7714	26.0825	25.6953	T	3		___2		1	9.10569e-09	155.96	134.29	113.33	-2.3728	493360000	263	0.630568	0.581125	E9Q784	263	E9Q784		Zc3h13	QRNSKGNQSKKKGPRTPSPPPPILEDIILGK	UID9175
22.4484	21.6948	21.366	21.0244	21.2541	19.1544	T	3		___2		0.999581	4.51504e-05	60.029	44.437	60.029	-0.19372	21528000	860	0.855584	1.35876	O08784	860	O08784	Treacle protein	Tcof1	PVSVNRNSSPAVPAPTPEGVQAVNTTKKASG	UID9176
20.4396	19.4284	19.8906	21.0117	21.0748	19.3948	T	3		___2		0.99812	2.5359e-25	142.28	134.29	120.93	1.8754	48103000	250	0.388748	-0.574274	O35226	250	O35226	26S proteasome non-ATPase regulatory subunit 4	Psmd4	ARRAAAASAAEAGIATPGTEDSDDALLKMTI	UID9178
22.8282	22.1043	18.8699	22.0496	18.2408	22.3316	T	3		___2		0.945802	2.61933e-07	83.567	74.266	57.78	-0.27231	254860000	495	0.0771783	0.39349	O35615	495	O35615	Zinc finger protein ZFPM1	Zfpm1	RASGPGEPGPQAPSRTPSPHSPNPVRVKTEL	UID9182
21.0171	20.6392	20.1027	20.7716	20.8322	20.9322	T	2		___2		0.994843	7.62571e-05	74.029	54.191	68.513	-2.3758	36645000	313	0.408083	-0.259027	O35892	313	O35892	Nuclear autoantigen Sp-100	Sp100	YSRKPPTLRRDRGGDTSDTESSIIIRRRKRT	UID9184
22.3514	21.5774	21.3801	21.3804	21.2958	21.6477	T	2		___2		0.82062	0.000474564	80.469	60.864	80.469	-1.0116	25169000	86	0.448718	0.328319	O55003	86	O55003	BCL2/adenovirus E1B 19 kDa protein-interacting protein 3	Bnip3	NRAEIDSHSFGEKNSTLSEEDYIERRREVES	UID9188
22.5537	21.5085	21.3255	22.09	21.997	21.9761	T	2		___2		0.788164	5.49004e-05	79.676	62.796	79.676	-1.185	24543000	830	0.229634	-0.225109	O70305	830	O70305	Ataxin-2	Atxn2	DSSSSSSNCTSGSSKTNSPSISPSMLSNAEH	UID9193
25.7608	25.5226	25.2914	25.4855	25.6297	25.7044	T	3		___2		0.999999	2.77254e-19	153.82	146.2	142.28	0.23448	398920000	1365	0.210935	-0.0816021	O89001	1365	O89001	Carboxypeptidase D	Cpd	TGSKKSLLSHEFQDETDTEEETLYSSKH___	UID9200
25.7608	25.5226	25.2914	25.4855	25.6297	25.7044	T	3		___2		0.999996	9.68895e-19	155.05	147.43	148.04	0.13679	345920000	1367	0.210935	-0.0816021	O89001	1367	O89001	Carboxypeptidase D	Cpd	SKKSLLSHEFQDETDTEEETLYSSKH_____	UID9201
22.4883	21.8295	21.5155	19.5087	19.9701	20.2569	T	3		___2	+	0.999638	3.62081e-05	101.04	90.093	42.64	-1.0243	28255000	58	2.31411	2.03251	P01108;P03966	58;58	P01108;P03966	Myc proto-oncogene protein;N-myc proto-oncogene protein	Myc;Mycn	PAPSEDIWKKFELLPTPPLSPSRRSGLCSPS;TPPGEDIWKKFELLPTPPLSPSRAFPEHSPE	UID9203
24.5772	23.9748	23.6661	24.1033	24.1472	24.3286	T	2		___2		1	3.12855e-08	117.4	101.86	114.03	-0.80477	232460000	252	0.163897	-0.120324	P09450	252	P09450	Transcription factor jun-B	Junb	KEEPQTVPEARSRDATPPVSPINMEDQERIK	UID9206
24.6827	24.1516	23.9185	24.5656	24.9679	25.0664	T	2		___2		1	9.1212e-06	137.6	57.281	110.64	0.25955	154200000	14	1.05939	-0.61572	P11440;P97377;Q80YP0	14;14;14	P11440;P97377	Cyclin-dependent kinase 1;Cyclin-dependent kinase 2;Cyclin-dependent kinase 3	Cdk1;Cdk2;Cdk3	__MEDYIKIEKIGEGTYGVVYKGRHRVTGQI;__MENFQKVEKIGEGTYGVVYKAKNKLTGEV	UID9210
24.0018	23.9795	19.3619	18.4315	19.3139	18.8696	T	3		___2		1	0.000457409	50.055	32.584	50.055	-2.4561	33338000	359	1.07491	3.57604	P11714	359	P11714	Cytochrome P450 2D9	Cyp2d9	QVRHPEMADQAHMPYTNAVIHEVQRFGDIVP	UID9211
22.3898	21.8264	21.7945	17.7323	18.9124	18.8096	T	2		___2	+	0.998098	0.00105308	96.745	46.391	64.394	-0.46	18232000	21	2.93878	3.51878	P14733	21	P14733	Lamin-B1	Lmnb1	PVQQQRAGSRASAPATPLSPTRLSRLQEKEE	UID9214
26.3308	25.7962	25.4558	26.0273	26.127	26.353	T	3		___2		0.995476	3.24993e-22	132.42	123.2	98.002	2.208	870090000	378	0.493493	-0.308156	P15702	378	P15702	Leukosialin	Spn	GEEEPLVGSEDEAVETPTSDGPQAKDEAAPQ	UID9216
25.6484	25.0993	25.0929	25.2728	25.4449	25.7276	T	3		___2		1	3.69998e-17	167.17	150.23	167.17	-1.307	349380000	740	0.37204	-0.201537	P24788	740	P24788	Cyclin-dependent kinase 11B	Cdk11b	PTWPAKSEQQRVKRGTSPRPPEGGLGYSQLG	UID9219
23.0652	19.1971	19.0237	22.9584	20.0683	19.0069	T	3		___2		0.999648	4.10005e-06	84.107	77.984	84.107	0.51485	35362000	48	0.0482361	-0.249173	P36916	48	P36916	Guanine nucleotide-binding protein-like 1	Gnl1	SSNSRSGSRERREEQTDTSDGESVTHHIRRL	UID9230
22.1015	18.6452	21.6189	22.3267	22.3618	18.2081	T	3		___2		0.820236	8.48372e-05	70.98	61.547	46.663	0.014077	21905000	50	0.0341457	-0.176984	P36916	50	P36916	Guanine nucleotide-binding protein-like 1	Gnl1	NSRSGSRERREEQTDTSDGESVTHHIRRLNQ	UID9231
22.2259	21.1588	20.9989	18.2977	21.605	20.0551	T	3		___2		0.956947	6.71379e-05	88.565	64.155	88.565	0.37857	12532000	1035	0.647144	1.47529	P52332	1035	P52332	Tyrosine-protein kinase JAK1	Jak1	DFGLTKAIETDKEYYTVKDDRDSPVFWYAPE	UID9241
23.3367	18.9498	21.9732	23.3593	23.1794	19.3091	T	3		___2		1	2.29598e-06	153.23	135.22	43.297	0.44642	69660000	462	0.102887	-0.529369	P53986	462	P53986	Monocarboxylate transporter 1	Slc16a1	AEEKQKREGKEDEASTDVDEKPKETMKAAQS	UID9242
23.5736	18.7485	22.965	22.904	18.643	19.4199	T	3		___2		0.76769	0.000491726	48.655	39.223	48.655	0.75669	28520000	150	0.290528	1.44008	P59114	150	P59114	Phosphorylated CTD-interacting factor 1	Pcif1	TPTSQSVPSSPSIPGTPTLKIWGSSTEDKQA	UID9246
23.3535	22.8379	22.5304	19.8129	22.0095	19.5293	T	2		___2	+	1	0.0213892	40.432	23.858	40.432	-2.4046	30173000	110	1.39726	2.4567	P61161	110	P61161	Actin-related protein 2	Actr2	PEKLNIDTRNCKILLTEPPMNPTKNREKIVE	UID9249
23.3535	22.8379	22.5304	19.8129	22.0095	19.5293	T	2		___2	+	1	0.0213892	40.432	23.858	40.432	-2.4046	30173000	117	1.39726	2.4567	P61161	117	P61161	Actin-related protein 2	Actr2	TRNCKILLTEPPMNPTKNREKIVEVMFETYQ	UID9250
20.3831	18.8979	19.5306	20.02	20.3095	20.2781	T	2		___2		0.77541	0.00021548	61.648	44.964	61.648	-2.7858	5001600	441	0.610405	-0.598667	P70181	441	P70181	Phosphatidylinositol 4-phosphate 5-kinase type-1 beta	Pip5k1b	SSISQEWKDEKRDLLTEGQSFSSLDEEALGS	UID9256
21.9021	17.9614	20.1225	19.2721	18.8576	22.371	T	2		___2		1	0.024551	45.081	20.927	42.869	0.090504	10485000	824	0.0365618	-0.171543	P70232	824	P70232	Neural cell adhesion molecule L1-like protein;Processed neural cell adhesion molecule L1-like protein	Chl1	PSTAPVIQRVDVMNSTLVKVTWSSIPKETVH	UID9257
25.1005	24.5053	24.3427	24.3962	24.5052	24.6926	T	3		___2		0.999507	1.18729e-07	131.67	118.78	123.55	0.26027	243330000	18	0.183017	0.118174	P97360	18	P97360	Transcription factor ETV6	Etv6	ETPAQSSIKQERISYTPPESPVASHRSSTPL	UID9262
23.5387	22.7508	18.7879	21.8012	22.2692	22.2342	T	2		___2		0.999829	0.00075747	68.944	48.517	67.275	-1.3661	32887000	14	0.0992795	-0.409019	Q03347	14	Q03347	Runt-related transcription factor 1	Runx1	__MRIPVDASTSRRFTPPSTALSPGKMSEAL	UID9272
19.2125	18.7429	18.6054	18.5192	19.8482	19.737	T	2		___2		0.788991	0.00321331	58.071	46.156	58.071	2.2622	2863900	183	0.482371	-0.514556	Q148V7	183	Q148V7	LisH domain and HEAT repeat-containing protein KIAA1468	Kiaa1468	TTSGGGQLNRAGSISTLDSLDFARYSDDGNR	UID9280
23.6084	23.0608	18.253	23.8906	23.8979	24.0002	T	2		___2		0.999976	1.79831e-13	191.63	163	139.58	-0.31771	457760000	389	0.602422	-2.28883	Q3THK3	389	Q3THK3	General transcription factor IIF subunit 1	Gtf2f1	RKPSGGSSKGTSRPGTPSAEAASTSSTLRAA	UID9284
21.8529	20.9194	20.8645	21.9458	22.0867	22.1685	T	2		___2		0.999702	1.74661e-08	116.78	98.111	99.711	0.40817	21313000	515	1.2269	-0.854701	Q3TLR7	515	Q3TLR7	Denticleless protein homolog	Dtl	LRNWVTRTPSSSPPVTPPASETKISSPRKAL	UID9288
22.4779	21.9375	21.8014	22.3403	22.3472	22.7732	T	2		___2		0.999999	7.09068e-09	136.43	115.33	136.43	-0.52583	61723000	311	0.758636	-0.414635	Q3TXS7	311	Q3TXS7	26S proteasome non-ATPase regulatory subunit 1	Psmd1	PMETEEKTASAVAGKTPDASPEPKDQTLKMI	UID9289
24.921	24.4135	24.251	24.4662	24.6535	24.9952	T	2		___2		0.999979	2.8204e-07	145.81	124.82	145.81	0.84029	157090000	618	0.279041	-0.176484	Q3UHJ0	618	Q3UHJ0	AP2-associated protein kinase 1	Aak1	TTPPPTIQGQKVGSLTPPSSPKTQRAGHRRI	UID9296
21.1417	20.0331	21.0034	20.7773	21.0372	21.3096	T	3		___2		0.998818	2.56535e-06	71.903	65.158	51.034	0.55632	120790000	734	0.342383	-0.315295	Q3UIA2	734	Q3UIA2	Rho GTPase-activating protein 17	Arhgap17	RLGEQGPEPGPTPPQTPTPPSTPPLAKQNPS	UID9300
25.5865	24.6989	24.6961	24.7988	24.8966	25.1984	T	3		___2		0.998201	6.92967e-25	151.37	139.92	130.72	-0.81986	339570000	736	0.0307967	0.0292428	Q3UIA2	736	Q3UIA2	Rho GTPase-activating protein 17	Arhgap17	GEQGPEPGPTPPQTPTPPSTPPLAKQNPSQS	UID9301
20.2294	24.6989	24.6961	24.7988	24.8966	25.1984	T	3		___2		0.796627	1.54948e-24	151.37	139.92	126.45	-0.43841	162370000	740	0.515729	-1.75646	Q3UIA2	740	Q3UIA2	Rho GTPase-activating protein 17	Arhgap17	PEPGPTPPQTPTPPSTPPLAKQNPSQSETTQ	UID9302
21.7662	21.2201	19.0081	21.8703	22.0602	22.3108	T	3		___2		0.904877	4.72383e-10	141.93	129.14	81.553	0.55378	42758000	1368	0.763809	-1.41563	Q4VA53	1368	Q4VA53	Sister chromatid cohesion protein PDS5 homolog B	Pds5b	RAESPETSAVESTQSTPQKGRGRPSKAPSPS	UID9307
23.2199	22.5369	22.2857	22.8875	22.8876	23.0419	T	2		___2		0.999983	3.27843e-13	145.31	108.89	145.31	-0.053506	268430000	834	0.382392	-0.258111	Q52KI8	834	Q52KI8	Serine/arginine repetitive matrix protein 1	Srrm1	TNWSPAVPAKKAKSPTPSLSPARNSDQEGGG	UID9308
25.7249	24.7963	24.5572	25.3221	25.4039	25.5303	T	2		___2		1	3.20596e-19	231.41	215.12	184.6	-0.53817	540480000	913	0.470842	-0.392623	Q52KI8	913	Q52KI8	Serine/arginine repetitive matrix protein 1	Srrm1	SAQEEPAAAPEPRKETESEAEDDNLDDLERH	UID9309
24.7966	24.1227	24.0731	24.5594	24.5813	25.2946	T	3		___2		0.999993	6.14436e-05	105.9	93.342	91.657	-0.11562	242380000	404	0.64716	-0.480963	Q52KI8	404	Q52KI8	Serine/arginine repetitive matrix protein 1	Srrm1	SASPPRRRHRPSSPATPPPKTRHSPTPQQSN	UID9310
23.5517	22.4317	22.2779	23.2942	24.5439	24.4668	T	2		___2		1	0.00201016	77.597	31.718	47.097	0.36013	556220000	593	1.11247	-1.34789	Q52KI8	593	Q52KI8	Serine/arginine repetitive matrix protein 1	Srrm1	PPPPPPPPPRRRRSPTPPPRRRTPSPPPRRR	UID9311
22.2165	22.1476	22.035	22.1231	21.8659	22.0495	T	2		___2		1	0.00106166	70.728	42.524	56.551	-1.636	44943000	633	0.575459	0.120174	Q52KI8	633	Q52KI8	Serine/arginine repetitive matrix protein 1	Srrm1	PIQRRYSPSPPPKRRTASPPPPPKRRASPSP	UID9312
25.3385	24.6273	24.59	24.7889	24.6071	25.3761	T	2		___2		1	0.000925015	85.522	40.674	52.579	0.52925	222870000	600	0.0753372	-0.0721099	Q52KI8	600	Q52KI8	Serine/arginine repetitive matrix protein 1	Srrm1	PPRRRRSPTPPPRRRTPSPPPRRRSPSPRRY	UID9313
26.0601	25.2893	24.9758	25.8535	26.3364	26.2891	T	2		___2		1	0.000290739	107.79	78.717	79.283	-2.4339	829080000	745	0.940801	-0.717967	Q52KI8	745	Q52KI8	Serine/arginine repetitive matrix protein 1	Srrm1	QSPSPSTRPIRRVSRTPEPKKIKKTAMATQR	UID9314
23.7426	22.6603	22.2982	23.0987	23.2167	23.4337	T	2		___2		0.998997	0.0372514	45.33	13.487	45.33	-0.71878	55883000	132	0.322215	-0.349337	Q571G4	132	Q571G4	Protein lin-54 homolog	Lin54	LNKVSQTSDLKLGNQTLKPDGQKLILTTLGK	UID9315
20.3803	19.8849	19.5383	19.4692	19.9833	20.0437	T	2		___2		1	0.00213193	59.155	42.957	48.659	-2.1123	9605700	224	0.122732	0.102388	Q5HZG4	224	Q5HZG4	Transcription initiation factor TFIID subunit 3	Taf3	LLEAREPLSSINPQKTPPVLSPVRVQDRADL	UID9316
20.6413	18.1752	20.0895	20.4458	22.0513	21.6801	T	3		___2		0.992508	0.00302783	41.166	37.639	41.166	-1.6996	11886000	619	0.921202	-1.75706	Q5SUR0	619	Q5SUR0	Phosphoribosylformylglycinamidine synthase	Pfas	RECLVGKTGQGDAPLTPPTPVDLDLDWVLGK	UID9320
20.6413	20.0842	20.0895	20.4458	22.0513	21.6801	T	3		___2		0.99834	0.00302783	41.166	37.639	41.166	-1.6996	11886000	622	1.01283	-1.12074	Q5SUR0	622	Q5SUR0	Phosphoribosylformylglycinamidine synthase	Pfas	LVGKTGQGDAPLTPPTPVDLDLDWVLGKMPQ	UID9321
23.3242	22.8474	18.6023	22.4779	18.8266	18.8529	T	3		___2		0.750264	8.31379e-06	69.248	63.218	61.417	0.19106	23891000	326	0.328061	1.53881	Q5SWW4	326	Q5SWW4	Mediator of RNA polymerase II transcription subunit 13	Med13	VPASTRDPAMSSVTLTPPTSPEEVQTVDPQS	UID9322
23.9509	23.1254	22.9771	23.3945	23.4505	23.5089	T	2		___2		0.996657	1.46685e-18	180.88	164.57	180.88	-0.91599	296250000	597	0.119836	-0.100163	Q5U3K5	597	Q5U3K5	Rab-like protein 6	Rabl6	RRMGRFPVREDLSDVTDEDTGPAQPPPPSKL	UID9323
25.4475	24.8179	24.4458	24.8212	24.9659	25.1083	T	2		___2		1	5.15166e-09	163.74	144.47	136.26	-0.1474	276830000	452	0.0707343	-0.0614077	Q60596	452	Q60596	DNA repair protein XRCC1	Xrcc1	AKTQAAGPSSPPRPPTPKETKAPSPGPQDNS	UID9326
26.902	26.4821	26.4612	26.8307	26.987	27.1489	T	3		___2		0.963676	3.86784e-22	209.29	184.89	65.558	-2.1247	1102100000	52	1.02983	-0.373789	Q60710	52	Q60710	Deoxynucleoside triphosphate triphosphohydrolase SAMHD1	Samhd1	LEQPAKRPRCDGSPRTPPSTPPATANLSADD	UID9328
26.902	26.4821	26.4612	26.8307	26.987	27.1489	T	3		___2		0.93473	2.83705e-18	182.24	159.68	155.59	0.022863	722250000	56	1.02983	-0.373789	Q60710	56	Q60710	Deoxynucleoside triphosphate triphosphohydrolase SAMHD1	Samhd1	AKRPRCDGSPRTPPSTPPATANLSADDDFQN	UID9329
18.8482	22.2256	17.9248	21.1251	19.809	21.4423	T	3		___2		0.998833	0.0118608	43.791	20.31	43.791	-0.34163	10041000	33	0.331419	-1.12592	Q60749	33	Q60749	KH domain-containing, RNA-binding, signal transduction-associated protein 1	Khdrbs1	SCSKDPSGAHPSVRLTPSRPSPLPHRPRGGG	UID9330
18.3479	24.5827	18.5945	25.0079	24.9409	25.1365	T	4		___2		0.999748	1.37759e-16	101.77	97.193	57.138	-0.82887	1036700000	69	1.04115	-4.52009	Q60876	69	Q60876	Eukaryotic translation initiation factor 4E-binding protein 1	Eif4ebp1	DRKFLMECRNSPVAKTPPKDLPAIPGVTSPT	UID9332
19.4404	26.6617	26.5929	17.7194	18.6924	27.1823	T	3		___2		0.830428	1.32987e-14	110.32	99.113	89.331	-0.37122	359690000	36	0.324143	3.03357	Q60876	36	Q60876	Eukaryotic translation initiation factor 4E-binding protein 1	Eif4ebp1	ALGDGVQLPPGDYSTTPGGTLFSTTPGGTRI	UID9333
22.3238	18.2018	21.4847	18.5092	19.3894	21.4809	T	3		___2		0.999861	5.28732e-26	181.56	175.9	181.56	0.15399	398020000	74	0.222899	0.876904	Q61029;Q61033	74;74	Q61029;Q61033	Lamina-associated polypeptide 2, isoforms beta/delta/epsilon/gamma;Lamina-associated polypeptide 2, isoforms alpha/zeta	Tmpo	SKGPPDFSSDEEREPTPVLGSGASVGRGRGA	UID9334
24.4644	23.7022	23.4372	24.2598	24.2178	24.4286	T	2		___2		0.990483	2.43893e-08	136.39	119.37	82.007	-0.68738	303210000	159	0.62032	-0.434103	Q61029;Q61033	159;159	Q61029;Q61033	Lamina-associated polypeptide 2, isoforms beta/delta/epsilon/gamma;Lamina-associated polypeptide 2, isoforms alpha/zeta	Tmpo	KLLKLREQGTESRSSTPLPTVSSSAENTRQN	UID9335
20.0516	19.488	18.6893	18.5342	20.5997	20.4947	T	3		___2		0.979755	0.00342423	46.178	35.982	40.137	-0.058584	3801800	393	0.235337	-0.466561	Q61457	393	Q61457	G1/S-specific cyclin-E1	Ccne1	LSEQNRISPPPSVVLTPPPSSKKQSSEQETE	UID9342
24.951	24.0834	24.0719	24.0423	24.3399	24.5846	T	3		___2		1	1.11046e-19	174.26	163.18	174.26	-3.0054	441580000	274	0.0481311	0.0464408	Q64012	274	Q64012	RNA-binding protein Raly	Raly	SRLPAPQEDTASEAGTPQGEVQTRDDGDEEG	UID9351
20.0793	19.1825	19.2107	20.7135	21.4914	21.2929	T	2		___2	+	0.999912	0.012757	57.567	35.822	57.567	-0.31577	11101000	296	1.95216	-1.67509	Q640Q5	296	Q640Q5	PAB-dependent poly(A)-specific ribonuclease subunit PAN3	Pan3	MSLSAGSSPLHSPKITPHTSPAPRRRSHTPN	UID9353
23.0841	22.0129	21.8627	22.691	22.5819	22.5392	T	2		___2		0.970391	9.54545e-10	117.43	106.89	70.96	0.32313	160870000	269	0.29777	-0.284112	Q64337	269	Q64337	Sequestosome-1	Sqstm1	EVDIDVEHGGKRSRLTPTTPESSSTGTEDKS	UID9354
24.3168	23.5764	17.3757	24.0492	24.1708	19.1658	T	2		___2		0.995178	9.54545e-10	128.06	104.74	128.06	-0.56256	154030000	272	0.0914515	-0.705651	Q64337	272	Q64337	Sequestosome-1	Sqstm1	IDVEHGGKRSRLTPTTPESSSTGTEDKSNTQ	UID9355
22.9955	20.0795	22.6321	22.5845	18.5616	22.6902	T	3		___2		0.752471	0.00588899	46.663	18.963	46.663	4.1085	29028000	920	0.140844	0.623611	Q6EDY6	920	Q6EDY6	Leucine-rich repeat-containing protein 16A	Lrrc16a	LTEVERLEDLDTCMMTPKSKRKSIHSRMLRP	UID9364
22.2976	21.0067	18.1149	22.3408	21.4636	22.4882	T	3		___2		1	2.50384e-13	103.14	97.61	103.14	1.051	21349000	168	0.564883	-1.62446	Q6GQX2	168	Q6GQX2	Nck-associated protein 5-like	Nckap5l	CWEQQLRPGGPGPPATPPPALDALSPFLRKK	UID9365
23.4732	22.7447	22.2977	20.0625	19.0151	23.2295	T	3		___2		0.941172	4.15401e-05	59.211	50.821	55.153	-0.10526	33664000	466	0.721391	2.06949	Q6P1G2	466	Q6P1G2	Lysine-specific demethylase 2B	Kdm2b	EESVKSTSMPTDDPKTPTGSPATEVSTKWTH	UID9369
20.7892	20.1695	19.7263	20.6197	20.8077	20.8789	T	2		___2		1	0.00496073	64.121	49.442	59.155	-2.4324	9233700	1093	0.784515	-0.540426	Q6P9Q6	1093	Q6P9Q6	FK506-binding protein 15	Fkbp15	ATDGLLQGNSRRLSLTPDPEKGEPPALDPES	UID9371
21.0748	20.2506	19.9675	20.5162	20.8592	20.9843	T	2		___2		0.999995	0.00424272	62.077	49.694	62.077	0.46427	9957800	1079	0.420606	-0.355608	Q6PAL8	1079	Q6PAL8	DENN domain-containing protein 5A	Dennd5a	ELLTSLPEVDERPCRTPPLQQSPSVIRRLVT	UID9372
22.5543	21.4164	21.1188	21.3799	21.4141	21.8792	T	3		___2		0.92918	7.99414e-05	79.511	60.915	45.347	-0.22606	37690000	518	0.107475	0.138753	Q6PDH0	518	Q6PDH0	Pleckstrin homology-like domain family B member 1	Phldb1	SPEDFSLTLGARGRRTRSPSPTLGESLAPRK	UID9374
21.6875	20.7696	20.7412	20.7396	20.7015	20.6972	T	2		___2		1	0.000296624	114.72	60.462	58.098	-0.083643	62651000	670	0.4955	0.353314	Q6PFD9	670	Q6PFD9	Nuclear pore complex protein Nup98-Nup96;Nuclear pore complex protein Nup98;Nuclear pore complex protein Nup96	Nup98	VSRFYTNPIAKPIPQTPESVGNKNNSSSNVE	UID9375
25.9719	18.1197	24.8265	25.3701	25.4342	25.5563	T	3		___2		0.785569	0.00103056	55.546	39.821	44.998	-1.1319	260070000	1390	0.43363	-2.48087	Q6URW6	1390	Q6URW6	Myosin-14	Myh14	EEVVARERAGRELQSTQAQLSEWRRRQEEEA	UID9377
22.6068	19.0573	18.5257	22.1369	22.1434	18.959	T	2		___2		0.825608	0.000139342	63.376	55.754	48.053	1.1448	29784000	204	0.241054	-1.01652	Q75VT8	204	Q75VT8	Protein HIDE1	Hide1	EDSVATLDSGPRKRPTSASSSPEPPEFSTFR	UID9384
22.9301	22.0202	21.8483	21.1043	20.8493	21.5968	T	2		___2		0.999994	2.71107e-10	125.73	103.25	125.73	0.40501	23336000	1277	1.26694	1.08269	Q7TPV4	1277	Q7TPV4	Myb-binding protein 1A	Mybbp1a	KLQKKKEKLSQVNGATPVSPIEPESKKHHQE	UID9385
23.409	23.0237	22.8514	23.285	19.2571	23.2593	T	3		___2		0.900877	2.49436e-09	109.85	98.993	109.85	3.8835	96420000	1106	0.35869	1.16092	Q7TSC1	1106	Q7TSC1	Protein PRRC2A	Prrc2a	EYEEIPKRRRQRGSETGSETHESDLAPSDKE	UID9389
23.2846	23.0079	22.7598	22.5041	22.367	22.364	T	2		___2	+	0.999575	0.00451513	76.522	42.562	76.522	-0.54331	42510000	179	1.72728	0.605729	Q80XU3	179	Q80XU3	Nuclear ubiquitous casein and cyclin-dependent kinase substrate 1	Nucks1	RKEKKMPKPRLKATVTPSPVKGKAKVGRPTA	UID9394
25.7981	25.4245	25.3152	25.5646	25.8277	25.7642	T	3		___2		1	4.03384e-15	211.68	190.11	132.33	-0.53823	371520000	202	0.54881	-0.206279	Q80XU3	202	Q80XU3	Nuclear ubiquitous casein and cyclin-dependent kinase substrate 1	Nucks1	AKVGRPTASKKSKEKTPSPKEEDEEAESPPE	UID9395
22.6933	22.1605	22.275	22.0983	22.2511	22.3937	T	2		___2		0.999999	3.93057e-06	163.9	146.39	143.88	0.36619	51749000	596	0.28321	0.128621	Q8BGZ4	596	Q8BGZ4	Cell division cycle protein 23 homolog	Cdc23	NTPTRRVSPLNLSSVTP______________	UID9399
23.4257	22.4617	22.4881	22.9139	23.1602	23.4018	T	3		___2		0.998217	6.92927e-06	79.177	68.634	79.177	-0.15112	52161000	86	0.455947	-0.366814	Q8BKT3	86	Q8BKT3	GC-rich sequence DNA-binding factor 2	Gcfc2	PRGDGGAECRTAELSTDEEEGTHTLTGSKGD	UID9401
23.0111	18.6825	19.0334	21.7038	21.5861	21.6997	T	2		___2		0.991721	1.20498e-07	99.413	75.158	99.413	1.4189	18424000	3570	0.438843	-1.42086	Q8BKX6	3570	Q8BKX6	Serine/threonine-protein kinase SMG1	Smg1	NAKKLIQKNLATSADTPPSTIPGTGKSIACS	UID9402
23.0704	21.8113	21.2125	22.155	22.1047	21.8189	T	3		___2		0.999877	2.87039e-09	124.63	91.931	58.83	0.18041	190680000	135	0.00306002	0.00521851	Q8BLH7	135	Q8BLH7	HIRA-interacting protein 3	Hirip3	KKTCLRRALKKAVESTDEDHQTDLDAKMGLE	UID9403
21.231	20.8477	20.3474	20.8327	21.3025	20.8887	T	3		___2		1	2.22749e-47	292.14	272.65	154.87	-1.1724	251130000	167	0.26973	-0.199192	Q8BLH7	167	Q8BLH7	HIRA-interacting protein 3	Hirip3	SSEGEAEGSVRSGKVTEEEEDMKQEQKGQVR	UID9404
19.662	18.291	18.4674	21.7007	19.1839	22.1416	T	4		___2		0.817779	4.19333e-05	53.55	48.789	45.901	-0.021039	8035300	592	1.0163	-2.20193	Q8BMI0	592	Q8BMI0	F-box only protein 38	Fbxo38	EEQAGPSGLQRVVKPTPIADHDSESDDEEDS	UID9405
22.9687	22.6142	22.2846	19.8048	22.9354	18.956	T	3		___2		0.999838	6.09019e-06	127.66	113.73	89.484	-0.40754	252370000	2362	0.772902	2.05711	Q8BTI8	2362	Q8BTI8	Serine/arginine repetitive matrix protein 2	Srrm2	SGRTSPLMLDRARSRTPPSAPSQSRMTSERE	UID9408
25.3961	24.3579	24.2557	24.9838	18.5328	19.1124	T	2		___2		1	1.02521e-07	106.63	92.057	85.813	-0.056776	651040000	2056	0.841473	3.79355	Q8BTI8	2056	Q8BTI8	Serine/arginine repetitive matrix protein 2	Srrm2	RSATPPATRNHSGSRTPPVALSSSRMSCFSR	UID9410
22.0997	21.7192	21.6144	22.2504	22.3487	22.5937	T	2		___2	+	1	0.000204788	107.09	59.195	54.023	-0.50744	175280000	2021	1.51196	-0.586548	Q8BTI8	2021	Q8BTI8	Serine/arginine repetitive matrix protein 2	Srrm2	SRSRTPRAARGKRSLTRSPPAIRRRSASGSS	UID9411
23.7237	23.0143	22.8036	23.3834	23.5295	23.7244	T	2		___2		0.999952	0.0148638	77.867	49.07	77.867	-0.20868	164120000	1836	0.546903	-0.365215	Q8BTI8	1836	Q8BTI8	Serine/arginine repetitive matrix protein 2	Srrm2	RSRASPATHRRSRSRTPLISRRRSRSRTSPV	UID9413
26.8377	26.0264	25.8762	26.4062	26.2808	26.3707	T	2		___2		1	0.00277392	82.494	62.191	73.9	-0.58769	667490000	1986	0.129055	-0.1058	Q8BTI8	1986	Q8BTI8	Serine/arginine repetitive matrix protein 2	Srrm2	RSRTPPAIRRRSRSRTPLLPRKRSRSRSPLA	UID9414
26.9002	26.371	26.2522	26.6016	26.7586	26.804	T	2		___2		1	0.000458862	115.91	87.188	100.92	0.35639	642900000	1974	0.439675	-0.213598	Q8BTI8	1974	Q8BTI8	Serine/arginine repetitive matrix protein 2	Srrm2	RSRTSPVTRRRSRSRTPPAIRRRSRSRTPLL	UID9415
26.4868	25.6851	25.5513	18.0668	26.1817	26.4104	T	2		___2		1	0.000164893	121.68	74.861	121.68	-0.22455	411170000	1880	0.355032	2.35479	Q8BTI8	1880	Q8BTI8	Serine/arginine repetitive matrix protein 2	Srrm2	RSRASPVSRRRSRSRTPPVTRRRSRSRTPTR	UID9416
22.7558	22.1869	22.072	22.6115	22.8837	18.1505	T	2		___2		0.785121	0.0428611	51.135	37.998	51.135	-0.67561	30413000	877	0.29367	1.12305	Q8BTI8	877	Q8BTI8	Serine/arginine repetitive matrix protein 2	Srrm2	SRQSCSGSSPRVKSSTPPRQSPSRSSSPQPK	UID9419
23.3971	19.765	18.7219	19.1516	19.1695	18.3701	T	3		___2		0.756169	1.06266e-07	85.467	71.736	70.569	-0.2231	12528000	175	0.528705	1.73093	Q8BU11	175	Q8BU11	TOX high mobility group box family member 4	Tox4	GTILPPAQSPEDRLSTTPSPTNSLHEDGVDD	UID9421
20.4539	24.1337	23.8928	23.9608	24.0414	24.4019	T	3		___2		0.889906	1.06266e-07	85.467	71.736	75.623	-1.1464	133060000	176	0.474105	-1.3079	Q8BU11	176	Q8BU11	TOX high mobility group box family member 4	Tox4	TILPPAQSPEDRLSTTPSPTNSLHEDGVDDF	UID9422
23.074	22.4621	22.2092	22.4647	22.4649	22.7284	T	2		___2		0.984342	5.06022e-09	199.58	178.2	106.38	0.043557	88005000	655	0.0363467	0.0291176	Q8BUJ9	655	Q8BUJ9	Low-density lipoprotein receptor-related protein 12	Lrp12	RSRPHRSLFSVESDDTDTENERRDTAGASGG	UID9424
20.6633	18.6885	19.4915	19.4256	20.2867	20.4385	T	2		___2		0.999958	0.0443088	61.419	48.892	61.419	-0.021608	4360800	110	0.26612	-0.43583	Q8BVE8	110	Q8BVE8	Histone-lysine N-methyltransferase NSD2	Whsc1	DTKLCFEAQEVKGIGTPPNTTPIKNGSPEIK	UID9425
21.5879	20.2792	20.5176	21.5776	21.2997	20.3311	T	3		___2		0.834356	8.53136e-07	94.838	86.129	86.039	-2.9634	49472000	467	0.190453	-0.274578	Q8BVL9	467	Q8BVL9	Janus kinase and microtubule-interacting protein 1	Jakmip1	ETLSETSYNTDRTDRTPATPEEDLDETTTRE	UID9426
21.5879	20.2792	20.5176	21.5776	21.2997	18.3974	T	2		___2		0.999944	8.53136e-07	98.439	76.626	98.439	-0.68619	57349000	470	0.123696	0.369984	Q8BVL9	470	Q8BVL9	Janus kinase and microtubule-interacting protein 1	Jakmip1	SETSYNTDRTDRTPATPEEDLDETTTREEAD	UID9427
21.6147	21.3845	21.184	21.2043	18.3835	21.5879	T	3		___2		0.929241	5.57861e-05	56.383	51.428	56.383	0.89229	13900000	773	0.419697	1.00252	Q8BXJ2	773	Q8BXJ2	Transcriptional-regulating factor 1	Trerf1	LLCRSSSIDGSNVTVTPGPGEQTVDVEPRIN	UID9432
20.039	18.7748	19.0117	18.9986	23.8695	24.0823	T	2		___2		0.999213	0.0218501	41.448	24.672	41.448	1.1149	33087000	296	0.826832	-3.04162	Q8CFW7	296	Q8CFW7	Coiled-coil and C2 domain-containing protein 2A	Cc2d2a	KEKEILFTPSRLTVPTYKKLPENIQPRFLED	UID9441
22.6054	18.9858	19.0239	19.5045	22.3639	22.279	T	3		___2		0.993139	1.49155e-14	114.76	107.31	99.515	0.11345	396550000	828	0.316139	-1.17744	Q8CGZ0	828	Q8CGZ0	Calcium homeostasis endoplasmic reticulum protein	Cherp	SYSPGRRRRSRSRSPTPPSAAGLGSNSAPPI	UID9442
21.699	20.7837	19.1292	21.1508	21.632	18.3131	T	3		___2		1	1.05355e-10	105.17	98.401	105.17	-0.4849	38015000	607	0.0459662	0.172011	Q8CHP6	607	Q8CHP6	Polyhomeotic-like protein 3	Phc3	EEMPEESDECARMDRTPPPPTLSPAAVTVGR	UID9444
20.8082	20.2705	20.2182	20.5068	20.5362	20.8908	T	2		___2		0.999974	0.0119686	63.944	54.511	52.693	-0.47778	9275400	143	0.398477	-0.212278	Q8CIN4	143	Q8CIN4	Serine/threonine-protein kinase PAK 2;PAK-2p27;PAK-2p34	Pak2	KFYDSNTVKQKYLSFTPPEKDGFPSGTPALN	UID9448
22.1178	21.7235	20.0687	21.1064	21.4466	21.9485	T	3		___2		0.993744	0.000179542	64.589	42.579	46.839	-0.90487	18276000	256	0.105489	-0.197149	Q8K019	256	Q8K019	Bcl-2-associated transcription factor 1	Bclaf1	CSDAPMLSTVHSAKNTPSQHSHSIQHSPERS	UID9451
20.7019	19.6755	19.5629	19.6216	19.0737	20.3329	T	2		___2		0.999067	0.0191359	51.875	38.822	51.875	0.022156	5444900	371	0.23215	0.304057	Q8K327	371	Q8K327	Chromosome alignment-maintaining phosphoprotein 1	Champ1	STASWKSSVSSGSWKTPPTSPESWKSGPPEL	UID9456
23.0547	21.6225	21.5085	22.3569	22.0458	22.1909	T	2		___2		0.999969	2.03417e-07	133.66	105.98	128.96	1.004	58104000	188	0.0962221	-0.135967	Q8K3A9	188	Q8K3A9	7SK snRNA methylphosphate capping enzyme	Mepce	NSLLDEEVSRALNAETPKSSPLPAKGRDPVE	UID9457
24.0114	23.2172	22.9315	23.0916	22.572	22.8992	T	3		___2		1	1.74017e-06	129.34	118.48	44.587	0.57284	102240000	196	0.67774	0.532399	Q8R149	196	Q8R149	BUD13 homolog	Bud13	HDTPDPSPPRRVRHDTPDLSPPRRVRHDTPD	UID9460
22.5587	22.0846	22.1504	22.2742	22.3726	22.5909	T	3		___2		1	0.000509159	90.793	82.452	41.014	0.59604	38664000	144	0.350612	-0.148041	Q8R149	144	Q8R149	BUD13 homolog	Bud13	HDTPDTSPPRKARHDTPDPSPPRKARHDTPD	UID9461
20.6301	19.4883	19.448	19.9041	20.1763	19.2763	T	2		___2		0.999869	0.0125203	48.004	38.161	48.004	1.5627	5239600	131	0.0510711	0.0698853	Q8R149	131	Q8R149	BUD13 homolog	Bud13	HDDQDSSPPRRVRHDTPDTSPPRKARHDTPD	UID9463
19.6868	22.6352	19.3075	23.5038	18.7965	23.6259	T	2		___2		0.794849	0.000265373	60.307	43.088	52.172	0.18685	36754000	512	0.306053	-1.43219	Q8R1Q8	512	Q8R1Q8	Cytoplasmic dynein 1 light intermediate chain 1	Dync1li1	AELDRITRKPASVSPTTPTSPTEGEAS____	UID9464
23.2469	18.4752	22.3329	19.1567	18.6021	18.8912	T	2		___2		0.870179	0.000167671	63.827	48.288	63.827	-0.096608	20637000	513	0.773007	2.46828	Q8R1Q8	513	Q8R1Q8	Cytoplasmic dynein 1 light intermediate chain 1	Dync1li1	ELDRITRKPASVSPTTPTSPTEGEAS_____	UID9465
21.9719	19.0625	18.7524	19.678	21.6872	21.7458	T	2		___2		0.999937	0.00190009	58.831	47.357	54.501	1.4058	25003000	264	0.378131	-1.10806	Q8R3B7	264	Q8R3B7	Bromodomain-containing protein 8	Brd8	ITDDSPQKKMLGQKATPPPSPLLSELLKKGS	UID9467
24.3672	23.8058	23.5105	22.8347	23.0164	23.1487	T	3		___2	+	1	6.19391e-19	146.83	134.17	81.113	1.2681	360010000	121	1.54308	0.894541	Q8VHR5	121	Q8VHR5	Transcriptional repressor p66-beta	Gatad2b	VDMSARRSEPDRGRLTPSPDIIVLSDNEASS	UID9474
24.6007	24.2847	24.3138	24.6744	24.864	25.008	T	3		___2	+	0.918314	8.36672e-07	81.068	71.606	75.654	0.243	187060000	781	1.48965	-0.449074	Q91W96	781	Q91W96	Anaphase-promoting complex subunit 4	Anapc4	GKPVKIKEEVLSESETEAHQDAAALDPDVVI	UID9476
20.7851	18.7906	19.2021	18.9143	18.4032	18.4891	T	2		___2		0.999527	0.0349567	40.715	10.948	40.715	-3.6392	2410000	34	0.721227	0.990383	Q91WF7	34	Q91WF7	Polyphosphoinositide phosphatase	Fig4	ETRARYFLVGSNHAETKYRVLKIDRTEPKDL	UID9477
24.4236	23.7289	23.413	23.9481	24.0867	24.3928	T	4		___2		0.898427	5.04652e-05	78.909	74.757	78.909	-0.59146	216530000	231	0.36863	-0.287413	Q924T3	231	Q924T3	DNA repair protein XRCC4	Xrcc4	CSDKTPEEHGLYDGSTDEESGAPVQAAETLH	UID9482
21.2333	20.6823	20.4073	20.8869	20.7949	21.5178	T	3		___2		0.981725	3.65744e-16	112.34	106.43	112.34	0.41801	107990000	204	0.367368	-0.292213	Q924Z6	204	Q924Z6	Exportin-6	Xpo6	GILETVWDKHSVTAATPPPSPTSGESGDLLS	UID9483
22.1495	21.422	21.494	18.7265	22.2741	22.5022	T	3		___2		0.957689	1.42355e-05	82.593	69.93	82.593	0.090137	22061000	1217	0.156813	0.520896	Q925J9	1217	Q925J9	Mediator of RNA polymerase II transcription subunit 1	Med1	GGSDKLASPMKPVPGTPPSSKAKSPISSGSS	UID9484
23.2042	22.5152	22.1622	22.7294	19.2568	18.8974	T	2		___2		0.982722	1.44958e-05	138.42	111.32	138.42	-0.53418	84584000	431	0.861117	2.33265	Q99J45	431	Q99J45	Nuclear receptor-binding protein	Nrbp1	QQEEVTSPVVPPSVKTPTPEPAEVETRKVVL	UID9487
23.2042	22.5152	22.1622	22.7294	19.3103	18.9861	T	2		___2		0.999957	5.45766e-06	132.14	103.86	120.87	-0.32826	112290000	433	0.859691	2.28525	Q99J45	433	Q99J45	Nuclear receptor-binding protein	Nrbp1	EEVTSPVVPPSVKTPTPEPAEVETRKVVLMQ	UID9488
23.0698	21.9229	19.2836	21.8037	21.8692	21.9257	T	2		___2		0.999999	8.82252e-09	156.49	139.21	110.22	0.98172	134970000	470	0.146101	-0.440796	Q99L48	470	Q99L48	60S ribosomal export protein NMD3	Nmd3	HVNIYRDATIPVESDTDDEGAPRISLAEMLE	UID9491
25.2453	24.5808	24.3168	24.8467	18.0876	24.9863	T	4		___2		0.976232	4.95909e-10	97.55	88.005	53.288	-1.1039	157030000	23	0.379933	2.0741	Q9CW46	23	Q9CW46	Ribonucleoprotein PTB-binding 1	Raver1	THRPPLSPEAEAEAETPETVDRRAPEQELPP	UID9498
20.0283	18.2532	18.109	24.0129	24.002	19.2028	T	3		___2		0.910043	3.30318e-06	70.666	58.881	70.666	0.21302	52563000	22	0.985769	-3.60905	Q9CZX7	22	Q9CZX7	Type 2 phosphatidylinositol 4,5-bisphosphate 4-phosphatase	Tmem55a	DERSPLLSASHSGNVTPTAPPYLQESSPRAE	UID9499
23.1052	22.3461	22.0267	21.9806	21.7306	22.1841	T	2		___2		0.999667	1.5347e-06	97.488	85.465	93.753	0.96752	56712000	360	0.695316	0.527562	Q9D032	360	Q9D032	Single-stranded DNA-binding protein 3	Ssbp3	KNSPNNISGISNPPGTPRDDGELGGNFLHSF	UID9500
23.6051	22.7292	22.4947	23.0322	23.0093	23.1148	T	2		___2		0.999883	1.58859e-09	97.32	85.343	97.32	-0.91063	103680000	670	0.116877	-0.109063	Q9DC22	670	Q9DC22	DDB1- and CUL4-associated factor 6	Dcaf6	LAHEDPSARDSALQDTDDSDDDPVLIPGARY	UID9505
24.042	23.5093	23.1914	23.6332	23.7076	23.8774	T	3		___2		0.999138	9.33342e-07	66.009	49.903	50.35	1.264	111000000	183	0.241932	-0.158492	Q9EQN3	183	Q9EQN3	TSC22 domain family protein 4	Tsc22d4	GGLGQLAGPGKAKVETPPLSASPPQQRPPGP	UID9506
24.6408	19.4496	23.5218	24.0559	23.9442	18.6783	T	2		___2		1	0.0314846	43.405	11.697	43.405	1.5975	71783000	1617	0.0447856	0.311261	Q9ESF1	1617	Q9ESF1	Otoferlin	Otof	GYNIWRDPMKPSQILTRLCKEGKVDGPHFGP	UID9509
21.2818	20.6098	18.7202	20.7158	20.6435	20.8014	T	3		___2		0.899157	0.0013589	55.437	46.379	55.437	0.07809	9337600	356	0.268942	-0.51629	Q9EST3	356	Q9EST3	Eukaryotic translation initiation factor 4E transporter	Eif4enif1	SNPSRSGSRSSSLGSTPHEELERLAGLEQAV	UID9511
22.3737	19.5916	21.7605	21.2655	21.8641	19.2815	T	3		___2		0.996941	6.84819e-05	53.342	50.618	53.342	0.88829	15325000	417	0.141215	0.43823	Q9JIX8	417	Q9JIX8	Apoptotic chromatin condensation inducer in the nucleus	Acin1	APVVLQPEQIVSEEETPPPLLTKEASSPPTH	UID9516
18.8235	21.1813	21.0712	21.31	21.5095	21.8182	T	3		___2		0.981501	0.00182996	48.656	41.295	45.784	-0.061744	13864000	1239	0.69091	-1.18719	Q9QXL1	1239	Q9QXL1	Kinesin-like protein KIF21B	Kif21b	SYDRGQPIRSTDMGFTPPSSPPTRPRNDRNV	UID9522
22.0548	21.4445	21.3975	21.2873	21.4764	21.6392	T	2		___2		1	2.03654e-05	130.15	98.283	101.43	0.27466	35784000	1844	0.282482	0.164679	Q9QY81	1844	Q9QY81	Nuclear pore membrane glycoprotein 210	Nup210	HTVCAPRELASPLALTPRASPQHSPHYLASS	UID9524
21.4004	21.7137	21.025	21.653	18.7241	21.8074	T	2		___2		0.999082	1.85859e-33	177.6	158.04	81.428	-0.52387	520750000	610	0.252836	0.651513	Q9QYC0	610	Q9QYC0	Alpha-adducin	Add1	EQKEKSPPDQSAVPNTPPSTPVKLEEDLPQE	UID9526
26.0015	18.2515	24.8199	25.544	18.5194	25.4863	T	3		___2		0.812699	1.97841e-32	166.27	156.55	166.27	0.51952	206330000	614	0.0157124	-0.158977	Q9QYC0	614	Q9QYC0	Alpha-adducin	Add1	KSPPDQSAVPNTPPSTPVKLEEDLPQEPTSR	UID9527
22.7304	22.0689	18.1637	22.7619	22.8089	19.0023	T	2		___2		0.947804	1.27742e-08	195.6	166.28	180.7	0.04283	174840000	329	0.101333	-0.536688	Q9WUH1	329	Q9WUH1	Transmembrane protein 115	Tmem115	AGAKTDSPLPLEEASTPPGKVTVPESSLITL	UID9532
25.2355	24.1011	22.6092	18.3642	25.3355	25.3288	T	3		___2		0.877584	0.000876578	48.5	44.772	43.233	1.4995	148380000	38	0.148112	0.972441	Q9Z1D1	38	Q9Z1D1	Eukaryotic translation initiation factor 3 subunit G	Eif3g	DKCVTSELLKGIPLPTGDTSPEPELLPGDPL	UID9534
23.4535	18.0917	22.808	23.0866	18.0653	23.5374	T	3		___2		0.999432	6.16101e-11	109.91	103.33	109.91	0.25513	39913000	687	0.015239	-0.112019	Q9Z2B9	687	Q9Z2B9	Ribosomal protein S6 kinase alpha-4	Rps6ka4	SWLQDGSARSSPPLRTPDVLESSGPAVRSGL	UID9536
20.698	20.2006	20.3142	20.7426	20.9375	20.9962	Y	3		___2	+	1	3.36803e-06	185.14	156.96	104.2	0.023513	79426000	559	1.35022	-0.487815	O35601	559	O35601	FYN-binding protein	Fyb	RGSYGYIKTTAVEIDYDSLKRKKNSLNAVPP	UID9544
24.6827	24.1516	23.9185	24.5656	24.9679	25.0664	Y	2		___2		1	9.23357e-07	152.11	69.362	128.1	1.017	1590400000	15	1.05939	-0.61572	P11440;P97377;Q80YP0	15;15;15	P11440;P97377	Cyclin-dependent kinase 1;Cyclin-dependent kinase 2;Cyclin-dependent kinase 3	Cdk1;Cdk2;Cdk3	_MEDYIKIEKIGEGTYGVVYKGRHRVTGQIV;_MENFQKVEKIGEGTYGVVYKAKNKLTGEVV	UID9562
24.0018	23.9795	18.4413	19.1407	18.8785	18.4503	Y	3		___2		1	0.000457409	50.055	32.584	50.055	-2.4561	33338000	358	0.826378	3.31772	P11714	358	P11714	Cytochrome P450 2D9	Cyp2d9	GQVRHPEMADQAHMPYTNAVIHEVQRFGDIV	UID9564
19.1525	20.4942	20.3803	20.4595	19.3094	20.5725	Y	3		___2		0.983683	4.66223e-08	117.93	89.206	84.14	-0.20196	73443000	672	0.0617365	-0.104809	P22682	672	P22682	E3 ubiquitin-protein ligase CBL	Cbl	SEHPKIKPSSSANAIYSLAARPLPMPKLPPG	UID9573
19.6805	21.1588	20.9989	18.7234	21.605	19.6792	Y	3		___2		0.776558	0.000483729	68.243	41.434	68.243	0.15065	7626600	1033	0.249682	0.610222	P52332	1033	P52332	Tyrosine-protein kinase JAK1	Jak1	IGDFGLTKAIETDKEYYTVKDDRDSPVFWYA	UID9593
21.963	18.2476	17.268	18.0267	22.2954	22.3921	Y	3		___2		0.997875	6.48504e-05	53.865	47.361	53.089	1.2829	70806000	295	0.358337	-1.74519	P97465	295	P97465	Docking protein 1	Dok1	PPPVPQDPLGSPPALYAEPLDSLRIPPGPSQ	UID9609
23.9144	18.3038	22.9814	18.7154	19.0946	19.8251	Y	2		___2		0.762124	0.000225158	72.446	59.033	72.446	0.28405	24092000	342	0.644877	2.52153	Q9Z2B9	342	Q9Z2B9	Ribosomal protein S6 kinase alpha-4	Rps6ka4	DVGNFAEEFTRLEPVYSPAGSPPPGDPRIFQ	UID9678
22.5041	18.0483	18.8307	22.1879	18.3936	22.281	S	3		___3		0.999998	3.93887e-05	58.627	52.332	58.627	0.82562	15823000	238	0.243925	-1.1598	A2AIW0	238	A2AIW0	Serologically defined colon cancer antigen 3 homolog	Sdccag3	ESLPPWTLSDTDSRISPASPAGSPNADFAAH	UID9723
22.5041	19.3238	17.593	22.1879	18.5194	22.281	S	3		___3		0.999998	3.93887e-05	58.627	52.332	58.627	0.82562	15823000	241	0.24799	-1.18916	A2AIW0	241	A2AIW0	Serologically defined colon cancer antigen 3 homolog	Sdccag3	PPWTLSDTDSRISPASPAGSPNADFAAHEES	UID9724
22.5041	17.6314	17.9244	22.1879	18.507	22.281	S	3		___3		0.999992	3.93887e-05	58.627	52.332	58.627	0.82562	15823000	245	0.336934	-1.63873	A2AIW0	245	A2AIW0	Serologically defined colon cancer antigen 3 homolog	Sdccag3	LSDTDSRISPASPAGSPNADFAAHEESLGDR	UID9725
19.6179	18.6137	18.1489	22.2688	22.373	18.4484	S	3		___3		0.999665	0.000286967	49.825	40.76	47.919	-0.52217	55451000	544	0.754715	-2.23656	A2AJI0	544	A2AJI0	MAP7 domain-containing protein 1	Map7d1	RKSRAAEEKEPAAPASPAPSPVPSPTPAQPQ	UID9727
19.1511	18.8056	17.8288	22.2688	22.373	18.2844	S	3		___3		0.998519	0.000286967	49.825	40.76	40.094	-0.37523	55451000	548	0.782524	-2.38024	A2AJI0	548	A2AJI0	MAP7 domain-containing protein 1	Map7d1	AAEEKEPAAPASPAPSPVPSPTPAQPQKEQS	UID9728
19.5829	18.3991	18.3244	22.2688	22.373	18.4444	S	3		___3		0.922977	0.00159134	40.094	23.428	40.094	-0.37523	10485000	552	0.767675	-2.25993	A2AJI0	552	A2AJI0	MAP7 domain-containing protein 1	Map7d1	KEPAAPASPAPSPVPSPTPAQPQKEQSSTQI	UID9729
24.5347	24.1585	23.7723	23.8596	23.9182	24.4211	S	4		___3		0.866723	1.09449e-10	85.991	82.767	85.991	-0.16741	110900000	254	0.113992	0.0889511	A2AR02	254	A2AR02	Peptidyl-prolyl cis-trans isomerase G	Ppig	HKKEKKKRKKSKKSPSSESEAENVDAQPQST	UID9746
24.5347	24.1585	23.7723	23.8596	23.9182	24.4211	S	4		___3		0.866723	1.09449e-10	85.991	82.767	85.991	-0.16741	110900000	255	0.113992	0.0889511	A2AR02	255	A2AR02	Peptidyl-prolyl cis-trans isomerase G	Ppig	KKEKKKRKKSKKSPSSESEAENVDAQPQSTV	UID9747
24.5347	24.1585	23.7723	23.8596	23.9182	24.4211	S	4		___3		0.947721	1.09449e-10	85.991	82.767	85.991	-0.16741	110900000	257	0.113992	0.0889511	A2AR02	257	A2AR02	Peptidyl-prolyl cis-trans isomerase G	Ppig	EKKKRKKSKKSPSSESEAENVDAQPQSTVRP	UID9748
22.0918	19.7356	18.9364	18.8128	21.1393	21.2413	S	3		___3		0.998981	0.00169123	48.773	42.197	48.773	-0.33476	9258600	666	0.0393753	-0.14316	A2CG63	666	A2CG63	AT-rich interactive domain-containing protein 4B	Arid4b	RDEKYSPKNCKLRRLSKSPFQSNPSPEMVSK	UID9758
22.0918	18.5473	19.2524	17.4621	21.1393	21.2413	S	3		___3		0.968757	0.00169123	48.773	42.197	48.773	-0.33476	9258600	668	0.00323294	0.0163053	A2CG63	668	A2CG63	AT-rich interactive domain-containing protein 4B	Arid4b	EKYSPKNCKLRRLSKSPFQSNPSPEMVSKLD	UID9759
22.0918	18.9242	17.3698	18.2222	21.1393	21.2413	S	2		___3		0.999185	6.88221e-06	114.31	101.17	114.31	-0.52651	63148000	675	0.162902	-0.738954	A2CG63	675	A2CG63	AT-rich interactive domain-containing protein 4B	Arid4b	CKLRRLSKSPFQSNPSPEMVSKLDLADAKNS	UID9760
23.405	22.6814	22.539	22.7349	22.9049	23.0861	S	3		___3		0.991017	0.0031918	55.724	46.965	54.281	-0.31438	74464000	159	0.039739	-0.0335121	A2RTL5	159	A2RTL5	Arginine/serine-rich coiled-coil protein 2	Rsrc2	RKKRIEKPRRFSRSLSRTPSPPPFRGRNTAM	UID9763
23.405	22.6814	22.539	22.7349	22.9049	23.0861	S	2		___3		1	0.0031918	88.392	72.953	88.392	-0.17673	120890000	163	0.039739	-0.0335121	A2RTL5	163	A2RTL5	Arginine/serine-rich coiled-coil protein 2	Rsrc2	IEKPRRFSRSLSRTPSPPPFRGRNTAMDAQE	UID9764
21.6933	21.379	20.578	21.644	21.3789	21.3804	S	3		___3		0.981533	5.96797e-08	96.019	79.526	76.198	0.98113	56213000	322	0.29632	-0.251004	B1AT66	322	B1AT66	Monocarboxylate transporter 7	Slc16a6	VQYMLENEKTRTSIDSIDSGVELTTSPKNVP	UID9776
21.6933	21.379	20.578	21.644	21.3789	21.3804	S	2		___3		0.99039	0.000272919	59.434	52.864	59.434	-2.8767	27451000	325	0.29632	-0.251004	B1AT66	325	B1AT66	Monocarboxylate transporter 7	Slc16a6	MLENEKTRTSIDSIDSGVELTTSPKNVPSEA	UID9777
26.2266	24.2627	24.074	25.3272	18.5138	18.5022	S	3		___3		0.999315	3.16988e-25	154.19	140.32	102.6	-0.30077	621790000	807	0.791903	4.07335	B9EJ86	807	B9EJ86	Oxysterol-binding protein	Osbpl8	KVVKGYSSPEPDIQDSSGSEAQSVKPSTRRK	UID9814
26.2266	24.2627	24.074	25.3272	17.8017	18.2398	S	3		___3		0.999367	3.16988e-25	154.19	140.32	102.6	-0.30077	621790000	808	0.802341	4.39817	B9EJ86	808	B9EJ86	Oxysterol-binding protein	Osbpl8	VVKGYSSPEPDIQDSSGSEAQSVKPSTRRKK	UID9815
26.2266	24.2627	24.074	25.3272	18.0461	19.5499	S	3		___3		0.998569	1.76933e-13	102.6	97.884	102.6	-0.30077	175270000	810	0.768867	3.88001	B9EJ86	810	B9EJ86	Oxysterol-binding protein	Osbpl8	KGYSSPEPDIQDSSGSEAQSVKPSTRRKKGI	UID9816
25.3689	24.7863	24.6078	25.2345	25.4186	25.3557	S	3		___3		0.996852	1.329e-09	92.416	84.97	92.416	0.048518	225100000	320	0.814145	-0.415253	CON__P12763	320	CON__P12763			HRAHYDLRHTFSGVASVESSSGEAFHVGKTP	UID9830
25.3689	24.7863	24.6078	18.6446	25.4186	25.3557	S	3		___3		0.995801	2.95858e-19	154.69	145.52	107.75	0.58091	349320000	323	0.323738	1.78137	CON__P12763	323	CON__P12763			HYDLRHTFSGVASVESSSGEAFHVGKTPIVG	UID9831
25.3689	24.7863	24.6078	25.2345	25.4186	25.3557	S	3		___3		0.989604	1.60838e-18	154.69	145.52	154.69	1.2292	336720000	325	0.814145	-0.415253	CON__P12763	325	CON__P12763			DLRHTFSGVASVESSSGEAFHVGKTPIVGQP	UID9832
24.4326	22.6869	18.8613	23.6101	22.941	17.8115	S	3		___3		1	2.44619e-14	110.23	103.43	49.765	0.28177	167470000	79	0.0771171	0.539403	O09130	79	O09130	NFATC2-interacting protein	Nfatc2ip	VPVARLPAPAKPEQDSDSDSEGAAEGPAGAP	UID10008
24.4326	22.6869	19.3731	23.6101	22.941	18.8206	S	3		___3		1	3.50706e-06	71.696	68.422	49.765	0.28177	117120000	81	0.0615109	0.373618	O09130	81	O09130	NFATC2-interacting protein	Nfatc2ip	VARLPAPAKPEQDSDSDSEGAAEGPAGAPRT	UID10009
24.4326	22.6869	18.7464	23.6101	22.941	19.0176	S	3		___3		1	8.45606e-25	164.7	154.28	49.765	0.28177	389160000	83	0.0148504	0.0990543	O09130	83	O09130	NFATC2-interacting protein	Nfatc2ip	RLPAPAKPEQDSDSDSEGAAEGPAGAPRTLV	UID10010
21.9625	21.0764	18.655	19.1667	18.7558	18.6001	S	2		___3		0.948353	0.00617485	78.692	39.544	64.65	0.84513	40022000	226	0.793834	1.72378	O35326	226	O35326	Serine/arginine-rich splicing factor 5	Srsf5	YSRSRSRSRSRSKSRSGSRSPVPEKSQKRGS	UID10029
21.9625	21.0764	18.1716	18.5847	20.0662	19.973	S	2		___3		0.89305	0.00515157	80.245	51.668	80.245	-0.39724	50340000	228	0.279443	0.86219	O35326	228	O35326	Serine/arginine-rich splicing factor 5	Srsf5	RSRSRSRSRSKSRSGSRSPVPEKSQKRGSSS	UID10030
21.9625	21.0764	18.3227	18.8464	18.0638	18.7523	S	3		___3		0.872716	0.0179285	40.237	12.148	40.237	0.50351	6298000	224	0.779734	1.89969	O35326	224	O35326	Serine/arginine-rich splicing factor 5	Srsf5	KSYSRSRSRSRSRSKSRSGSRSPVPEKSQKR	UID10034
19.5974	21.8268	21.3766	22.3192	22.6313	22.5224	S	3		___3		0.945802	3.90146e-05	60.255	48.87	57.78	-0.27231	74617000	493	1.06585	-1.55736	O35615	493	O35615	Zinc finger protein ZFPM1	Zfpm1	ATRASGPGEPGPQAPSRTPSPHSPNPVRVKT	UID10061
25.2659	24.6011	24.2462	25.0098	22.6313	25.267	S	3		___3		0.998033	2.61933e-07	83.567	74.266	57.78	-0.27231	254860000	497	0.170486	0.401705	O35615	497	O35615	Zinc finger protein ZFPM1	Zfpm1	SGPGEPGPQAPSRTPSPHSPNPVRVKTELSS	UID10062
23.6139	22.6365	22.4969	19.6378	23.2528	23.3848	S	3		___3		0.999898	2.61933e-07	83.567	74.266	83.567	-0.64575	209090000	500	0.256568	0.82395	O35615	500	O35615	Zinc finger protein ZFPM1	Zfpm1	GEPGPQAPSRTPSPHSPNPVRVKTELSSPTP	UID10063
23.6991	21.992	21.4578	22.2615	21.9721	21.8221	S	2		___3		0.970935	2.0566e-10	182.98	168.5	51.695	0.54511	450690000	755	0.204536	0.364431	O54774	755	O54774	AP-3 complex subunit delta-1	Ap3d1	DKKRKKKEKGKRRHSSLPTESDEDIAPAQRV	UID10086
23.6991	21.992	21.4578	22.2615	21.9721	21.8221	S	2		___3		1	6.56061e-73	318.32	302.69	95.767	-0.53001	1742000000	760	0.204536	0.364431	O54774	760	O54774	AP-3 complex subunit delta-1	Ap3d1	KKEKGKRRHSSLPTESDEDIAPAQRVDIITE	UID10087
18.9707	20.4404	20.1498	19.1443	20.2486	20.6545	S	3		___3		0.998497	0.00264647	46.027	35.172	40.941	-1.1607	5482600	686	0.0907062	-0.1622	O54826	686	O54826	Protein AF-10	Mllt10	DNARSLGGRGSSPRGSLSPRSPVSNLQLRYD	UID10102
18.9697	20.4404	20.1498	19.1569	20.2486	20.6545	S	3		___3		0.998497	0.00264647	46.027	35.172	40.941	-1.1607	5482600	688	0.0938552	-0.166696	O54826	688	O54826	Protein AF-10	Mllt10	ARSLGGRGSSPRGSLSPRSPVSNLQLRYDQP	UID10103
18.5658	20.4404	20.1498	19.2652	20.2486	20.6545	S	2		___3		0.999963	0.000548725	94.801	70.846	71.221	0.16781	58594000	691	0.179794	-0.337443	O54826	691	O54826	Protein AF-10	Mllt10	LGGRGSSPRGSLSPRSPVSNLQLRYDQPSNS	UID10104
24.9369	24.2498	23.9435	24.4009	24.2676	24.4322	S	3		___3		0.999968	5.13586e-14	104.29	92.547	98.636	-0.71369	275070000	162	0.0108799	0.00983302	O54916	162	O54916	RalBP1-associated Eps domain-containing protein 1	Reps1	DAVQPRPSAEQQEPVSPVVSPQQSPPTSPHT	UID10113
24.9369	24.2498	23.9435	24.4009	24.2676	24.4322	S	3		___3		0.999952	4.86845e-10	98.636	89.303	98.636	-0.71369	154630000	166	0.0108799	0.00983302	O54916	166	O54916	RalBP1-associated Eps domain-containing protein 1	Reps1	PRPSAEQQEPVSPVVSPQQSPPTSPHTWRKH	UID10114
24.9369	24.2498	23.9435	24.4009	24.2676	24.4322	S	3		___3		0.996794	5.87922e-27	133.25	120	87.803	-0.50461	368650000	170	0.0108799	0.00983302	O54916	170	O54916	RalBP1-associated Eps domain-containing protein 1	Reps1	AEQQEPVSPVVSPQQSPPTSPHTWRKHSRHP	UID10115
24.6831	18.1659	17.5782	19.4486	24.5655	24.7271	S	3		___3		0.788227	5.13586e-14	104.29	92.547	98.94	0.66986	114400000	174	0.411595	-2.77132	O54916	174	O54916	RalBP1-associated Eps domain-containing protein 1	Reps1	EPVSPVVSPQQSPPTSPHTWRKHSRHPSGGN	UID10116
20.4517	20.0402	20.4667	20.1348	19.935	19.9941	S	2		___3		1	0.0148911	47.915	12.711	47.915	2.8543	7159400	353	0.917577	0.298223	P06728	353	P06728	Apolipoprotein A-IV	Apoa4	SHLSFLEKSLREKVNSFMSTLEKKGSPDQPQ	UID10240
20.4517	20.0402	20.4667	20.1348	19.935	19.9941	S	2		___3		1	0.0148911	47.915	12.711	47.915	2.8543	7159400	356	0.917577	0.298223	P06728	356	P06728	Apolipoprotein A-IV	Apoa4	SFLEKSLREKVNSFMSTLEKKGSPDQPQALP	UID10241
25.7866	24.6937	24.5798	25.3508	25.0831	25.124	S	2		___3		1	3.44374e-13	104.09	101.29	52.265	2.4969	243000000	128	0.158013	-0.165944	P51859	128	P51859	Hepatoma-derived growth factor	Hdgf	EVEPEAHEGDGDKKGSAEGSSDEEGKLVIDE	UID10572
25.7866	24.6937	24.5798	25.3508	25.0831	25.124	S	2		___3		1	9.83884e-21	198.05	175.17	52.265	2.4969	3853300000	132	0.158013	-0.165944	P51859	132	P51859	Hepatoma-derived growth factor	Hdgf	EAHEGDGDKKGSAEGSSDEEGKLVIDEPAKE	UID10573
25.7866	24.6937	24.5798	25.3508	25.0831	25.124	S	2		___3		1	9.83884e-21	198.05	175.17	52.265	2.4969	4106800000	133	0.158013	-0.165944	P51859	133	P51859	Hepatoma-derived growth factor	Hdgf	AHEGDGDKKGSAEGSSDEEGKLVIDEPAKEK	UID10574
24.6573	23.0729	23.1441	23.9791	23.5128	24.1052	S	3		___3		0.998239	1.29305e-17	163.18	149.77	107.19	-0.49701	351150000	252	0.165924	-0.240923	P54276	252	P54276	DNA mismatch repair protein Msh6	Msh6	GPRRSSRQVKKRRVISDSESDIGGSDVEFKP	UID10606
23.0539	23.0729	23.1441	21.9948	23.5128	24.1052	S	3		___3		0.967007	4.83013e-13	107.19	91.947	43.534	0.16219	190910000	254	0.0629588	-0.113956	P54276	254	P54276	DNA mismatch repair protein Msh6	Msh6	RRSSRQVKKRRVISDSESDIGGSDVEFKPDT	UID10607
24.6573	19.2165	20.994	23.9791	18.9228	22.4097	S	3		___3		0.967004	5.18059e-13	106.51	99.395	43.534	0.16219	154180000	256	0.0225507	-0.147925	P54276	256	P54276	DNA mismatch repair protein Msh6	Msh6	SSRQVKKRRVISDSESDIGGSDVEFKPDTKQ	UID10608
24.4746	23.0729	22.7758	23.5587	23.5128	23.5725	S	3		___3		0.999976	1.29305e-17	124.82	113.88	106.51	0.11815	290320000	261	0.0714107	-0.106874	P54276	261	P54276	DNA mismatch repair protein Msh6	Msh6	KKRRVISDSESDIGGSDVEFKPDTKQEGSSD	UID10609
19.1621	23.249	23.6971	16.0689	18.4666	19.1395	S	3		___3		0.999997	0.000211145	74.812	67.202	74.812	-0.51971	23638000	95	1.13479	4.14444	P62996	95	P62996	Transformer-2 protein homolog beta	Tra2b	RSRSRSYSRDYRRRHSHSHSPMSTRRRHVGN	UID10682
19.2459	23.249	23.6971	16.0689	18.8939	18.3606	S	3		___3		0.999926	0.000211145	74.812	67.202	74.812	-0.51971	23638000	97	1.21474	4.28955	P62996	97	P62996	Transformer-2 protein homolog beta	Tra2b	RSRSYSRDYRRRHSHSHSPMSTRRRHVGNRA	UID10683
18.9319	23.249	23.6971	16.0689	19.2299	19.4398	S	3		___3		0.990759	0.000211145	74.812	67.202	74.812	-0.51971	23638000	99	0.927977	3.71315	P62996	99	P62996	Transformer-2 protein homolog beta	Tra2b	RSYSRDYRRRHSHSHSPMSTRRRHVGNRANP	UID10684
22.6609	21.9112	21.5713	22.0543	22.0926	22.0881	S	2		___3		0.990839	2.85406e-06	117.7	98.099	90.444	-0.13097	197120000	574	0.0319438	-0.0305131	P70698	574	P70698	CTP synthase 1	Ctps1	CRLSPRDTYSDRSGSSSPDSEITELKFPSIS	UID10746
22.6609	21.9112	21.5713	22.0543	22.0926	22.0881	S	2		___3		0.998876	6.07474e-07	147.56	130.62	147.56	-0.46514	345830000	575	0.0319438	-0.0305131	P70698	575	P70698	CTP synthase 1	Ctps1	RLSPRDTYSDRSGSSSPDSEITELKFPSISQ	UID10747
18.5099	22.1913	22.2583	18.8778	19.3108	19.036	S	2		___3		0.957183	0.015213	43.813	29.783	43.813	2.0541	9805500	196	0.700184	1.91161	P82348	196	P82348	Gamma-sarcoglycan	Sgcg	TPLVRADPFQDLRLESPTRSLSMDAPRGVHV	UID10753
19.6227	22.1913	22.2583	19.424	19.2699	18.7651	S	2		___3		0.801431	0.015213	43.813	29.783	43.813	2.0541	9805500	202	1.16454	2.20441	P82348	202	P82348	Gamma-sarcoglycan	Sgcg	DPFQDLRLESPTRSLSMDAPRGVHVKANAGK	UID10754
19.7837	18.8234	18.9225	19.3466	19.6523	20.0126	S	3		___3		1	2.23088e-11	114.29	90.305	47.371	-0.8404	142870000	144	0.615101	-0.493949	Q04692	144	Q04692	SWI/SNF-related matrix-associated actin-dependent regulator of chromatin subfamily A containing DEAD/H box 1	Smarcad1	DEESHDLPSVTRRNDSSELEDLSELEDLKDA	UID10866
19.7837	18.5597	17.7247	19.3466	19.6523	20.0126	S	3		___3		1	2.23088e-11	114.29	90.305	47.371	-0.8404	134610000	145	0.713722	-0.981127	Q04692	145	Q04692	SWI/SNF-related matrix-associated actin-dependent regulator of chromatin subfamily A containing DEAD/H box 1	Smarcad1	EESHDLPSVTRRNDSSELEDLSELEDLKDAK	UID10867
19.7837	18.7699	18.7289	19.3466	19.6523	20.0126	S	3		___3		1	0.00163557	47.371	40.052	47.371	-0.8404	3451000	151	0.660857	-0.576346	Q04692	151	Q04692	SWI/SNF-related matrix-associated actin-dependent regulator of chromatin subfamily A containing DEAD/H box 1	Smarcad1	PSVTRRNDSSELEDLSELEDLKDAKLQTLKE	UID10868
23.483	20.7572	20.7873	21.0911	18.1764	18.9809	S	3		___3		0.958484	2.03654e-15	132.36	122.38	132.36	-0.68815	260550000	600	0.836146	2.25967	Q0P678	600	Q0P678	Zinc finger CCCH domain-containing protein 18	Zc3h18	HSSFSGSRSRSRSFSSSPSPSPTPSPHRPPV	UID10926
22.1175	20.7572	20.7873	21.0911	22.4956	22.7234	S	3		___3		0.76471	6.42938e-06	72.532	56.409	49.902	1.0658	37272000	601	0.578822	-0.882657	Q0P678	601	Q0P678	Zinc finger CCCH domain-containing protein 18	Zc3h18	SSFSGSRSRSRSFSSSPSPSPTPSPHRPPVR	UID10927
18.0177	21.9946	17.7873	22.5106	22.4956	18.9497	S	3		___3		0.929099	0.000261533	56.72	50.583	56.72	-0.89117	16068000	603	0.495239	-2.05211	Q0P678	603	Q0P678	Zinc finger CCCH domain-containing protein 18	Zc3h18	FSGSRSRSRSFSSSPSPSPTPSPHRPPVRTK	UID10928
24.037	23.2567	22.9906	22.7028	23.2703	23.5606	S	3		___3		0.987551	1.04007e-13	118.9	108.36	64.028	-1.1046	300950000	609	0.24574	0.250221	Q0P678	609	Q0P678	Zinc finger CCCH domain-containing protein 18	Zc3h18	RSRSFSSSPSPSPTPSPHRPPVRTKGEPAPP	UID10929
23.2332	18.9138	18.8072	18.2161	18.8983	19.9376	S	2		___3		0.999987	0.0213357	62.081	47.216	62.081	0.63374	10813000	340	0.350423	1.30075	Q14AX6	340	Q14AX6	Cyclin-dependent kinase 12	Cdk12	PYGRRRSSSPFLSKRSLSRSPLPSRKSMKSR	UID10965
23.2332	18.9138	18.8072	18.8447	19.3072	18.8148	S	2		___3		0.99996	0.0213357	62.081	47.216	62.081	0.63374	10813000	342	0.380885	1.32918	Q14AX6	342	Q14AX6	Cyclin-dependent kinase 12	Cdk12	GRRRSSSPFLSKRSLSRSPLPSRKSMKSRSR	UID10966
23.2332	18.9138	18.8072	18.2724	19.2147	18.6832	S	2		___3		0.999547	0.0213357	62.081	47.216	62.081	0.63374	10813000	344	0.464912	1.59462	Q14AX6	344	Q14AX6	Cyclin-dependent kinase 12	Cdk12	RRSSSPFLSKRSLSRSPLPSRKSMKSRSRSP	UID10967
23.6233	23.2486	23.0305	23.5153	23.5352	23.7777	S	3		___3		0.999976	3.10434e-08	98.377	87.234	98.377	-0.48653	108370000	116	0.734445	-0.30859	Q3UZA1	116	Q3UZA1	CapZ-interacting protein	Rcsd1	LPGASPKSPGLKAIVSPFHSPPSTPSSPGIR	UID11168
24.7396	23.9971	23.7635	24.3106	24.2736	24.4912	S	3		___3		0.999428	4.41036e-11	110.9	88.265	98.377	-0.48653	344960000	120	0.251915	-0.191702	Q3UZA1	120	Q3UZA1	CapZ-interacting protein	Rcsd1	SPKSPGLKAIVSPFHSPPSTPSSPGIRSHPS	UID11169
24.4131	23.9971	19.1807	24.3106	23.5352	23.8052	S	3		___3		0.841608	3.10434e-08	98.377	87.234	98.377	-0.48653	113140000	127	0.328648	-1.35334	Q3UZA1	127	Q3UZA1	CapZ-interacting protein	Rcsd1	KAIVSPFHSPPSTPSSPGIRSHPSEAEEVPV	UID11170
22.8051	22.2142	21.898	22.2016	22.3241	22.4268	S	2		___3		1	1.84782e-18	124.09	99.571	98.676	-0.56638	370780000	832	0.0141095	-0.0116692	Q52KI8	832	Q52KI8	Serine/arginine repetitive matrix protein 1	Srrm1	PSTNWSPAVPAKKAKSPTPSLSPARNSDQEG	UID11222
22.8051	18.7395	21.898	22.2016	22.3241	22.4268	S	3		___3		0.999865	1.84782e-18	168.98	124.56	101.04	-0.66378	431880000	838	0.401494	-1.16993	Q52KI8	838	Q52KI8	Serine/arginine repetitive matrix protein 1	Srrm1	PAVPAKKAKSPTPSLSPARNSDQEGGGKKKK	UID11224
25.3391	24.5964	17.8109	25.0003	25.0724	25.2141	S	3		___3		0.998793	1.84782e-18	124.09	99.571	101.75	-1.4532	262590000	843	0.451762	-2.51345	Q52KI8	843	Q52KI8	Serine/arginine repetitive matrix protein 1	Srrm1	KKAKSPTPSLSPARNSDQEGGGKKKKKKKDK	UID11225
27.73	27.2009	26.9596	27.2371	27.2841	27.5278	S	3		___3		0.999987	2.44488e-25	173.04	157.51	146.59	-0.0012682	2869200000	810	0.0759333	-0.0528463	Q52KI8	810	Q52KI8	Serine/arginine repetitive matrix protein 1	Srrm1	SGSPEPAAKKPPAPPSPVQSQSPSTNWSPAV	UID11232
27.73	27.2009	26.9596	27.2371	27.2841	27.5278	S	3		___3		0.998007	2.44488e-25	173.04	157.51	162.45	-0.29444	2435000000	816	0.0759333	-0.0528463	Q52KI8	816	Q52KI8	Serine/arginine repetitive matrix protein 1	Srrm1	AAKKPPAPPSPVQSQSPSTNWSPAVPAKKAK	UID11234
27.73	27.2009	26.9596	27.2371	27.2841	27.5278	S	3		___3		0.999966	2.74417e-25	146.59	132.37	124.55	0.34686	2066900000	822	0.0759333	-0.0528463	Q52KI8	822	Q52KI8	Serine/arginine repetitive matrix protein 1	Srrm1	APPSPVQSQSPSTNWSPAVPAKKAKSPTPSL	UID11236
24.4568	23.2385	23.0959	23.724	23.4413	23.4327	S	2		___3		1	1.12713e-07	177.36	151.08	70.628	-0.50522	945530000	387	0.0499901	0.0644061	Q52KI8	387	Q52KI8	Serine/arginine repetitive matrix protein 1	Srrm1	PPKRTSSPPRKTRRLSPSASPPRRRHRPSSP	UID11239
24.4568	23.2385	23.0959	23.724	23.4413	23.4327	S	2		___3		1	0.000919542	77.204	59.993	70.628	-0.50522	92272000	389	0.0499901	0.0644061	Q52KI8	389	Q52KI8	Serine/arginine repetitive matrix protein 1	Srrm1	KRTSSPPRKTRRLSPSASPPRRRHRPSSPAT	UID11240
24.4568	23.2385	23.0959	23.724	23.4413	23.4327	S	2		___3		1	1.12713e-07	177.36	151.08	70.628	-0.50522	987510000	391	0.0499901	0.0644061	Q52KI8	391	Q52KI8	Serine/arginine repetitive matrix protein 1	Srrm1	TSSPPRKTRRLSPSASPPRRRHRPSSPATPP	UID11241
24.0438	23.067	22.6345	23.3472	22.8601	22.4794	S	2		___3		1	0.00226617	76.588	41.582	42.568	-0.094542	83594000	578	0.293678	0.352873	Q61136	578	Q61136	Serine/threonine-protein kinase PRP4 homolog	Prpf4b	VPSEPSSPQSSTRSRSPSPDDILERVAADVK	UID11491
24.0438	23.067	22.6345	23.3472	22.8601	22.4794	S	2		___3		1	0.00131512	76.588	41.582	42.568	-0.094542	92451000	580	0.293678	0.352873	Q61136	580	Q61136	Serine/threonine-protein kinase PRP4 homolog	Prpf4b	SEPSSPQSSTRSRSPSPDDILERVAADVKEY	UID11492
24.0438	23.067	22.6345	23.3472	22.8601	22.4794	S	2		___3		1	0.00226617	63.709	33.271	42.568	-0.094542	63680000	576	0.293678	0.352873	Q61136	576	Q61136	Serine/threonine-protein kinase PRP4 homolog	Prpf4b	ISVPSEPSSPQSSTRSRSPSPDDILERVAAD	UID11495
26.3142	19.7012	25.4099	25.9826	26.2037	26.147	S	2		___3		1	3.90364e-09	130.02	112	125.9	-0.049988	1493800000	206	0.483386	-2.30267	Q62093	206	Q62093	Serine/arginine-rich splicing factor 2	Srsf2	SPPPVSKRESKSRSRSKSPPKSPEEEGAVSS	UID11584
26.3142	18.6081	25.4099	25.9826	26.2037	26.147	S	2		___3		1	3.90364e-09	130.02	112	99.663	-0.59637	1565800000	208	0.475538	-2.66703	Q62093	208	Q62093	Serine/arginine-rich splicing factor 2	Srsf2	PPVSKRESKSRSRSKSPPKSPEEEGAVSS__	UID11585
19.9261	18.48	25.4099	18.5579	26.2037	26.147	S	2		___3		0.999997	7.49738e-09	125.9	120.26	94.639	-2.3199	259050000	212	0.289407	-2.36416	Q62093	212	Q62093	Serine/arginine-rich splicing factor 2	Srsf2	KRESKSRSRSKSPPKSPEEEGAVSS______	UID11586
25.1412	24.1154	23.3483	24.3499	24.7132	24.8042	S	2		___3		1	4.07236e-08	139.61	91.19	139.61	-0.78008	1198100000	189	0.321046	-0.420837	Q62093	189	Q62093	Serine/arginine-rich splicing factor 2	Srsf2	SSVSRSRSRSRSRSRSRSPPPVSKRESKSRS	UID11587
25.1412	24.1154	23.3483	24.3499	24.7132	24.8042	S	2		___3		1	3.27743e-08	139.61	91.19	139.61	-0.78008	1205600000	191	0.321046	-0.420837	Q62093	191	Q62093	Serine/arginine-rich splicing factor 2	Srsf2	VSRSRSRSRSRSRSRSPPPVSKRESKSRSRS	UID11588
25.1412	24.1154	23.3483	24.3499	24.7132	24.8042	S	2		___3		1	1.64807e-05	123.81	100.39	123.81	-0.26143	313430000	187	0.321046	-0.420837	Q62093	187	Q62093	Serine/arginine-rich splicing factor 2	Srsf2	KSSSVSRSRSRSRSRSRSRSPPPVSKRESKS	UID11589
22.5961	18.924	18.143	21.4679	19.0756	21.0439	S	2		___3		0.999934	5.0451e-05	89.913	62.609	89.913	-0.63997	33536000	326	0.153858	-0.64145	Q69ZA1	326	Q69ZA1	Cyclin-dependent kinase 13	Cdk13	RRRQRSLSPLGGRDESPVSHRASQSLRSRKS	UID11695
20.3106	19.902	19.7194	20.1723	19.1876	19.1393	S	2		___3		0.994915	0.011305	45.28	33.666	45.28	-1.3368	4325000	437	0.558501	0.477612	Q69ZA1	437	Q69ZA1	Cyclin-dependent kinase 13	Cdk13	RSRSRHRLSRSRSRHSSISPSTLTLKSSLAA	UID11697
20.3106	19.902	19.7194	20.1723	18.6546	19.3826	S	2		___3		0.998253	5.55687e-06	127.78	106.84	124.47	0.3115	152360000	438	0.536834	0.574182	Q69ZA1	438	Q69ZA1	Cyclin-dependent kinase 13	Cdk13	SRSRHRLSRSRSRHSSISPSTLTLKSSLAAE	UID11698
20.3106	19.902	19.7194	20.1723	17.9689	19.309	S	2		___3		0.997952	5.55687e-06	127.78	106.84	96.059	-0.067719	146440000	440	0.551211	0.827279	Q69ZA1	440	Q69ZA1	Cyclin-dependent kinase 13	Cdk13	SRHRLSRSRSRHSSISPSTLTLKSSLAAELN	UID11699
22.5961	19.1609	18.1528	21.4679	18.5233	21.0439	S	2		___3		1	0.0016219	91.867	23.97	78.556	0.12338	36039000	316	0.0813569	-0.375128	Q69ZA1	316	Q69ZA1	Cyclin-dependent kinase 13	Cdk13	REDKSEPKAYRRRQRSLSPLGGRDESPVSHR	UID11700
22.5961	19.0892	18.678	21.4679	19.479	21.0439	S	2		___3		1	5.0451e-05	105.94	47.706	78.556	0.12338	63357000	318	0.145829	-0.542493	Q69ZA1	318	Q69ZA1	Cyclin-dependent kinase 13	Cdk13	DKSEPKAYRRRQRSLSPLGGRDESPVSHRAS	UID11701
23.662	22.3009	22.3613	22.3856	22.3695	22.6418	S	2		___3		0.990499	0.00278565	62.287	54.362	58.32	-0.60837	41270000	398	0.273955	0.309117	Q69ZA1	398	Q69ZA1	Cyclin-dependent kinase 13	Cdk13	VSPSPYSSSSWRRSRSPYSPVLRRSAKSRSR	UID11702
23.662	22.3009	22.3613	22.3856	22.3695	22.6418	S	2		___3		0.99999	0.000200853	114.4	97.108	114.4	-0.20111	50084000	401	0.273955	0.309117	Q69ZA1	401	Q69ZA1	Cyclin-dependent kinase 13	Cdk13	SPYSSSSWRRSRSPYSPVLRRSAKSRSRSPY	UID11703
23.662	22.3009	22.3613	22.3856	22.3695	22.6418	S	2		___3		0.999176	0.00278565	62.287	54.362	58.32	-0.60837	41270000	396	0.273955	0.309117	Q69ZA1	396	Q69ZA1	Cyclin-dependent kinase 13	Cdk13	GDVSPSPYSSSSWRRSRSPYSPVLRRSAKSR	UID11704
23.1315	20.1126	18.2066	18.9583	18.7406	18.6543	S	3		___3		0.999108	2.24977e-31	243.94	234.68	238.44	-0.25796	860680000	461	0.519433	1.6992	Q6PAJ1	461	Q6PAJ1	Breakpoint cluster region protein	Bcr	EEQRRHQDGLPYIDDSPSSSPHLSSKGRGSL	UID11866
20.7917	18.4518	19.7505	20.3895	17.9562	18.5041	S	2		___3		0.999728	2.39407e-05	87.676	63.127	67.964	-0.53723	65677000	520	0.288608	0.714734	Q6PDH0	520	Q6PDH0	Pleckstrin homology-like domain family B member 1	Phldb1	EDFSLTLGARGRRTRSPSPTLGESLAPRKGS	UID11889
20.7917	18.3056	19.7505	20.3895	18.7308	19.1982	S	2		___3		0.997113	2.39407e-05	87.676	63.127	67.964	-0.53723	65677000	522	0.0706815	0.17646	Q6PDH0	522	Q6PDH0	Pleckstrin homology-like domain family B member 1	Phldb1	FSLTLGARGRRTRSPSPTLGESLAPRKGSFS	UID11890
22.1016	21.4963	20.9269	21.8221	21.9496	21.6744	S	3		___3		0.999906	0.000115292	63.63	54.069	63.63	0.50226	42153000	791	0.36873	-0.307056	Q6ZPJ0	791	Q6ZPJ0	Testis-expressed sequence 2 protein	Tex2	DYSVYMGRCVPQDNRSPHRSPVQSAESSPTA	UID11964
22.1016	21.4963	20.9269	21.8221	21.9496	21.6744	S	3		___3		0.998784	0.000115292	63.63	54.069	63.63	0.50226	42153000	795	0.36873	-0.307056	Q6ZPJ0	795	Q6ZPJ0	Testis-expressed sequence 2 protein	Tex2	YMGRCVPQDNRSPHRSPVQSAESSPTASKKL	UID11965
25.4702	24.8884	24.8111	25.1456	25.0946	25.2176	S	4		___3		0.999984	1.02905e-26	116.82	107.15	105.98	-0.13966	218940000	1098	0.172236	-0.0960547	Q80TZ9	1098	Q80TZ9	Arginine-glutamic acid dipeptide repeats protein	Rere	VQIKEEALDEAEEPESPPPPPRSPSPEPTVV	UID12144
25.4702	24.8884	24.8111	25.1456	25.0946	25.2176	S	4		___3		0.991361	1.02905e-26	116.82	107.15	116.82	0.37208	218940000	1105	0.172236	-0.0960547	Q80TZ9	1105	Q80TZ9	Arginine-glutamic acid dipeptide repeats protein	Rere	LDEAEEPESPPPPPRSPSPEPTVVDTPSHAS	UID12145
25.4702	24.8884	24.8111	25.1456	25.0946	25.2176	S	4		___3		0.96747	1.02905e-26	116.82	107.15	116.82	0.37208	218940000	1107	0.172236	-0.0960547	Q80TZ9	1107	Q80TZ9	Arginine-glutamic acid dipeptide repeats protein	Rere	EAEEPESPPPPPRSPSPEPTVVDTPSHASQS	UID12146
23.5892	23.0204	23.0734	22.877	22.8766	22.9732	S	3		___3		1	0.00170091	46.403	38.478	43.523	-0.17309	53592000	293	0.799632	0.318783	Q80WQ6	293	Q80WQ6	Inactive rhomboid protein 2	Rhbdf2	ESPPLSASYFRGVPHSASPVSPDGVHIPLKE	UID12190
23.5892	23.0204	23.0734	22.877	22.8766	22.9732	S	3		___3		1	1.93131e-07	85.062	73.144	43.523	-0.17309	152940000	295	0.799632	0.318783	Q80WQ6	295	Q80WQ6	Inactive rhomboid protein 2	Rhbdf2	PPLSASYFRGVPHSASPVSPDGVHIPLKEYS	UID12191
23.5892	23.0204	23.0734	22.877	22.8766	22.9732	S	3		___3		1	1.93131e-07	85.062	73.144	43.523	-0.17309	152940000	298	0.799632	0.318783	Q80WQ6	298	Q80WQ6	Inactive rhomboid protein 2	Rhbdf2	SASYFRGVPHSASPVSPDGVHIPLKEYSGGR	UID12192
20.0204	24.1382	23.599	17.6855	18.7553	18.9194	S	3		___3	+	1	5.92191e-114	367.23	339.9	88.186	0.23762	804250000	214	1.42572	4.13244	Q80XU3	214	Q80XU3	Nuclear ubiquitous casein and cyclin-dependent kinase substrate 1	Nucks1	KEKTPSPKEEDEEAESPPEKKSGDEGSEDEA	UID12227
20.1848	24.1382	23.599	18.0263	20.2542	18.724	S	3		___3		1	4.03384e-15	211.68	190.11	132.33	-0.53823	500270000	204	1.21974	3.63919	Q80XU3	204	Q80XU3	Nuclear ubiquitous casein and cyclin-dependent kinase substrate 1	Nucks1	VGRPTASKKSKEKTPSPKEEDEEAESPPEKK	UID12228
23.0407	18.9813	21.9276	18.2572	19.3608	20.8666	S	2		___3		1	1.93139e-09	95.775	68.637	95.775	0.43259	104000000	343	0.566947	1.82162	Q80YV2	343	Q80YV2	Nuclear-interacting partner of ALK	Zc3hc1	SQDATVSPGSEQSEKSPGPIVSRTRSWESSS	UID12256
23.0407	18.7099	21.9276	17.928	19.6295	20.8666	S	3		___3		0.938905	8.66875e-07	78.913	67.909	78.913	1.591	70494000	334	0.491484	1.75132	Q80YV2	334	Q80YV2	Nuclear-interacting partner of ALK	Zc3hc1	ESPRRMMTRSQDATVSPGSEQSEKSPGPIVS	UID12257
26.8583	25.2917	25.1408	25.581	25.5667	25.5417	S	3		___3		0.999997	2.69766e-12	211.17	197.32	152.64	0.69706	934730000	433	0.134552	0.200467	Q8BTI8	433	Q8BTI8	Serine/arginine repetitive matrix protein 2	Srrm2	SCPPSPQPTKGSRHASSSPESLKPTPAPGSR	UID12464
26.8583	25.2917	25.1408	25.581	25.5667	25.5417	S	3		___3		0.999833	2.69766e-12	210.38	199.51	152.64	0.69706	1186200000	434	0.134552	0.200467	Q8BTI8	434	Q8BTI8	Serine/arginine repetitive matrix protein 2	Srrm2	CPPSPQPTKGSRHASSSPESLKPTPAPGSRR	UID12465
26.8583	25.2917	25.1408	25.581	25.5667	25.5417	S	3		___3		0.999463	2.19503e-12	191.22	175.74	152.64	0.69706	975880000	435	0.134552	0.200467	Q8BTI8	435	Q8BTI8	Serine/arginine repetitive matrix protein 2	Srrm2	PPSPQPTKGSRHASSSPESLKPTPAPGSRRE	UID12466
25.9386	25.4218	25.0098	25.6241	25.8363	25.7793	S	3		___3		0.999999	4.49005e-06	87.208	76.594	87.208	0.84147	355550000	2052	0.45222	-0.289865	Q8BTI8	2052	Q8BTI8	Serine/arginine repetitive matrix protein 2	Srrm2	SDRSRSATPPATRNHSGSRTPPVALSSSRMS	UID12476
25.9386	25.4218	25.0098	25.6241	25.8363	25.7793	S	3		___3		0.999987	1.02521e-07	106.63	92.057	87.208	0.84147	474410000	2054	0.45222	-0.289865	Q8BTI8	2054	Q8BTI8	Serine/arginine repetitive matrix protein 2	Srrm2	RSRSATPPATRNHSGSRTPPVALSSSRMSCF	UID12477
25.7736	24.5213	24.1776	24.761	24.6303	24.6339	S	2		___3		0.979169	1.53685e-07	210.79	185.23	95.429	0.245	331520000	1338	0.110864	0.149097	Q8BTI8	1338	Q8BTI8	Serine/arginine repetitive matrix protein 2	Srrm2	DPSVDMKEQSRSSRRSSSELSPEVVEKVGLF	UID12492
22.7536	21.7488	21.2427	21.747	22.0642	22.0581	S	2		___3		0.968851	1.14361e-07	207.47	187.04	95.429	0.245	1119500000	1339	0.0305575	-0.0413971	Q8BTI8	1339	Q8BTI8	Serine/arginine repetitive matrix protein 2	Srrm2	PSVDMKEQSRSSRRSSSELSPEVVEKVGLFS	UID12493
22.7536	21.7488	21.2427	21.747	22.0642	22.0581	S	2		___3		0.983159	1.93289e-06	130.06	86.066	91.914	-0.55211	310430000	1340	0.0305575	-0.0413971	Q8BTI8	1340	Q8BTI8	Serine/arginine repetitive matrix protein 2	Srrm2	SVDMKEQSRSSRRSSSELSPEVVEKVGLFSS	UID12494
25.7736	24.5213	24.1776	24.761	24.6303	24.6339	S	2		___3		1	1.14361e-07	201.48	174.78	108.59	0.69552	573490000	1343	0.110864	0.149097	Q8BTI8	1343	Q8BTI8	Serine/arginine repetitive matrix protein 2	Srrm2	MKEQSRSSRRSSSELSPEVVEKVGLFSSQKV	UID12495
22.3904	21.2699	20.7018	22.1308	21.3372	21.1305	S	2		___3		0.999933	2.69064e-05	114.76	85.808	72.29	-0.099029	50086000	2644	0.0463235	-0.078846	Q8BTI8	2644	Q8BTI8	Serine/arginine repetitive matrix protein 2	Srrm2	SRSPRKPIDSLRDSRSLSYSPVERRQPSPQP	UID12508
22.3904	21.2699	20.7018	22.1308	21.3372	21.1305	S	2		___3		0.999593	3.44401e-06	117.98	95.983	117.98	0.18804	286540000	2646	0.0463235	-0.078846	Q8BTI8	2646	Q8BTI8	Serine/arginine repetitive matrix protein 2	Srrm2	SPRKPIDSLRDSRSLSYSPVERRQPSPQPSP	UID12509
22.3904	21.2699	20.7018	22.1308	21.3372	21.1305	S	2		___3		0.999991	3.44401e-06	120.06	90.318	110.39	-0.40072	494940000	2648	0.0463235	-0.078846	Q8BTI8	2648	Q8BTI8	Serine/arginine repetitive matrix protein 2	Srrm2	RKPIDSLRDSRSLSYSPVERRQPSPQPSPRD	UID12510
24.3619	22.8269	22.5038	23.4843	23.4274	23.4032	S	2		___3		1	0.000304788	92.19	62.38	54.023	-0.50744	84808000	2019	0.13315	-0.207418	Q8BTI8	2019	Q8BTI8	Serine/arginine repetitive matrix protein 2	Srrm2	RRSRSRTPRAARGKRSLTRSPPAIRRRSASG	UID12511
24.3619	22.8269	22.5038	23.4843	23.4274	23.4032	S	2		___3		1	0.000204788	107.09	59.195	54.023	-0.50744	175280000	2023	0.13315	-0.207418	Q8BTI8	2023	Q8BTI8	Serine/arginine repetitive matrix protein 2	Srrm2	SRTPRAARGKRSLTRSPPAIRRRSASGSSSD	UID12512
23.7817	18.5197	22.7783	18.4377	23.0148	18.524	S	3		___3		1	0.000118044	126.03	90.118	55.724	-0.3036	1008100000	1996	0.314701	1.70106	Q8BTI8	1996	Q8BTI8	Serine/arginine repetitive matrix protein 2	Srrm2	RSRSRTPLLPRKRSRSRSPLAIRRRSRSRTP	UID12516
23.7817	18.325	22.7783	19.067	23.0148	19.3824	S	3		___3		1	9.49854e-06	131.42	81.377	55.724	-0.3036	1166000000	1998	0.210257	1.14025	Q8BTI8	1998	Q8BTI8	Serine/arginine repetitive matrix protein 2	Srrm2	RSRTPLLPRKRSRSRSPLAIRRRSRSRTPRA	UID12517
23.7817	19.1606	22.7783	19.3919	23.0148	19.4362	S	3		___3		1	0.00569069	55.724	43.147	55.724	-0.3036	30090000	1994	0.281885	1.29255	Q8BTI8	1994	Q8BTI8	Serine/arginine repetitive matrix protein 2	Srrm2	RRRSRSRTPLLPRKRSRSRSPLAIRRRSRSR	UID12521
24.8315	19.213	24.1149	24.6895	24.4227	18.2065	S	3		___3		0.999613	0.0148638	45.54	37.027	44.37	-0.58646	97568000	1832	0.0343591	0.280252	Q8BTI8	1832	Q8BTI8	Serine/arginine repetitive matrix protein 2	Srrm2	WKRSRSRASPATHRRSRSRTPLISRRRSRSR	UID12522
24.8315	18.016	24.1149	24.6895	24.4227	18.8467	S	2		___3		0.999999	0.0148638	77.867	49.07	77.867	-0.20868	164120000	1834	0.039152	-0.33213	Q8BTI8	1834	Q8BTI8	Serine/arginine repetitive matrix protein 2	Srrm2	RSRSRASPATHRRSRSRTPLISRRRSRSRTS	UID12523
24.3796	23.2491	22.9099	23.4628	23.1255	18.653	S	3		___3		1	0.00277392	66.285	48.421	58.071	-0.35739	160380000	1982	0.474944	1.76579	Q8BTI8	1982	Q8BTI8	Serine/arginine repetitive matrix protein 2	Srrm2	RRRSRSRTPPAIRRRSRSRTPLLPRKRSRSR	UID12524
24.3796	23.2491	22.9099	23.4628	23.1255	18.653	S	2		___3		1	0.00277392	82.494	62.191	73.9	-0.58769	687000000	1984	0.474944	1.76579	Q8BTI8	1984	Q8BTI8	Serine/arginine repetitive matrix protein 2	Srrm2	RSRSRTPPAIRRRSRSRTPLLPRKRSRSRSP	UID12525
24.091	23.5191	23.8365	21.7636	19.2107	18.6408	S	2		___3	+	0.999997	0.00482877	69.045	55.897	69.045	0.47836	48432000	1876	1.80959	3.94382	Q8BTI8	1876	Q8BTI8	Serine/arginine repetitive matrix protein 2	Srrm2	RRRSRSRASPVSRRRSRSRTPPVTRRRSRSR	UID12528
24.091	23.5191	23.8365	21.7636	19.7069	18.1841	S	2		___3	+	1	0.000164893	121.68	74.861	121.68	-0.22455	411170000	1878	1.69733	3.93065	Q8BTI8	1878	Q8BTI8	Serine/arginine repetitive matrix protein 2	Srrm2	RSRSRASPVSRRRSRSRTPPVTRRRSRSRTP	UID12529
23.3113	22.8962	22.5281	22.7503	20.7633	23.2852	S	3		___3		0.981277	3.31709e-11	105.16	85.18	58.418	-0.9019	142950000	178	0.332694	0.645592	Q8BU11	178	Q8BU11	TOX high mobility group box family member 4	Tox4	LPPAQSPEDRLSTTPSPTNSLHEDGVDDFRR	UID12543
23.3113	22.8962	22.5281	22.7503	19.3659	20.3572	S	3		___3		0.81701	8.73833e-06	70.569	61.522	47.018	-1.9238	52010000	182	0.948547	2.08737	Q8BU11	182	Q8BU11	TOX high mobility group box family member 4	Tox4	QSPEDRLSTTPSPTNSLHEDGVDDFRRQLPA	UID12544
26.8618	26.2567	26.0121	26.0885	26.2289	26.453	S	3		___3		1	9.36193e-26	151.37	146.16	124.99	0.97703	1325100000	188	0.165092	0.120088	Q8BUV3	188	Q8BUV3	Gephyrin;Molybdopterin adenylyltransferase;Molybdopterin molybdenumtransferase	Gphn	IVKVKEVHDELEDLPSPPPPLSPPPTTSPHK	UID12553
26.8618	26.2567	26.0121	26.0885	26.2289	26.453	S	3		___3		0.999739	9.36193e-26	151.37	146.16	128.59	0.98529	1364800000	194	0.165092	0.120088	Q8BUV3	194	Q8BUV3	Gephyrin;Molybdopterin adenylyltransferase;Molybdopterin molybdenumtransferase	Gphn	VHDELEDLPSPPPPLSPPPTTSPHKQTEDKG	UID12554
22.2057	21.7152	21.2426	21.9228	22.0283	22.1303	S	2		___3		1	7.97978e-06	103.77	81.825	103.77	0.31468	56799000	1289	0.465257	-0.306007	Q8BZN6	1289	Q8BZN6	Dedicator of cytokinesis protein 10	Dock10	SSIAISTVNHADSRASLASLDSNPSTTEKSS	UID12612
22.2057	21.7152	21.2426	21.9228	22.0283	22.1303	S	2		___3		0.999999	3.66583e-07	148.41	129.58	148.41	-0.81027	163420000	1292	0.465257	-0.306007	Q8BZN6	1292	Q8BZN6	Dedicator of cytokinesis protein 10	Dock10	AISTVNHADSRASLASLDSNPSTTEKSSEKT	UID12613
22.2057	21.7152	21.2426	21.9228	22.0283	22.1303	S	2		___3		0.99907	4.52288e-07	148.41	129.58	148.41	-0.81027	129360000	1295	0.465257	-0.306007	Q8BZN6	1295	Q8BZN6	Dedicator of cytokinesis protein 10	Dock10	TVNHADSRASLASLDSNPSTTEKSSEKTDNC	UID12614
22.3781	21.5529	21.5949	22.0073	22.1957	22.5545	S	3		___3		0.833082	6.33395e-05	62.57	51.315	62.57	1.275	26875000	504	0.585987	-0.410571	Q8CFI0	504	Q8CFI0	E3 ubiquitin-protein ligase NEDD4-like	Nedd4l	GAKDSPIRRAVKDTLSNPQSPQPSPYNSPKP	UID12749
23.8344	22.7665	21.5949	22.0073	23.562	23.7947	S	3		___3		0.996525	7.55821e-07	78.429	68.1	62.57	1.275	105490000	508	0.172101	-0.389415	Q8CFI0	508	Q8CFI0	E3 ubiquitin-protein ligase NEDD4-like	Nedd4l	SPIRRAVKDTLSNPQSPQPSPYNSPKPQHKV	UID12750
23.1805	21.9525	17.8037	17.4561	22.8539	23.0005	S	3		___3		0.908328	6.29942e-06	67.496	51.522	67.496	1.5726	29537000	512	0.0169217	-0.124603	Q8CFI0	512	Q8CFI0	E3 ubiquitin-protein ligase NEDD4-like	Nedd4l	RAVKDTLSNPQSPQPSPYNSPKPQHKVTQSF	UID12751
25.917	25.3601	24.8947	25.4272	25.3297	25.5197	S	3		___3		0.998242	1.49155e-14	114.76	107.31	98.37	0.24622	396550000	824	0.0395127	-0.0349496	Q8CGZ0	824	Q8CGZ0	Calcium homeostasis endoplasmic reticulum protein	Cherp	SRSKSYSPGRRRRSRSRSPTPPSAAGLGSNS	UID12763
25.917	25.3601	24.8947	25.4272	25.3297	25.5197	S	3		___3		0.998285	1.49155e-14	114.76	107.31	99.515	0.11345	396550000	826	0.0395127	-0.0349496	Q8CGZ0	826	Q8CGZ0	Calcium homeostasis endoplasmic reticulum protein	Cherp	SKSYSPGRRRRSRSRSPTPPSAAGLGSNSAP	UID12764
24.8705	18.6392	23.874	24.342	24.2337	24.2263	S	3		___3		0.997307	1.43014e-07	83.917	69.213	65.377	1.5456	106670000	822	0.394707	-1.80615	Q8CGZ0	822	Q8CGZ0	Calcium homeostasis endoplasmic reticulum protein	Cherp	SRSRSKSYSPGRRRRSRSRSPTPPSAAGLGS	UID12765
25.4707	24.7667	18.6977	25.4283	25.449	19.0019	S	3		___3		0.924116	2.8613e-09	95.198	83.548	95.198	0.42024	199390000	68	0.0350482	-0.314692	Q8JZQ9	68	Q8JZQ9	Eukaryotic translation initiation factor 3 subunit B	Eif3b	EAGPEPEVRAKPAAQSEEETATSPAASPTPQ	UID12819
23.6823	25.0419	24.8638	25.4283	25.7286	23.3041	S	3		___3		0.965774	9.14345e-15	111.89	98.481	97.897	-0.47904	8103100000	75	0.121502	-0.290987	Q8JZQ9	75	Q8JZQ9	Eukaryotic translation initiation factor 3 subunit B	Eif3b	VRAKPAAQSEEETATSPAASPTPQSAERSPS	UID12820
25.8375	25.0419	24.8638	25.4283	25.7286	23.3041	S	3		___3		0.987509	2.73479e-14	111.89	98.481	87.772	-0.72599	7092800000	79	0.200941	0.42741	Q8JZQ9	79	Q8JZQ9	Eukaryotic translation initiation factor 3 subunit B	Eif3b	PAAQSEEETATSPAASPTPQSAERSPSQEPS	UID12821
23.6823	22.5162	22.4833	18.9898	23.2234	23.3041	S	3		___3		0.977107	9.14345e-15	95.09	84.378	46.32	2.1939	166620000	84	0.28823	1.05484	Q8JZQ9	84	Q8JZQ9	Eukaryotic translation initiation factor 3 subunit B	Eif3b	EEETATSPAASPTPQSAERSPSQEPSAPGKA	UID12822
24.1384	18.4387	23.2829	24.0569	20.704	19.4352	S	2		___3		0.999121	1.10359e-14	196.67	174.53	196.67	0.28026	96753000	88	0.087673	0.554644	Q8JZQ9	88	Q8JZQ9	Eukaryotic translation initiation factor 3 subunit B	Eif3b	ATSPAASPTPQSAERSPSQEPSAPGKAEAVG	UID12823
24.6288	23.9446	23.7089	23.4298	19.8771	23.6535	S	3		___3		1	3.56248e-06	88.561	77.615	48.759	0.3615	108120000	416	0.638156	1.77398	Q8K327	416	Q8K327	Chromosome alignment-maintaining phosphoprotein 1	Champ1	VPPVSPELRRPGPPLSPEIRSPAGSPELKKP	UID12904
24.6288	23.9446	23.7089	23.4298	19.1281	23.6535	S	3		___3		1	3.56248e-06	79.558	63.462	48.759	0.3615	80295000	421	0.605295	2.02365	Q8K327	421	Q8K327	Chromosome alignment-maintaining phosphoprotein 1	Champ1	PELRRPGPPLSPEIRSPAGSPELKKPSSSPD	UID12905
24.6288	23.9446	23.7089	23.4298	18.944	23.6535	S	3		___3		1	3.56248e-06	79.558	63.462	48.759	0.3615	80295000	425	0.598683	2.08503	Q8K327	425	Q8K327	Chromosome alignment-maintaining phosphoprotein 1	Champ1	RPGPPLSPEIRSPAGSPELKKPSSSPDLWKV	UID12906
19.6535	17.9941	18.8775	20.6245	18.5886	21.2316	S	2		___3		0.842391	0.000190482	61.641	52.687	61.641	0.63351	27150000	636	0.631545	-1.30653	Q8K3X4	636	Q8K3X4	Interferon regulatory factor 2-binding protein-like	Irf2bpl	DGSSVHSTTASARRNSSSPVSPASVPGQRRL	UID12935
20.667	18.7903	18.7501	20.6245	19.3501	21.2316	S	2		___3		0.842002	3.67931e-05	89.624	68.885	61.641	0.63351	23240000	638	0.52241	-0.999652	Q8K3X4	638	Q8K3X4	Interferon regulatory factor 2-binding protein-like	Irf2bpl	SSVHSTTASARRNSSSPVSPASVPGQRRLAS	UID12936
19.1225	19.2121	17.8196	20.6245	18.9409	21.2316	S	3		___3		0.984296	0.00301579	44.054	39.738	44.054	-0.38392	4079000	641	0.879217	-1.54762	Q8K3X4	641	Q8K3X4	Interferon regulatory factor 2-binding protein-like	Irf2bpl	HSTTASARRNSSSPVSPASVPGQRRLASRNG	UID12937
25.4984	24.9623	24.6831	24.3759	22.8607	24.744	S	3		___3		1	6.19391e-19	146.83	134.17	122.7	1.3666	327630000	123	0.779002	1.05438	Q8VHR5	123	Q8VHR5	Transcriptional repressor p66-beta	Gatad2b	MSARRSEPDRGRLTPSPDIIVLSDNEASSPR	UID13095
24.0482	23.2624	23.3044	22.6746	22.8607	23.4172	S	3		___3		0.998734	3.50354e-07	85.087	72.46	81.113	1.2681	180400000	130	0.750936	0.554147	Q8VHR5	130	Q8VHR5	Transcriptional repressor p66-beta	Gatad2b	PDRGRLTPSPDIIVLSDNEASSPRSSSRMEE	UID13096
25.2047	24.4315	24.3713	23.8457	18.2576	24.4364	S	3		___3		0.915736	6.19391e-19	146.83	134.17	139.41	1.7504	244620000	136	0.555205	2.48926	Q8VHR5	136	Q8VHR5	Transcriptional repressor p66-beta	Gatad2b	TPSPDIIVLSDNEASSPRSSSRMEERLKAAN	UID13098
21.6455	21.0253	18.1949	19.516	21.1656	20.9995	S	3		___3		0.997988	3.40531e-08	112.58	105.12	45.011	-0.44006	110540000	1010	0.0810537	-0.271812	Q91Z96	1010	Q91Z96	BMP-2-inducible protein kinase	Bmp2k	TPERARRHKKVGRRDSQSSNEFLTISDSKEN	UID13159
21.6455	21.0253	19.0055	18.8716	21.1656	20.9995	S	3		___3		0.997887	8.97824e-08	105.06	98.902	45.011	-0.44006	92686000	1012	0.0685294	0.213179	Q91Z96	1012	Q91Z96	BMP-2-inducible protein kinase	Bmp2k	ERARRHKKVGRRDSQSSNEFLTISDSKENIS	UID13160
21.6455	21.0253	18.5967	18.7776	21.1656	20.9995	S	3		___3		0.997887	3.40531e-08	112.58	105.12	45.011	-0.44006	112850000	1013	0.0301817	0.108269	Q91Z96	1013	Q91Z96	BMP-2-inducible protein kinase	Bmp2k	RARRHKKVGRRDSQSSNEFLTISDSKENISV	UID13161
23.5771	22.8746	22.5496	18.2805	23.0931	23.432	S	3		___3		0.974263	7.06338e-07	79.875	68.415	54.017	1.4411	81742000	182	0.342312	1.39861	Q922M7	182	Q922M7	Ashwin		NNNDTQQNHDLMNRKSPSGPVKSPPLSPVGT	UID13195
23.5771	22.8746	22.5496	18.4359	23.0931	23.432	S	2		___3		0.999995	7.06338e-07	106.17	95.54	88.087	0.60116	121500000	189	0.339445	1.34682	Q922M7	189	Q922M7	Ashwin		NHDLMNRKSPSGPVKSPPLSPVGTTPVKLKR	UID13196
23.5771	22.8746	22.5496	17.6703	23.0931	23.432	S	2		___3		0.998992	7.06338e-07	87.498	72.348	87.498	0.68462	72030000	193	0.351998	1.60201	Q922M7	193	Q922M7	Ashwin		MNRKSPSGPVKSPPLSPVGTTPVKLKRAAPK	UID13197
23.4636	22.8835	22.6068	23.1586	23.4348	23.4885	S	3		___3		0.91806	2.98069e-09	89.181	79.574	78.913	1.8167	72348000	527	0.620545	-0.375995	Q923E4	527	Q923E4	NAD-dependent protein deacetylase sirtuin-1;SirtT1 75 kDa fragment	Sirt1	ELVHLSELPPTPLHISEDSSSPERTVPQDSS	UID13209
23.4636	22.8835	22.6068	23.1586	23.4348	23.4885	S	3		___3		0.862639	1.11505e-06	78.913	72.353	78.913	1.8167	77210000	530	0.620545	-0.375995	Q923E4	530	Q923E4	NAD-dependent protein deacetylase sirtuin-1;SirtT1 75 kDa fragment	Sirt1	HLSELPPTPLHISEDSSSPERTVPQDSSVIA	UID13210
23.4636	22.8835	22.6068	23.1586	23.4348	23.4885	S	3		___3		0.781258	2.98069e-09	89.181	79.574	89.181	0.8538	70920000	531	0.620545	-0.375995	Q923E4	531	Q923E4	NAD-dependent protein deacetylase sirtuin-1;SirtT1 75 kDa fragment	Sirt1	LSELPPTPLHISEDSSSPERTVPQDSSVIAT	UID13211
23.4636	22.8835	22.6068	23.1586	23.4348	23.4885	S	3		___3		0.750637	2.98069e-09	89.181	79.574	89.181	0.8538	58165000	532	0.620545	-0.375995	Q923E4	532	Q923E4	NAD-dependent protein deacetylase sirtuin-1;SirtT1 75 kDa fragment	Sirt1	SELPPTPLHISEDSSSPERTVPQDSSVIATL	UID13212
22.7479	22.4586	17.904	19.0527	23.0706	19.2192	S	3		___3		0.892577	1.72676e-09	91.748	87.773	81.297	-0.62933	109690000	301	0.103719	0.589318	Q99N57	301	Q99N57	RAF proto-oncogene serine/threonine-protein kinase	Raf1	ESASPSALSSSPNNLSPTGWSQPKTPVPAQR	UID13338
19.0532	19.907	20.0246	22.9089	23.0271	23.3691	S	3		___3	+	0.783984	4.32284e-07	80.082	72.806	80.02	0.2682	29307000	2037	3.29118	-3.44011	Q99NH0	2037	Q99NH0	Ankyrin repeat domain-containing protein 17	Ankrd17	NATYPMPTAKEHYPVSSPSSPSPPAQPGGVS	UID13344
19.4604	19.907	20.0246	22.9089	23.0271	23.3691	S	3		___3	+	0.970964	3.17371e-20	157.68	145.74	157.68	-0.83141	488230000	2041	3.93826	-3.30438	Q99NH0	2041	Q99NH0	Ankyrin repeat domain-containing protein 17	Ankrd17	PMPTAKEHYPVSSPSSPSPPAQPGGVSRNSP	UID13345
23.6469	19.907	20.0246	22.9089	23.0271	23.3691	S	3		___3		0.999986	3.17371e-20	157.68	145.74	157.68	-0.83141	581110000	2043	0.705195	-1.90887	Q99NH0	2043	Q99NH0	Ankyrin repeat domain-containing protein 17	Ankrd17	PTAKEHYPVSSPSSPSPPAQPGGVSRNSPLD	UID13346
22.0175	21.1977	20.5577	17.821	22.5424	22.5585	S	2		___3		1	4.6684e-11	211.9	201.88	139.87	0.50135	402740000	536	0.0602496	0.283666	Q9D6Z1	536	Q9D6Z1	Nucleolar protein 56	Nop56	SSAKRKKSSPKEEVASEPEEAASPTTPKKKR	UID13514
22.0175	21.1977	20.5577	18.8536	22.5424	22.5585	S	2		___3		0.935858	8.34201e-10	157.54	146.99	154.49	0.54582	192900000	543	0.0154011	-0.0605437	Q9D6Z1	543	Q9D6Z1	Nucleolar protein 56	Nop56	SSPKEEVASEPEEAASPTTPKKKRKFSEEPE	UID13515
22.0175	21.1977	20.5577	17.8853	22.5424	22.5585	S	3		___3		0.82361	1.11196e-09	95.891	89.73	60.255	-1.1015	36894000	529	0.0561986	0.26223	Q9D6Z1	529	Q9D6Z1	Nucleolar protein 56	Nop56	DLEEMATSSAKRKKSSPKEEVASEPEEAASP	UID13517
22.0066	21.3978	19.3728	21.7891	21.5005	21.6348	S	2		___3		0.962257	7.4722e-23	132.51	113.92	96.208	-0.23456	136940000	78	0.374935	-0.715773	Q9EPR4	78	Q9EPR4	Solute carrier family 23 member 2	Slc23a2	ENGIAEKSSLAETLDSTGSLDPQRSDMIYTI	UID13617
22.0066	21.3978	19.2782	21.7891	21.5005	21.6348	S	2		___3		0.96051	9.33719e-08	101.96	73.329	97.579	-0.89642	48729000	81	0.377379	-0.747282	Q9EPR4	81	Q9EPR4	Solute carrier family 23 member 2	Slc23a2	IAEKSSLAETLDSTGSLDPQRSDMIYTIEDV	UID13618
24.752	19.0018	21.6091	23.7939	22.6457	18.5143	S	2		___3		0.999992	2.5621e-11	154.65	135.34	152.37	-0.22024	780200000	451	0.0196581	0.136371	Q9ESX5	451	Q9ESX5	H/ACA ribonucleoprotein complex subunit 4	Dkc1	QLAAEAVNVIKRKRDSESESDETPTVPQLKE	UID13683
24.752	18.3155	21.6091	23.7939	22.6457	18.6408	S	3		___3		0.99948	2.5621e-11	180.09	163.46	66.017	-0.3287	699390000	453	0.0184304	-0.134566	Q9ESX5	453	Q9ESX5	H/ACA ribonucleoprotein complex subunit 4	Dkc1	AAEAVNVIKRKRDSESESDETPTVPQLKEKK	UID13684
24.752	18.4387	21.6091	23.7939	22.6457	18.6284	S	3		___3		0.999137	9.05741e-09	117.08	96.777	66.017	-0.3287	131350000	455	0.0122841	-0.0893764	Q9ESX5	455	Q9ESX5	H/ACA ribonucleoprotein complex subunit 4	Dkc1	EAVNVIKRKRDSESESDETPTVPQLKEKKKK	UID13685
23.2082	21.8839	21.4609	23.464	22.8626	22.7889	S	3		___3		0.832908	3.04603e-06	78.415	72.309	78.415	0.2743	42892000	283	0.683805	-0.854155	Q9JKX4	283	Q9JKX4	Protein AATF	Aatf	PDTRHIVNGAKPNTESEEISSEDDELVGEKK	UID13740
23.2082	21.8839	21.4609	23.464	22.8626	22.7889	S	3		___3		0.999902	2.22455e-07	88.552	55.694	78.415	0.2743	46862000	287	0.683805	-0.854155	Q9JKX4	287	Q9JKX4	Protein AATF	Aatf	HIVNGAKPNTESEEISSEDDELVGEKKKQRK	UID13741
23.2082	21.8839	21.4609	23.464	22.8626	22.7889	S	2		___3		0.999933	2.22455e-07	88.552	55.694	88.552	0.18908	46862000	288	0.683805	-0.854155	Q9JKX4	288	Q9JKX4	Protein AATF	Aatf	IVNGAKPNTESEEISSEDDELVGEKKKQRKA	UID13742
19.9529	19.3197	19.2216	19.4338	19.3757	19.5981	S	2		___3		1	0.000506689	108.47	88.833	85.958	-0.51893	41741000	2027	0.0411679	0.0288671	Q9QX47	2027	Q9QX47	Protein SON	Son	TPSRRRRSRSAVRRRSFSISPVRLRRSRTPL	UID13774
19.9529	19.3197	19.2216	19.4338	19.3757	19.5981	S	2		___3		1	0.00180688	85.958	64.494	85.958	-0.51893	15437000	2029	0.0411679	0.0288671	Q9QX47	2029	Q9QX47	Protein SON	Son	SRRRRSRSAVRRRSFSISPVRLRRSRTPLRR	UID13775
19.9529	19.3197	19.2216	19.4338	19.3757	19.5981	S	2		___3		1	0.00025581	113.62	87.885	85.958	-0.51893	56796000	2031	0.0411679	0.0288671	Q9QX47	2031	Q9QX47	Protein SON	Son	RRRSRSAVRRRSFSISPVRLRRSRTPLRRRF	UID13776
24.881	24.1854	23.7706	24.0734	23.9368	24.0955	S	3		___3		1	3.18837e-18	124.73	119.68	71.794	-0.52245	115920000	329	0.302534	0.243774	Q9QXX8	329	Q9QXX8	Nuclear fragile X mental retardation-interacting protein 1	Nufip1	VPSKANVDPLGALIHSDSESDKEEKAQRTVV	UID13788
24.881	24.1854	23.7706	24.0734	23.9368	24.0955	S	3		___3		1	3.18837e-18	124.73	119.68	71.794	-0.52245	122240000	331	0.302534	0.243774	Q9QXX8	331	Q9QXX8	Nuclear fragile X mental retardation-interacting protein 1	Nufip1	SKANVDPLGALIHSDSESDKEEKAQRTVVPK	UID13789
24.881	24.1854	23.7706	24.0734	23.9368	24.0955	S	3		___3		1	3.18837e-18	124.73	119.68	71.794	-0.52245	149520000	333	0.302534	0.243774	Q9QXX8	333	Q9QXX8	Nuclear fragile X mental retardation-interacting protein 1	Nufip1	ANVDPLGALIHSDSESDKEEKAQRTVVPKEV	UID13790
22.416	20.9764	20.6937	21.3507	21.4658	21.6504	S	2		___3		0.992634	2.53325e-08	144.25	108.92	64.454	0.53746	37381000	673	0.0831266	-0.126951	Q9QYB5	673	Q9QYB5	Gamma-adducin	Add3	IEITIKSPERTEEVLSPDGSPSKSPSKKKKK	UID13810
22.416	20.9764	20.6937	21.3507	21.4658	21.6504	S	2		___3		0.964955	6.72894e-09	179.09	146.39	63.918	-0.26998	168950000	677	0.0831266	-0.126951	Q9QYB5	677	Q9QYB5	Gamma-adducin	Add3	IKSPERTEEVLSPDGSPSKSPSKKKKKFRTP	UID13811
22.416	20.9764	20.6937	21.3507	21.4658	21.6504	S	2		___3		0.954965	1.66518e-09	182.1	151.3	64.454	0.53746	381500000	681	0.0831266	-0.126951	Q9QYB5	681	Q9QYB5	Gamma-adducin	Add3	ERTEEVLSPDGSPSKSPSKKKKKFRTPSFLK	UID13812
23.405	22.6814	22.539	22.7349	22.9049	23.0861	T	2		___3		1	0.0031918	88.392	72.953	88.392	-0.17673	120890000	161	0.039739	-0.0335121	A2RTL5	161	A2RTL5	Arginine/serine-rich coiled-coil protein 2	Rsrc2	KRIEKPRRFSRSLSRTPSPPPFRGRNTAMDA	UID13999
25.2659	24.6011	24.2462	25.0098	22.6313	25.267	T	3		___3		0.945802	2.61933e-07	83.567	74.266	57.78	-0.27231	254860000	495	0.170486	0.401705	O35615	495	O35615	Zinc finger protein ZFPM1	Zfpm1	RASGPGEPGPQAPSRTPSPHSPNPVRVKTEL	UID14021
23.6991	21.992	21.4578	22.2615	21.9721	21.8221	T	2		___3		0.999995	2.44653e-07	150.39	132.03	95.767	-0.53001	123360000	758	0.204536	0.364431	O54774	758	O54774	AP-3 complex subunit delta-1	Ap3d1	RKKKEKGKRRHSSLPTESDEDIAPAQRVDII	UID14024
20.4517	20.0402	20.4667	20.1348	19.935	19.9941	T	2		___3		1	0.0148911	47.915	12.711	47.915	2.8543	7159400	357	0.917577	0.298223	P06728	357	P06728	Apolipoprotein A-IV	Apoa4	FLEKSLREKVNSFMSTLEKKGSPDQPQALPL	UID14044
19.7969	22.1913	22.2583	19.3182	18.933	18.6351	T	2		___3	+	0.966323	0.015213	43.813	29.783	43.813	2.0541	9805500	198	1.37453	2.45338	P82348	198	P82348	Gamma-sarcoglycan	Sgcg	LVRADPFQDLRLESPTRSLSMDAPRGVHVKA	UID14099
22.7742	18.4266	21.8855	17.9096	19.0286	22.7234	T	3		___3		0.965713	2.03654e-15	132.36	122.38	64.028	-1.1046	47585000	607	0.226937	1.14159	Q0P678	607	Q0P678	Zinc finger CCCH domain-containing protein 18	Zc3h18	RSRSRSFSSSPSPSPTPSPHRPPVRTKGEPA	UID14116
23.641	23.1071	22.7953	23.2398	23.65	23.8961	T	3		___3		0.99999	2.56535e-06	71.903	65.158	71.903	1.1674	117260000	730	0.592439	-0.414159	Q3UIA2	730	Q3UIA2	Rho GTPase-activating protein 17	Arhgap17	PTQPRLGEQGPEPGPTPPQTPTPPSTPPLAK	UID14138
23.641	23.1071	22.7953	23.2398	23.65	23.8961	T	3		___3		0.998818	2.56535e-06	71.903	65.158	51.034	0.55632	120790000	734	0.592439	-0.414159	Q3UIA2	734	Q3UIA2	Rho GTPase-activating protein 17	Arhgap17	RLGEQGPEPGPTPPQTPTPPSTPPLAKQNPS	UID14139
23.641	23.1071	22.7953	23.2398	23.65	23.8961	T	3		___3		0.998201	6.92967e-25	151.37	139.92	130.72	-0.81986	339570000	736	0.592439	-0.414159	Q3UIA2	736	Q3UIA2	Rho GTPase-activating protein 17	Arhgap17	GEQGPEPGPTPPQTPTPPSTPPLAKQNPSQS	UID14140
22.8051	22.2142	21.898	22.2016	22.3241	22.4268	T	2		___3		0.999983	3.27843e-13	145.31	108.89	145.31	-0.053506	268430000	834	0.0141095	-0.0116692	Q52KI8	834	Q52KI8	Serine/arginine repetitive matrix protein 1	Srrm1	TNWSPAVPAKKAKSPTPSLSPARNSDQEGGG	UID14147
20.7917	18.4332	19.7505	20.3895	17.7038	17.9191	T	3		___3		0.92918	7.99414e-05	79.511	60.915	45.347	-0.22606	37690000	518	0.377099	0.987656	Q6PDH0	518	Q6PDH0	Pleckstrin homology-like domain family B member 1	Phldb1	SPEDFSLTLGARGRRTRSPSPTLGESLAPRK	UID14213
19.7274	24.1382	23.599	18.2511	18.4493	18.1648	T	3		___3	+	1	4.03384e-15	211.68	190.11	132.33	-0.53823	371520000	202	1.40618	4.19983	Q80XU3	202	Q80XU3	Nuclear ubiquitous casein and cyclin-dependent kinase substrate 1	Nucks1	AKVGRPTASKKSKEKTPSPKEEDEEAESPPE	UID14234
25.9386	25.4218	25.0098	25.6241	25.8363	25.7793	T	2		___3		1	1.02521e-07	106.63	92.057	85.813	-0.056776	651040000	2056	0.45222	-0.289865	Q8BTI8	2056	Q8BTI8	Serine/arginine repetitive matrix protein 2	Srrm2	RSATPPATRNHSGSRTPPVALSSSRMSCFSR	UID14249
24.3619	22.8269	22.5038	23.4843	23.4274	23.4032	T	2		___3		1	0.000204788	107.09	59.195	54.023	-0.50744	175280000	2021	0.13315	-0.207418	Q8BTI8	2021	Q8BTI8	Serine/arginine repetitive matrix protein 2	Srrm2	SRSRTPRAARGKRSLTRSPPAIRRRSASGSS	UID14250
24.8315	17.7361	24.1149	24.6895	24.4227	18.8785	T	2		___3		0.999952	0.0148638	77.867	49.07	77.867	-0.20868	164120000	1836	0.0508705	-0.436018	Q8BTI8	1836	Q8BTI8	Serine/arginine repetitive matrix protein 2	Srrm2	RSRASPATHRRSRSRTPLISRRRSRSRTSPV	UID14252
24.3796	23.2491	22.9099	23.4628	23.1255	18.653	T	2		___3		1	0.00277392	82.494	62.191	73.9	-0.58769	667490000	1986	0.474944	1.76579	Q8BTI8	1986	Q8BTI8	Serine/arginine repetitive matrix protein 2	Srrm2	RSRTPPAIRRRSRSRTPLLPRKRSRSRSPLA	UID14253
24.091	23.5191	23.8365	21.7636	18.8636	20.1963	T	2		___3	+	1	0.000164893	121.68	74.861	121.68	-0.22455	411170000	1880	1.84418	3.54104	Q8BTI8	1880	Q8BTI8	Serine/arginine repetitive matrix protein 2	Srrm2	RSRASPVSRRRSRSRTPPVTRRRSRSRTPTR	UID14255
23.3113	22.8962	22.5281	22.7503	20.7633	23.2852	T	3		___3		0.889906	1.06266e-07	85.467	71.736	75.623	-1.1464	133060000	176	0.332694	0.645592	Q8BU11	176	Q8BU11	TOX high mobility group box family member 4	Tox4	TILPPAQSPEDRLSTTPSPTNSLHEDGVDDF	UID14261
25.917	25.3601	24.8947	25.4272	25.3297	25.5197	T	3		___3		0.993139	1.49155e-14	114.76	107.31	99.515	0.11345	396550000	828	0.0395127	-0.0349496	Q8CGZ0	828	Q8CGZ0	Calcium homeostasis endoplasmic reticulum protein	Cherp	SYSPGRRRRSRSRSPTPPSAAGLGSNSAPPI	UID14281
25.6239	24.9623	24.8142	24.3759	22.8607	24.8859	T	3		___3		1	6.19391e-19	146.83	134.17	81.113	1.2681	360010000	121	0.765233	1.09262	Q8VHR5	121	Q8VHR5	Transcriptional repressor p66-beta	Gatad2b	VDMSARRSEPDRGRLTPSPDIIVLSDNEASS	UID14313

### Sheet: Table 4
Intensity DMSO_1	Intensity DMSO_2	Intensity DMSO_3	Intensity DJ34_1	Intensity DJ34_2	Intensity DJ34_3	Amino acid	Charge	Reverse	Multiplicity	Student's T-test Significant	Localization prob	PEP	Score	Delta score	Score for localization	Mass error [ppm]	Intensity	Position	-Log Student's t-test p-value	Student's t-test Difference	Proteins	Positions within proteins	Leading proteins	Protein names	Gene names	Sequence window	Unique identifier
20.0061	18.9127	18.8008	19.2789	19.1967	19.682	S	2		___1		0.776386	0.0463392	40.493	25.101	40.493	-1.0657	3445200	384	0.130006	0.146032	A1L3T7	384	A1L3T7	Protein FAM65C	Fam65c	LLLGGPKATSILGYLSDSELQGPRLRSRSQE	UID1
24.3422	24.508	24.1944	25.218	24.7027	24.3867	S	2		___1		0.999631	3.22583e-28	179.94	164.8	156.29	-0.97153	244170000	227	0.747335	0.420975	A2A5R2	227	A2A5R2	Brefeldin A-inhibited guanine nucleotide-exchange protein 2	Arfgef2	MQSKPQSPVIQATAGSPKFSRLKQSQAQSKP	UID4
22.0734	22.1633	22.1891	22.9285	22.6501	18.7592	S	2		___1		0.99842	3.02618e-08	107.74	94.644	107.74	0.39992	28457000	1535	0.198985	-0.695989	A2A5R2	1535	A2A5R2	Brefeldin A-inhibited guanine nucleotide-exchange protein 2	Arfgef2	SSIDRNASERGQSQLSNPTDDSWKGAPYAHQ	UID5
20.7312	20.3372	17.4215	19.2097	20.7893	18.6895	S	3		___1		0.995466	0.000237804	66.874	33.177	52.451	-0.75713	33084000	1518	0.0180325	0.066192	A2A5R2	1518	A2A5R2	Brefeldin A-inhibited guanine nucleotide-exchange protein 2	Arfgef2	EEVSDRHLDVDLDRQSLSSIDRNASERGQSQ	UID6
18.2623	18.0722	18.0979	16.8833	15.9479	16.2224	S	2		___1	+	0.883952	0.0520796	43.083	32.777	43.083	0.60842	1131100	1022	2.49252	-1.79291	A2A5R2	1022	A2A5R2	Brefeldin A-inhibited guanine nucleotide-exchange protein 2	Arfgef2	ELAQLIGTGVKTRYLSGSGREREGSLKGHSL	UID9
20.6269	20.0382	20.4166	19.5828	20.4759	20.0743	S	2		___1		0.999744	0.0171384	51.009	33.885	51.009	-1.0393	6657800	1018	0.436593	-0.316203	A2A6A1	1018	A2A6A1	G patch domain-containing protein 8	Gpatch8	PSQRSGSRKGSWGHESPEERRSGRRDFIRSK	UID12
20.3838	21.0126	20.9109	21.7957	20.1032	20.328	S	3		___1		0.985434	5.19242e-06	85.42	75.081	85.42	-0.48001	19276000	648	0.0157494	-0.026858	A2A6A1	648	A2A6A1	G patch domain-containing protein 8	Gpatch8	ACSSLNKQEPGGSHMSETEDTGRSHPSKKEP	UID13
18.5796	16.0282	19.0871	19.646	18.685	18.8353	S	2		___1		0.926108	0.000341153	82.069	71.545	82.069	0.34251	2333400	918	0.51091	1.15716	A2A6A1	918	A2A6A1	G patch domain-containing protein 8	Gpatch8	DRSRRHSKRSHDSDDSDYTSSKHRSKRHKYS	UID14
22.8464	23.0038	22.6712	23.5105	22.9905	22.7595	S	3		___1		1	3.07162e-15	111.58	101.69	111.58	0.3457	90159000	1206	0.436183	0.246313	A2A6A1	1206	A2A6A1	G patch domain-containing protein 8	Gpatch8	APFGHQFSEEAAGPLSDPPPEEPKSEEATAD	UID15
23.7071	23.3844	23.2311	24.4539	24.1447	23.782	S	3		___1	+	1	4.36851e-38	178.19	166.11	130.07	1.1381	96213000	121	1.33945	0.685953	A2A791	121	A2A791	Zinc finger MYM-type protein 4	Zmym4	TDGSLEVERRAAHQESDNENEIQIQNQLKKD	UID16
17.2381	18.5576	18.6487	19.6771	20.2525	18.7184	S	2		___1		0.999978	7.72366e-05	89.189	69.346	89.189	-1.3472	2673300	307	1.03012	1.40116	A2A7Y5	307	A2A7Y5	Migration and invasion-inhibitory protein	Miip	SIMDPPHQYRIHRRKSFDASDTLALPRHCLL	UID17
18.5089	19.7428	19.6602	18.8183	18.7978	19.0654	S	2		___1		0.864576	0.00824335	53.967	45.923	53.967	-0.59205	1705900	2099	0.43061	-0.410168	A2A884	2099	A2A884	Transcription factor HIVEP3	Hivep3	SPETCTSAWRKTESRSPSAGPAPLFPRPFSA	UID19
20.1226	18.487	18.5788	20.3891	19.9352	18.2951	S	3		___1		0.999868	1.63007e-09	106.6	83.956	59.372	-0.59761	11933000	3230	0.225095	0.476983	A2A9C3	3230	A2A9C3	Protein SZT2	Szt2	SRLPLEPETPGSLVGSPREASGMMLAPGPAP	UID20
20.0704	19.3376	20.2471	20.3499	19.6411	19.9621	S	2		___1		1	0.00108374	92.99	68.836	92.99	0.24939	6183500	1355	0.103394	0.0993284	A2AAE1	1355	A2AAE1	Uncharacterized protein KIAA1109	Kiaa1109	QFSSDVSRSDENVLDSPKQRRSFGSFPYTPS	UID21
21.9114	21.8005	22.0201	22.4474	22.0006	21.8232	S	2		___1		0.984786	8.21925e-38	205.27	177.87	205.27	0.51269	25476000	2755	0.38563	0.179735	A2AAE1	2755	A2AAE1	Uncharacterized protein KIAA1109	Kiaa1109	EPTCRVVFENEQDNNSLTKTQRKRSLVTSEP	UID22
23.5537	23.4891	23.3251	23.2659	18.7281	23.069	S	3		___1		0.797039	4.8365e-23	125.14	113.4	90.515	-1.3542	53482000	614	0.524549	-1.76829	A2AB59	614	A2AB59	Rho GTPase-activating protein 27	Arhgap27	LLQGEEGEPSSADFGSSERLGSWREEDVRQN	UID23
19.5649	19.5126	19.9671	19.3806	20.1602	20.7201	S	2		___1		0.999387	0.00197835	91.549	54.205	91.549	-0.72779	5447300	333	0.416861	0.405449	Q8R3R5;A2AF53	333;333	Q8R3R5	Transmembrane protein 185B;Transmembrane protein 185A	Tmem185b;Tmem185a	IAPMFGKKARVVITQSPGKYVPPPPKLNIDM	UID26
19.9343	19.6649	19.7158	20.0823	19.7215	19.6598	S	3		___1		0.820297	0.00327008	72.607	47.048	58.32	0.28583	12912000	410	0.115707	0.0495141	A2AG58	410	A2AG58	Uncharacterized protein CXorf23 homolog		DCRKENASFSKQFDTSPKPEEKCYSLIKKKP	UID27
18.5162	18.5914	18.6678	19.8267	19.6551	18.8573	S	2		___1	+	0.99742	3.23499e-05	116.54	66.255	116.54	-0.6714	3416700	205	1.32512	0.854564	A2AG58	205	A2AG58	Uncharacterized protein CXorf23 homolog		DELRHQRVQEESYPQSPRRGSEDFGTRNPFQ	UID30
23.5635	23.9571	23.8887	24.3539	24.1597	23.9086	S	4		___1		0.998535	1.85288e-14	109.77	95.065	67.809	0.48682	148710000	636	0.888443	0.337615	A2AGH6	636	A2AGH6	Mediator of RNA polymerase II transcription subunit 12	Med12	SRGDLAFGAPGPRPPSPFDDPTDDPERKEAE	UID31
21.8447	21.7293	21.6904	22.4693	21.6358	21.5025	S	2		___1		1	0.000970235	68.329	52.485	63.76	-0.54935	48413000	699	0.138156	0.114402	A2AGH6	699	A2AGH6	Mediator of RNA polymerase II transcription subunit 12	Med12	DFSLFSPTMPCEGKGSPSPEKPDVEKEVKPP	UID32
22.5908	22.2115	21.9262	19.8374	21.7314	21.697	S	3		___1		0.879062	1.06076e-15	108.44	104	83.362	1.895	22040000	734	0.816288	-1.15422	A2AHC3	734	A2AHC3	Calmodulin-regulated spectrin-associated protein 1	Camsap1	PSSHDSEPWTILRQDSDSDVVDVEDTEQDFI	UID34
22.6075	21.9253	22.891	22.9259	22.2009	22.4088	S	2		___1		0.973933	2.5397e-08	126.34	110.38	86.288	0.12148	36509000	1133	0.0351919	0.0372988	A2AHC3	1133	A2AHC3	Calmodulin-regulated spectrin-associated protein 1	Camsap1	TLPQSRSLPPSTHPRSPSDPGGELPEKCLFD	UID35
18.7135	18.4065	18.9557	20.3637	20.5396	19.4293	S	2		___1	+	0.999999	0.000334624	81.494	69.961	81.494	-0.15491	19675000	553	1.69638	1.41899	A2AHC3	553	A2AHC3	Calmodulin-regulated spectrin-associated protein 1	Camsap1	DEELVAIIRTDVSPPSPQMPRTSPQAPGLVA	UID37
18.8899	20.6091	21.0365	18.8723	20.9084	18.8617	S	3		___1		0.956488	0.00341105	41.174	38.018	41.174	1.6199	5718500	457	0.266879	-0.631063	A2AI08	457	A2AI08	Taperin	Tprn	AISDTDKCVRWQRPASPPPFLPATAEAEPAE	UID38
21.436	18.8678	21.2378	22.6554	22.0489	22.7661	S	4		___1		1	7.50714e-06	77.235	72.618	66.871	-0.10406	36695000	173	1.08718	1.97626	A2AIV2	173	A2AIV2	Protein virilizer homolog	Kiaa1429	NLKHADGEKEDQFNGSPPRPQPRGPRTPPGP	UID39
23.3243	22.9577	23.0617	23.4481	23.36	23.1054	S	2		___1		1	1.16579e-07	134.56	113.69	134.56	-0.47041	58638000	222	0.562568	0.189922	A2AIV2	222	A2AIV2	Protein virilizer homolog	Kiaa1429	KEEDVPHREDYFEPISPDRNSVPQEGQYSDE	UID40
18.1091	18.0875	18.1834	24.4796	23.861	23.96	S	2		___1	+	0.813612	4.61475e-05	113.61	80.552	113.61	1.2205	54948000	1577	5.17818	5.9735	A2AIV2	1577	A2AIV2	Protein virilizer homolog	Kiaa1429	FDLHSELERSFLSEPSSPGRSKTTKGFKLGK	UID41
23.9002	23.8412	18.7514	18.5885	19.1038	19.3218	S	2		___1		0.936339	8.44645e-08	136.27	97.022	136.27	0.78185	30686000	1578	0.853426	-3.1596	A2AIV2	1578	A2AIV2	Protein virilizer homolog	Kiaa1429	DLHSELERSFLSEPSSPGRSKTTKGFKLGKH	UID42
22.9836	22.8957	22.8562	23.1595	22.654	21.9279	S	3		___1		1	7.46791e-08	93.73	81.774	60.747	0.49163	87244000	461	0.388601	-0.33138	A2AIV8	461	A2AIV8	Caspase recruitment domain-containing protein 9	Card9	EDAQLSDKGVLADRESPEQPFMALNKEHLSL	UID43
20.8889	20.3811	20.3562	21.683	21.583	20.9058	S	3		___1	+	0.865167	0.00440234	42.791	30.595	42.791	-0.81416	13122000	435	1.32603	0.848536	A2AIV8	435	A2AIV8	Caspase recruitment domain-containing protein 9	Card9	MLILSSDLEDSSPRNSQELSLPQDLEEDAQL	UID44
25.1135	24.6982	24.6245	24.9943	24.7028	23.9562	S	2		___1		1	1.0543e-70	240.71	222.62	240.71	0.088465	214290000	451	0.308986	-0.261004	A2AIV8	451	A2AIV8	Caspase recruitment domain-containing protein 9	Card9	QELSLPQDLEEDAQLSDKGVLADRESPEQPF	UID45
20.4485	21.3305	19.2127	21.8222	21.2953	21.0808	S	3		___1		0.900459	4.8397e-23	145.67	136.96	145.67	-0.21484	18107000	431	0.752675	1.06886	A2AIV8	431	A2AIV8	Caspase recruitment domain-containing protein 9	Card9	QQLDMLILSSDLEDSSPRNSQELSLPQDLEE	UID47
21.7016	21.8625	22.0605	21.6408	21.2503	21.3737	S	2		___1	+	1	1.65296e-20	157.8	138.97	157.8	-0.26753	20079000	2945	1.36531	-0.453321	A2AJK6	2945	A2AJK6	Chromodomain-helicase-DNA-binding protein 7	Chd7	KAEGGPCKDGETLEGSDAEENLDKTVESSIL	UID53
21.0879	21.1837	21.7048	21.9216	21.4493	21.6709	S	2		___1		1	7.74405e-77	229.56	222.55	215.51	-1.1375	333810000	290	0.686804	0.355111	A2AJT4	290	A2AJT4	Arginine/serine-rich protein PNISR	Pnisr	EGGDGPRLPQRSKFDSDEEDEDAENLEAVSS	UID54
21.7009	21.5258	21.2014	21.4271	21.2453	21.045	S	3		___1		0.801083	0.0017123	46.174	41.46	46.174	3.0534	16309000	393	0.57557	-0.236898	A2AJT4	393	A2AJT4	Arginine/serine-rich protein PNISR	Pnisr	ALASLTGLGGLGGYGSGDSEDERSDRGSESS	UID55
21.6744	21.7211	21.7696	22.5522	22.1867	22.3783	S	2		___1	+	1	0.00448672	93.178	54.402	74.376	-0.48624	26755000	211	2.40154	0.650652	A2AJT4	211	A2AJT4	Arginine/serine-rich protein PNISR	Pnisr	QNRRERPPSFRDRQRSPIALPVKQEPPQIDA	UID56
22.3231	22.5188	22.1415	18.9835	22.5373	22.3043	S	3		___1		0.81374	1.3417e-07	96.234	89.343	96.234	1.0527	27149000	620	0.384233	-1.05278	A2AN08	620	A2AN08	E3 ubiquitin-protein ligase UBR4	Ubr4	KAAPPPPPPPPPLESSPRVKSPNKQASGEKG	UID59
21.1359	20.9479	21.0886	22.141	21.6247	21.5194	S	2		___1	+	1	2.02001e-07	130.01	100.2	79.633	0.12086	24144000	178	1.61072	0.704222	A2AN08	178	A2AN08	E3 ubiquitin-protein ligase UBR4	Ubr4	TVKTLSDVEDQKELASPVSPELRQKEVQMNF	UID60
21.3157	21.6065	21.4915	21.8582	21.7994	21.6867	S	2		___1	+	1	1.55196e-07	132.5	85.658	79.633	0.12086	26302000	181	1.4632	0.310215	A2AN08	181	A2AN08	E3 ubiquitin-protein ligase UBR4	Ubr4	TLSDVEDQKELASPVSPELRQKEVQMNFLNQ	UID61
24.6666	24.3008	24.3713	25.9854	24.8286	24.9351	S	2		___1		0.76568	6.96555e-14	164.97	146.94	164.97	-0.060343	197310000	2715	0.97602	0.803487	A2AN08	2715	A2AN08	E3 ubiquitin-protein ligase UBR4	Ubr4	RVLRPRNKRRHVTLPSSPRSNTPMGDKDDDD	UID62
22.522	22.5527	22.5003	22.7498	22.3566	22.2768	S	2		___1		1	0.0137544	71.379	32.417	66.351	-0.65242	35613000	486	0.163559	-0.0639051	A2APB8	486	A2APB8	Targeting protein for Xklp2	Tpx2	VGVPEKKVIPATVPKSPVFALKNRIRVPIKD	UID65
22.7729	22.3939	22.1679	22.4858	22.1248	22.0688	S	2		___1		0.996494	0.000368447	81.494	67.724	81.494	0.34903	33289000	737	0.424623	-0.218437	A2APB8	737	A2APB8	Targeting protein for Xklp2	Tpx2	AVEVKSSELPLTVPVSPKFSTRFQ_______	UID66
19.9608	20.193	19.6039	20.8526	20.4959	20.1028	S	2		___1		1	0.0416328	55.549	9.3913	55.549	-1.0157	7514300	21787	0.957037	0.564494	A2ASS6	21787	A2ASS6	Titin	Ttn	DLKDLPDLCYLAKENSNFRLKIPIKGKPAPS	UID76
20.997	20.8887	20.6062	21.2977	20.7678	20.5981	S	2		___1		0.999872	0.00415322	68.44	38.186	68.44	-0.17	11581000	921	0.084243	0.0572624	A2AWL7	921	A2AWL7	MAX gene-associated protein	Mga	GRTKSSYKSILPYPVSPKQKNSHVSQGDKIT	UID78
22.0577	22.3119	22.0716	22.958	22.6433	22.6238	S	2		___1	+	0.999469	6.34657e-11	121.27	109.73	95.814	0.023396	50059000	697	1.92118	0.594653	A2BH40	697	A2BH40	AT-rich interactive domain-containing protein 1A	Arid1a	FSPHTSPHLPGIRGPSPSPVGSPASVAQSRS	UID79
25.5516	25.6239	25.7462	25.7314	25.2288	25.4354	S	2		___1		1	0.0134051	76.17	22.202	76.17	-0.61878	297580000	1866	0.487951	-0.1754	A2BH40	1866	A2BH40	AT-rich interactive domain-containing protein 1A	Arid1a	EHIQTHFESKIELLPSRPYVPCPTPPRKHLT	UID81
21.9934	21.7921	20.8656	23.4183	22.406	22.4707	S	3		___1		0.999968	2.61405e-17	126.45	115.39	126.45	-1.657	52419000	365	1.1966	1.21464	A2BH40	365	A2BH40	AT-rich interactive domain-containing protein 1A	Arid1a	AVSGGAQQRSHHAPMSPGSSGGGGQPLARTP	UID82
21.0282	20.8152	20.5671	21.5085	21.0927	21.2805	S	2		___1		0.972813	2.84238e-07	121.56	108.15	121.56	1.9249	13304000	756	1.28158	0.490432	A2CG63	756	A2CG63	AT-rich interactive domain-containing protein 4B	Arid4b	STHSRNELISKEEQSSPSLLEENKVHTDLVI	UID83
21.1983	21.1647	21.1623	21.6037	21.2564	21.2604	S	2		___1		0.999987	1.95057e-28	185.14	159.41	185.14	-1.1078	15307000	675	0.791865	0.198404	A2CG63	675	A2CG63	AT-rich interactive domain-containing protein 4B	Arid4b	CKLRRLSKSPFQSNPSPEMVSKLDLADAKNS	UID84
18.6834	20.5389	18.238	22.247	18.334	21.3932	S	3		___1		0.978995	2.44479e-26	156.73	143.48	156.73	-0.49663	156920000	418	0.472122	1.50464	A2RSJ4	418	A2RSJ4	UHRF1-binding protein 1-like	Uhrf1bp1l	LKQAMKDRNLGSPPKSPTHASPQHTQTEKDS	UID86
19.2803	18.1369	19.3216	18.815	18.7926	18.3495	S	2		___1		0.858828	0.0128679	55.401	46.538	55.401	0.38721	2495400	45	0.247362	-0.260533	A2RTL5	45	A2RTL5	Arginine/serine-rich coiled-coil protein 2	Rsrc2	NDKEHSSDKGRERLNSSENGEDRHKRKERKS	UID87
19.1499	18.6614	19.5585	19.2925	20.7783	20.8376	S	2		___1		0.828606	0.000458854	80.69	72.765	80.69	-0.23779	4444400	472	0.97284	1.17955	A3KGF7	472	A3KGF7	1-phosphatidylinositol 4,5-bisphosphate phosphodiesterase beta-2	Plcb2	KILIKNKKNQFSGPASPSKKPGGVAEGSLPS	UID90
18.1643	20.2651	20.0046	20.9823	18.9002	18.0636	S	2		___1		0.999961	4.06715e-17	164.93	123.71	118.51	0.50227	34519000	820	0.051238	-0.162621	A3KGS3	820	A3KGS3	Ral GTPase-activating protein subunit alpha-2	Ralgapa2	THEHEGITMLVRRSSSPAELELKDDLQQAHG	UID92
19.8718	19.5507	19.9276	20.6279	19.9003	19.8114	S	2		___1		0.999992	0.000727747	73.927	46.598	70.412	-0.57409	6243700	1201	0.508533	0.329866	A6H619	1201	A6H619	PHD and RING finger domain-containing protein 1	Phrf1	KRAHSPEKKGPVREVSPAPATQGESRQDGDH	UID93
21.4957	21.7149	21.9151	21.1909	21.1165	18.4615	S	3		___1		1	1.98725e-25	140.8	130.83	40.197	-0.96256	31285000	13	0.73487	-1.45225	A6H619	13	A6H619	PHD and RING finger domain-containing protein 1	Phrf1	___MDDDNLDELVAHSPGPDGPPRVGSSELA	UID94
23.534	23.4206	24.0211	23.7325	23.3956	23.0602	S	3		___1		0.999782	3.74115e-26	148.04	123.77	134.81	-0.41372	93924000	971	0.417702	-0.262442	A6H8H2	971	A6H8H2	DENN domain-containing protein 4C	Dennd4c	SAIVSKHLQPTPEPQSPTEPPAWGSSIVKVP	UID97
19.8202	19.3409	19.584	21.5913	20.8935	21.9926	S	3		___1	+	0.966101	0.00499825	47.622	39.947	47.622	0.16047	11656000	740	2.26338	1.91077	A6H8H2	740	A6H8H2	DENN domain-containing protein 4C	Dennd4c	KLCFNRHPPGSSITNSPALMAKRTKQEIKTA	UID98
19.6007	19.5933	19.7559	19.4448	19.709	19.3649	S	2		___1		0.999966	0.000423458	82.749	45.405	82.749	-0.29683	10062000	1221	0.544306	-0.143747	A6H8H2	1221	A6H8H2	DENN domain-containing protein 4C	Dennd4c	TECVEKTSDSEDKLFSPVISRNLADEIESYM	UID99
17.8744	20.3811	20.6573	21.3461	20.8547	20.4492	S	3		___1		0.923026	1.01131e-11	107.56	97.77	107.56	-0.11876	9012800	861	0.605223	1.24573	A8C756	861	A8C756	Thyroid adenoma-associated protein homolog	Thada	LLIRQDALPAVLSASSPQQLTRGAGETSAVL	UID100
18.2778	20.1733	17.9513	21.1221	20.704	20.814	S	3		___1	+	0.951497	2.47583e-06	86.539	57.889	68.88	0.31031	7016200	25	1.37873	2.07921	B1AVZ0	25	B1AVZ0	Uracil phosphoribosyltransferase homolog	Uprt	SMPCHNRQVNSTSSPSPEHLLAEDRVLDHAE	UID103
22.3629	22.0679	22.113	22.2683	22.0186	21.5783	S	2		___1		0.999999	5.05433e-09	120.77	106.53	59.306	-0.44386	28987000	21	0.437595	-0.226171	B1AXD8	21	B1AXD8	Akirin-2	Akirin2	TLKRTLDFDPLLSPASPKRRRCAPLSAPASA	UID105
22.0893	22.1479	22.273	22.3337	21.7946	21.4655	S	2		___1		1	9.07844e-08	135.94	115.04	135.94	0.29433	25997000	81	0.518167	-0.305454	B1AY10	81	B1AY10	Transcriptional repressor NF-X1	Nfx1	SAVHQHSYASGSKPKSPQGFFQSSNKSLKNH	UID106
22.199	21.9041	18.3502	22.6151	22.7145	22.7012	S	3		___1		0.969723	5.18808e-13	108.02	102.11	108.02	-0.11136	44151000	2074	0.683408	1.85918	B1AY13	2074	B1AY13	Ubiquitin carboxyl-terminal hydrolase 24	Usp24	EAEDLSLSAPSSPEISPQSSPRPHRPNNDRL	UID107
19.7679	19.8391	19.9925	20.9208	20.6951	20.2677	S	2		___1	+	0.996685	2.13306e-11	110.77	100.85	110.77	0.34638	13105000	2558	1.70296	0.761368	B1AY13	2558	B1AY13	Ubiquitin carboxyl-terminal hydrolase 24	Usp24	VSNETSTGKTFQRTISAQDTLAYATALLNEK	UID108
23.464	23.3122	23.3537	25.0032	23.9013	24.4987	S	2		___1	+	1	2.52802e-41	223.46	164.63	223.46	0.067688	106270000	2044	1.56102	1.09112	B1AY13	2044	B1AY13	Ubiquitin carboxyl-terminal hydrolase 24	Usp24	WNAYMLFYQRVSDQNSPVLPKKSRVSVVRQE	UID109
22.5902	22.3492	22.7092	20.0293	23.1633	23.4725	S	3		___1		0.974669	3.33276e-06	94.973	64.149	78.78	-0.25419	47075000	1417	0.107096	-0.32784	B1AZI6	1417	B1AZI6	THO complex subunit 2	Thoc2	EPDREQKRRKIDSHPSPSHSSTVKDSLIDLK	UID110
18.5935	19.1275	18.6624	21.2875	20.0426	20.7854	S	3		___1	+	0.957637	0.00166861	62.861	53.073	53.008	0.43127	5446900	1393	2.06102	1.91068	B1AZI6	1393	B1AZI6	THO complex subunit 2	Thoc2	NVKGGEKTPVSGSLKSPVPRSDISEPDREQK	UID111
27.488	27.2547	27.0731	27.7898	27.3393	27.1629	S	3		___1		1	5.54981e-09	137.62	120.6	54.253	0.14911	1075400000	1859	0.28903	0.158739	B2RQC6	1859	B2RQC6	CAD protein;Glutamine-dependent carbamoyl-phosphate synthase;Aspartate carbamoyltransferase;Dihydroorotase	Cad	LPDGRFHLPPRIHRASDPGLPAEEPKEKPPR	UID112
23.5509	23.482	23.4687	24.839	24.3313	24.8035	S	2		___1	+	0.982515	0.00109232	116.24	51.013	104.79	0.033764	116010000	1406	2.65656	1.15738	B2RQC6	1406	B2RQC6	CAD protein;Glutamine-dependent carbamoyl-phosphate synthase;Aspartate carbamoyltransferase;Dihydroorotase	Cad	LVINLSMRGAGGRRLSSFVTKGYRTRRLAAD	UID113
21.2436	20.9209	21.1032	21.5996	20.9241	20.9789	S	2		___1		0.992056	5.4472e-09	115.91	80.706	115.68	1.2063	13955000	1038	0.121134	0.0783075	B2RQC6	1038	B2RQC6	CAD protein;Glutamine-dependent carbamoyl-phosphate synthase;Aspartate carbamoyltransferase;Dihydroorotase	Cad	MAMALHRQQCRVLGTSPEAIDSAENRFKFSR	UID114
22.6485	22.9941	22.7871	23.2631	19.3601	18.7729	S	2		___1		0.936449	3.00439e-14	134.14	120.79	134.14	-1.1017	46469000	1105	0.763636	-2.3445	B2RR83	1105	B2RR83	Probable ATP-dependent RNA helicase YTHDC2	Ythdc2	QEPSSFRADGIPNDSSDSEMEDRTTANLAAL	UID116
22.2742	22.1212	21.8997	22.7901	22.4887	22.3383	S	3		___1		0.995938	4.93933e-05	63.479	51.244	48.025	1.9942	31988000	120	1.20652	0.440646	B2RRD7	120	B2RRD7		Brpf1	GRVHRISIFDNLDVVSEDEEAPEEAPENGSN	UID117
22.1679	22.1806	22.1401	22.6039	22.0427	23.8427	S	2		___1		1	1.87339e-89	263.9	247.65	215.04	-0.58269	257520000	1016	0.555739	0.666941	B2RRE7	1016	B2RRE7	OTU domain-containing protein 4	Otud4	PGANSVDRLQRPKEESSEDENEVSNILRSGR	UID118
23.5738	23.2284	23.4761	24.1696	23.4103	18.376	S	2		___1		1	1.87339e-89	263.9	247.65	215.04	-0.58269	275120000	1017	0.325097	-1.44081	B2RRE7	1017	B2RRE7	OTU domain-containing protein 4	Otud4	GANSVDRLQRPKEESSEDENEVSNILRSGRS	UID119
22.3584	22.2343	22.1679	22.5594	22.1538	22.0663	S	2		___1		0.999994	2.60101e-21	165.34	148.13	165.34	1.5475	30261000	1000	0.0128599	0.00629743	B2RRE7	1000	B2RRE7	OTU domain-containing protein 4	Otud4	KPEKVKDPKTAADVVSPGANSVDRLQRPKEE	UID120
22.3117	21.8495	22.0299	23.169	22.4096	23.0656	S	2		___1	+	0.961257	1.78773e-05	103.14	68.38	103.14	0.02044	37048000	149	1.39556	0.817699	B2RUP2	149	B2RUP2	Protein unc-13 homolog D	Unc13d	YCLLGIEQKVGVAEGSPVSRRRQKAVVKHTI	UID121
18.1912	22.109	18.2645	23.6809	23.5243	23.4176	S	3		___1	+	0.969775	3.06994e-14	107.45	98.481	83.559	0.051806	80521000	467	1.44148	4.01939	B2RUR8	467	B2RUR8	OTU domain-containing protein 7B	Otud7b	ASAGDEPRSTPESGESDKESVGSSSLGNEGS	UID123
23.2641	23.2354	23.1143	23.2237	23.1448	23.0928	S	3		___1		0.940474	2.9068e-10	88.744	78.774	88.744	0.04568	59586000	449	0.354853	-0.0508753	B2RUR8	449	B2RUR8	OTU domain-containing protein 7B	Otud7b	IPLSSDSQAPLAQPESPTASAGDEPRSTPES	UID124
24.3246	24.221	24.3059	25.0439	24.4372	24.2903	S	2		___1		1	2.25591e-08	111.72	74.161	111.72	-0.61941	141060000	176	0.587982	0.306646	B2RX14	176	B2RX14	Terminal uridylyltransferase 4	Zcchc11	ENTPTSQMKLQKTPRSPLEPENVPSLLLKEN	UID127
22.0604	21.7443	21.7785	23.4059	22.4114	22.6104	S	2		___1	+	1	0.0123118	95.358	57.712	83.948	0.2843	34580000	131	1.38318	0.94818	B2RX14	131	B2RX14	Terminal uridylyltransferase 4	Zcchc11	EKTPSLQTKAEKVPKSPNLPVKAEKAPCTTA	UID128
23.9942	23.945	23.8436	24.5627	24.1743	24.4147	S	2		___1	+	1	6.68102e-13	153.52	143.47	128.35	-0.48279	113990000	1832	1.70174	0.456263	B2RY04	1832	B2RY04	Dedicator of cytokinesis protein 5	Dock5	PPPPKSKPYESSQRNSAEIAPPLPVRRDSKA	UID129
19.9327	19.4797	20.2852	20.9537	20.2552	20.6248	S	2		___1		1	0.00676403	76.143	56.381	76.143	-0.52134	7909000	1765	1.08576	0.712011	B2RY04	1765	B2RY04	Dedicator of cytokinesis protein 5	Dock5	EPDVMSPGKKTQRPKSLQLVDSRLTPFHSPS	UID130
17.9585	20.6784	20.8467	22.7716	20.8882	20.7251	S	2		___1		1	1.74529e-11	150.06	140.52	129.34	-1.0207	14398000	698	0.645453	1.63374	B2RY56	698	B2RY56	RNA-binding protein 25	Rbm25	KLPVDSVFNKFEDEDSDDVPRKRKLVPLDYG	UID131
23.0634	22.986	23.2194	24.6803	23.5218	23.639	S	2		___1		0.999982	3.8664e-15	149.35	136.25	143.93	-0.64501	78831000	672	1.07613	0.857418	B2RY56	672	B2RY56	RNA-binding protein 25	Rbm25	HRPKIGLSLKLGASNSPGQPNSVKRKKLPVD	UID132
23.8189	23.9226	23.9716	24.7029	24.1385	24.0851	S	2		___1		1	6.12717e-29	175.8	161.28	146	-0.97139	150840000	578	0.932953	0.404477	B2RY56	578	B2RY56	RNA-binding protein 25	Rbm25	EAERRRQPQIKQEPESEEEEEEKQEKEEKRE	UID133
20.3518	19.4415	19.5202	18.8986	20.5453	20.7142	S	2		___1		0.99864	0.00737967	60.255	36.3	60.255	-0.45378	6052300	662	0.163402	0.281548	B7ZNG0	662	B7ZNG0	Kinesin-like protein KIF7	Kif7	NGISNWSQRAGLSPGSPPDRKGPEVCPEEPA	UID134
21.7771	21.3228	21.6893	22.53	22.4478	22.2857	S	2		___1	+	1	1.74529e-11	150.06	122.8	135.6	0.22202	41143000	532	2.20612	0.82475	B9EJ80	532	B9EJ80		Pdzd8	KRTPTTLSIKPLGAISPVLNRKLISGIHPPP	UID135
21.4797	21.2392	21.336	21.6873	21.439	21.0335	S	3		___1		1	1.30745e-05	73.711	59.879	73.711	-0.27245	16413000	314	0.0596775	0.0349566	B9EJ86	314	B9EJ86	Oxysterol-binding protein	Osbpl8	RANNLHSGDNFQLNDSEIERQHFKDQDLYSD	UID136
23.6405	24.1185	24.2706	24.5708	24.046	23.676	S	3		___1		0.959242	6.26412e-08	88.976	78.76	88.976	-0.23819	107170000	65	0.097725	0.0877361	B9EJ86	65	B9EJ86	Oxysterol-binding protein	Osbpl8	DANPTPTRDLPQPSLSPASLHSQGFERGKED	UID137
21.0375	21.3895	21.1016	22.4704	21.3252	21.1557	S	3		___1		1	1.5107e-17	137.45	117.25	56.9	0.1602	26304000	342	0.483028	0.474254	B9EJ86	342	B9EJ86	Oxysterol-binding protein	Osbpl8	YSDKSDKENDPEHDESDNEVLGKSEESDTDT	UID138
23.6286	23.7912	24.0906	24.4199	23.5065	23.621	S	2		___1		1	1.5512e-28	186.77	177.26	160.78	-0.49985	98175000	340	0.0128454	0.0123437	B9EKI3	340	B9EKI3	TATA element modulatory factor	Tmf1	FSVQSLDSRSVSEINSDDELPGKGYALVPII	UID143
24.0737	23.3182	23.8886	23.6497	22.9603	23.2185	S	2		___1		1	6.97788e-39	190.71	161.37	151.87	0.14342	243580000	116	0.730536	-0.484061	C0HKD9;C0HKD8	116;116	C0HKD9			LARHRKIVEPEVVGESDSEVEGDAWRLERED	UID144
23.4176	23.1204	23.1292	22.8651	23.2425	18.1465	S	2		___1		1	3.07316e-38	177.4	162.48	151.87	0.14342	219180000	118	0.47678	-1.80436	C0HKD9;C0HKD8	118;118	C0HKD9			RHRKIVEPEVVGESDSEVEGDAWRLEREDSS	UID145
17.7782	23.231	23.0138	23.859	18.3884	23.3403	S	3		___1		0.770661	1.40918e-07	96.351	85.448	89.434	-0.47706	44149000	52	0.0733817	0.521554	C0HKD9;C0HKD8	52;52	C0HKD9			KRYVSGKRPDYAPMESSDEEDEEFQFIKKAK	UID146
24.1598	23.9163	23.8762	24.6067	24.745	24.5411	S	3		___1	+	0.945576	3.19011e-54	205.38	173.34	120.27	-0.10304	234100000	53	2.42161	0.646803	C0HKD9;C0HKD8	53;53	C0HKD9			RYVSGKRPDYAPMESSDEEDEEFQFIKKAKE	UID147
22.9609	18.1426	23.0829	24.183	23.4741	17.9686	S	3		___1		0.997422	5.45357e-08	91.166	70.132	88.239	-1.6406	47747000	383	0.0655292	0.47974	D2EAC2	383	D2EAC2	Zinc finger BED domain-containing protein 6	Zbed6	DTDEPPCLEVENRSESPIPVADQDNPVHAQE	UID148
25.7432	26.4045	25.8683	26.8679	26.357	26.0713	S	2		___1		1	1.51881e-74	252.36	238.55	252.36	0.34411	587630000	366	0.621012	0.426717	D3YXK2;Q80YR5	366;387	D3YXK2	Scaffold attachment factor B1;Scaffold attachment factor B2	Safb;Safb2	EATSQELVRAPTAALSPEPQDSKEDVKKFAF	UID149
17.8669	22.742	18.0344	18.6708	23.3124	23.3906	S	3		___1		0.978437	1.99567e-07	85.615	63.533	85.615	-1.0601	28429000	235	0.429497	2.24347	D3YXK2;Q80YR5	235;229	D3YXK2	Scaffold attachment factor B1;Scaffold attachment factor B2	Safb;Safb2	ILGETCKSEPVKEEGSELEQPFAQATSSVGP	UID150
21.2828	21.4757	21.3161	22.2345	21.8561	21.8675	S	2		___1	+	0.999989	0.022119	63.216	43.702	63.216	-0.10403	20635000	626	1.98433	0.627836	D3YXK2	626	D3YXK2	Scaffold attachment factor B1	Safb	SQDRKSASREKRSVVSFDKVKESRKSRDSES	UID151
23.2416	22.9387	22.9178	23.5267	23.2931	23.1986	S	2		___1		0.999988	3.36079e-06	116.58	87.619	102.63	0.26462	57872000	237	1.00632	0.30675	D3YZP9	237	D3YZP9	Coiled-coil domain-containing protein 6	Ccdc6	RILQEKLDQPVSAPPSPRDISMEIDSPENMM	UID152
22.0306	22.1652	21.9367	23.2252	22.6338	22.5068	S	2		___1	+	0.999981	4.59288e-09	117.08	97.319	117.08	0.29494	35825000	443	1.49183	0.744469	D3Z6Q9	443	D3Z6Q9	Bridging integrator 2	Bin2	PGSPEGSSQLCSPRASPDASSNPEPAETREK	UID153
23.5694	23.1578	23.4842	23.5588	23.4885	23.2676	S	2		___1		0.999953	0.000570147	89.403	58.33	89.403	-0.93079	67764000	380	0.0795066	0.0345084	D3Z6Q9	380	D3Z6Q9	Bridging integrator 2	Bin2	SAQSPGRGQTGKDTPSPGDVVLRARASSEGA	UID154
17.3772	17.853	18.5584	19.6226	19.8015	18.8481	S	2		___1	+	0.999759	0.00435696	70.942	44.899	70.942	0.082901	2578900	1646	1.52975	1.49458	E2JF22	1646	E2JF22	Piezo-type mechanosensitive ion channel component 1	Piezo1	SQELLANARTRMRTASELLLDRRLHIPELEE	UID155
20.5515	20.7647	20.6757	21.0205	18.1026	20.4147	S	2		___1		0.999573	0.0116483	57.225	29.798	57.164	-2.5338	8518200	119	0.386598	-0.818055	E9PV82	119	E9PV82		Fam53a	GPPAAPPTKRHCRSLSEPEELARCRSPWRPG	UID156
19.2831	19.9969	19.563	19.6671	19.5846	19.1429	S	2		___1		1	0.0177227	57.859	33.656	40.724	0.17024	4656400	1587	0.220845	-0.149427	E9PVX6	1587	E9PVX6		Mki67	ANDSLTTGISTMLARSPQLGPVRTQINKKSL	UID157
22.321	22.3178	22.1033	23.8002	23.7666	24.1478	S	3		___1	+	0.996097	9.6186e-16	106.94	95.088	106.94	-0.78428	156760000	1110	3.51685	1.65747	E9PYH6	1110	E9PYH6	Histone-lysine N-methyltransferase	Setd1a	LPAPDEKPETDGLVDSPVMPLSEKETLPTQP	UID158
23.0245	23.0592	23.0608	23.5376	23.3836	23.09	S	2		___1		0.962479	4.62e-06	114.02	90.793	74.392	-1.4268	73669000	1160	1.02904	0.288929	E9PYH6	1160	E9PYH6	Histone-lysine N-methyltransferase	Setd1a	AGPPDAAPRLDERPSSPIPLLPPPKKRRKTV	UID160
23.6256	18.2561	17.8561	24.1071	23.5112	23.386	S	3		___1		0.967658	1.17879e-10	103.43	89.119	103.43	-3.9948	54522000	483	0.937454	3.75555	E9PYH6	483	E9PYH6	Histone-lysine N-methyltransferase	Setd1a	EARTPPRPASPARSGSPAPETTNESVPFAQH	UID161
21.2077	21.1164	21.3943	20.8973	20.801	21.1104	S	2		___1		0.989148	0.00077662	72.898	61.801	72.898	-0.88217	13496000	1683	1.16267	-0.303225	E9PYK3	1683	E9PYK3		Parp4	FDPGKFSQGPNNISFSPKAPEMGVLHQSPFC	UID162
21.8129	22.2738	22.6888	22.0704	21.7637	18.0562	S	3		___1		1	1.09582e-08	102.94	91.639	102.94	-1.0153	23480000	648	0.547954	-1.62839	E9PYL2	648	E9PYL2		Prr12	TEDEEFLIQHLLQAPSPPRTSGADGLVGEDG	UID166
20.2745	20.3644	20.0751	19.8719	19.9391	19.8504	S	2		___1	+	0.999998	0.000113612	113.62	100.63	113.62	-0.36836	7002200	2197	1.7624	-0.350874	E9PZJ8	2197	E9PZJ8	Activating signal cointegrator 1 complex subunit 3	Ascc3	KANISTKDSDVFTDLSV______________	UID167
22.5349	22.6748	17.9439	23.1856	22.3419	22.2422	S	3		___1		1	1.55207e-05	89.353	74.431	58.864	0.53829	32590000	1365	0.413399	1.5387	E9PZM4	1365	E9PZM4	Chromodomain-helicase-DNA-binding protein 2	Chd2	NKAPRLKDEHGLEPASPRHSDNPSEEGEVKD	UID168
23.23	22.8943	22.8118	24.801	24.0993	24.2136	S	3		___1	+	1	2.29913e-15	152.34	138.22	124.18	1.4847	270720000	343	2.27949	1.3926	E9Q1P8	343	E9Q1P8	Interferon regulatory factor 2-binding protein 2	Irf2bp2	NGSKAVARTARKRKPSPEPEGEVGPPKINGE	UID171
23.5464	23.9047	23.8792	23.9861	23.606	23.5667	S	3		___1		1	5.78994e-05	78.95	60.412	63.691	-0.49431	85195000	169	0.117806	-0.0571696	E9Q1P8	169	E9Q1P8	Interferon regulatory factor 2-binding protein 2	Irf2bp2	NGFSKLEEPPELNRQSPNPRRAHAVPPTLVP	UID172
24.1511	24.087	24.1906	24.0823	23.8002	24.1416	S	2		___1		0.999998	1.71357e-76	230.29	212.2	163.91	-1.3142	128840000	250	0.544034	-0.134881	E9Q1P8	250	E9Q1P8	Interferon regulatory factor 2-binding protein 2	Irf2bp2	EAREPSKEKAQPAHRSPADSLSSAAGASELS	UID175
25.5596	25.1602	25.2694	26.2968	25.3135	25.9728	S	3		___1		0.996595	8.43638e-31	172.42	160.39	166.35	0.28731	365070000	71	0.783187	0.531253	E9Q1P8	71	E9Q1P8	Interferon regulatory factor 2-binding protein 2	Irf2bp2	ARQLKRAHGCFPEGRSPTGAQPAAAKPPPLS	UID176
21.6901	22.0438	21.8918	22.1667	21.8009	21.9296	S	2		___1		0.977836	9.65071e-16	156	125.52	156	0.3964	23954000	676	0.240748	0.0905056	E9Q286	676	E9Q286	Little elongation complex subunit 1	Ice1	CFPKENDPENSLSTLSPKSKLGTSTFSDWKS	UID177
18.1815	19.9263	20.4569	20.4937	19.9315	19.2776	S	2		___1		1	0.000614325	98.942	81.846	98.942	-0.59253	13045000	1820	0.187856	0.379386	E9Q286	1820	E9Q286	Little elongation complex subunit 1	Ice1	VSMLRSAKRLRLDNKSPEPDTREVTGEGVPE	UID178
18.6395	19.0116	18.964	20.0032	19.4699	19.5263	S	2		___1	+	0.999987	0.012716	51.726	31.939	51.726	0.42169	3980400	1812	1.74307	0.794759	E9Q309	1812	E9Q309		Cep350	GSLADDDEAEDNKAASPGPPGLETRSPSPIS	UID179
19.7022	20.3589	20.3111	21.0532	20.6218	20.4055	S	2		___1		1	7.39099e-06	96.756	78.149	51.211	3.5439	11411000	2308	0.936005	0.569429	E9Q394	2308	E9Q394		Akap13	DTINSLNRDEDEGIPSENEEEKKLLDTKARE	UID181
19.7583	19.8546	20.1173	21.9042	21.6638	21.6452	S	2		___1	+	0.986154	6.62665e-24	187.62	115.53	187.62	-0.21558	13500000	1892	3.75251	1.82767	E9Q394	1892	E9Q394		Akap13	GNDENMSNTWKFLSHSTDSLNKICKVNESTE	UID182
20.2755	19.9812	17.4595	21.35	20.7988	20.6927	S	2		___1		1	0.00617656	76.221	76.221	70.256	0.082501	8496100	1532	0.867146	1.70844	E9Q394	1532	E9Q394		Akap13	FLRSSMRSLSPFRRHSWGPGKNAASDAEMNQ	UID183
21.1038	21.0015	21.5254	22.2822	22.0931	22.3045	S	3		___1	+	0.997909	1.98673e-14	129.15	116.35	129.15	0.95252	74645000	1613	2.37	1.01635	E9Q394	1613	E9Q394		Akap13	NPFGGEEQRNSLMSLSEEHLEPDQRQHHRMF	UID184
22.8881	22.9311	18.2549	23.7953	23.5262	23.23	S	2		___1		0.962672	2.43774e-06	107.61	86.379	107.61	0.55637	52238000	2692	0.622328	2.15912	E9Q394	2692	E9Q394		Akap13	PSVTKSGSLDSELSVSPKRNSISRTQKDKGP	UID185
18.7944	18.5715	18.8612	21.5105	18.5003	21.2116	S	2		___1		0.770636	7.53457e-21	165.64	144.18	126.09	-0.21999	5416000	1253	0.800397	1.66512	E9Q394	1253	E9Q394		Akap13	NALMAKVETQNPSLSSPETKQLENAYTESAC	UID186
20.6403	20.6126	20.6539	21.3805	20.8125	20.9621	S	2		___1		0.934462	9.75164e-06	93.823	69.031	93.823	0.3807	15020000	260	1.14816	0.416068	E9Q3L2	260	E9Q3L2		Pi4ka	LLTVCQEGTLKRKTSSVSSISQVSPERGIPP	UID187
21.1085	21.058	20.8727	21.7946	21.127	21.067	S	2		___1		0.999978	2.82334e-28	181.58	155.65	162.46	1.565	18008000	268	0.577855	0.316453	E9Q3L2	268	E9Q3L2		Pi4ka	TLKRKTSSVSSISQVSPERGIPPPSSPGGSA	UID188
19.2693	19.4489	19.1722	19.8244	20.0029	20.183	S	2		___1	+	1	0.00636246	79.148	32.778	70.028	-0.88037	5107800	1676	2.23752	0.706659	E9Q4F7	1676	E9Q4F7		Ankrd11	KDWLSGQPLKEVLPASPRTEQSRPTGVPTPT	UID189
20.9467	20.8591	21.0555	22.1108	21.4478	21.3421	S	2		___1		0.999718	0.00115396	91.961	21.02	88.187	-0.83558	16310000	838	1.28941	0.679804	E9Q4F7	838	E9Q4F7		Ankrd11	NKSQFLDHEDTKFSLSDDQQERWFSDLSDSS	UID190
20.2419	18.1695	20.7576	22.0685	21.3987	21.5225	S	3		___1		1	6.05368e-10	108.92	81.305	108.92	2.3864	13188000	1292	1.1165	1.94027	E9Q4F7	1292	E9Q4F7		Ankrd11	LEKLEEEALHDYREDSNDKISEVSSDSFADH	UID191
20.5236	20.2214	20.3358	21.7247	20.5383	20.0474	S	2		___1		0.917682	4.62136e-10	110.77	97.921	60.474	-1.1878	25648000	2234	0.334355	0.40984	E9Q555	2234	E9Q555	E3 ubiquitin-protein ligase RNF213	Rnf213	MARDFATPTLHTSDQSPGRQSVTIGEVVEED	UID192
21.2889	20.7009	20.9131	22.0279	21.2908	22.1445	S	2		___1		0.996999	0.00015882	109.72	55.655	109.72	0.35873	63460000	274	1.26031	0.853418	E9Q555	274	E9Q555	E3 ubiquitin-protein ligase RNF213	Rnf213	KETGEDVRKPKPSPVSPVASKHGDQEAELKG	UID194
21.6919	21.7285	21.9888	22.1851	21.9352	21.5628	S	2		___1		1	0.00485474	62.088	31.538	44.426	0.20854	22901000	252	0.169391	0.0912755	E9Q555	252	E9Q555	E3 ubiquitin-protein ligase RNF213	Rnf213	TSGQEKKVPPIDAAASPVKTAGKETGEDVRK	UID195
24.3374	24.6023	25.0032	25.559	24.9283	24.9403	S	2		___1		1	6.7081e-289	425.87	410.28	400.17	-0.21533	634490000	563	0.804931	0.494904	E9Q5C9	563	E9Q5C9		Nolc1	ANGTPASLNGKAAKESEEEEEEEETEEKKKA	UID196
19.7917	20.0186	19.6288	18.4942	17.8671	17.573	S	2		___1	+	0.999774	0.0147599	67.08	39.098	67.08	0.6574	3019600	394	2.47263	-1.83491	E9Q5C9	394	E9Q5C9		Nolc1	SSEDEAPAKPVSTTKSPKPAVTPKPSAAKAV	UID197
21.9798	22.1039	21.8879	22.5377	22.0321	22.2284	S	3		___1		1	1.50399e-14	124.08	98.87	107.78	0.42871	32399000	633	0.795912	0.275537	E9Q5F9	633	E9Q5F9	Histone-lysine N-methyltransferase SETD2	Setd2	SNQLNDSPTFKKLDESPVLKPEFIGHDGRES	UID200
21.7492	21.56	21.8419	18.5811	20.6371	20.7437	S	3		___1		0.992206	2.56464e-10	98.978	83.932	97.469	0.89659	13762000	1962	1.14788	-1.72973	E9Q5F9	1962	E9Q5F9	Histone-lysine N-methyltransferase SETD2	Setd2	TIAEETPSQDEEEGVSDVESERSQEPPDKTV	UID201
20.2634	17.937	19.7785	19.9651	20.2938	20.2627	S	2		___1		0.978281	8.07302e-05	82.908	63.146	82.908	-0.87555	5724700	1926	0.519641	0.847562	E9Q5F9	1926	E9Q5F9	Histone-lysine N-methyltransferase SETD2	Setd2	KVESEATIEVSKLPTSEPEADTETEPKDSNG	UID202
21.5374	20.3451	21.0537	20.846	20.8138	21.3401	S	2		___1		0.906706	1.60627e-05	82.59	57.66	66.76	-3.1333	17209000	322	0.0182833	0.0212237	E9Q5F9	322	E9Q5F9	Histone-lysine N-methyltransferase SETD2	Setd2	SSKKKSSQFEGTFLGSESDEDSVRTSSSQRS	UID203
18.4567	17.7567	18.5272	20.9761	18.8115	20.3987	S	2		___1		0.792763	3.89753e-08	101.92	85.394	96.487	-0.39693	3445000	1818	1.23156	1.81522	E9Q5F9	1818	E9Q5F9	Histone-lysine N-methyltransferase SETD2	Setd2	QTKTAVPQLSEGDGYSSENTSRAHTPLNTPD	UID205
17.7342	21.1754	21.1631	21.6829	20.9187	20.9744	S	2		___1		0.993453	4.42395e-25	158.53	129.43	158.53	0.97366	38536000	614	0.425793	1.16772	E9Q5F9	614	E9Q5F9	Histone-lysine N-methyltransferase SETD2	Setd2	ELRTINKISEREKTGSPTPSNQLNDSPTFKK	UID206
25.1545	25.1743	25.2056	25.6785	25.649	25.4303	S	2		___1	+	1	2.68612e-09	140.78	124.11	126.71	-0.72629	266610000	309	2.16144	0.407808	E9Q5K9	309	E9Q5K9	YTH domain-containing protein 1	Ythdc1	GSDEKKKERKRARGISPIVFDRSGSSASESY	UID209
18.7444	18.6428	18.6808	18.1015	18.4149	20.2841	S	3		___1		0.998521	0.00690573	49.333	38.229	49.333	-0.69916	2545400	247	0.131713	0.24419	E9Q6B2	247	E9Q6B2	Coiled-coil domain-containing protein 85C	Ccdc85c	GPHKVPDGKAGATRRSLDDLSAPPHHRSIPN	UID210
19.9518	20.0891	19.4777	22.6949	22.1814	22.3529	S	2		___1	+	1	6.90472e-14	125.52	114.67	125.52	0.86856	19762000	2751	3.37329	2.57023	E9Q6J5	2751	E9Q6J5		Bod1l	RQYSETEPHDTKEENSGDVEEFSSVTSKTNS	UID211
18.5024	17.8454	22.3205	23.2992	22.5796	22.5236	S	3		___1		1	1.03674e-26	155.37	149.59	155.37	-0.39267	27857000	2920	1.07615	3.2447	E9Q6J5	2920	E9Q6J5		Bod1l	QKSVSETSEDKKDEESDEEEEEEEEEEPLGA	UID212
19.8889	19.7817	19.9209	20.041	19.6941	18.3665	S	2		___1		0.968103	0.00183866	61.732	49.349	54.7	1.3221	4791800	236	0.412305	-0.496642	E9Q6J5	236	E9Q6J5		Bod1l	EMSNAKVSERTSRKLSSQPSTDVSTDKERGS	UID213
20.3574	20.1236	20.4873	20.6403	20.2521	20.4667	S	3		___1		0.976615	1.62335e-13	148.46	118.74	148.46	-0.070352	33543000	632	0.349696	0.130298	E9Q6J5	632	E9Q6J5		Bod1l	HTHGKGEPSRPARRLSESLHSADENKTESKV	UID214
20.9641	19.9682	20.1019	20.7824	20.3261	19.8693	S	3		___1		0.923167	4.31817e-10	111.49	89.054	107.06	0.21437	17902000	2888	0.0152469	-0.0187982	E9Q6J5	2888	E9Q6J5		Bod1l	EKTASMRLRGRKPKRSLTSSDDAESSEPERK	UID215
21.4921	21.3605	21.1094	21.8189	21.0491	21.0808	S	3		___1		0.994027	7.64513e-05	73.918	64.337	73.918	1.0997	15992000	2554	0.0052519	-0.00441424	E9Q6J5	2554	E9Q6J5		Bod1l	LPTKSDHSGTWTSEGSPEKMGHVAGARQSFH	UID217
17.1897	17.356	17.8126	24.0199	23.4684	23.2922	S	2		___1	+	0.852735	3.15013e-65	242.01	226.12	242.01	0.42018	44098000	2841	4.54587	6.14071	E9Q6J5	2841	E9Q6J5		Bod1l	EDSKTETDITTVEQSSPSGKLKVSQADESNK	UID218
21.1633	21.0405	21.0425	21.5087	20.795	20.8133	S	2		___1		0.998092	3.63716e-16	157.38	141.03	142.97	0.78377	13311000	480	0.0628659	-0.0431296	E9Q6J5	480	E9Q6J5		Bod1l	RHAYVHKPYLYSKYYSDSDDELTVEQRRQSI	UID219
21.1847	21.1903	21.1735	22.4805	21.9456	22.0405	S	3		___1	+	0.947116	1.66829e-11	131.18	107.82	106.38	0.2446	21346000	160	2.38443	0.972659	E9Q6P5	160	E9Q6P5		Ttc7b	YATKGLCLEKLPVSSSTSNLHVDREQDVITC	UID220
19.1907	19.6249	18.5723	19.9947	20.0481	18.9711	S	3		___1		0.887266	5.78966e-06	83.871	77.301	83.871	0.39735	3535800	678	0.510872	0.541971	E9Q6P5	678	E9Q6P5		Ttc7b	VAASRVEQALSEVASSLQSSAPKQGPLHPWM	UID221
22.1985	21.9194	21.871	22.3016	22.3653	21.9697	S	2		___1		1	6.47277e-13	123.02	90.58	123.02	0.011921	27295000	242	0.606607	0.215907	E9Q784	242	E9Q784		Zc3h13	ASSAGKKERKAAVVASPLLDQQRNSKGNQSK	UID222
20.7178	20.6505	21.0907	22.3081	21.5056	21.2343	S	2		___1		0.754779	0.0087863	72.652	46.05	68.355	-0.029397	16241000	703	1.15866	0.862993	E9Q784	703	E9Q784		Zc3h13	GERDRRDNRERDQRPSSPIRHQGRSEELERD	UID223
22.1043	22.138	22.2671	22.4071	22.1478	21.8243	S	2		___1		0.999987	1.02407e-24	163.44	146.56	130.27	1.4665	28094000	1144	0.0877787	-0.043424	E9Q784	1144	E9Q784		Zc3h13	LEDPLKKENTAFSDWSDEDVPDRTEGLEAEH	UID224
22.4192	22.2737	22.3639	23.6438	22.5269	22.9331	S	2		___1		1	0.000497708	120.99	44.767	100.71	-0.31233	43235000	198	0.971208	0.68235	E9Q784	198	E9Q784		Zc3h13	ENMDKREEIIIQKEVSPEVVRSKLSPSPSLR	UID226
19.1707	19.3456	19.3717	18.8891	18.1855	18.5834	S	2		___1	+	0.960482	0.017052	46.481	33.904	46.481	0.16188	2327500	1093	1.59837	-0.743355	E9Q784	1093	E9Q784		Zc3h13	NIEKKRKRSKGDSDVSDEEAAPQNKKKRGPR	UID227
21.6658	22.34	21.9363	22.9249	22.2583	22.1812	S	3		___1		1	4.12713e-50	226.72	215.93	226.72	-0.499	145790000	1069	0.705195	0.474084	E9Q784	1069	E9Q784		Zc3h13	VERGNLETHEDSQVFSPKKGQKKKNIEKKRK	UID228
20.3427	18.1598	17.274	19.8953	19.8254	18.638	S	3		___1		1	1.26389e-19	155.1	133.43	115.76	-0.66622	505320000	265	0.359059	0.860746	E9Q784	265	E9Q784		Zc3h13	NSKGNQSKKKGPRTPSPPPPILEDIILGKKY	UID229
22.7221	22.6062	22.366	22.7011	22.2789	22.417	S	3		___1		0.999867	4.31101e-17	115.77	102.33	115.77	0.23047	36217000	1526	0.240115	-0.0990601	E9Q784	1526	E9Q784		Zc3h13	AHSLGSGAGEGYEPISDDELDEILAGDAEKR	UID231
24.0476	24.0034	24.1095	24.2008	24.1678	24.2202	S	3		___1	+	0.999996	8.49906e-05	103.66	60.872	80.763	1.0261	150570000	77	1.84751	0.142767	E9Q784	77	E9Q784		Zc3h13	GPSPRGKGYSSNYRRSPERPTGDLRERMKNK	UID232
18.8319	18.5369	18.8261	21.2216	20.5422	20.4785	S	2		___1	+	0.999776	0.00259283	85.457	53.182	73.927	-0.12533	86937000	207	2.8458	2.01578	E9Q784	207	E9Q784		Zc3h13	IIQKEVSPEVVRSKLSPSPSLRKSSKSPKRK	UID233
23.9577	23.2991	23.378	24.2829	23.8475	24.0965	S	2		___1		0.999988	1.33176e-23	182.1	142.31	182.1	-0.66434	144090000	953	1.02568	0.530735	E9Q784	953	E9Q784		Zc3h13	RLLSQVVRPQESRSLSPSHLTEDRQGRWKEE	UID236
20.8288	18.7723	19.7708	22.0991	18.0077	17.9253	S	4		___1		0.928301	0.000254263	54.441	46.902	54.441	-1.0178	7249600	167	0.107489	-0.446633	E9Q7G0	167	E9Q7G0		Numa1	EKVPYTHASTLSEELSPPSHQTKRKIRFLEI	UID241
23.9049	24.2414	24.2638	24.9889	24.399	24.4672	S	2		___1		1	1.15917e-79	259.53	236.39	49.423	-0.11257	260550000	283	1.03044	0.481681	E9Q8D0	283	E9Q8D0		Dnajc21	LQEMEARYEKEFGDGSDENEVEDQEPRNGLD	UID242
21.5768	21.1664	21.3122	22.1606	21.1771	22.4586	S	2		___1		0.99663	0.0132635	78.113	21.303	78.113	0.315	20908000	2495	0.646747	0.580305	E9Q8I9	2495	E9Q8I9	Protein furry homolog	Fry	EGESMDNFNWGVRRRSLDSLDKCDMQILEER	UID243
18.6357	23.2067	23.1451	23.0877	18.0952	23.1275	S	3		___1		0.820734	2.98399e-23	131.13	122.73	131.13	-0.55838	37035000	59	0.0338186	-0.225657	E9Q942	59	E9Q942	Small integral membrane protein 13	Smim13	LVGDTGSQEGDNEQPSGSETEEDPSASPQKI	UID244
19.1887	19.1962	18.7042	17.2233	18.8396	19.1593	S	3		___1		0.98465	0.00187892	59.862	45.301	53.828	0.16176	1808300	1342	0.428338	-0.622297	E9QAT4	1342	E9QAT4		Sec16a	EKCDDHWRYDPRFTGSFDDDAEIHRDPYGEE	UID246
19.434	19.5924	19.2512	21.1415	17.6124	20.5616	S	3		___1		0.967337	0.000986379	51.566	43.072	45.579	1.9711	9120700	1028	0.114488	0.345949	E9QAT4	1028	E9QAT4		Sec16a	DFTLNRTLENPVRMYSPSPSDGPASQQPLPN	UID247
19.3616	18.4349	18.9073	19.4893	18.4053	18.683	S	2		___1		1	0.0280874	52.482	40.126	52.482	-0.57569	1165300	2043	0.0337323	-0.042038	E9QAT4	2043	E9QAT4		Sec16a	TLSLQESGLPPQEAKSPDPEMVPRGSPVRHS	UID248
24.3762	24.4352	24.8769	24.3475	24.5749	24.1237	S	3		___1		0.999885	2.64684e-18	128.06	119.66	91.722	-0.46879	139880000	554	0.450167	-0.214109	E9QAT4	554	E9QAT4		Sec16a	RPDSVSSSYSSHSHRSPPGSARPQELVGTFI	UID249
19.1394	17.7128	20.1408	19.1587	21.4634	21.4704	S	3		___1		0.763602	4.24303e-10	94.449	86.161	79.445	-0.47934	7530700	2105	0.748214	1.6998	F6ZDS4	2105	F6ZDS4	Nucleoprotein TPR	Tpr	MGGAESHQRAADSQNSGEGNTSAAESSFSQE	UID250
23.039	22.6375	22.7285	22.4974	22.0954	22.1265	S	3		___1	+	1	9.42713e-10	113.66	99.237	87.49	-0.30554	42035000	1259	1.46976	-0.56189	F6ZDS4	1259	F6ZDS4	Nucleoprotein TPR	Tpr	VVTSMKDAVQAPLNVSLNEEGKSQEQILEIL	UID251
19.8101	18.4805	19.8394	21.1805	20.6687	20.1088	S	3		___1		0.93804	9.51724e-07	85.376	75.97	85.376	0.42594	10721000	453	1.10167	1.27603	F6ZDS4	453	F6ZDS4	Nucleoprotein TPR	Tpr	KRKGAILSEEELAAMSPTAAAVAKIVKPGMK	UID252
22.0253	22.1008	22.9286	23.9898	23.7357	23.3834	S	2		___1	+	1	3.51709e-15	171.26	142.82	171.26	0.031796	58320000	2141	1.78925	1.35142	F6ZDS4	2141	F6ZDS4	Nucleoprotein TPR	Tpr	QPTSASERQTPQAPQSPRRPPHPLPPRLTIH	UID253
24.3279	24.3162	24.4689	25.1073	24.6063	24.6684	S	3		___1		1	7.8038e-38	177.03	152.14	177.03	0.59809	153520000	2223	1.20378	0.422977	F6ZDS4	2223	F6ZDS4	Nucleoprotein TPR	Tpr	LVVPHRTDGFAEAIHSPQVAGVPRFRFGPPE	UID254
20.968	20.5884	20.5556	22.323	21.5052	21.8613	S	2		___1	+	0.999999	3.37354e-05	88.561	75.158	88.561	-0.46247	41627000	563	1.93124	1.19252	F7BJB9	563	F7BJB9		Morc3	LGVHSSILNAKTRRLSNPPVENSSYKNDDDE	UID255
19.3373	19.805	19.735	20.1965	20.0527	20.3049	S	3		___1	+	1	0.00546355	69.276	34.583	52.071	-0.10201	18969000	867	1.57653	0.558924	F8VPQ2	867	F8VPQ2		Arid4a	YEKEKKLKRKILGQQSPEKKLRLDNGMEMTT	UID256
18.8158	17.1687	19.6468	18.4512	20.4868	20.1894	S	3		___1		0.879392	0.000101416	75.764	60.378	75.764	0.29062	3485900	541	0.531403	1.16536	F8VPQ2	541	F8VPQ2		Arid4a	STPKNKEKKIKKPEDSERDSDEEEEKSQERE	UID257
18.2034	18.6137	18.8823	21.2882	19.0096	20.1894	S	3		___1		0.750465	0.000244179	69.979	35.593	44.968	0.24719	3756400	545	1.09242	1.59591	F8VPQ2	545	F8VPQ2		Arid4a	NKEKKIKKPEDSERDSDEEEEKSQEREETES	UID258
21.1929	19.1663	20.4902	21.7766	18.6767	17.3881	S	2		___1		0.872773	2.7607e-34	169.92	133.51	169.92	0.47324	14178000	394	0.28214	-1.00271	G3X9K3	394	G3X9K3	Brefeldin A-inhibited guanine nucleotide-exchange protein 1	Arfgef1	VAYTPSLPDDRLSVSSNDTQESGNSSGPSPG	UID259
23.9025	24.0129	24.0817	25.3071	24.5517	24.6262	S	3		___1	+	0.962007	7.1335e-28	153.97	142.18	149.07	0.60857	142370000	1550	1.55287	0.8293	G3X9K3	1550	G3X9K3	Brefeldin A-inhibited guanine nucleotide-exchange protein 1	Arfgef1	ALLTWRPTSGEAEPPSPSAVSEKPLDAISQK	UID260
20.8888	20.7583	20.58	22.3992	22.4697	22.0983	S	2		___1	+	1	2.34645e-11	147.24	124.17	123.95	-0.5115	35921000	1566	3.39714	1.58	G3X9K3	1566	G3X9K3	Brefeldin A-inhibited guanine nucleotide-exchange protein 1	Arfgef1	PSAVSEKPLDAISQKSVDIHDSIQPRSSDNR	UID261
23.1323	22.4945	22.9951	24.078	23.9402	23.6583	S	3		___1	+	1	3.65421e-65	218.98	198.99	218.98	0.62658	75476000	1155	1.94221	1.01819	G5E829	1155	G5E829	Plasma membrane calcium-transporting ATPase 1	Atp2b1	SIHNFMTHPEFRIEDSEPHIPLIDDTDAEDD	UID262
22.1647	22.2376	22.2763	22.0378	21.6582	21.4865	S	2		___1	+	1	2.14429e-07	129.34	118.12	118.61	0.11317	25280000	1024	1.39915	-0.498659	G5E870	1024	G5E870	E3 ubiquitin-protein ligase TRIP12	Trip12	GSPSLQHSRDDSLDLSPQGRLSDVLKRKRLP	UID264
24.2692	24.258	24.2331	24.457	24.3422	24.0564	S	3		___1		0.999954	6.67548e-06	109.84	78.248	54.834	0.18012	128730000	312	0.0948896	0.0317523	G5E870	312	G5E870	E3 ubiquitin-protein ligase TRIP12	Trip12	AKLASLRKSTKKRSESPPAELPSLRRSTRQK	UID266
22.9873	23.4025	22.7286	23.4895	23.6191	22.7631	S	3		___1		0.999926	8.11933e-07	101.49	86.565	101.49	0.25977	58132000	1049	0.309615	0.251065	G5E870	1049	G5E870	E3 ubiquitin-protein ligase TRIP12	Trip12	KRKRLPKRGPRRPKYSPPRDDDKVDNQAKSP	UID267
20.6938	21.0221	18.2767	19.2033	17.9644	21.5663	S	3		___1		0.999208	6.6116e-05	68.689	62.422	68.689	-0.6074	27946000	298	0.111234	-0.419545	O08539	298	O08539	Myc box-dependent-interacting protein 1	Bin1	AQPSDNAPEKGNKSPSPPPDGSPAATPEIRV	UID269
19.1275	18.7937	19.1906	21.3901	20.2211	20.6897	S	3		___1	+	0.875943	0.00572849	41.475	25.118	41.475	-0.42292	5661900	324	2.05902	1.72969	O08539	324	O08539	Myc box-dependent-interacting protein 1	Bin1	PEIRVNHEPEPASGASPGATIPKSPSQLRKG	UID270
25.6795	25.6213	25.4539	26.1355	25.7351	25.283	S	2		___1		1	6.87103e-61	238.64	212.51	238.64	-0.44498	422400000	137	0.200592	0.132956	O08547	137	O08547	Vesicle-trafficking protein SEC22b	Sec22b	TKKLYIDSRARRNLGSINTELQDVQRIMVAN	UID271
19.212	18.1817	19.0294	19.6993	19.0413	18.4137	S	2		___1		0.814032	0.000825122	76.073	47.115	75.088	1.4238	9951900	142	0.1912	0.243774	O08579	142	O08579	Emerin	Emd	DADTFHHQVRDDIFSSLEEEGKDRERLIYGQ	UID273
20.6257	20.5981	20.9543	22.1327	20.7797	20.7639	S	3		___1		0.790539	1.1876e-05	80.156	41.269	46.578	-0.28386	20260000	580	0.460998	0.499399	O08582	580	O08582	GTP-binding protein 1	Gtpbp1	KAVGTITKLLQTTNNSPMNSKPQQIKMQSTK	UID274
22.267	21.8222	22.0069	22.2919	21.7015	21.4637	S	3		___1		0.776924	3.07849e-19	130.16	119.16	84.68	-0.23099	326480000	25	0.313168	-0.212996	O08582	25	O08582	GTP-binding protein 1	Gtpbp1	VDSPVPASMFAPEPSSPGAARAAAAAARLHG	UID277
21.184	21.1587	21.3125	21.0097	20.9302	20.8565	S	2		___1	+	0.999868	5.22084e-07	97.579	43.825	44.807	-0.44612	24121000	45	1.93379	-0.286247	O08609	45	O08609	Max-like protein X	Mlx	ARARRGSGRRGAPQLSPESPLLSGARGCRED	UID279
19.0133	19.1051	17.866	21.9846	18.7217	21.2743	S	3		___1		0.986336	0.000762439	62.475	51.707	62.475	1.1383	7215200	1241	0.871041	1.99872	O08648	1241	O08648	Mitogen-activated protein kinase kinase kinase 4	Map3k4	SIAAELQFRSLSRHSSPTEERDEPAYPRSDS	UID281
19.988	20.353	19.9947	20.2374	20.2888	20.4532	S	2		___1		1	6.80701e-10	116.35	98.859	116.35	-2.0511	10057000	424	0.715683	0.214568	O08648	424	O08648	Mitogen-activated protein kinase kinase kinase 4	Map3k4	IKNLSDIGWPVFEIPSPRPSKGYEPEDEVED	UID282
25.0028	25.0384	24.8686	25.6603	24.9458	24.9123	S	2		___1		0.999977	2.13318e-120	300.61	246.14	300.61	-0.4631	215640000	101	0.335777	0.202864	O08715	101	O08715	A-kinase anchor protein 1, mitochondrial	Akap1	TEPLALPRTRQVRRRSESSGNLPSVADTRSQ	UID283
21.203	21.2196	20.8245	21.9366	21.2825	21.8804	S	3		___1		1	0.00021414	89.507	66.369	43.761	-0.2906	45880000	301	1.18061	0.617432	O08750	301	O08750	Nuclear factor interleukin-3-regulated protein	Nfil3	SDGEDEQQVPKGPIHSPVELQRVHATVVKVP	UID284
19.0578	18.6864	19.1568	18.9696	19.6013	18.7209	S	2		___1		0.818259	0.0163147	52.693	9.1488	52.693	0.95585	3292800	353	0.164186	0.13025	O08750	353	O08750	Nuclear factor interleukin-3-regulated protein	Nfil3	VEALDSEFEGMQKLSSPADAIAKRHFDLEKH	UID285
20.3922	20.4955	20.5603	20.9297	20.8727	18.8146	S	2		___1		1	0.00484941	73.655	44.602	73.655	0.91002	9999200	210	0.147812	-0.277009	O08750	210	O08750	Nuclear factor interleukin-3-regulated protein	Nfil3	SVEHTQESPAQGGCRSPENKFPVIKQEPVEL	UID286
19.8837	19.3524	20.0952	20.6919	20.0032	20.23	S	2		___1		0.999995	2.05387e-06	103.39	90.296	97.797	1.1918	6731400	8	0.820795	0.531252	O08759	8	O08759	Ubiquitin-protein ligase E3A	Ube3a	________MATACKRSPGESQSEDIEASRMK	UID287
21.874	21.2529	21.1383	21.6776	21.3391	21.2671	S	2		___1		1	1.01908e-05	122.39	90.063	122.39	0.36469	17181000	794	0.00777739	0.00618299	O08784	794	O08784	Treacle protein	Tcof1	GKTSQVRAASAPAKESPKKGAHPGTPGKTGS	UID288
22.676	22.646	22.7833	22.0731	21.7108	21.6073	S	2		___1	+	0.948183	6.07415e-65	231.13	218.5	231.13	0.090201	31523000	593	2.44861	-0.904699	O08784	593	O08784	Treacle protein	Tcof1	SHCKAGAVTSSASLSSPALAKGTQRSDVDSS	UID289
19.005	17.9014	18.8828	19.7617	17.4275	19.7228	S	3		___1		0.987284	0.00207442	56.215	30.625	56.215	-0.47216	5088300	1216	0.166574	0.374259	O08784	1216	O08784	Treacle protein	Tcof1	NKKKKEQPVPRASAVSPEKAPMTSKAKSKLD	UID290
21.2326	21.5655	21.164	21.8069	21.0264	21.2543	S	2		___1		0.999999	7.77836e-05	131.22	91.901	131.22	0.059616	16223000	1303	0.0549426	0.0418587	O08784	1303	O08784	Treacle protein	Tcof1	KEKKKGKKSLAKDSASPIQKKKKKKKKSAEP	UID291
20.4411	20.6709	20.1868	21.4999	20.8616	20.9183	S	3		___1		0.951244	8.05456e-05	69.398	53.673	69.398	0.24659	11139000	767	1.25344	0.660336	O08784	767	O08784	Treacle protein	Tcof1	GTGEDSESSSKEESDSEEETPAQIKPVGKTS	UID292
26.5281	26.2768	26.0592	26.9506	26.1632	26.6978	S	2		___1		1	7.84665e-13	152.07	117.8	63.091	0.40498	643580000	1191	0.51546	0.315786	O08784	1191	O08784	Treacle protein	Tcof1	EAIKESGKKSQKRKLSGDLEAGAPKNKKKKE	UID293
25.7315	17.7668	26.0598	26.9692	18.8531	26.5965	S	3		___1		0.951983	1.43606e-30	148.72	142.62	148.72	-0.35938	365270000	169	0.0895597	0.953562	O08784	169	O08784	Treacle protein	Tcof1	SPKKSAEPLANTVLASETEEEGNAQALGPTA	UID295
19.5119	19.463	19.297	20.1209	19.9714	20.038	S	2		___1	+	0.911649	2.42577e-05	71.592	56.391	71.592	-0.39717	5359200	613	2.86438	0.619472	O08784	613	O08784	Treacle protein	Tcof1	KGTQRSDVDSSSESESEGAAPSTPRVQGKSG	UID296
22.8681	22.5851	23.1353	24.032	23.5594	23.5943	S	2		___1	+	0.999918	0.0267425	51.268	32.522	51.268	-0.091761	65341000	843	1.76962	0.865718	O08784	843	O08784	Treacle protein	Tcof1	ESDSDTEMPSAQAIKSPPVSVNRNSSPAVPA	UID297
17.7882	21.3951	18.8763	22.1096	21.8648	21.6689	S	3		___1		0.816747	0.00118845	67.115	33.92	58.831	-0.23979	14436000	365	1.10497	2.52788	O08796	365	O08796	Eukaryotic elongation factor 2 kinase	Eef2k	RGTEEKCGSPRIRTLSSSRPPLLLRLSENSG	UID306
20.6341	20.305	20.5004	21.6606	20.569	20.2162	S	2		___1		1	1.82927e-06	103.13	93.354	103.13	-1.9741	40687000	22	0.307092	0.335429	O08808	22	O08808	Protein diaphanous homolog 1	Diaph1	GLGPGRGTRDKKKGRSPDELPATGGDGGKHK	UID308
21.9699	18.7876	21.8814	22.3989	19.3984	21.7749	S	2		___1		0.99984	0.000697005	78.342	58.038	78.342	0.4759	17090000	6	0.078932	0.311071	O08992	6	O08992	Syntenin-1	Sdcbp	__________MSLYPSLEDLKVDKVIQAQTA	UID309
20.6182	20.4325	21.1083	20.2848	19.7469	19.9746	S	3		___1	+	0.811877	0.000278556	68.243	59.581	50.938	0.29894	8472900	215	1.31853	-0.717524	O09000	215	O09000	Nuclear receptor coactivator 3	Ncoa3	RMLMKTHDILEDVNASPETRQRYETMQCFAL	UID312
21.2193	21.7834	21.6728	22.0028	21.7013	21.8094	S	2		___1		1	2.68249e-43	177.08	141.32	177.08	0.17103	68524000	129	0.651819	0.279345	O09039	129	O09039	SH2B adapter protein 3	Sh2b3	LQHLRRGLRQLFRRRSAGELPGATSDTNDID	UID313
26.2005	26.1937	26.3822	26.38	25.8814	25.6273	S	2		___1		0.9999	5.01274e-65	233.63	215.76	222.7	0.11723	493250000	110	0.573639	-0.295863	O09044	110	O09044	Synaptosomal-associated protein 23	Snap23	SGKNYKATWGDGGDNSPSNVVSKQPSRITNG	UID314
19.7677	20.3559	19.8078	21.036	20.4574	20.1975	S	2		___1		1	1.35242e-05	97.551	83.106	66.004	-0.096045	16865000	5	0.874756	0.586517	O09044	5	O09044	Synaptosomal-associated protein 23	Snap23	___________MDNLSPEEVQLRAHQVTDES	UID315
18.8097	21.6633	21.7628	22.6508	22.3922	22.1372	S	3		___1		0.917457	5.66113e-07	75.248	49.254	75.248	1.8501	23582000	1049	0.775376	1.64812	O09053	1049	O09053	Werner syndrome ATP-dependent helicase homolog	Wrn	EMFPRKVLLPSSNPVSPETTQHSSNQNPAGL	UID316
26.3919	26.242	26.2236	27.5543	27.4319	27.4639	S	5		___1	+	1	9.07532e-33	153.65	141.66	43.562	-0.039174	3451700000	393	4.30021	1.19757	O09106	393	O09106	Histone deacetylase 1	Hdac1	GVQMQAIPEDAIPEESGDEDEEDPDKRISIC	UID317
17.7086	17.6872	20.097	21.1053	19.996	19.3601	S	2		___1		0.999648	0.00514206	64.441	56.53	64.441	-3.8652	4423200	782	0.807699	1.65619	O09126	782	O09126	Semaphorin-4D	Sema4d	RSALLLGKKTPKSDFSDLEQSVKETLVEPGS	UID318
24.9029	25.2272	17.7873	26.0081	25.412	24.9914	S	3		___1		0.999573	2.72451e-49	192.64	185.36	123.45	-0.084717	279960000	83	0.506702	2.83138	O09130	83	O09130	NFATC2-interacting protein	Nfatc2ip	RLPAPAKPEQDSDSDSEGAAEGPAGAPRTLV	UID320
22.8052	22.834	22.9194	17.9179	19.0307	18.9923	S	3		___1	+	0.94781	3.831e-08	87.253	80.957	80.593	0.80098	22739000	993	3.48359	-4.20589	O35099	993	O35099	Mitogen-activated protein kinase kinase kinase 5	Map3k5	VLVEDTSSSSEYGSVSPDTELKADPFSFKAR	UID321
23.2905	17.5295	23.065	23.5451	18.427	23.4873	S	3		___1		1	5.41098e-07	84.641	63.188	83.088	-0.58948	80518000	1040	0.0725625	0.524743	O35099	1040	O35099	Mitogen-activated protein kinase kinase kinase 5	Map3k5	LGIPDENFEDHSAPPSPEEKDSGFFMLRKDS	UID323
21.1455	21.052	21.3261	22.3952	21.4063	21.9296	S	3		___1		0.999312	9.18844e-06	71.54	59.344	71.54	0.30228	19848000	168	1.16598	0.735839	O35126	168	O35126	Atrophin-1	Atn1	QGPARPYHPPPLFPPSPPPPDSTPRQPESGF	UID324
21.8486	21.2779	17.6312	22.1612	21.7664	21.9286	S	2		___1		0.999308	1.7042e-19	153.94	141.74	153.94	-1.0296	18568000	77	0.569936	1.6995	O35126	77	O35126	Atrophin-1	Atn1	PSAPKASKQGRSEEISESESEETSAPKKTKT	UID325
20.6147	19.7951	21.1066	21.3698	20.8624	21.2333	S	2		___1		0.955654	8.08311e-10	115.04	96.941	92.38	-0.69059	13143000	79	0.722443	0.649698	O35126	79	O35126	Atrophin-1	Atn1	APKASKQGRSEEISESESEETSAPKKTKTEQ	UID326
17.5508	17.9707	18.0678	19.3339	21.2245	21.2019	S	3		___1	+	0.785409	0.00286011	50.938	37.311	44.816	0.044072	4862400	646	1.8685	2.72365	O35126	646	O35126	Atrophin-1	Atn1	PGSYKTATPPGYKPGSPPSFRTGTPPGYRGT	UID327
20.9956	19.2122	19.2966	19.8754	20.7024	20.6067	S	3		___1		0.857231	2.92613e-08	93.767	82.864	64.377	0.75176	5393800	101	0.367637	0.560034	O35126	101	O35126	Atrophin-1	Atn1	APKKTKTEQELPRPQSPSDLDSLDGRSINDD	UID328
19.6546	19.2155	18.8199	19.958	19.2557	19.3482	S	2		___1		0.998386	0.0526548	40.727	28.822	40.727	0.3767	4208700	399	0.372794	0.290602	O35144	399	O35144	Telomeric repeat-binding factor 2	Terf2	APAEGEGGSDRQPRNSPMTISRLLLEEDSQS	UID330
21.9784	21.8061	21.2842	23.6227	23.0226	22.6529	S	3		___1	+	0.978072	2.99132e-20	129.24	113.74	121.72	0.18449	38385000	256	1.79715	1.40982	O35226	256	O35226	26S proteasome non-ATPase regulatory subunit 4	Psmd4	ASAAEAGIATPGTEDSDDALLKMTINQQEFG	UID332
23.6468	23.197	22.9972	23.3629	23.2389	22.7315	S	3		___1		0.971411	1.22846e-11	95.244	85.616	86.785	0.83664	58774000	113	0.245631	-0.169256	O35295	113	O35295	Transcriptional activator protein Pur-beta	Purb	SLGDFIEHYAQLGPSSPEQLAAGAEEGGGPR	UID333
18.7046	18.0382	18.3888	18.5782	18.136	18.6173	S	2		___1		1	0.0427341	57.348	29.824	57.348	0.70526	2121200	21	0.0967249	0.0666669	O35316	21	O35316	Sodium- and chloride-dependent taurine transporter	Slc6a6	KLQCLKDFHKDILKPSPGKSPGTRPEDEADG	UID334
20.9127	18.5233	21.0386	20.9653	20.7947	20.7719	S	2		___1		0.999995	0.0127354	85.355	52.512	70.908	0.46347	11157000	250	0.346491	0.685773	O35326	250	O35326	Serine/arginine-rich splicing factor 5	Srsf5	KSQKRGSSSRSKSPASVDRQRSRSRSRSRSV	UID338
19.4714	19.1422	19.198	19.6947	19.6145	19.3823	S	2		___1		1	0.0170134	67.993	44.564	67.993	-0.30458	4241600	120	0.994806	0.293318	O35326	120	O35326	Serine/arginine-rich splicing factor 5	Srsf5	RTENRLIVENLSSRVSWQDLKDFMRQAGEVT	UID339
24.5543	24.7015	25.1117	25.2297	24.8085	25.032	S	2		___1		1	1.82864e-37	178.88	147.7	178.88	-0.17585	417990000	60	0.494977	0.234222	O35344	60	O35344	Importin subunit alpha-4	Kpna3	LLKKRNVPQEESLEDSDVDADFKAQNVTLEA	UID340
20.7251	21.1011	21.0341	21.9098	21.3193	21.0752	S	2		___1		0.999996	0.00514257	83.869	63.17	83.869	-0.38905	14896000	403	0.814847	0.481359	O35368	403	O35368	Interferon-activable protein 203	Ifi203	INEGKPLNPDSVRRNSLEPYF__________	UID341
23.4041	23.8966	23.42	23.8274	23.8027	23.5627	S	2		___1		1	2.27633e-07	96.666	79.981	96.666	0.49761	124300000	289	0.359789	0.157376	O35379	289	O35379	Multidrug resistance-associated protein 1	Abcc1	RIVYAPPKDPSKPKGSSQLDVNEEVEALIVK	UID342
23.5033	23.6637	23.2966	23.9172	23.8785	23.5869	S	2		___1		1	1.53096e-14	133.45	110.21	96.666	0.49761	134160000	290	0.963761	0.306344	O35379	290	O35379	Multidrug resistance-associated protein 1	Abcc1	IVYAPPKDPSKPKGSSQLDVNEEVEALIVKS	UID343
22.2846	22.2908	22.3034	22.6613	22.4876	22.1495	S	2		___1		0.999993	2.8429e-90	247.89	230.33	162.39	-1.4898	41721000	878	0.392682	0.139894	O35379	878	O35379	Multidrug resistance-associated protein 1	Abcc1	AEFLRTYANAEQDLASEDDSVSGSGKESKPV	UID344
21.5774	21.4924	18.6147	21.1834	20.9082	21.5706	S	2		___1		0.979434	5.83353e-64	213.5	191.31	162.39	-1.4898	24165000	882	0.265297	0.659227	O35379	882	O35379	Multidrug resistance-associated protein 1	Abcc1	RTYANAEQDLASEDDSVSGSGKESKPVENGM	UID345
21.3752	21.3721	21.3923	22.2322	21.3761	21.4789	S	2		___1		0.999999	1.16663e-05	85.362	69.733	79.013	-1.1004	34345000	226	0.513051	0.315876	O35382	226	O35382	Exocyst complex component 4	Exoc4	RNKEKGKMSSHGKDPSPGPLIDVSNIPTPRK	UID346
19.5398	19.5953	19.8368	19.5103	18.9331	20.2115	S	2		___1		0.778801	0.00798835	59.116	28.227	52.576	1.0428	4205300	32	0.099623	-0.105712	O35382	32	O35382	Exocyst complex component 4	Exoc4	SKDPSGLLISVIRTLSTSDDVEDRENEKGRL	UID347
18.9426	18.3612	19.3057	19.1007	18.3467	18.3881	S	2		___1		1	0.0374664	44.299	28.097	44.299	-0.047588	2384100	38	0.282268	-0.258006	O35450	38	O35450	FK506-binding protein-like	Fkbpl	NAQQILNTAIPFRQRSPGLLPEALKVGVRPD	UID348
21.543	22.0442	22.0663	22.0314	21.8661	21.3816	S	2		___1		1	0.0135895	50.158	30.581	50.158	-0.45913	22613000	1777	0.183501	-0.124811	O35516	1777	O35516	Neurogenic locus notch homolog protein 2;Notch 2 extracellular truncation;Notch 2 intracellular domain	Notch2	GPQPKKAKAEDEALLSEDDPIDRRPWTQQHL	UID350
21.4318	21.0331	21.2998	22.3526	21.8076	21.8476	S	2		___1	+	0.993466	1.14168e-20	142.72	128.3	142.72	0.21005	24331000	407	1.62119	0.747717	O35551	407	O35551	Rab GTPase-binding effector protein 1	Rabep1	KSDNDMFKDGLRRAQSTDSLGTSSSLQSKAL	UID351
22.8169	22.1002	22.3586	24.8276	19.338	23.6182	S	3		___1		0.751086	0.00141037	58.564	54.095	58.564	0.35428	59914000	89	0.0340997	0.169354	O35601	89	O35601	FYN-binding protein	Fyb	PEKEPKPPFLKPTGGSPRFGTQPNSVSRDPE	UID353
19.5439	19.1994	19.9058	21.4692	20.8114	21.1396	S	2		___1	+	1	0.00239709	87.789	56.992	57.347	-0.12968	9402200	222	2.33173	1.59037	O35601	222	O35601	FYN-binding protein	Fyb	SQEENTSKNVPVQKGSPVQLGAKSKGAPFKP	UID354
22.5117	22.4521	18.8442	23.9198	23.2237	22.6926	S	3		___1		0.849281	4.31753e-19	139.47	133.7	123.14	0.29434	44163000	203	0.728116	2.00936	O35601	203	O35601	FYN-binding protein	Fyb	KPRFPRHTFGQKPSLSTEDSQEENTSKNVPV	UID355
22.3984	22.4184	22.2989	22.9938	22.592	22.0374	S	3		___1		0.999807	2.64158e-08	93.397	76.115	93.397	-0.33287	71240000	46	0.238128	0.169181	O35601	46	O35601	FYN-binding protein	Fyb	GIQSRKNLFDNQGNASPPAGPSSMPKFGTTK	UID356
19.1795	19.4903	19.1515	20.0608	19.3003	19.4004	S	2		___1		1	0.00202474	73.951	52.423	46.706	0.63869	4343900	568	0.525979	0.313391	O35601	568	O35601	FYN-binding protein	Fyb	TAVEIDYDSLKRKKNSLNAVPPRLVEDDQDV	UID357
19.4398	21.2946	20.5755	23.0979	21.8276	21.1207	S	3		___1		0.999997	8.72275e-06	95.662	68.252	63.145	0.15455	39907000	561	0.9327	1.57875	O35601	561	O35601	FYN-binding protein	Fyb	SYGYIKTTAVEIDYDSLKRKKNSLNAVPPRL	UID358
22.3324	22.3921	22.3768	23.4759	22.8053	22.855	S	2		___1	+	0.999063	7.24739e-19	167.03	141.41	167.03	0.023898	43153000	28	1.45507	0.678322	O35601	28	O35601	FYN-binding protein	Fyb	EAATSSRPFKVAGQSSPSGIQSRKNLFDNQG	UID359
21.3423	21.1735	21.1863	22.5957	22.1719	21.8198	S	2		___1	+	1	1.60833e-05	96.82	73.391	80.245	1.7637	31111000	114	1.85212	0.961721	O35601	114	O35601	FYN-binding protein	Fyb	VSRDPEVKVGFLKPVSPKPTSLTKEDSKPVV	UID360
21.8804	21.622	17.8009	22.2889	21.975	21.552	S	3		___1		0.975836	1.00119e-11	123.63	61.992	123.63	0.76589	19409000	863	0.490533	1.50421	O35607	863	O35607	Bone morphogenetic protein receptor type-2	Bmpr2	QNQFIGEDTRLNINSSPDEHEPLLRREQQAG	UID361
23.4013	23.4882	23.3332	25.0355	23.8837	24.1905	S	2		___1		0.999982	6.18178e-05	132.32	73.166	132.32	-0.90464	102430000	78	1.29859	0.962339	O35609	78	O35609	Secretory carrier-associated membrane protein 3	Scamp3	LPPPSAPSVQSSRKLSPTEPRNYGSYSTQAS	UID362
22.8935	22.5185	22.3498	23.6086	22.6719	23.0006	S	2		___1		0.999999	1.8726e-13	156.24	125.24	156.24	-0.11438	64553000	286	0.729423	0.506432	O35615	286	O35615	Zinc finger protein ZFPM1	Zfpm1	QAHLLYYCASRQRAGSPVSATEEKPKETYPN	UID363
22.401	22.458	22.4033	23.3384	20.7339	22.8148	S	2		___1		1	2.21236e-30	166.6	129.45	166.6	-1.434	115560000	925	0.05419	-0.12508	O35615	925	O35615	Zinc finger protein ZFPM1	Zfpm1	AERAPRDSPDGRAPRSPSPAPENTPSDPADQ	UID364
22.3474	22.8005	18.9273	23.5353	23.3568	19.2997	S	2		___1		1	2.21236e-30	166.6	129.45	141.18	-1.6061	106090000	927	0.141614	0.705531	O35615	927	O35615	Zinc finger protein ZFPM1	Zfpm1	RAPRDSPDGRAPRSPSPAPENTPSDPADQGA	UID365
18.6598	18.2741	19.0527	20.2701	18.0176	19.4898	S	2		___1		0.999982	9.6786e-07	79.898	71.906	76.073	0.0998	89206000	500	0.35621	0.597012	O35615	500	O35615	Zinc finger protein ZFPM1	Zfpm1	GEPGPQAPSRTPSPHSPNPVRVKTELSSPTP	UID368
21.1335	20.8089	21.0196	21.6526	21.5174	21.1847	S	3		___1		1	2.79281e-06	83.362	68.6	42.321	1.3484	15845000	50	1.292	0.464238	O35615	50	O35615	Zinc finger protein ZFPM1	Zfpm1	QEAPDPEAPAIEEPPSPPREDVSPPAVPAPP	UID369
23.9756	23.4175	23.4564	24.2671	23.8701	23.9454	S	2		___1		0.999973	4.05977e-227	384.77	360.96	321.1	-1.0784	110350000	681	0.881381	0.411051	O35615	681	O35615	Zinc finger protein ZFPM1	Zfpm1	TPEAEAAGRGSEGSQSPGSSVDDAEDDPSRT	UID370
22.4924	22.0957	22.6196	23.1617	22.7506	22.7567	S	3		___1		0.990862	1.27658e-10	101.14	85.24	40.086	-0.66186	41462000	803	1.09964	0.487103	O35615	803	O35615	Zinc finger protein ZFPM1	Zfpm1	SPRPGSASAGPAPALSPSPVPDGPIDLSKRP	UID372
20.7115	20.7899	21.1131	21.3446	20.6123	17.9785	S	3		___1		0.886961	3.78796e-06	76.02	68.322	76.02	0.075906	10064000	77	0.361874	-0.893	O35625	77	O35625	Axin-1	Axin1	RRSDLDLGYEPEGSASPTPPYLRWAESLHSL	UID374
21.6085	21.4654	21.6301	22.3491	21.5576	21.5874	S	2		___1		1	0.00267429	85.355	68.391	85.355	0.076862	20919000	403	0.42579	0.263355	O35664	403	O35664	Interferon alpha/beta receptor 2	Ifnar2	AGPSEDPTGPYERRKSVLEDSFPREDNSSMD	UID375
17.9923	18.7552	17.574	19.5738	19.0247	19.1361	S	2		___1	+	0.964263	0.00644103	55.885	42.482	55.885	0.62553	1356500	41	1.38179	1.13771	O35671	41	O35671	Integrin beta-1-binding protein 1	Itgb1bp1	VDSSLGGLSRSSTVASLDTDSTKSSGQSNSN	UID378
26.3814	26.6082	26.2571	27.192	26.9351	26.8164	S	3		___1	+	1	1.08912e-185	337.53	316.51	337.53	-0.072996	1030400000	139	1.69683	0.565578	O35685	139	O35685	Nuclear migration protein nudC	Nudc	DAEDQEAQLKNGSLDSPGKQDAEDEEDEEDE	UID379
21.6062	21.6364	21.9289	22.7458	21.9979	22.2201	S	4		___1		1	1.52504e-132	308.38	282.57	46.46	0.22067	159160000	346	1.14919	0.597384	O35691	346	O35691	Pinin	Pnn	EEAGEEEEKEAGIVHSDAEKEQEEEEQKQEM	UID380
20.1894	20.2406	20.6747	21.649	20.9451	21.2466	S	2		___1	+	0.999845	1.42666e-12	148.18	131.41	148.18	-0.052893	11904000	66	1.63105	0.911957	O35691	66	O35691	Pinin	Pnn	GGGRGRGSLLLRRGFSDSGGGPPAKQRDLEG	UID381
20.2901	20.5897	20.7752	21.2685	19.7023	19.9645	S	2		___1		1	3.73127e-27	143.92	137.82	67.334	1.2054	230960000	100	0.180927	-0.239861	O35691	100	O35691	Pinin	Pnn	RLGGERRTRRESRQESDPEDDDVKKPALQSS	UID382
25.8761	25.4526	25.7388	26.6483	25.8904	26.6867	S	3		___1		0.999999	5.55865e-25	162.77	143.52	160.27	0.24469	563830000	442	1.1754	0.719297	O35691	442	O35691	Pinin	Pnn	EMEFDVEPDKECKSLSPGKENINSQEVEKES	UID383
25.6411	25.3305	25.5071	26.8077	26.1946	27.39	S	2		___1	+	1	8.45895e-34	192.85	180.23	192.85	-0.52932	670600000	104	1.66509	1.30453	P70333;O35737	104;104	P70333	Heterogeneous nuclear ribonucleoprotein H2;Heterogeneous nuclear ribonucleoprotein H;Heterogeneous nuclear ribonucleoprotein H, N-terminally processed	Hnrnph2;Hnrnph1	NSVEMDWVLKHTGPNSPDTANDGFVRLRGLP	UID385
20.3594	17.701	18.2431	19.8318	20.7501	20.5119	S	2		___1		1	6.91384e-10	116.24	103.04	116.24	1.0237	5537200	63	0.867425	1.59675	P70333;O35737	63;63	P70333	Heterogeneous nuclear ribonucleoprotein H2;Heterogeneous nuclear ribonucleoprotein H;Heterogeneous nuclear ribonucleoprotein H, N-terminally processed	Hnrnph2;Hnrnph1	TREGRPSGEAFVELESEDEVKLALKKDRETM	UID386
19.4762	20.7677	20.3551	18.9106	20.3994	20.0173	S	3		___1		0.866617	2.66854e-08	125.61	94.325	88.222	0.042615	29847000	464	0.292415	-0.423919	O35841	464	O35841	Apoptosis inhibitor 5	Api5	VEIGQKRTSEDTSSGSPPKKSPGGPKRDARQ	UID387
25.2342	25.3881	25.1354	25.415	17.9391	18.9863	S	3		___1		0.89593	9.05465e-29	154.4	136.46	120.25	-0.076496	164970000	507	0.891641	-4.47242	O35874	507	O35874	Neutral amino acid transporter A	Slc1a4	VKVEAIPNSKSEEETSPLVTHQNPAGPVAIA	UID389
25.8876	25.7958	26.0047	26.6956	26.1488	25.8675	S	2		___1		0.999708	6.81208e-21	166.6	150.38	166.6	-0.91716	486390000	314	0.611208	0.341272	O35892	314	O35892	Nuclear autoantigen Sp-100	Sp100	SRKPPTLRRDRGGDTSDTESSIIIRRRKRTG	UID390
19.4064	19.6127	18.7811	19.8154	17.7835	17.9	S	3		___1		0.999759	0.00521125	54.005	33.033	54.005	0.3887	1496600	519	0.471716	-0.76706	O35904	519	O35904	Phosphatidylinositol 4,5-bisphosphate 3-kinase catalytic subunit delta isoform	Pik3cd	TEEELQLREILERRGSGELYEHEKDLVWKMR	UID391
21.1041	21.6123	21.4954	22.3886	22.1677	22.1813	S	2		___1	+	0.999997	1.12704e-05	105.25	95.18	76.522	0.23379	23374000	621	2.11536	0.841943	O35954	621	O35954	Membrane-associated phosphatidylinositol transfer protein 1	Pitpnm1	VRDPLADGVEVLGRASPEPSALPAQRTFSDM	UID392
19.2346	18.8391	19.1825	20.6231	20.2838	20.4223	S	4		___1	+	1	3.35102e-07	79.667	74.066	56.952	0.1505	20288000	593	2.99219	1.35768	O35954	593	O35954	Membrane-associated phosphatidylinositol transfer protein 1	Pitpnm1	SASAGPGSRGSSRRGSMNNEMLSPEVGPVRD	UID393
22.2782	22.1299	22.4814	22.5242	22.2292	22.3386	S	2		___1		1	7.16645e-07	118.76	108.71	95.573	-0.69874	33500000	118	0.194148	0.0674896	O35972	118	O35972	39S ribosomal protein L23, mitochondrial	Mrpl23	QTFTFPDLFPEKDPRSPEPLEEELPQQRQSS	UID395
23.3644	23.5526	23.5495	24.6117	24.0358	23.8108	S	2		___1		1	6.61574e-21	166.86	139.53	93.478	-0.19631	118990000	438	1.2641	0.663933	O54692	438	O54692	Centromere/kinetochore protein zw10 homolog	Zw10	VKIGPDCKEALPDLPSPDADHKLQVQTVCKA	UID396
20.8194	20.6627	20.9144	21.5451	20.5398	20.6623	S	2		___1		0.990595	1.06304e-52	212.47	192.89	110.77	1.3673	479610000	755	0.132323	0.116875	O54774	755	O54774	AP-3 complex subunit delta-1	Ap3d1	DKKRKKKEKGKRRHSSLPTESDEDIAPAQRV	UID397
26.551	26.532	26.2479	27.7183	26.8064	26.6771	S	3		___1		0.999988	9.30728e-53	221.85	203.49	212.47	-0.17252	1316600000	760	0.8468	0.623639	O54774	760	O54774	AP-3 complex subunit delta-1	Ap3d1	KKEKGKRRHSSLPTESDEDIAPAQRVDIITE	UID398
21.9701	21.8219	21.8103	22.6975	22.2063	22.5463	S	3		___1	+	1	1.06641e-07	92.792	73.495	56.72	-0.0054629	29259000	825	1.79151	0.615948	O54774	825	O54774	AP-3 complex subunit delta-1	Ap3d1	EKLPVQKHRNAEAVKSPEKEGVLGVEKKSKK	UID402
23.9023	24.1353	24.04	24.9714	24.8586	24.916	S	3		___1	+	1	1.56834e-129	280.69	268.93	280.69	0.53959	953460000	784	3.53706	0.889446	O54774	784	O54774	AP-3 complex subunit delta-1	Ap3d1	RVDIITEEMPENALPSDEDDKDPNDPYRALD	UID403
22.4528	19.4599	22.109	22.4426	22.3193	21.6857	S	3		___1		0.999482	2.54955e-15	120.23	110.85	91.776	-0.53478	31811000	378	0.343736	0.808635	O54781	378	O54781	SRSF protein kinase 2;SRSF protein kinase 2 N-terminal;SRSF protein kinase 2 C-terminal	Srpk2	DVEQELANLDPTWVESPKANGHIENGPFSLE	UID404
19.0577	17.4718	19.3086	18.504	18.9534	18.7751	S	2		___1		0.999932	2.64927e-08	99.927	77.01	99.927	-0.043019	9465600	487	0.0785797	0.13148	O54781	487	O54781	SRSF protein kinase 2;SRSF protein kinase 2 N-terminal;SRSF protein kinase 2 C-terminal	Srpk2	EQEESSPSHDRSRTVSASSTGDLPKTKTRAA	UID406
21.156	20.7119	20.6168	19.5043	18.2188	17.7443	S	2		___1	+	0.773846	8.32663e-06	106.49	70.951	79.639	-1.258	7744900	489	1.87814	-2.3391	O54781	489	O54781	SRSF protein kinase 2;SRSF protein kinase 2 N-terminal;SRSF protein kinase 2 C-terminal	Srpk2	EESSPSHDRSRTVSASSTGDLPKTKTRAADL	UID407
17.1534	18.1478	18.6827	21.8206	21.0489	21.5303	S	2		___1	+	0.804258	1.71004e-08	131.06	97.099	131.06	0.0062746	10781000	490	2.6415	3.47193	O54781	490	O54781	SRSF protein kinase 2;SRSF protein kinase 2 N-terminal;SRSF protein kinase 2 C-terminal	Srpk2	ESSPSHDRSRTVSASSTGDLPKTKTRAADLL	UID408
23.3551	23.4768	23.3885	24.747	24.1888	24.0193	S	2		___1	+	1	4.03174e-06	109.07	94.771	69.864	0.93455	116760000	314	1.82497	0.911561	O54786	314	O54786	DNA fragmentation factor subunit alpha	Dffa	QVQSLHSLRNLSARRSPLPGEPQRPKRAKRD	UID411
18.5452	18.6914	17.7198	21.613	19.4436	21.0116	S	3		___1	+	0.999908	0.00138636	44.254	39.836	42.524	0.92288	5321500	71	1.53229	2.3706	O54804	71	O54804	Choline kinase alpha	Chka	LPPPPPPPLPLPPPPSPPLADEQPEPRTRRR	UID412
22.0691	22.0259	21.9377	22.6858	22.6669	22.3079	S	2		___1	+	1	0.00398018	73.887	63.419	44.863	-0.52636	31286000	930	1.86683	0.542613	O54824	930	O54824	Pro-interleukin-16;Interleukin-16	Il16	PESPPPGQRPSTKALSPDPLLRLLTTQSEDT	UID413
24.2774	24.2654	24.2906	25.3674	24.839	24.473	S	2		___1		1	3.21402e-35	201.48	185.59	185.95	-0.14257	268540000	917	1.11426	0.615348	O54824	917	O54824	Pro-interleukin-16;Interleukin-16	Il16	TFPNSSEVRDPGLPESPPPGQRPSTKALSPD	UID414
26.0909	26.575	25.9364	26.3513	26.1285	25.5972	S	3		___1		1	1.20046e-35	175	161.35	175	-0.12692	462790000	97	0.233037	-0.175112	O54825	97	O54825	Bystin	Bysl	RERATRLGPGLPQDGSDEEDEEWPTLEKAAK	UID415
23.2714	23.3539	23.3079	24.0671	23.5335	23.4638	S	2		___1		0.999905	0.0038093	75.387	59.054	73.887	-0.063597	72518000	691	0.916884	0.377051	O54826	691	O54826	Protein AF-10	Mllt10	LGGRGSSPRGSLSPRSPVSNLQLRYDQPSNS	UID416
21.7625	21.9243	22.0152	21.4756	21.3298	21.1735	S	2		___1	+	0.99998	5.14336e-38	183.21	158.75	183.21	-1.02	114520000	669	2.13283	-0.574368	O54834	669	O54834	Rho GTPase-activating protein 6	Arhgap6	RHSSTDSNKASSGDISPYDNNSPVLSERSLL	UID417
21.0798	21.4952	20.5544	21.2678	20.5182	20.1355	S	3		___1		0.985459	3.92472e-12	109.75	88.625	109.75	-0.24076	26212000	758	0.39593	-0.402643	O54834	758	O54834	Rho GTPase-activating protein 6	Arhgap6	HSTLKSGSKDPGMTGSYGDIFESSSLRPRPC	UID419
20.5001	20.611	20.5353	21.019	20.6306	20.8174	S	2		___1		0.999992	8.98732e-15	136.48	117.65	136.48	-0.66669	32797000	365	1.10092	0.273552	O54834	365	O54834	Rho GTPase-activating protein 6	Arhgap6	NTPEPAPRARRRGAMSVDSITDLDDNQSRLL	UID420
18.7773	23.4234	22.5365	23.8978	23.2578	23.082	S	3		___1		0.925881	6.93568e-13	114.24	99.348	114.24	-0.0063078	51873000	850	0.563115	1.83348	O54834	850	O54834	Rho GTPase-activating protein 6	Arhgap6	TRRPAASSDPFLSLNSTEDLAEGKEDVAWLQ	UID421
21.0153	21.0704	18.6539	21.4783	18.7639	18.1798	S	2		___1		0.796423	7.67243e-05	83.204	64.394	83.204	-0.47798	23441000	713	0.235185	-0.772526	O54834	713	O54834	Rho GTPase-activating protein 6	Arhgap6	LYKVPEQYTLVGHLSSPKSKSRESSPGPRLG	UID422
25.2887	24.7045	24.8372	25.5784	25.2604	24.7927	S	3		___1		0.933548	5.27356e-08	85.939	68.717	72.585	0.58024	217660000	392	0.39015	0.267064	O54916	392	O54916	RalBP1-associated Eps domain-containing protein 1	Reps1	SADVGEQPGEVGYSGSPAEAPPSKSPSMPSL	UID423
23.9576	23.7303	24.2808	25.8874	24.7301	24.707	S	4		___1		1	2.60234e-15	138.09	110.97	138.09	0.6187	184060000	708	1.24711	1.11859	O54916	708	O54916	RalBP1-associated Eps domain-containing protein 1	Reps1	TPLAPPPKPVRRRLKSEDELRPDVDEHTQKT	UID424
20.9701	20.8671	21.0047	21.3772	20.8643	21.3069	S	2		___1		0.985582	1.02528e-07	134.68	108.57	126.1	-0.26159	47711000	272	0.641143	0.235486	O54916	272	O54916	RalBP1-associated Eps domain-containing protein 1	Reps1	RTVASAATANEIRRQSSSYEDPWKITDEQRQ	UID429
20.063	20.5583	20.5135	21.9417	21.1287	20.7557	S	2		___1		0.999941	0.00470011	91.584	79.537	91.584	-0.20415	15933000	561	1.09791	0.897088	O54916	561	O54916	RalBP1-associated Eps domain-containing protein 1	Reps1	PPPPPRPQPSHSRSSSLDMNRTFAVTTGQQQ	UID430
18.3418	19.0969	18.3181	18.4261	18.228	17.1647	S	2		___1		1	0.0328232	48.794	37.921	48.794	-0.23319	1113000	73	0.620896	-0.646022	O54918	73	O54918	Bcl-2-like protein 11	Bcl2l11	GPLAPPASPGPFATRSPLFIFVRRSSLLSRS	UID431
21.5371	21.5015	21.3627	23.6664	23.1081	23.0459	S	2		___1	+	0.999245	3.0759e-35	200.88	166.55	199.96	-0.94208	54732000	114	3.0437	1.80635	O54940	114	O54940	BCL2/adenovirus E1B 19 kDa protein-interacting protein 2	Bnip2	DDLPKPKTTEVIRKGSITEYTATEEKGDGRR	UID432
22.0322	22.1296	22.0863	22.5875	21.897	22.4433	S	2		___1		0.999998	3.93941e-20	150.76	122.75	133.48	0.16822	29241000	199	0.461277	0.226592	O54957	199	O54957	Linker for activation of T-cells family member 1	Lat	SAEASLDGSREYVNVSPEQQPVTRAELASVN	UID434
21.7552	22.084	22.6674	22.3827	22.2991	22.073	S	2		___1		1	0.000834716	96.64	78.655	96.64	-0.35499	29688000	87	0.10568	0.0827567	O54957	87	O54957	Linker for activation of T-cells family member 1	Lat	SFPPLRQPDLLPIPRSPQPLGGSHRMPSSQQ	UID435
20.1223	17.0778	17.4131	21.3107	20.8199	20.8797	S	2		___1	+	1	0.0127717	58.274	50.054	58.274	1.441	7835600	789	1.3412	2.79906	O54967	789	O54967	Activated CDC42 kinase 1	Tnk2	APSGEEETSRWPGPASPPRVPPREPLSPQGS	UID436
20.5528	21.3567	20.7517	21.3722	20.6821	21.0845	S	2		___1		1	3.39489e-07	96.666	78.865	96.666	2.2464	12609000	666	0.194745	0.159201	O54988	666	O54988	STE20-like serine/threonine-protein kinase	Slk	LERLVVTGAEARALGSEGEAAATEVDLERKE	UID437
22.3322	21.8042	21.9286	22.9307	22.5455	22.797	S	2		___1	+	0.977474	1.84093e-15	144.17	119.2	140.81	-0.040307	34339000	340	1.7071	0.736051	O54988	340	O54988	STE20-like serine/threonine-protein kinase	Slk	EEAENALPIPANKRASSDLSIASSEEDKLSQ	UID438
24.895	24.2578	24.4815	24.8602	24.9125	24.1259	S	3		___1		0.997248	7.41561e-48	190.8	155.77	115.92	-0.78824	322670000	647	0.100342	0.088096	O54988	647	O54988	STE20-like serine/threonine-protein kinase	Slk	EQPETDEVEQVSESNSIEELERLVVTGAEAR	UID440
21.2442	21.0591	20.9025	22.8025	22.1025	22.1823	S	2		___1	+	0.99996	3.42293e-41	221.86	188.5	221.86	0.29201	55595000	79	2.22733	1.29377	O55003	79	O55003	BCL2/adenovirus E1B 19 kDa protein-interacting protein 3	Bnip3	SQTPQDTNRAEIDSHSFGEKNSTLSEEDYIE	UID441
25.1798	25.3228	25.1203	25.0612	24.7674	24.6123	S	2		___1		0.999931	1.41771e-34	193.51	161.44	158.52	-0.38497	256370000	88	1.27707	-0.393955	O55003	88	O55003	BCL2/adenovirus E1B 19 kDa protein-interacting protein 3	Bnip3	AEIDSHSFGEKNSTLSEEDYIERRREVESIL	UID443
22.9906	23.4352	23.1973	24.2279	23.6521	23.4408	S	3		___1		0.999998	2.52503e-70	240.13	203.05	202.17	-0.53793	4909600000	181	0.990111	0.565898	O55022	181	O55022	Membrane-associated progesterone receptor component 1	Pgrmc1	HVGKLLKEGEEPTVYSDDEEPKDETARKNE_	UID444
17.7224	19.2243	18.0678	23.069	22.4535	22.4694	S	2		___1	+	0.885834	4.78625e-21	169.3	142.62	141.34	0.72981	20350000	31	3.01702	4.32581	O55028	31	O55028	[3-methyl-2-oxobutanoate dehydrogenase [lipoamide]] kinase, mitochondrial	Bckdk	SLWPLLGSSLSLRARSTSATDTHHVELARER	UID445
20.7134	20.346	19.9855	21.0365	20.3355	20.4871	S	2		___1		0.976418	2.13458e-12	116.73	106.94	114.4	-0.32333	9033800	90	0.381285	0.271386	O55033	90	O55033	Cytoplasmic protein NCK2	Nck2	LGLGKTRRKPSARDASPTPSTDAEYPANGSG	UID446
18.8612	18.592	19.2641	22.549	22.174	22.3798	S	2		___1	+	0.79433	2.84174e-14	114.37	93.906	114.37	-0.20682	16326000	717	3.99493	3.46183	O55047	717	O55047	Serine/threonine-protein kinase tousled-like 2	Tlk2	GAAIASTSGASNNSSSN______________	UID447
23.0409	22.579	22.4431	22.2059	22.1296	21.85	S	3		___1	+	1	3.68274e-44	179.47	168.48	179.47	-0.45054	259810000	137	1.38531	-0.625854	O55091	137	O55091	Protein IMPACT	Impact	PDPDVKKKTEEVEVESEEDPILEHPPENPVK	UID448
18.4233	18.4298	18.4881	20.3416	19.5482	19.8072	S	2		___1	+	0.842274	0.0199689	54.982	11.174	54.982	0.45856	4085100	513	2.46099	1.45188	O55098	513	O55098	Serine/threonine-protein kinase 10	Stk10	GTSLSADLSLNKETGSLSLKGSKLHNKTLKR	UID449
22.5786	22.924	23.1984	23.4068	22.8752	22.9262	S	2		___1		1	1.28186e-90	256.11	241.34	246.68	-0.62722	91529000	245	0.275144	0.169048	O55106	245	O55106	Striatin	Strn	VLDNFKFLESAAADVSDEDEDEDTDGRAKSV	UID450
20.7325	20.6697	20.6315	22.6648	22.3507	21.8136	S	2		___1	+	1	3.73316e-08	140.14	105.39	100.93	-0.13418	96529000	333	2.51097	1.59847	O55131	333	O55131	Septin-7	2007-09-01	YNGVDNNKNKGQLTKSPLAQMEEERREHVAK	UID451
20.1932	20.1322	20.3148	21.1075	20.352	20.4126	S	2		___1		0.991036	2.34309e-07	128.28	98.515	128.28	-0.67812	8645800	661	0.760771	0.410611	O55143	661	O55143	Sarcoplasmic/endoplasmic reticulum calcium ATPase 2	Atp2a2	DVTSKAFTGREFDELSPSAQRDACLNARCFA	UID452
22.8464	22.7379	22.9973	23.7558	23.1683	23.1187	S	2		___1		0.998393	2.76356e-11	145.29	124.51	100.22	-0.99161	55609000	663	1.04973	0.487077	O55143	663	O55143	Sarcoplasmic/endoplasmic reticulum calcium ATPase 2	Atp2a2	TSKAFTGREFDELSPSAQRDACLNARCFARV	UID453
22.6824	23.005	22.9939	24.3701	23.7262	23.3803	S	2		___1	+	1	8.15327e-08	151.22	103.87	93.556	-0.58583	69982000	332	1.40651	0.93177	O70145	332	O70145	Neutrophil cytosol factor 2	Ncf2	IPPPPNSSPPGRLQLSPGHKQKEPKELKLSV	UID455
19.8178	17.6191	21.0882	21.4974	20.7962	19.4054	S	3		___1		0.950312	4.92374e-06	74.287	62.344	74.287	-2.4341	18209000	554	0.374178	1.05798	O70161	554	O70161	Phosphatidylinositol 4-phosphate 5-kinase type-1 gamma	Pip5k1c	PSDTSEQPRYRRRTQSSGQDGRPQEEPHAED	UID458
27.6499	27.8904	28.0362	30.2023	29.1971	28.4395	S	2		___1		1	0	388.99	356.3	388.99	0.53437	3693900000	106	1.2747	1.4208	O70251	106	O70251	Elongation factor 1-beta	Eef1b	GAADAKDDDDIDLFGSDDEEESEEAKKLREE	UID459
23.3533	23.4099	17.6553	18.2715	24.0889	23.9415	S	2		___1		0.960448	1.54339e-22	149.09	122.96	149.09	0.94591	55815000	83	0.082086	0.627844	O70251	83	O70251	Elongation factor 1-beta	Eef1b	SLPGVKKSLGKYGPSSVEDTTGSGAADAKDD	UID461
22.4877	23.0579	22.9031	18.7038	23.1567	22.9837	S	2		___1		0.995027	7.48578e-70	237.83	198.32	232.84	-0.18217	40102000	90	0.33861	-1.20147	O70251	90	O70251	Elongation factor 1-beta	Eef1b	SLGKYGPSSVEDTTGSGAADAKDDDDIDLFG	UID462
19.7741	20.013	19.9145	20.1193	19.8645	19.4717	S	2		___1		1	0.0216427	51.445	20.156	45.829	0.63541	5763600	295	0.152616	-0.0820402	O70279	295	O70279	Protein DGCR14	Dgcr14	QGKVGPDGKELIPQESPRVGGFGFVATPSPA	UID463
17.493	18.5629	18.5321	21.0537	20.4276	18.7253	S	3		___1		0.992925	1.74043e-20	156.11	128.21	156.11	-0.89185	166290000	836	1.12996	1.87288	O70305	836	O70305	Ataxin-2	Atxn2	SNCTSGSSKTNSPSISPSMLSNAEHKRGPEV	UID465
21.4711	21.4013	21.0757	22.6894	22.4946	21.9477	S	2		___1	+	0.999984	2.35602e-12	141.65	119.32	141.65	0.64338	25506000	47	1.86002	1.06119	O70310	47	O70310	Glycylpeptide N-tetradecanoyltransferase 1	Nmt1	DCENEEDNSHNRSGLSPANDTGAKKKKKKQK	UID466
19.5549	16.9056	19.3239	21.2202	20.516	20.6857	S	2		___1		1	0.000553332	76.357	58.962	76.357	0.039083	16668000	698	1.19082	2.2125	O70318	698	O70318	Band 4.1-like protein 2	Epb41l2	KDESVITEEMNGKEMSPGHGPGETRKVEPVA	UID468
21.8506	21.5215	21.724	22.7933	21.9496	22.2121	S	2		___1		0.999934	5.03517e-25	169.65	142.5	169.65	0.083903	50587000	38	1.09077	0.619591	O70318	38	O70318	Band 4.1-like protein 2	Epb41l2	SKEKAKEVENEQTPVSEPEEEKGSQPGPPVE	UID469
18.1695	20.2463	20.0934	19.9428	19.5993	19.1436	S	3		___1		1	5.25962e-07	89.231	73.686	58.49	0.96996	16930000	597	0.027932	0.0588214	O70394	597	O70394	Interleukin-27 receptor subunit alpha	Il27ra	PILEVEEVELQPVVESPKASAPIYSGYEKHF	UID470
18.6615	17.8068	18.211	18.7791	18.9927	19.8807	S	2		___1		0.908962	2.06414e-06	99.481	82.079	99.481	1.7935	2362500	450	1.11511	0.991068	O70405	450	O70405	Serine/threonine-protein kinase ULK1	Ulk1	PTQVHNYQRIEQNLQSPTQQQTARSSAIRRS	UID471
21.6487	21.4394	21.268	22.2781	21.647	18.9542	S	2		___1		0.880997	3.05715e-05	100.55	73.763	100.55	-0.35222	17027000	622	0.182995	-0.492279	O70405	622	O70405	Serine/threonine-protein kinase ULK1	Ulk1	LPDFLQRSPLPPILGSPTKAGPSFDFPKTPS	UID472
18.7135	20.3986	28.1631	29.0414	27.6075	27.7548	S	2		___1		1	6.45977e-122	269.7	220.76	269.7	-0.22692	1295600000	250	0.904481	5.70948	O70435	250	O70435	Proteasome subunit alpha type-3	Psma3	EAEKYAKESLKEEDESDDDNM__________	UID473
20.9115	17.9706	20.4622	21.8458	20.8974	17.9136	S	2		___1		0.999906	0.0154106	51.726	37.057	51.726	0.33563	9139300	129	0.10535	0.437469	O70439	129	O70439	Syntaxin-7	Stx7	REKEFVARVRASSRVSGGFPEDSSKEKNLVS	UID474
22.4918	21.8929	23.186	24.091	23.8985	23.5881	S	2		___1	+	1	2.72796e-37	216.68	158.25	163.71	0.46413	65452000	124	1.53522	1.33563	O70469	124	O70469	Docking protein 2	Dok2	IQAICLLAFPGQRKGSPGLEEKSGSPCMEEN	UID475
19.1193	19.6433	19.9767	20.3952	20.2477	21.0024	S	3		___1	+	0.986968	0.0076044	44.788	32.161	44.788	0.4292	6575300	1153	1.33301	0.968648	O70472	1153	O70472	Transmembrane protein 131	Tmem131	YLEAQGIWEPFRRRLSFEASNPPFDVGRPFD	UID479
26.6464	26.7963	26.5567	27.2292	26.8507	26.7585	S	2		___1		1	2.86894e-187	365.29	338.99	146.16	-0.046916	977890000	30	0.80821	0.279699	O70480	30	O70480	Vesicle-associated membrane protein 4	Vamp4	TGSVKSERRNLLEDDSDEEEDFFLRGPSGPR	UID480
21.6674	22.1617	22.3595	21.9436	21.5681	21.8911	S	2		___1		1	2.01001e-06	110.38	94.808	96.059	0.28306	33076000	15	0.480196	-0.261932	O70481	15	O70481	E3 ubiquitin-protein ligase UBR1	Ubr1	_MADEEMDGAERMDVSPEPPLAPQRPASWWD	UID481
19.9808	20.3705	20.2347	20.6305	19.912	20.2732	S	2		___1		0.963056	0.0221795	53.124	45.556	53.124	-0.19123	7501200	72	0.117736	0.0765902	O70492	72	O70492	Sorting nexin-3	Snx3	LPIFKLKESTVRRRYSDFEWLRSELERESKV	UID482
20.3835	19.9808	19.8005	20.763	20.142	19.9812	S	2		___1		0.999669	0.0081647	70.1	56.104	70.1	-0.37392	7287100	73	0.337653	0.240442	O70493	73	O70493	Sorting nexin-12	Snx12	LPIFKLKESCVRRRYSDFEWLKNELERDSKI	UID483
25.3212	25.2719	25.0453	25.6155	25.4832	25.3969	S	4		___1		1	2.48186e-48	172.97	164.84	159.91	0.5192	291650000	72	1.26361	0.285698	O70494	72	O70494	Transcription factor Sp3	Sp3	PLALLAATCSKIGPPSPGDDDEEAAVAAAAG	UID484
22.6271	22.6574	22.6998	23.3886	22.8787	23.0771	S	2		___1	+	1	8.07038e-47	204.94	182.12	199.15	-0.86952	142030000	450	1.40925	0.453421	O70551	450	O70551	SRSF protein kinase 1	Srpk1	QDITQLEESIRADTPSGDEQEPNGALDSKGK	UID485
19.2467	21.4776	18.0951	22.4449	17.9527	22.0609	S	3		___1		0.999992	2.82602e-11	112.01	87.969	76.186	-0.032349	75321000	309	0.279236	1.21301	O70551	309	O70551	SRSF protein kinase 1	Srpk1	KESGPGQKRPNKQEESESPVDRPLTENPPNK	UID486
25.6634	25.3687	26.119	26.8489	26.1332	26.3489	S	3		___1		0.999882	3.47319e-12	116.45	87.639	76.186	-0.032349	528330000	311	1.12324	0.726656	O70551	311	O70551	SRSF protein kinase 1	Srpk1	SGPGQKRPNKQEESESPVDRPLTENPPNKMT	UID487
20.3176	20.8387	21.1044	21.4971	21.358	20.9219	S	2		___1		0.998059	2.19691e-08	112.02	94.158	112.02	-2.5681	16972000	672	0.809707	0.505477	O88351	672	O88351	Inhibitor of nuclear factor kappa-B kinase subunit beta	Ikbkb	LLKIACSKVRGPVSGSPDSMNVSRLSHPGQL	UID488
21.8992	22.0796	21.872	22.754	22.0389	21.8755	S	2		___1		1	0.000460087	93.237	73.033	44.968	0.16954	82786000	520	0.418272	0.272514	O88447	520	O88447	Kinesin light chain 1	Klc1	VAEVLNDPESMEKRRSRESLNMDVVKYESGP	UID489
19.6108	19.1794	19.3591	21.67	21.0959	20.4767	S	2		___1	+	1	0.000212179	93.237	73.033	44.968	0.16954	69951000	523	2.00904	1.6978	O88447	523	O88447	Kinesin light chain 1	Klc1	VLNDPESMEKRRSRESLNMDVVKYESGPDGG	UID490
19.9569	19.7256	19.7026	21.0212	20.6931	20.4645	S	2		___1	+	0.965679	0.00751328	66.19	45.635	49.3	-0.27286	8008300	575	2.1712	0.931255	O88448	575	O88448	Kinesin light chain 2	Klc2	GGGPQEPNSRMKRASSLNFLNKSVEEPVQPG	UID491
22.5011	17.697	22.6136	23.7564	23.0062	19.0371	S	3		___1		0.961262	3.86877e-08	98.703	89.529	98.703	0.95853	35162000	1381	0.172624	0.996011	O88466	1381	O88466	Zinc finger protein 106	Znf106	LRKKKTLRATHVPENSDTEQDVFTAKPARKV	UID492
22.0563	21.8758	21.8878	23.0722	21.9962	22.3694	S	3		___1		1	5.68711e-15	143.67	108.02	105.67	0.16989	76515000	1054	0.77471	0.539322	O88532	1054	O88532	Zinc finger RNA-binding protein	Zfr	NQRFNIHNNRKRRRDSDGVDGFEAEGKKDKK	UID493
18.6086	18.1357	17.854	20.2122	19.4096	20.0633	S	2		___1	+	0.975316	0.000865275	71.031	56.155	71.031	1.0275	3931400	382	2.16521	1.69559	O88573	382	O88573	AF4/FMR2 family member 1	Aff1	EPSRFPFPTKDPLHVSPATQSQKQYDTPSKT	UID494
18.614	17.6057	18.1242	21.1954	19.8464	20.5543	S	2		___1	+	0.868635	0.00197445	78.692	56.455	78.692	-0.21502	5369000	132	2.11641	2.41743	O88573	132	O88573	AF4/FMR2 family member 1	Aff1	HTSAPGSRPVGNISHSPKMAQPRMEPSLHTK	UID500
21.4684	21.4367	21.4105	21.4524	21.5799	21.2056	S	3		___1		0.999915	2.18334e-16	111.04	105.67	108.49	0.79065	71672000	131	0.0824327	-0.0259094	O88574	131	O88574	Histone deacetylase complex subunit SAP30	Sap30	KNLIQSVRNRRKRKGSDDDGGDSPVQDIDTP	UID501
20.4932	21.4454	21.6391	21.479	20.5356	21.0131	S	2		___1		0.999679	1.14519e-05	85.909	75.905	85.909	-0.33036	27740000	297	0.153283	-0.183299	O88622	297	O88622	Poly(ADP-ribose) glycohydrolase	Parg	SLGDSPPFEKESEPESPMDVDNSKNSCQDSE	UID504
24.3178	24.1537	24.3506	25.3116	24.8217	24.614	S	3		___1	+	0.992406	1.94491e-19	146.89	118.81	146.89	0.44051	175830000	135	1.38874	0.641785	O88622	135	O88622	Poly(ADP-ribose) glycohydrolase	Parg	KVEKLENVPQLNLDKSPTEKSSQYLNQQQTA	UID505
24.1323	23.7754	23.9024	24.3257	23.7007	23.9336	S	2		___1		0.999977	3.55478e-79	258.17	225.08	223.65	2.3484	99112000	286	0.0841868	0.0499579	O88622	286	O88622	Poly(ADP-ribose) glycohydrolase	Parg	KNDNKLTGQESSLGDSPPFEKESEPESPMDV	UID506
20.8052	22.146	21.8972	22.66	22.3928	22.1124	S	2		___1		0.93189	2.67288e-15	138.91	128.74	112.67	-0.95253	192300000	12	0.810056	0.772301	O88685	12	O88685	26S protease regulatory subunit 6A	Psmc3	____MQEMNLLPTPESPVTRQEKMATVWDEA	UID507
20.1711	20.7173	21.0381	22.3617	20.8855	20.6401	S	2		___1		0.998237	6.4552e-99	269.57	257.13	235.7	-0.27928	141460000	483	0.477388	0.653592	O88738	483	O88738	Baculoviral IAP repeat-containing protein 6	Birc6	DIPKLEGDSDDLLEDSDSEEHSRSDSVTGHT	UID508
17.6404	17.5539	19.9663	21.0607	19.0755	20.3023	S	2		___1		1	0.0124989	88.819	17.127	88.819	0.32015	4504800	593	0.833253	1.75928	O88738	593	O88738	Baculoviral IAP repeat-containing protein 6	Birc6	YKSPATSPISSNSHRSLDGLSRTQGESISEQ	UID509
19.329	19.1681	18.7805	19.525	18.843	18.6141	S	2		___1		0.99602	0.00618914	56.569	37.591	56.569	-0.28747	3323800	580	0.112111	-0.0984853	O88738	580	O88738	Baculoviral IAP repeat-containing protein 6	Birc6	IPFPCLLAGGLLTYKSPATSPISSNSHRSLD	UID510
21.0781	20.7812	20.9738	21.6217	21.259	21.1777	S	3		___1		0.925414	1.97959e-05	60.348	54.506	60.348	1.776	14184000	208	1.18662	0.408459	O88746	208	O88746	Target of Myb protein 1	Tom1	QHATPLPTPAVLPGDSPITPTPEQIGKLRSE	UID511
23.2728	23.0566	22.9951	23.6831	22.7924	22.6818	S	3		___1		0.996576	3.44081e-18	125.62	105.9	125.62	0.44896	118410000	462	0.0588392	-0.0557378	O88746	462	O88746	Target of Myb protein 1	Tom1	LEERAKAADRLPNLASPSAEGPPRPSPGTAP	UID512
19.4427	19.4957	20.117	19.5544	19.2021	19.1599	S	2		___1		0.999987	0.0299301	55.908	30.082	51.949	0.40458	4547900	442	0.691431	-0.379675	O88842	442	O88842	FYVE, RhoGEF and PH domain-containing protein 3	Fgd3	KPNAACTFIITGRKRSLELQTRTEEEKKEWI	UID515
20.4345	19.6197	20.5543	20.9637	19.9628	20.7591	S	2		___1		0.832965	0.0186964	50.155	39.25	45.79	-0.41536	8604000	187	0.352248	0.359051	O88845	187	O88845	A-kinase anchor protein 10, mitochondrial	Akap10	HSLNTVKQSSLAEPVSPSKRHETPASSVTEA	UID516
18.5848	20.5535	20.9236	22.1133	21.3122	20.7276	S	2		___1		1	0.000667292	90.926	79.393	70.412	-0.77174	41592000	329	0.755665	1.36373	O88874	329	O88874	Cyclin-K	Ccnk	QQQQAQQPKKPSPQPSPPRQAKRAVVVSPKE	UID518
21.6359	21.7042	21.7412	21.0321	20.3136	20.4426	S	2		___1	+	0.999938	1.59173e-25	150.98	134.86	150.98	0.66018	19946000	48	2.09934	-1.09762	O88878	48	O88878	AN1-type zinc finger protein 5	Zfand5	CYKEHLQRQQNSGRMSPMGTASGSNSPTSDS	UID519
19.8764	19.8268	19.9346	19.9204	17.7265	19.825	S	2		___1		0.767643	0.00126813	52.522	46.224	42.426	0.2405	6267400	790	0.430985	-0.721959	O88879	790	O88879	Apoptotic protease-activating factor 1	Apaf1	ANERKSINVKRFFLSSEDPPEDVEVIVKCCS	UID520
21.9079	21.3529	21.5932	19.2453	21.5912	21.8257	S	3		___1		0.783055	0.000180836	73.809	58.929	61.167	-0.088514	16653000	503	0.363348	-0.730649	O88907	503	O88907	E3 SUMO-protein ligase PIAS1	Pias1	SPLSNKGILSLPHQASPVSRTPSLPAVDTSY	UID521
20.9785	20.9163	18.5436	21.5822	21.5293	17.6873	S	3		___1		0.826177	5.50383e-07	86.006	77.819	86.006	-0.0084517	10212000	13	0.0265212	0.120086	O89079	13	O89079	Coatomer subunit epsilon	Cope	___MAPPVPGAVSGGSGEVDELFDVKNAFYI	UID522
22.2709	22.1636	22.5333	22.7375	18.3935	22.259	S	2		___1		0.999995	3.65997e-16	151.04	126.19	151.04	-1.2647	27841000	2	0.360429	-1.19262	O89090	2	O89090	Transcription factor Sp1	Sp1	______________MSDQDHSMDEVTAVVKI	UID525
17.9922	18.4398	19.1379	23.1669	22.9028	22.6236	S	2		___1	+	0.999989	1.07526e-21	163.45	139.51	163.45	-1.6901	23721000	7	3.54047	4.37446	O89090	7	O89090	Transcription factor Sp1	Sp1	_________MSDQDHSMDEVTAVVKIEKDVG	UID526
24.0001	23.1929	23.6212	24.4799	23.9553	23.8454	S	2		___1		1	0.0106008	106.2	57.775	81.771	-0.6164	408000000	188	0.735976	0.488812	O89110	188	O89110	Caspase-8;Caspase-8 subunit p18;Caspase-8 subunit p10	Casp8	GKIEDYERSSTERRMSLEGREELPPSVLDEM	UID527
20.796	20.9401	20.7467	19.3205	19.5604	18.6868	S	2		___1	+	0.952031	1.5877e-05	99.481	84.605	64.565	-0.22935	67831000	62	2.44705	-1.63839	P01108;P03966	62;62	P01108	Myc proto-oncogene protein;N-myc proto-oncogene protein	Myc;Mycn	EDIWKKFELLPTPPLSPSRRSGLCSPSYVAV	UID528
22.0267	22.1325	22.1422	22.9482	22.5043	22.3651	S	2		___1	+	0.876138	7.24594e-21	166.03	146.71	147.35	0.18855	32943000	36	1.31716	0.505431	P05064	36	P05064	Fructose-bisphosphate aldolase A	Aldoa	HRIVAPGKGILAADESTGSIAKRLQSIGTEN	UID529
22.2111	22.4109	22.2223	22.9383	22.5378	22.3519	S	2		___1		0.963558	2.74965e-11	134.81	116.58	133.47	0.19818	34804000	39	0.822211	0.327899	P05064	39	P05064	Fructose-bisphosphate aldolase A	Aldoa	VAPGKGILAADESTGSIAKRLQSIGTENTEE	UID530
21.2709	19.8719	20.3113	21.3583	21.0955	21.0969	S	2		___1		0.999956	2.21164e-06	109.07	81.738	109.07	0.76208	11963000	46	0.761497	0.698884	P05064	46	P05064	Fructose-bisphosphate aldolase A	Aldoa	LAADESTGSIAKRLQSIGTENTEENRRFYRQ	UID531
19.7379	20.2704	20.5218	20.9127	20.3325	20.0976	S	2		___1		0.99859	0.0420756	48.423	12.979	48.423	-0.25189	8061000	158	0.333746	0.27095	P68369;P05213;P05214;P68368;P68373	158;158;158;158;158	P68369;P68368;P68373	Tubulin alpha-1A chain;Tubulin alpha-1B chain;Tubulin alpha-3 chain;Tubulin alpha-4A chain;Tubulin alpha-1C chain	Tuba1a;Tuba1b;Tuba3a;Tuba4a;Tuba1c	GGTGSGFTSLLMERLSVDYGKKSKLEFSIYP	UID532
21.2464	21.6019	21.7014	21.2545	18.9298	18.3546	S	2		___1		0.998551	7.87175e-12	111.59	100.98	111.59	-0.7165	11583000	48	1.04922	-2.00359	P68369;P05213;P05214;P68373	48;48;48;48	P68369;P68373	Tubulin alpha-1A chain;Tubulin alpha-1B chain;Tubulin alpha-3 chain;Tubulin alpha-1C chain	Tuba1a;Tuba1b;Tuba3a;Tuba1c	DGQMPSDKTIGGGDDSFNTFFSETGAGKHVP	UID533
21.2409	21.4761	20.8755	22.143	19.3299	21.8067	S	2		___1		0.978534	7.86077e-09	119.32	90.989	119.32	-0.2235	15619000	63	0.0391956	-0.10431	P05627	63	P05627	Transcription factor AP-1	Jun	SLKPHLRAKNSDLLTSPDVGLLKLASPELER	UID534
22.1591	21.3902	21.965	22.3177	21.4338	21.9404	S	3		___1		0.785221	1.32182e-08	92.886	84.598	84.318	0.17827	23611000	275	0.0594888	0.0592028	P06537	275	P06537	Glucocorticoid receptor	Nr3c1	DTKPKIQDTGDTILSSPSSVALPQVKTEKDD	UID535
21.9033	21.39	22.2738	24.571	23.7648	23.9337	S	3		___1	+	0.999692	2.66791e-25	159.59	133.23	124.91	-0.20396	96218000	1229	2.48782	2.23412	P06800	1229	P06800	Receptor-type tyrosine-protein phosphatase C	Ptprc	ASIYPAQNGQVKKTNSQDKIEFHNEVDGGKQ	UID536
24.9671	25.0178	24.6041	26.0764	25.7433	25.4057	S	2		___1	+	1	2.67288e-06	104.16	82.859	83.087	0.010249	520040000	964	1.70604	0.878818	P06800	964	P06800	Receptor-type tyrosine-protein phosphatase C	Ptprc	QHIGNQEENKKKNRNSNVVPYDFNRVPLKHE	UID537
20.0201	19.8693	19.5702	19.4725	19.4556	18.8913	S	2		___1		0.95241	0.00132018	88.101	58.939	88.101	-0.29646	2799500	528	1.1069	-0.546762	P06876	528	P06876	Transcriptional activator Myb	Myb	ESGPPLLKKIKQEVESPTEKSGNFFCSNHWA	UID538
25.7736	27.2902	27.3953	28.2735	27.2287	27.0666	S	4		___1		1	2.25853e-226	394.86	361.71	73.498	0.43156	16143000000	231	0.471539	0.703227	P07901	231	P07901	Heat shock protein HSP 90-alpha	Hsp90aa1	YPITLFVEKERDKEVSDDEAEEKEEKEEEKE	UID539
27.8383	28.4452	28.6718	29.351	28.2895	28.3827	S	3		___1		1	0	510.45	444.3	60.398	1.0802	69538000000	263	0.351391	0.355956	P07901	263	P07901	Heat shock protein HSP 90-alpha	Hsp90aa1	EEKESDDKPEIEDVGSDEEEEEKKDGDKKKK	UID540
18.8526	18.8495	18.8956	18.4396	19.27	19.2916	S	3		___1		1	0.0150203	43.382	14.577	43.382	-0.19973	2065500	454	0.182475	0.134539	P07901	454	P07901	Heat shock protein HSP 90-alpha	Hsp90aa1	YEQFSKNIKLGIHEDSQNRKKLSELLRYYTS	UID541
22.9636	22.748	22.9215	24.0201	23.1319	24.3608	S	4		___1		1	2.83512e-52	219.41	207.4	46.971	-0.13167	694970000	306	1.21196	0.959929	P08113	306	P08113	Endoplasmin	Hsp90b1	EPLEEDEAAKEEKEESDDEAAVEEEEEEKKP	UID542
20.9483	21.1633	21.4896	19.5547	18.8317	19.4174	S	2		___1	+	1	0.00252117	69.345	31.919	69.345	-2.6895	7316200	99	2.68419	-1.93244	P08228	99	P08228	Superoxide dismutase [Cu-Zn]	Sod1	DLGNVTAGKDGVANVSIEDRVISLSGEHSII	UID543
24.2314	24.2674	24.1835	25.3965	25.1425	25.0804	S	3		___1	+	0.885173	2.49196e-08	77.321	71.891	77.321	0.25373	175630000	1966	3.21981	0.979039	P08775	1966	P08775	DNA-directed RNA polymerase II subunit RPB1	Polr2a	SPTYSLTSPAISPDDSDEEN___________	UID544
19.6985	20.0311	19.6879	22.7301	22.3931	22.299	S	2		___1	+	0.994586	1.39427e-16	157.74	108.52	100.11	0.25706	45809000	1913	3.98974	2.6683	P08775	1913	P08775	DNA-directed RNA polymerase II subunit RPB1	Polr2a	TSPVYTPTSPKYSPTSPTYSPTSPKYSPTSP	UID545
19.2018	17.9983	18.8678	20.8227	20.3598	20.359	S	2		___1	+	0.906275	3.61932e-13	122.22	106.83	94.387	-0.21021	4545100	1892	2.022	1.82456	P08775	1892	P08775	DNA-directed RNA polymerase II subunit RPB1	Polr2a	TSPTYSPTTPKYSPTSPTYSPTSPVYTPTSP	UID547
17.5752	20.1711	19.591	22.6861	22.2643	18.7932	S	2		___1		0.883175	0.00509961	55.213	47.15	55.213	-0.2532	13756000	1875	0.661278	2.13544	P08775	1875	P08775	DNA-directed RNA polymerase II subunit RPB1	Polr2a	YSPTSPKYSPTSPKYSPTSPTYSPTTPKYSP	UID548
18.4617	18.4515	20.4028	21.2498	17.8719	20.8898	S	2		___1		1	2.05014e-11	136.33	108.85	136.33	-0.3762	5822800	358	0.290127	0.898504	P09405	358	P09405	Nucleolin	Ncl	VRTGTNRKFGYVDFESAEDLEKALELTGLKV	UID552
21.1774	21.3799	20.9071	22.1538	21.6112	21.6064	S	2		___1	+	1	6.87088e-15	142.45	123.39	74.649	0.14053	18129000	616	1.3088	0.635623	P09405	616	P09405	Nucleolin	Ncl	RETGSSKGFGFVDFNSEEDAKAAKEAMEDGE	UID553
21.5449	21.5367	21.0856	21.8688	21.984	21.9228	S	2		___1	+	1	8.73526e-09	135.81	112.06	135.81	-0.39349	20280000	403	1.58454	0.536099	P09405	403	P09405	Nucleolin	Ncl	SKKVRAARTLLAKNLSFNITEDELKEVFEDA	UID554
23.1955	23.9547	22.931	24.1675	23.2804	23.1937	S	3		___1		1	2.21263e-25	162.33	143.04	94.384	0.088675	87712000	203	0.160482	0.186792	P09411	203	P09411	Phosphoglycerate kinase 1	Pgk1	FLMKKELNYFAKALESPERPFLAILGGAKVA	UID555
21.9262	22.3532	21.8517	22.4643	22.1386	21.771	S	3		___1		1	1.37753e-09	109.42	93.478	69.259	2.7162	178640000	256	0.115797	0.080932	P09450	256	P09450	Transcription factor jun-B	Junb	QTVPEARSRDATPPVSPINMEDQERIKVERK	UID556
21.4788	21.4851	21.4423	22.2306	21.7578	21.5874	S	2		___1		0.99788	2.20449e-33	192.46	172.7	189.1	0.27021	20326000	20	0.94589	0.3899	P62984;P62983;P0CG49;P0CG50	20;20;20;20	P62984	Ubiquitin-60S ribosomal protein L40;Ubiquitin;60S ribosomal protein L40;Ubiquitin-40S ribosomal protein S27a;Ubiquitin;40S ribosomal protein S27a;Polyubiquitin-B;Ubiquitin;Polyubiquitin-C;Ubiquitin;Ubiquitin-related 1;Ubiquitin-related 2	Uba52;Rps27a;Ubb;Ubc	VKTLTGKTITLEVEPSDTIENVKAKIQDKEG	UID557
20.1974	20.5726	20.4855	21.5438	20.9068	20.8421	S	2		___1		0.999817	0.00167253	94.309	73.31	94.309	-0.0060212	11133000	57	1.26928	0.67904	P62984;P62983;P0CG49;P0CG50	57;57;57;57	P62984	Ubiquitin-60S ribosomal protein L40;Ubiquitin;60S ribosomal protein L40;Ubiquitin-40S ribosomal protein S27a;Ubiquitin;40S ribosomal protein S27a;Polyubiquitin-B;Ubiquitin;Polyubiquitin-C;Ubiquitin;Ubiquitin-related 1;Ubiquitin-related 2	Uba52;Rps27a;Ubb;Ubc	RLIFAGKQLEDGRTLSDYNIQKESTLHLVLR	UID558
20.1039	20.1913	20.3023	20.3337	19.7326	20.1605	S	2		___1		0.999996	0.000216037	101.38	83.19	101.38	-0.57541	6982000	9	0.262659	-0.123575	P0DPE0;P0DPD9	9;9	P0DPE0			_______MASPRTPVSPPELPEKNFQYRQVQ	UID559
20.0924	19.5203	20.0316	20.8095	20.0544	20.2367	S	2		___1		0.988127	0.000883515	75.102	63.951	75.102	2.8828	7103800	215	0.76814	0.485431	P10518	215	P10518	Delta-aminolevulinic acid dehydratase	Alad	FASCFYGPFRDAAQSSPAFGDRRCYQLPPGA	UID560
21.9067	19.0519	22.0026	18.2149	18.803	17.8327	S	2		___1		0.8782	4.98186e-10	124.09	98.773	71.344	-0.93033	8133500	96	1.25842	-2.70353	P10711	96	P10711	Transcription elongation factor A protein 1	Tcea1	STDKDPEEKKKEPAISSQNSPEAREESSSSS	UID561
24.82	24.7013	24.7192	26.2735	25.9285	25.8342	S	3		___1	+	1	3.68369e-84	274.92	256.25	144.42	-0.037023	617830000	100	3.09816	1.26526	P10711	100	P10711	Transcription elongation factor A protein 1	Tcea1	DPEEKKKEPAISSQNSPEAREESSSSSNVSS	UID562
20.4768	18.779	19.9845	22.091	21.1072	21.7593	S	2		___1	+	0.95807	0.000488984	77.776	56.716	77.776	0.44663	12773000	57	1.5151	1.90571	P10711	57	P10711	Transcription elongation factor A protein 1	Tcea1	QSTRIGMSVNALRKQSTDEEVTSLAKSLIKS	UID563
20.1341	19.6708	19.9772	20.7079	20.2273	20.4663	S	2		___1	+	0.999504	0.0290681	54.343	25.002	54.343	-1.2107	7406500	58	1.30179	0.539851	P10852	58	P10852	4F2 cell-surface antigen heavy chain	Slc3a2	VAEDETEAGVKFTGLSKEELLKVAGSPGWVR	UID564
22.7316	22.9048	23.0579	18.8774	22.5779	18.7644	S	2		___1		0.974093	4.54493e-98	263.08	238.74	252.51	-0.035338	63537000	17	1.05659	-2.82489	P11031	17	P11031	Activated RNA polymerase II transcriptional coactivator p15	Sub1	PKSKELVSSSSSGSDSDSEVEKKLKRKKQAV	UID566
21.1923	22.0802	22.4769	23.0226	21.992	21.4461	S	3		___1		0.855703	4.39961e-57	212.78	187.54	79.935	0.7864	73106000	19	0.14743	0.237045	P11031	19	P11031	Activated RNA polymerase II transcriptional coactivator p15	Sub1	SKELVSSSSSGSDSDSEVEKKLKRKKQAVPE	UID567
21.6243	21.2931	21.9444	22.6771	22.0262	21.9942	S	2		___1		1	0.000428578	94.191	54.274	83.314	-0.57885	24993000	118	0.984794	0.611959	P11031	118	P11031	Activated RNA polymerase II transcriptional coactivator p15	Sub1	ISLNMEQWSQLKEQISDIDDAVRKL______	UID568
18.0199	18.9745	19.0613	20.5127	18.7744	19.228	S	3		___1		0.999993	0.00118542	63.134	54.64	63.134	-0.098404	2558500	92	0.592582	0.81981	P11031	92	P11031	Activated RNA polymerase II transcriptional coactivator p15	Sub1	FKGKILIDIREYWMDSEGEMKPGRKGISLNM	UID569
18.4733	17.9952	19.9075	20.5825	20.1346	18.1798	S	3		___1		0.981417	0.00611127	45.395	38.077	45.395	0.01891	3704800	781	0.377117	0.840279	P11103	781	P11103	Poly [ADP-ribose] polymerase 1	Parp1	NLLDIEVAYSLLRGGSDDSSKDPIDVNYEKL	UID570
24.8765	24.8111	24.5706	25.07	24.7054	24.3778	S	3		___1		1	1.73263e-47	205.13	197.56	205.13	0.37691	319380000	20	0.054769	-0.0350145	P11157	20	P11157	Ribonucleoside-diphosphate reductase subunit M2	Rrm2	RTPLATIADQQQLQLSPLKRLTLADKENTPP	UID571
25.8769	25.9015	25.996	26.3578	25.2496	25.1878	S	3		___1		1	1.56863e-185	361.49	295.22	263.31	1.1555	6325900000	226	0.355669	-0.32639	P11499	226	P11499	Heat shock protein HSP 90-beta	Hsp90ab1	YPITLYLEKEREKEISDDEAEEEKGEKEEED	UID572
30.8286	30.412	30.8432	31.1411	30.5574	31.0553	S	3		___1		1	1.20041e-187	367.07	333.32	43.841	1.2307	64794000000	255	0.411966	0.223364	P11499	255	P11499	Heat shock protein HSP 90-beta	Hsp90ab1	EDKEDEEKPKIEDVGSDEEDDSGKDKKKKTK	UID573
20.2145	20.2875	20.7177	21.6755	21.1814	21.3794	S	3		___1	+	1	1.91625e-79	258.16	239.08	43.841	1.2307	833100000	261	2.03975	1.00554	P11499	261	P11499	Heat shock protein HSP 90-beta	Hsp90ab1	EKPKIEDVGSDEEDDSGKDKKKKTKKIKEKY	UID574
21.4586	20.8031	20.7404	20.4741	20.0397	19.8468	S	2		___1	+	1	0.0228682	60.064	7.7857	58.699	-0.35764	9940700	452	1.39112	-0.880508	P11499	452	P11499	Heat shock protein HSP 90-beta	Hsp90ab1	LKLGIHEDSTNRRRLSELLRYHTSQSGDEMT	UID575
23.1745	21.929	22.025	23.4093	22.6908	23.1008	S	2		___1		1	1.38544e-21	170.16	155.47	170.16	0.86406	83695000	544	0.698211	0.690779	P11983	544	P11983	T-complex protein 1 subunit alpha	Tcp1	DLIKLHPESKDDKHGSYENAVHSGALDD___	UID576
21.5305	18.8176	21.0615	22.4336	21.8252	22.5668	S	2		___1		1	1.10771e-21	171.26	159.82	171.26	1.1525	32305000	551	0.974897	1.80533	P11983	551	P11983	T-complex protein 1 subunit alpha	Tcp1	ESKDDKHGSYENAVHSGALDD__________	UID577
20.7152	18.4368	20.6229	20.0608	18.2187	20.1274	S	2		___1		0.824431	0.0333089	51.066	6.7171	51.066	-0.42489	5575200	775	0.178146	-0.455996	P12382	775	P12382	ATP-dependent 6-phosphofructokinase, liver type	Pfkl	DYVSGELEHVTRRTLSIDKGF__________	UID578
24.3408	24.343	24.2516	25.3104	24.8672	24.9173	S	2		___1	+	1	9.88835e-53	221.47	182.44	172.93	-0.72859	287880000	31	2.13213	0.719843	P13405	31	P13405	Retinoblastoma-associated protein	Rb1	PPPPPPPREDDPAQDSGPEELPLARLEFEEI	UID579
19.4272	18.5328	18.092	19.4214	18.7042	19.2473	S	2		___1		0.858793	0.0134129	76.064	15.628	76.064	0.44108	2456500	788	0.418375	0.440254	P13405	788	P13405	Retinoblastoma-associated protein	Rb1	SPIPHIPRSPYKFSSSPLRIPGGNIYISPLK	UID580
19.0742	20.361	17.9211	20.2059	20.8531	20.6207	S	2		___1		0.999957	2.92813e-10	116.94	87.499	106.34	0.038227	153800000	800	0.922704	1.44113	P13405	800	P13405	Retinoblastoma-associated protein	Rb1	FSSSPLRIPGGNIYISPLKSPYKISEGLPTP	UID581
20.6132	20.5866	20.387	21.3697	21.175	20.9122	S	2		___1	+	0.999939	0.00951609	56.258	42.023	56.258	-1.1462	11601000	243	1.84223	0.623344	P13405	243	P13405	Retinoblastoma-associated protein	Rb1	LLREPYKTAAIPINGSPRTPRRGQNRSARIA	UID583
18.8011	18.7759	18.906	20.9491	20.6176	19.9062	S	3		___1	+	0.885358	0.00354715	48.547	40.046	48.547	0.44958	4615900	172	2.2336	1.66329	P13808	172	P13808	Anion exchange protein 2	Slc4a2	QEDEGAERKPERTSPSPPTQTPHQEAAPRAS	UID585
21.3322	18.7146	22.3432	21.6425	21.4493	21.0939	S	3		___1		0.996763	3.38788e-08	89.721	81.241	55.469	-0.94048	16336000	717	0.212498	0.59859	P13864	717	P13864	DNA (cytosine-5)-methyltransferase 1	Dnmt1	ADDDEEADDDVSEMPSPKKLHQGKKKKQNKD	UID586
20.7192	21.0835	20.7755	20.8595	20.3958	20.3654	S	2		___1		0.998979	3.11828e-19	150.39	115.86	149.22	-0.16683	10376000	187	0.748056	-0.319158	P13864	187	P13864	DNA (cytosine-5)-methyltransferase 1	Dnmt1	GPTKRKPKEESEEGNSAESAAEERDQDKKRR	UID587
18.9968	19.1371	18.7841	20.1727	19.3193	19.6816	S	2		___1	+	0.997477	4.57333e-05	77.746	67.261	77.746	-0.34591	3704900	190	1.31503	0.751843	P13864	190	P13864	DNA (cytosine-5)-methyltransferase 1	Dnmt1	KRKPKEESEEGNSAESAAEERDQDKKRRVVD	UID588
21.1698	21.3491	21.2828	22.1712	21.7676	21.554	S	2		___1	+	0.978837	2.76175e-30	166.21	153.5	147.9	0.33743	39828000	140	1.39534	0.56373	P13864	140	P13864	DNA (cytosine-5)-methyltransferase 1	Dnmt1	SPRSRPKPRGPRRSKSDSDTLSVETSPSSVA	UID589
20.764	18.4821	18.5292	20.5476	19.9043	19.8692	S	3		___1		0.99425	0.000573515	58.49	47.855	58.49	-0.53623	5252400	15	0.468194	0.848614	P13864	15	P13864	DNA (cytosine-5)-methyltransferase 1	Dnmt1	_MPARTAPARVPALASPAGSLPDHVRRRLKD	UID591
20.3883	19.8129	20.2405	22.2051	21.3332	21.2466	S	2		___1	+	0.99579	2.14594e-10	147.7	74.123	147.7	0.46537	35854000	241	1.83543	1.44779	P14152	241	P14152	Malate dehydrogenase, cytoplasmic	Mdh1	TVQQRGAAVIKARKLSSAMSAAKAIADHIRD	UID592
20.5263	20.6882	20.5288	20.4035	20.5021	19.373	S	3		___1		0.999988	0.000684335	63.488	52.854	63.488	0.093225	7584700	626	0.598513	-0.488191	P14404	626	P14404	MDS1 and EVI1 complex locus protein EVI1	Mecom	KEKCKENGKMFKDKVSPLQNLASITNKKEHN	UID593
18.0168	18.7662	18.9353	19.5962	19.1946	21.0706	S	2		___1		0.999883	0.00326496	78.615	56.122	78.615	0.21108	65048000	392	1.01879	1.38106	P14733;P21619	392;383	P14733	Lamin-B1;Lamin-B2	Lmnb1;Lmnb2	AYRKLLEGEEERLKLSPSPSSRVTVSRASSS	UID594
18.8398	23.1965	23.2303	22.6817	22.3085	22.3116	S	2		___1		1	4.38377e-30	160.67	147.82	85.287	-0.88236	36581000	304	0.175867	0.678384	P14869	304	P14869	60S acidic ribosomal protein P0	Rplp0	PAAAAAPAKAEAKEESEESDEDMGFGLFD__	UID596
22.3002	22.2037	18.6242	19.41	22.2734	22.8137	S	3		___1		1	2.32631e-23	144.27	126.27	106.43	-0.08023	22437000	1013	0.102163	0.456312	P14873	1013	P14873	Microtubule-associated protein 1B;MAP1B heavy chain;MAP1 light chain LC1	Map1b	EEDMDDVLEKGEAEQSEEEGEEEDKAEDARE	UID598
18.4587	19.5137	18.8647	20.2562	20.0447	19.5799	S	2		___1		1	3.70212e-10	97.488	85.696	97.488	2.5617	23902000	1395	1.2975	1.01453	P14873	1395	P14873	Microtubule-associated protein 1B;MAP1B heavy chain;MAP1 light chain LC1	Map1b	PDSESPVEKVLSPLRSPPLLGSESPYEDFLS	UID599
21.609	21.8914	21.7238	21.1188	20.6201	17.7684	S	3		___1		0.995474	6.13323e-07	79.636	73.06	79.636	-1.0626	45248000	253	0.845202	-1.90567	P15066	253	P15066	Transcription factor jun-D	Jund	QTVPDVPSFGDSPPLSPIDMDTQERIKAERK	UID602
22.8487	23.0618	23.0219	24.2426	23.3287	23.9341	S	2		___1	+	1	3.49162e-49	229.75	192.03	183.89	-1.5555	379660000	742	1.44283	0.857667	P15379	742	P15379	CD44 antigen	Cd44	VEDRKPSELNGEASKSQEMVHLVNKEPSETP	UID604
21.5097	21.2367	21.1074	20.8631	20.5339	20.5122	S	2		___1	+	1	1.4984e-19	154.46	137.51	154.46	-0.060345	28318000	218	1.7738	-0.64819	P15533	218	P15533	Tripartite motif-containing protein 30A	Trim30a	KLKKEKKEVMEKLEESENELEDQTELVRDLI	UID605
20.7091	20.7972	20.7265	21.3913	20.9216	20.6424	S	2		___1		1	0.0199048	55.064	41.14	42.19	-0.27348	11645000	394	0.474236	0.240798	P15702	394	P15702	Leukosialin	Spn	PTSDGPQAKDEAAPQSL______________	UID606
27.1093	27.0509	27.0271	27.5191	27.2533	27.1795	S	3		___1		1	2.72261e-72	219.07	206.97	219.07	-0.44129	1439200000	371	1.13109	0.254871	P15702	371	P15702	Leukosialin	Spn	GSGPNLKGEEEPLVGSEDEAVETPTSDGPQA	UID607
23.2628	23.0632	23.3807	23.5744	22.6674	22.3575	S	3		___1		0.959206	7.29753e-28	154.8	141.97	154.8	-0.74324	207810000	381	0.417299	-0.369167	P15702	381	P15702	Leukosialin	Spn	EPLVGSEDEAVETPTSDGPQAKDEAAPQSL_	UID608
26.271	25.9935	25.7103	26.9312	26.8282	26.5092	S	3		___1	+	1	1.51515e-30	169.84	152.29	41.763	-0.51583	691950000	347	1.68725	0.76461	P15702	347	P15702	Leukosialin	Spn	PTLTTFFSRRKSRQGSLVLEELKPGSGPNLK	UID609
21.4503	21.4144	18.8041	19.8074	19.4112	18.6429	S	3		___1		1	0.00507645	45.784	29.038	41.763	-0.51583	21905000	357	0.604627	-1.26906	P15702	357	P15702	Leukosialin	Spn	KSRQGSLVLEELKPGSGPNLKGEEEPLVGSE	UID610
23.9769	23.686	23.9236	23.6594	23.6869	23.3856	S	2		___1		1	2.37187e-06	113.76	101.81	106.17	1.1804	152610000	37	1.01839	-0.284897	P15864;P43277	36;37	P15864;P43277	Histone H1.2;Histone H1.3	Hist1h1c;Hist1h1d	KKAKKTGAAAGKRKASGPPVSELITKAVAAS;KKKAAKKPAGVRRKASGPPVSELITKAVAAS	UID612
21.2704	20.7605	21.3398	21.5189	20.9295	18.207	S	2		___1		1	0.000189039	66.965	54.799	63.682	-0.50145	12183000	2	0.364786	-0.905074	P15864	2	P15864	Histone H1.2	Hist1h1c	______________MSEAAPAAPAAAPPAEK	UID613
24.2557	24.0244	24.1853	25.0919	24.2497	24.7381	S	3		___1		0.999685	2.70655e-34	166.22	142.66	161.88	0.2648	139860000	695	0.995258	0.538111	P15920	695	P15920	V-type proton ATPase 116 kDa subunit a isoform 2	Atp6v0a2	CFGMSRSGYTLVRKDSEEEVSLLGNQDIEEG	UID614
18.6238	19.0173	18.6615	19.5397	19.4928	19.338	S	2		___1	+	1	0.0179327	57.59	32.667	51.066	-1.131	2981200	30	2.1088	0.689294	P16045	30	P16045	Galectin-1	Lgals1	GECLKVRGEVASDAKSFVLNLGKDSNNLCLH	UID615
23.662	23.4344	23.4756	24.7999	23.6385	23.4245	S	2		___1		0.995887	1.24716e-98	281.68	223.8	256.98	-0.63845	186080000	45	0.424153	0.430297	P16254	45	P16254	Signal recognition particle 14 kDa protein;Signal recognition particle 14 kDa protein, N-terminally processed	Srp14	LKKYDGRTKPIPRKSSVEGLEPAENKCLLRA	UID616
21.1304	18.1983	20.5133	22.1193	17.8076	18.6544	S	3		___1		0.990955	0.00088348	59.281	46.514	56.036	-0.23198	8348200	454	0.0942525	-0.420237	P16297	454	P16297	Interleukin-2 receptor subunit beta	Il2rb	TPNTAYGGSRAPEERSPLSLHEGLPSLASRD	UID617
18.5548	19.0218	18.574	23.5629	23.1006	22.9391	S	3		___1	+	0.827012	4.69061e-09	99.614	83.718	99.614	-0.0031927	33921000	1031	4.30678	4.48403	P16546	1031	P16546	Spectrin alpha chain, non-erythrocytic 1	Sptan1	VPAAYVKKLDPAQSASRENLLEEQGSIALRQ	UID618
21.2529	20.912	20.9182	21.58	21.2894	21.1955	S	2		___1		0.999954	1.90576e-12	140.1	126.39	140.1	-1.2936	17586000	94	0.948223	0.327251	P16951	94	P16951	Cyclic AMP-dependent transcription factor ATF-2	Atf2	KKASEDDIKKMPLDLSPLATPIIRSKIEEPS	UID619
21.5699	18.1565	21.0817	22.003	22.3803	21.6464	S	3		___1		0.876836	4.8545e-07	81.534	71.296	81.534	-0.11747	21667000	248	0.734069	1.74055	P16951	248	P16951	Cyclic AMP-dependent transcription factor ATF-2	Atf2	PVTMVPSVPGIPGPSSPQPVQSEAKMRLKAA	UID620
18.798	21.813	21.5992	21.8639	18.6816	21.4056	S	2		___1		0.860971	2.74083e-16	155.66	139.04	155.66	-0.74767	13456000	103	0.0207206	-0.0863705	P17095	103	P17095	High mobility group protein HMG-I/HMG-Y	Hmga1	KKLEKEEEEGISQESSEEEQ___________	UID621
21.4636	21.2927	21.3378	21.9837	21.5081	21.3188	S	3		___1		0.996739	0.000282274	75.463	64.601	75.463	-0.018014	17857000	263	0.512521	0.238842	P17182	263	P17182	Alpha-enolase	Eno1	ASEFYRSGKYDLDFKSPDDPSRYITPDQLAD	UID622
18.7367	21.9271	21.9929	22.2699	18.246	22.3157	S	3		___1		0.783181	5.36047e-08	83.343	78.213	63.295	1.6212	18439000	655	0.0111531	0.0583185	P17426	655	P17426	AP-2 complex subunit alpha-1	Ap2a1	INGGVEPTPSTVSTPSPSADLLGLRAAPPPA	UID623
20.0223	20.3096	20.0407	20.5898	20.1183	20.2947	S	2		___1		1	0.0495331	41.109	16.271	41.109	0.66658	7445600	21	0.561766	0.210068	P17742	21	P17742	Peptidyl-prolyl cis-trans isomerase A;Peptidyl-prolyl cis-trans isomerase A, N-terminally processed	Ppia	VFFDITADDEPLGRVSFELFADKVPKTAENF	UID624
21.1894	20.964	21.2508	21.335	21.1345	20.7288	S	3		___1		0.924867	3.03887e-16	114.68	102.71	114.68	0.77813	13618000	84	0.126721	-0.0686264	P18608	84	P18608	Non-histone chromosomal protein HMG-14	Hmgn1	QTTELPAENGETENQSPASEEEKEAKSD___	UID625
22.6321	22.3729	22.5997	23.1432	22.4152	22.346	S	3		___1		0.99898	5.1161e-31	150.48	128.07	150.48	-2.1427	38476000	87	0.137846	0.0998599	P18608	87	P18608	Non-histone chromosomal protein HMG-14	Hmgn1	ELPAENGETENQSPASEEEKEAKSD______	UID626
22.5709	22.6479	22.5771	19.9322	22.0752	22.0256	S	3		___1		0.999996	2.23488e-05	74.519	65.483	73.11	-0.077982	27748000	352	0.822285	-1.25428	P18653	352	P18653	Ribosomal protein S6 kinase alpha-1	Rps6ka1	TFYFDTEFTSRTPRDSPGIPPSAGAHQLFRG	UID627
23.7874	23.7307	23.8683	23.8954	23.4063	23.359	S	3		___1		1	1.64938e-07	98.942	87.3	98.942	-0.15017	87404000	369	0.617193	-0.241882	P18654	369	P18654	Ribosomal protein S6 kinase alpha-3	Rps6ka3	TFYFDPEFTAKTPKDSPGIPPSANAHQLFRG	UID628
21.3256	21.4469	21.3856	22.2231	21.3959	21.3309	S	2		___1		1	0.000487762	92.19	66.716	74.76	0.49106	18519000	715	0.383787	0.263917	P18654	715	P18654	Ribosomal protein S6 kinase alpha-3	Rps6ka3	KGAMAATYSALNRNQSPVLEPVGRSTLAQRR	UID629
22.2089	22.5572	22.2256	22.699	22.1178	22.4186	S	2		___1		1	2.4094e-06	118.51	95.39	118.51	-0.24964	32890000	415	0.149377	0.081213	P18654	415	P18654	Ribosomal protein S6 kinase alpha-3	Rps6ka3	QTVGVHSIVQQLHRNSIQFTDGYEVKEDIGV	UID630
27.2904	27.3896	27.3007	29.6601	29.4071	29.4389	S	2		___1	+	1	8.36705e-13	141.37	113.94	139.48	-1.0489	2800500000	3	4.84684	2.17515	P18760	3	P18760	Cofilin-1	Cfl1	_____________MASGVAVSDGVIKVFNDM	UID631
18.7707	18.7583	18.7939	19.8837	18.8133	18.9092	S	2		___1		1	0.0328229	47.302	21.565	44.425	-0.41404	3265500	1577	0.553863	0.42771	P19096	1577	P19096	Fatty acid synthase;[Acyl-carrier-protein] S-acetyltransferase;[Acyl-carrier-protein] S-malonyltransferase;3-oxoacyl-[acyl-carrier-protein] synthase;3-oxoacyl-[acyl-carrier-protein] reductase;3-hydroxyacyl-[acyl-carrier-protein] dehydratase;Enoyl-[acyl-carrier-protein] reductase;Oleoyl-[acyl-carrier-protein] hydrolase	Fasn	ASLNFRDIMLATGKLSPDAIPGKWASRDCML	UID632
19.0271	18.4574	19.0855	20.0054	19.5657	19.849	S	2		___1	+	0.999079	0.0413811	48.794	34.381	48.794	0.013934	4223300	255	1.78872	0.950068	P19426	255	P19426	Negative elongation factor E	Nelfe	RDRERDREGPFRRSDSFPERRAPRKGNTLYV	UID635
21.8543	21.5697	21.8292	22.5634	21.7644	22.0813	S	2		___1		0.806441	0.000173651	71.471	55.093	71.471	-1.0278	24828000	51	0.704728	0.385286	P19426	51	P19426	Negative elongation factor E	Nelfe	SSSGPASQGGVKRSLSEQPVVDTATATEQAK	UID636
22.3675	21.402	21.7475	22.9824	22.3572	22.9792	S	2		___1		0.999738	5.449e-19	169.17	146.45	113.35	-0.33183	64693000	115	1.25015	0.933908	P19426	115	P19426	Negative elongation factor E	Nelfe	EKGPVPTFQPFQRSMSADEDLQEPSRRPQRK	UID637
23.1827	23.1146	23.3198	23.2416	22.9206	22.7431	S	2		___1		1	8.39907e-16	152.47	144.92	141.38	-0.44641	100830000	243	0.683422	-0.237249	P19973	243	P19973	Lymphocyte-specific protein 1	Lsp1	ATESSGRTPKLSRQPSIELPSMAVASTKTLW	UID641
18.504	21.5158	21.7619	22.0371	21.6296	21.2445	S	2		___1		0.898429	9.89698e-43	175.77	152.09	175.77	0.16861	16587000	650	0.413841	1.04318	P20029	650	P20029	78 kDa glucose-regulated protein	Hspa5	LYGSGGPPPTGEEDTSEKDEL__________	UID642
19.6109	19.6955	19.4608	19.8881	19.0473	19.2883	S	2		___1		0.999685	0.00740452	71.349	57.58	71.349	-0.080035	4523700	319	0.281391	-0.181175	P20444	319	P20444	Protein kinase C alpha type	Prkca	KFEKAKLGPVGNKVISPSEDRKQPSNNLDRV	UID643
20.247	17.7547	19.8133	21.0157	20.2384	20.1003	S	2		___1		0.999988	0.00347794	73.781	47.108	73.781	0.8446	6646900	72	0.650656	1.17981	P20491	72	P20491	High affinity immunoglobulin epsilon receptor subunit gamma	Fcer1g	SREKADAVYTGLNTRSQETYETLKHEKPPQ_	UID644
19.0395	19.1544	19.1036	20.2427	20.0402	20.5173	S	3		___1	+	1	0.000475962	63.682	54.728	43.12	-1.0381	5705100	122	2.92129	1.16756	P22091	122	P22091	T-cell acute lymphocytic leukemia protein 1 homolog	Tal1	SAPAELPGDGRMVQLSPPALAAPAGPGRALL	UID645
21.451	21.386	21.7406	22.1992	21.8141	21.3594	S	3		___1		0.999774	1.41905e-34	172.8	161.56	99.135	-0.34991	69468000	692	0.425355	0.265056	P22682	692	P22682	E3 ubiquitin-protein ligase CBL	Cbl	RPLPMPKLPPGEQGESEEDTEYMTPTSRPVG	UID646
18.22	22.557	22.6006	22.1098	21.8924	21.8552	S	2		___1		0.999865	1.3846e-23	181.66	156.42	181.66	0.42277	81724000	95	0.221582	0.826594	P23198	95	P23198	Chromobox protein homolog 3	Cbx3	QKAGKEKDGTKRKSLSDSESDDSKSKKKRDA	UID648
19.2982	19.545	19.2369	21.0039	21.0407	20.3523	S	2		___1	+	1	0.0077446	65.842	29.158	42.718	-0.62751	7626100	518	2.39249	1.43892	P23475	518	P23475	X-ray repair cross-complementing protein 6	Xrcc6	DLTLPKVEAIKKRLGSLADEFKELVYPPGYN	UID649
22.6231	22.4097	22.3602	22.8456	22.3537	22.3957	S	2		___1		0.998994	3.95694e-52	216.01	181.74	183.7	0.40652	35830000	161	0.141037	0.0673587	P23804	161	P23804	E3 ubiquitin-protein ligase Mdm2	Mdm2	SSDLISRLSTSSRRRSISETEENTDELPGER	UID650
22.6835	22.6531	22.6161	21.4355	21.4844	21.4024	S	3		___1	+	0.941019	1.04166e-15	122.47	102.49	122.47	-2.1601	28303000	464	5.60203	-1.2101	P23949	464	P23949	Zinc finger protein 36, C3H1 type-like 2	Zfp36l2	YLSGSLSSGSLSGSESPSLDPGRRLPIFSRL	UID651
20.573	20.2394	20.3947	19.7341	19.4325	19.6846	S	3		___1	+	0.993366	3.28459e-08	92.886	79.814	75.436	0.12313	82969000	438	2.3708	-0.785275	P23949	438	P23949	Zinc finger protein 36, C3H1 type-like 2	Zfp36l2	LPRRLSESPVFDAPPSPPDSLSDRDSYLSGS	UID654
22.662	22.5217	22.446	19.3127	22.2404	19.2471	S	4		___1		0.999995	5.55136e-06	65.048	55.504	65.048	0.54861	40031000	416	1.08204	-2.2765	P23949	416	P23949	Zinc finger protein 36, C3H1 type-like 2	Zfp36l2	PAPPPAQPPAAPAPPSPPFGFQLPRRLSESP	UID655
23.4171	17.9165	18.2931	23.0059	23.1244	22.8463	S	3		___1		1	4.8896e-13	119.83	108.82	76.471	-1.8392	36309000	268	0.812118	3.11662	P24668	268	P24668	Cation-dependent mannose-6-phosphate receptor	M6pr	PAAYRGVGDDQLGEESEERDDHLLPM_____	UID656
20.7957	20.6048	20.3047	21.0171	20.9635	20.594	S	2		___1		1	6.01634e-11	127.71	106.86	116.96	-0.2612	11120000	264	0.674019	0.289768	P24788	264	P24788	Cyclin-dependent kinase 11B	Cdk11b	RKPVKEEKVEERDLLSDLQDISDSERKTSSA	UID657
27.652	27.4998	27.0826	27.6912	27.523	27.4634	S	2		___1		0.999999	2.47437e-138	322.23	302.11	84.759	-1.0464	1366700000	270	0.331978	0.147713	P24788	270	P24788	Cyclin-dependent kinase 11B	Cdk11b	EKVEERDLLSDLQDISDSERKTSSAESSSAE	UID658
20.4316	20.1028	19.1081	21.1963	20.8345	18.9777	S	2		___1		0.999999	3.98065e-09	121.32	102.65	84.759	-1.0464	17694000	272	0.224003	0.455367	P24788	272	P24788	Cyclin-dependent kinase 11B	Cdk11b	VEERDLLSDLQDISDSERKTSSAESSSAESG	UID659
20.7335	20.6844	21.3656	22.517	21.7605	22.3746	S	2		___1	+	0.999958	0.018824	66.299	45.314	62.582	-0.081742	21124000	578	1.80601	1.28956	P24788	578	P24788	Cyclin-dependent kinase 11B	Cdk11b	GILKVGDFGLAREYGSPLKAYTPVVVTLWYR	UID660
26.8662	26.8011	26.7672	27.2084	26.7388	26.7737	S	3		___1		1	1.90135e-64	225.48	207.19	207.99	-0.33691	1015400000	741	0.245262	0.0954622	P24788	741	P24788	Cyclin-dependent kinase 11B	Cdk11b	TWPAKSEQQRVKRGTSPRPPEGGLGYSQLGD	UID661
21.1401	20.8829	21.3013	23.1009	22.483	22.5704	S	3		___1	+	1	0.00111325	90.689	46.389	41.644	0.21364	33688000	47	2.67104	1.60997	P24788	47	P24788	Cyclin-dependent kinase 11B	Cdk11b	IKRLKNSDDRDSKRDSLEEGELRDHRMEITI	UID662
23.9448	24.1543	24.4048	25.2009	24.6886	24.8006	S	2		___1	+	1	0.0264139	92.692	38.167	71.379	-0.20527	151860000	234	1.62794	0.728747	P24788	234	P24788	Cyclin-dependent kinase 11B	Cdk11b	REEYSDKGKVGHWSRSPLRPPRERFEMGDNR	UID663
21.9344	22.1794	22.2717	18.3593	22.0662	22.3004	S	3		___1		1	7.71615e-143	277.85	196.22	57.305	0.1271	281060000	668	0.403764	-1.21992	P25206	668	P25206	DNA replication licensing factor MCM3	Mcm3	YFKKVLEKEKKRKKASEDESDLEDEEEKSQE	UID664
26.0809	25.5955	25.5883	26.6237	25.9072	26.3935	S	3		___1		1	7.71615e-143	304.24	286.15	57.305	0.1271	887820000	672	0.971487	0.553225	P25206	672	P25206	DNA replication licensing factor MCM3	Mcm3	VLEKEKKRKKASEDESDLEDEEEKSQEDTEQ	UID665
19.0441	18.8535	19.9861	21.6352	21.1723	21.4097	S	3		___1	+	0.998514	8.75809e-24	156.23	137.12	156.23	-0.18565	9445000	725	2.31115	2.11119	P25206	725	P25206	DNA replication licensing factor MCM3	Mcm3	AETQMPQVHTPKTDDSQEKTDDSQETQDSQK	UID667
21.2172	18.721	21.2749	23.5616	22.7371	23.0578	S	3		___1	+	0.999937	1.36908e-58	226.16	188.16	213.2	-0.19936	33079000	738	1.44145	2.71454	P25206	738	P25206	DNA replication licensing factor MCM3	Mcm3	DDSQEKTDDSQETQDSQKVELSEPRLKAFKA	UID668
21.4254	20.7568	21.0137	21.7498	20.9908	20.9804	S	2		___1		0.999997	1.60376e-08	131.66	109.61	131.66	1.7126	35663000	264	0.211736	0.175061	P25444	264	P25444	40S ribosomal protein S2	Rps2	SYLTPDLWKETVFTKSPYQEFTDHLVKTHTR	UID669
23.5729	23.602	23.4798	23.8937	23.5237	23.1366	S	3		___1		0.999993	2.91191e-09	96.44	89.641	96.44	1.0872	73776000	755	0.0520362	-0.033528	P25799	755	P25799	Nuclear factor NF-kappa-B p105 subunit;Nuclear factor NF-kappa-B p50 subunit	Nfkb1	DPLVENFEPLYDLDDSWEKAGEDEGVVPGTT	UID670
22.358	22.097	22.0382	22.5313	22.2283	21.9466	S	2		___1		1	4.02422e-18	160.69	142.35	160.69	0.48247	29185000	447	0.133835	0.0709604	P25799	447	P25799	Nuclear factor NF-kappa-B p105 subunit;Nuclear factor NF-kappa-B p50 subunit	Nfkb1	TINTKFKNGPKDCAKSDDEESLTLPEKETEG	UID671
21.3428	21.2626	21.2492	22.0665	21.4862	21.4607	S	2		___1		0.99779	0.00910709	68.893	49.131	68.893	-0.51435	17884000	796	0.901159	0.386261	P26011	796	P26011	Integrin beta-7	Itgb7	ITTTVNPRFQGTNGRSPSLSLTREAD_____	UID672
19.24	18.7587	18.2517	20.1184	19.2397	19.337	S	2		___1		0.997556	0.0132209	63.624	37.73	63.624	-0.1658	3038800	798	0.957479	0.814938	P26011	798	P26011	Integrin beta-7	Itgb7	TTVNPRFQGTNGRSPSLSLTREAD_______	UID673
25.0294	24.7624	24.7042	25.201	24.9626	24.864	S	3		___1		0.994562	2.77179e-44	185.7	177.21	183.86	-0.064628	513870000	425	0.554586	0.177146	P26039	425	P26039	Talin-1	Tln1	GLEGDEESTMLEDSVSPKKSTVLQQQYNRVG	UID674
20.2834	20.2818	19.8099	19.8577	19.4756	19.1708	S	2		___1		1	0.00852257	49.12	35.686	42.789	0.59912	5149200	2338	1.15642	-0.62369	P26039	2338	P26039	Talin-1	Tln1	LEQLKPRAKPKEADESLNFEEQILEAAKSIA	UID675
18.1781	23.0382	17.854	23.8682	23.1072	23.111	S	3		___1		0.996625	0.000123491	59.536	44.03	59.536	0.4614	42022000	405	1.01645	3.67204	P26039	405	P26039	Talin-1	Tln1	QLIAGYIDIILKKKKSKDHFGLEGDEESTML	UID676
19.575	19.9915	19.6496	20.7414	20.1555	19.3454	S	2		___1		1	0.0121011	102.72	98.037	46.426	-0.011548	6232900	576	0.332014	0.342071	P26041	576	P26041	Moesin	Msn	QIRQGNTKQRIDEFESM______________	UID677
25.6524	25.4871	25.5045	26.0742	25.141	25.5221	S	2		___1		1	0	510.65	484.29	463.67	-0.12914	743910000	641	0.0382763	0.0311197	P26231	641	P26231	Catenin alpha-1	Ctnna1	RKAVLMIRTPEELDDSDFETEDFDVRSRTSV	UID678
20.2329	18.7354	19.8667	21.5936	21.2761	20.9928	S	3		___1	+	0.945628	1.30593e-05	82.651	66.513	50.425	-0.7979	17786000	39	1.59198	1.67581	P26323	39	P26323	Friend leukemia integration 1 transcription factor	Fli1	GAAAHLPKADMTASGSPDYGQPHKINPLPPQ	UID679
17.7761	18.8181	20.0787	20.7639	19.4779	19.2998	S	2		___1		0.999961	0.00604832	59.227	47.001	59.227	-0.62813	4263500	241	0.518352	0.956186	P26323	241	P26323	Friend leukemia integration 1 transcription factor	Fli1	RRGAWNNNMNSGLNKSPLLGGSQTMGKNTEQ	UID680
27.3772	27.2558	27.0471	27.3617	27.4321	27.1544	S	2		___1		1	1.3033e-38	208.15	192.99	208.15	-0.83847	1109000000	2	0.282362	0.0893288	P26350	2	P26350	Prothymosin alpha;Prothymosin alpha, N-terminally processed;Thymosin alpha	Ptma	______________MSDAAVDTSSEITTKDL	UID681
24.4022	17.6406	18.0142	24.8685	24.6147	24.6813	S	2		___1		0.822361	1.01408e-15	151.56	127.62	151.56	1.6847	105400000	9	1.00487	4.7025	P26350	9	P26350	Prothymosin alpha;Prothymosin alpha, N-terminally processed;Thymosin alpha	Ptma	_______MSDAAVDTSSEITTKDLKEKKEVV	UID682
23.7231	23.8662	24.0957	24.7906	24.3342	24.289	S	2		___1	+	1	2.29889e-05	112.08	95.422	76.073	0.0012545	129840000	79	1.38918	0.576296	P26369	79	P26369	Splicing factor U2AF 65 kDa subunit	U2af2	PLTRGAKEEHGGLIRSPRHEKKKKVRKYWDV	UID683
25.1055	25.0517	24.8802	25.6654	25.5291	25.3208	S	2		___1	+	1	6.18067e-08	143.03	121.51	109.88	0.0078546	246380000	2	1.81752	0.492642	P26369	2	P26369	Splicing factor U2AF 65 kDa subunit	U2af2	______________MSDFDEFERQLNENKQE	UID684
17.9381	18.8943	19.2098	19.6108	19.7696	19.606	S	2		___1		1	0.000689722	78.324	58.562	78.324	0.11016	3586100	128	1.19479	0.981405	P26443	128	P26443	Glutamate dehydrogenase 1, mitochondrial	Glud1	NHVLSLSFPIRRDDGSWEVIEGYRAQHSQHR	UID685
24.569	24.4974	24.6895	19.2841	18.6931	18.204	S	3		___1	+	1	1.08419e-09	104.51	96.799	104.51	0.59858	210230000	778	4.29574	-5.85822	P26955	778	P26955	Cytokine receptor common subunit beta	Csf2rb	EDYVELPPSVSQAAKSPPGHPAPPVASSPTV	UID686
18.8757	24.1746	18.9416	24.6998	24.0854	23.879	S	3		___1		0.786602	1.08419e-09	104.51	96.799	82.086	0.34359	196230000	790	0.938494	3.55741	P26955	790	P26955	Cytokine receptor common subunit beta	Csf2rb	AAKSPPGHPAPPVASSPTVIPGEPREEVGPA	UID687
18.743	23.7366	23.5558	23.8871	23.7272	23.5482	S	4		___1		0.816171	6.24042e-12	97.248	75.993	97.248	0.93251	67974000	565	0.44889	1.70903	P26955	565	P26955	Cytokine receptor common subunit beta	Csf2rb	VPPSGPDTTPAASSESTEQLPNVQVEGPTPN	UID688
19.6353	20.3924	19.7861	21.2779	19.2854	21.1026	S	3		___1		0.99426	0.00315635	44.541	31.448	44.541	0.13343	7889300	617	0.383187	0.617371	P27546	617	P27546	Microtubule-associated protein 4	Map4	VKAAEQMSTLPIDAPSPLENLEQKETPGSQP	UID689
21.8126	19.0886	21.6281	23.0059	22.5929	22.8759	S	4		___1		0.993851	5.28155e-05	68.444	55.505	48.088	0.65549	42523000	667	1.04935	1.9818	P27546	667	P27546	Microtubule-associated protein 4	Map4	TGNDITTPPNKEPPPSPEKKAKPLATTQPAK	UID690
22.9144	23.0939	23.5523	24.9718	24.2268	24.3939	S	2		___1	+	1	1.58987e-11	135.14	115.4	128.95	-2.1396	203250000	475	1.98431	1.34395	P27546	475	P27546	Microtubule-associated protein 4	Map4	TAPPTETNLGMAKDMSPLPESEVTLGKDVVI	UID691
23.1007	23.2704	23.2468	24.9354	24.4406	24.1116	S	2		___1	+	0.999967	9.91196e-21	162.48	142.1	130.24	-0.0086005	231170000	517	2.20375	1.28988	P27546	517	P27546	Microtubule-associated protein 4	Map4	VTPLSEEEVTSVKDMSPSAETEAPLAKNADL	UID692
22.443	22.4878	22.4767	23.0394	22.9073	22.5737	S	2		___1		0.989022	2.1411e-47	203.89	173.16	203.89	-0.54455	103150000	345	1.25073	0.370965	P27546	345	P27546	Microtubule-associated protein 4	Map4	APPMEEEIVPGNDTTSPKETETTLPIKMDLA	UID693
22.9468	17.6079	22.696	23.96	23.7011	24.1168	S	3		___1		0.995537	3.93597e-28	142.72	132.88	111.43	1.5739	63028000	99	0.748623	2.84237	P27546	99	P27546	Microtubule-associated protein 4	Map4	LANGDHGMEGNNTAGSPTDFLEERVDYPDYQ	UID694
21.7609	21.3534	21.3469	22.849	22.3461	22.0947	S	2		___1	+	1	1.00872e-19	152.71	131.46	40.962	-0.49447	71551000	1046	1.64968	0.942849	P27546	1046	P27546	Microtubule-associated protein 4	Map4	SQKLNFKEKAQAKVGSLDNVGHLPAGGAVKT	UID695
20.5908	20.2176	20.0021	21.0729	20.4704	20.4118	S	2		___1		0.95164	0.00674543	76.282	39.217	74.533	0.4362	8902300	914	0.630848	0.381534	P27546	914	P27546	Microtubule-associated protein 4	Map4	TVSAPDLKSVRSKVGSTENIKHQPGGGRAKV	UID696
21.7016	21.701	21.6578	23.0482	21.95	22.3236	S	3		___1		1	2.71831e-05	96.414	80.276	71.692	0.18376	28102000	135	1.09834	0.753775	P28028	135	P28028	Serine/threonine-protein kinase B-raf	Braf	LVFQTPTDASRNNPKSPQKPIVRVFLPNKQR	UID697
20.4972	20.2179	20.5273	21.8117	21.461	20.7761	S	2		___1	+	0.999923	0.00385975	74.944	15.518	74.944	-0.73786	12574000	766	1.36696	0.93552	P28028	766	P28028	Serine/threonine-protein kinase B-raf	Braf	IELLARSLPKIHRSASEPSLNRAGFQTEDFS	UID699
21.9414	21.7235	22.0262	23.2428	22.5116	22.4768	S	3		___1	+	0.99522	1.06763e-19	152	128.77	114.46	0.3554	38608000	18	1.47823	0.846712	P28352	18	P28352	DNA-(apurinic or apyrimidinic site) lyase;DNA-(apurinic or apyrimidinic site) lyase, mitochondrial	Apex1	KRGKKAAADDGEEPKSEPETKKSKGAAKKTE	UID700
21.1205	21.3632	21.1342	21.6549	20.9041	20.7841	S	2		___1		1	5.77412e-21	157.8	144.14	157.8	-2.6564	14349000	2	0.117534	-0.0916074	P28574	2	P28574	Protein max	Max	______________MSDNDDIEVESDEEQPR	UID701
22.7235	22.5026	22.9511	22.4719	21.9918	22.2582	S	2		___1		1	2.79034e-65	236.78	221.63	193.64	-0.64864	35981000	11	1.20077	-0.485105	P28574	11	P28574	Protein max	Max	_____MSDNDDIEVESDEEQPRFQSAADKRA	UID702
20.895	19.0002	20.9828	21.7344	21.2525	20.8152	S	3		___1		1	5.29789e-10	91.603	82.581	91.603	0.7277	11855000	10	0.627624	0.97467	P28656	10	P28656	Nucleosome assembly protein 1-like 1	Nap1l1	______MADIDNKEQSELDQDLEDVEEVEEE	UID703
21.0366	20.6443	21.0424	18.7038	20.6806	20.8664	S	2		___1		0.962016	4.08645e-06	110.98	60.777	110.51	0.15364	9542000	689	0.512899	-0.824148	P28741	689	P28741	Kinesin-like protein KIF3A	Kif3a	TSKGKARPKMGRRKRSAKPETVIDSLLQ___	UID704
25.6453	18.0201	25.3857	26.6706	26.3897	26.0322	S	3		___1		0.938838	9.14334e-129	287.02	277.22	286.82	-0.025175	366540000	643	0.597463	3.34712	P28867	643	P28867	Protein kinase C delta type;Protein kinase C delta type regulatory subunit;Protein kinase C delta type catalytic subunit	Prkcd	YSNFDPEFLNEKPQLSFSDKNLIDSMDQEAF	UID705
21.435	21.5471	21.2373	21.9496	21.3364	21.8099	S	2		___1		1	4.33314e-07	122.52	77.906	107.99	0.61645	18746000	10	0.638319	0.292168	P29351	10	P29351	Tyrosine-protein phosphatase non-receptor type 6	Ptpn6	______MVRWFHRDLSGPDAETLLKGRGVPG	UID706
20.9232	20.9715	21.0789	19.5745	19.202	19.0403	S	2		___1	+	1	0.000202237	105.98	91.199	105.98	-1.2543	8182500	397	3.32193	-1.71899	P30276	397	P30276	G2/mitotic-specific cyclin-B2	Ccnb2	LNSKIIKDLASPLLGSP______________	UID707
23.8614	23.9789	23.5718	25.3124	24.6897	24.4621	S	2		___1	+	1	8.96707e-21	158.98	146.92	158.98	0.26314	150070000	300	1.64857	1.0174	P30285	300	P30285	Cyclin-dependent kinase 4	Cdk4	SAFRALQHSYLHKEESDAE____________	UID708
18.7808	18.848	18.8104	20.4575	19.7101	20.3352	S	2		___1	+	1	0.000438993	93.839	74.861	42.976	1.5423	4092300	1139	2.36567	1.35455	P30415	1139	P30415	NK-tumor recognition protein;Putative peptidyl-prolyl cis-trans isomerase	Nktr	ICTPDRTSPAKGEVVSPLANHRLDSPEVNII	UID710
19.2474	19.7552	19.4901	19.5006	19.0764	18.1095	S	2		___1		1	0.000818848	84.718	65.972	77.597	1.9522	3821000	920	0.619157	-0.60204	P30999	920	P30999	Catenin delta-1	Ctnnd1	STLNERGDHNRTLDRSGDLGDMEPLKGAPLM	UID711
23.7086	22.8495	23.6819	22.7069	22.9977	22.0577	S	3		___1		1	3.69988e-67	199.93	192.92	43.198	-1.0946	964760000	83	0.977582	-0.825866	P31324	83	P31324	cAMP-dependent protein kinase type II-beta regulatory subunit	Prkar2b	GIPSKGVNFAEEPMRSDSENGEEEEAAEAGA	UID712
23.7086	22.8495	23.6819	22.7069	22.9977	22.0577	S	3		___1		1	3.69988e-67	199.93	192.92	43.198	-1.0946	929270000	85	0.977582	-0.825866	P31324	85	P31324	cAMP-dependent protein kinase type II-beta regulatory subunit	Prkar2b	PSKGVNFAEEPMRSDSENGEEEEAAEAGAFN	UID713
23.0149	22.8443	23.0001	23.9924	23.4882	23.4276	S	2		___1	+	0.983012	9.13142e-59	227.46	199.96	166.76	-0.3347	187720000	124	1.66202	0.683013	P31750	124	P31750	RAC-alpha serine/threonine-protein kinase	Akt1	GLKRQEEETMDFRSGSPSDNSGAEEMEVSLA	UID714
21.6518	21.7369	21.6219	22.4557	22.0489	21.8274	S	2		___1		0.990224	1.62259e-10	124.25	105.01	124.25	1.3108	31501000	92	1.10664	0.440463	P32067	92	P32067	Lupus La protein homolog	Ssb	AKLMEVSADKTKIRRSPSRPLPEVTDEYKND	UID716
23.5331	23.1987	23.111	23.7993	23.3167	23.7143	S	3		___1		0.999841	2.20447e-17	127.83	120.47	127.83	0.63103	69635000	802	0.770954	0.32913	P33174	802	P33174	Chromosome-associated kinesin KIF4	Kif4	ESGENPPLKLRRRTFSYDEIHGQDSGAEDSI	UID717
19.0499	18.991	19.4852	21.4064	20.8808	21.2473	S	2		___1	+	1	0.0103292	86.67	40.3	80.438	0.040131	15042000	215	3.0911	2.0028	P33609	215	P33609	DNA polymerase alpha catalytic subunit	Pola1	FSVHTPKAIPSGKPASPVLRNEPLLTPIPLK	UID718
18.7575	20.9396	20.2469	19.8882	19.7543	19.0527	S	2		___1		0.88393	2.11539e-07	97.32	76.227	97.32	-0.69037	14495000	152	0.23587	-0.416257	P33611	152	P33611	DNA polymerase alpha subunit B	Pola2	VAARSPRQLLSPSSFSPSATPSQKYTSRTNR	UID720
18.8403	20.7197	20.4904	21.5181	21.4456	19.0159	S	2		___1		0.999366	2.39979e-05	118.31	86.303	118.31	-2.4144	9059100	126	0.251725	0.643063	P33611	126	P33611	DNA polymerase alpha subunit B	Pola2	SSYTTPSKGPLKRVSSTPETPLTKRSVAARS	UID721
21.1197	20.5792	20.5865	21.8844	19.0162	21.2758	S	3		___1		1	2.66836e-27	145.65	127.15	145.65	0.35541	11830000	675	0.0134805	-0.0363083	P35123	675	P35123	Ubiquitin carboxyl-terminal hydrolase 4	Usp4	EEEEMDHQEEGKEQLSEVEGSGEDDQGDDHS	UID722
24.5175	24.167	24.4451	25.6556	24.7259	25.1116	S	3		___1		1	7.29561e-60	207.48	196.07	207.48	-0.35546	182550000	680	1.27413	0.78783	P35123	680	P35123	Ubiquitin carboxyl-terminal hydrolase 4	Usp4	DHQEEGKEQLSEVEGSGEDDQGDDHSESAQK	UID723
20.6579	20.8996	20.8065	20.9781	21.1795	20.7652	S	2		___1		1	9.55289e-08	126.19	112.19	82.171	0.50235	11667000	2	0.601044	0.186291	P35279;P61294	2;2	P35279	Ras-related protein Rab-6A;Ras-related protein Rab-6B	Rab6a;Rab6b	______________MSAGGDFGNPLRKFKLV	UID724
19.4362	18.8726	18.7324	22.2188	21.6013	21.6152	S	2		___1	+	1	0.00758048	59.227	21.671	54.471	0.46099	16425000	184	3.15513	2.79804	P35279	184	P35279	Ras-related protein Rab-6A	Rab6a	RVAAALPGMESTQDRSREDMIDIKLEKPQEQ	UID725
17.662	18.7077	20.8655	22.6685	19.2091	21.177	S	3		___1		0.997349	0.000297156	55.526	36.93	55.526	0.37438	10948000	20	0.635645	1.93981	P35283	20	P35283	Ras-related protein Rab-12	Rab12	AALHRRPAGGSLGAVSPALSGGQARRRKQPP	UID726
17.6292	21.2448	21.5729	24.308	23.7874	18.64	S	3		___1		0.998716	2.49672e-09	119.96	114.08	119.47	0.18392	63148000	293	0.402425	2.09614	P35486	293	P35486	Pyruvate dehydrogenase E1 component subunit alpha, somatic form, mitochondrial	Pdha1	GPILMELQTYRYHGHSMSDPGVSYRTREEIQ	UID727
19.0225	18.6364	18.8477	20.7233	17.1934	18.7347	S	3		___1		0.791111	0.0158956	43.164	33.634	43.164	0.0078414	1881000	130	0.0155745	0.0482947	P35550	130	P35550	rRNA 2'-O-methyltransferase fibrillarin	Fbl	KNLVPGESVYGEKRVSISEGDDKIEYRAWNP	UID728
28.9919	28.287	28.2687	29.4181	28.5354	28.7715	S	3		___1		1	2.18774e-83	275.66	247.98	71.279	-0.36139	7609300000	582	0.479669	0.392481	P35564	582	P35564	Calnexin	Canx	EDSKPKAEEDEILNRSPRNRKPRRE______	UID729
26.8546	26.4119	26.6856	27.2264	26.8572	26.6356	S	4		___1		1	1.47736e-54	208.11	187.06	200.48	0.022131	6763100000	553	0.522036	0.255671	P35564	553	P35564	Calnexin	Canx	RDEEEEEEKLEEKQKSDAEEDGVTGSQDEED	UID730
28.7237	28.7173	29.3858	29.4911	28.9852	28.8417	S	2		___1		1	2.07249e-299	437.12	418.05	416.43	-0.28107	7587100000	563	0.214486	0.163759	P35564	563	P35564	Calnexin	Canx	EEKQKSDAEEDGVTGSQDEEDSKPKAEEDEI	UID731
21.3335	21.2742	21.1621	20.9238	20.8984	18.9747	S	2		___1		0.998749	0.000920946	78.884	48.491	78.884	-0.43885	11469000	365	0.697631	-0.991002	P35601	365	P35601	Replication factor C subunit 1	Rfc1	TPKKTKVSPTKRESVSPEDSEKKRTNYQAYR	UID732
23.8707	24.4024	22.9989	18.2954	22.7048	18.9142	S	2		___1		0.99996	2.24813e-41	196.64	169.61	164.41	-1.2558	129170000	68	1.23665	-3.78585	P35601	68	P35601	Replication factor C subunit 1	Rfc1	SKPKQHSKKKRIIYDSDSESEETVQVKNAKK	UID733
22.6542	22.8844	23.0977	24.3992	23.5853	22.9987	S	2		___1		0.999308	7.42566e-79	253.06	221.54	196.64	-0.79959	294020000	70	0.853754	0.782311	P35601	70	P35601	Replication factor C subunit 1	Rfc1	PKQHSKKKRIIYDSDSESEETVQVKNAKKKS	UID734
25.3085	25.5952	25.3341	26.7382	25.821	25.6624	S	2		___1		1	1.98835e-57	215.29	193.53	215.29	0.74295	396190000	244	0.886532	0.66129	P35601	244	P35601	Replication factor C subunit 1	Rfc1	ALLDEEPKIKKARKDSEEGEESFSSVQDDLS	UID735
18.0417	21.2134	18.8247	21.0423	20.885	21.0875	S	3		___1		0.956637	9.77377e-07	76.106	65.59	76.106	-1.9542	8756000	1090	0.794878	1.64502	P35601	1090	P35601	Replication factor C subunit 1	Rfc1	LDSEYSEEFQEDDTQSEKEQDAVETDAMIKK	UID736
18.7298	22.999	22.8611	23.7767	23.1811	23.0939	S	2		___1		1	0.00704725	101.66	52.604	70.399	0.25529	62412000	155	0.571533	1.8206	P35601	155	P35601	Replication factor C subunit 1	Rfc1	VKKNEENVKTKNKPLSPIKLTPTSVLDYFGT	UID737
19.4262	18.9666	19.264	20.8995	20.1368	20.6358	S	2		___1	+	1	0.0494849	43.604	34.017	43.604	-0.21015	6584400	341	2.16449	1.33846	P35689	341	P35689	DNA repair protein complementing XP-G cells homolog	Ercc5	HEKVKPEREPEAAPPSPRTLLAIQAAMLGSS	UID738
24.7384	25.0275	25.1779	25.6834	25.1426	25.0236	S	2		___1		1	6.15833e-121	302.63	274.66	107.34	0.64599	1178600000	673	0.556513	0.301966	P35831	673	P35831	Tyrosine-protein phosphatase non-receptor type 12	Ptpn12	TPHSGAEKDADVSEESPPPLPERTPESFVLA	UID742
23.4246	22.7525	23.3145	25.1928	24.3273	24.2557	S	3		___1	+	0.999998	5.47121e-122	296.49	269.65	296.49	0.38406	119520000	734	1.7564	1.42809	P35831	734	P35831	Tyrosine-protein phosphatase non-receptor type 12	Ptpn12	EKHDAGGIHTEASADSPPAFSDKKDQITKSP	UID743
20.4672	20.3452	18.9065	21.8238	20.5611	20.5146	S	3		___1		1	3.55484e-50	175.67	161.3	53.327	1.4296	115620000	331	0.736968	1.06021	P35831	331	P35831	Tyrosine-protein phosphatase non-receptor type 12	Ptpn12	TTGTMVSSIDSEKQDSPPPKPPRTRSCLVEG	UID744
24.3309	24.4922	24.3797	24.307	24.1101	23.9085	S	2		___1		1	0.0120256	105.36	35.643	105.36	-0.44823	121140000	434	1.10387	-0.292384	P35831	434	P35831	Tyrosine-protein phosphatase non-receptor type 12	Ptpn12	ESAIEHIDKKLERNLSFEIKKVPLQEGPKSF	UID745
21.1209	20.9651	21.4077	22.0511	21.9126	21.6626	S	3		___1	+	1	1.40047e-11	122.53	112.36	89.859	0.7882	31478000	396	1.83648	0.710857	P35831	396	P35831	Tyrosine-protein phosphatase non-receptor type 12	Ptpn12	QDSDRYHPKPVLHMASPEQHPADLNRSYDKS	UID746
24.0701	24.0325	24.0327	24.6384	24.2206	24.3287	S	2		___1	+	1	4.87108e-13	147.26	115.84	147.26	-0.013909	118670000	748	1.30613	0.35078	P35831	748	P35831	Tyrosine-protein phosphatase non-receptor type 12	Ptpn12	DSPPAFSDKKDQITKSPAEVTDIGFGNRCGK	UID747
18.6584	18.8941	19.2006	20.2269	19.1059	19.4569	S	2		___1		0.99707	0.0141105	53.567	25.796	53.567	0.30085	3113500	555	0.861592	0.678876	P35831	555	P35831	Tyrosine-protein phosphatase non-receptor type 12	Ptpn12	GPENATPVPDSPDGKSPDNHSQTLKTVSSTP	UID748
21.9185	22.0668	22.0046	24.6937	24.1943	24.058	S	2		___1	+	1	0.000371436	106.67	56.56	91.961	-0.18289	76360000	38	3.51741	2.31868	P35979	38	P35979	60S ribosomal protein L12	Rpl12	GATSALAPKIGPLGLSPKKVGDDIAKATGDW	UID749
22.3545	22.4419	22.867	22.9299	22.4482	22.524	S	2		___1		1	6.21587e-26	176.23	139.71	176.23	0.12522	38454000	130	0.134691	0.0795574	P35980	130	P35980	60S ribosomal protein L18	Rpl18	KAGGKILTFDQLALESPKGRGTVLLSGPRKG	UID750
18.9163	20.0987	17.7411	21.3057	18.2429	20.1942	S	2		___1		1	0.00528063	66.538	14.559	63.944	-0.19448	4914600	55	0.370618	0.995588	P35991	55	P35991	Tyrosine-protein kinase BTK	Btk	YEYDFERGRRGSKKGSIDVEKITCVETVIPE	UID751
17.2857	17.9674	16.8892	19.0058	19.0543	17.5676	S	2		___1		0.89472	0.0362346	45.718	18.756	45.718	-1.3071	1001800	21	0.935747	1.16178	P35991	21	P35991	Tyrosine-protein kinase BTK	Btk	LESIFLKRSQQKKKTSPLNFKKRLFLLTVHK	UID752
24.8815	24.9877	24.4922	25.8516	25.4067	25.2237	S	4		___1	+	0.987644	8.6211e-20	145.75	135.6	111.49	0.13766	290550000	51	1.37682	0.706898	P36916	51	P36916	Guanine nucleotide-binding protein-like 1	Gnl1	SRSGSRERREEQTDTSDGESVTHHIRRLNQQ	UID753
21.364	20.8835	20.5702	22.0399	21.1573	21.5009	S	2		___1		0.999856	2.78854e-35	174.31	156.79	84.507	0.47777	589700000	188	0.842437	0.626796	P37913	188	P37913	DNA ligase 1	Lig1	EKEGDQLIVPSEPTKSPESVTLTKTENIPVC	UID754
23.2802	23.059	23.0579	23.1021	22.8289	22.9244	S	2		___1		0.994007	1.35955e-47	208.95	197.24	179.6	-0.50929	58690000	907	0.762472	-0.180588	P37913	907	P37913	DNA ligase 1	Lig1	ASLYRKQSQIQNQQSSDLDSDVEDY______	UID755
17.989	22.3151	22.386	23.5327	22.7789	22.5438	S	2		___1		0.999566	3.73399e-38	188.29	174.87	188.29	0.011156	58360000	911	0.622684	2.05511	P37913	911	P37913	DNA ligase 1	Lig1	RKQSQIQNQQSSDLDSDVEDY__________	UID756
24.7935	24.7526	24.592	26.9649	26.5579	26.3412	S	3		___1	+	0.997146	1.31214e-08	133.32	113.32	104.45	0.2677	737090000	51	3.23255	1.90863	P37913	51	P37913	DNA ligase 1	Lig1	KVALKERNQVVPESDSPVKRTGRKVAQVLSC	UID758
21.5775	21.5434	21.4744	21.7944	18.6787	21.4495	S	3		___1		0.99672	2.57674e-05	70.994	55.572	67.251	-0.34831	15601000	63	0.37924	-0.890893	P39428	63	P39428	TNF receptor-associated factor 1	Traf1	CPKCRADNLHPVSPGSPLTQEKVHSDVAEAE	UID761
21.0671	18.6996	21.1487	19.1635	20.1311	17.5778	S	3		___1		0.763498	5.11445e-05	68.375	61.099	51.487	-0.2674	5865800	11	0.543928	-1.34767	P39429	11	P39429	TNF receptor-associated factor 2	Traf2	_____MAAASVTSPGSLELLQPGFSKTLLGT	UID762
21.0438	21.0481	21.0508	23.3378	23.1773	23.3024	S	3		___1	+	1	0.000400916	74.46	55.402	59.709	0.035487	55203000	2	5.86043	2.22495	P39689	2	P39689	Cyclin-dependent kinase inhibitor 1	Cdkn1a	______________MSNPGDVRPVPHRSKVC	UID763
22.8572	22.4173	22.2784	23.6241	22.5578	23.0053	S	2		___1		0.996101	0.00532697	86.898	54.964	86.898	0.040423	45809000	78	0.699709	0.544755	P39689	78	P39689	Cyclin-dependent kinase inhibitor 1	Cdkn1a	VWERVRSLGLPKVYLSPGSRSRDDLGGDKRP	UID764
20.0447	17.7429	20.1115	20.7046	21.0646	20.6865	S	2		___1		0.997008	0.00218266	61.11	48.484	59.227	-0.32825	7804000	5	0.898636	1.51886	P40201	5	P40201	Chromodomain-helicase-DNA-binding protein 1	Chd1	___________MNGHSDEESVRNGSGESSQS	UID765
20.3439	20.8133	20.6364	22.1992	21.3872	21.691	S	3		___1	+	0.99999	0.000350417	95.273	64.312	95.273	-0.40139	15747000	1690	1.87904	1.16128	P40201	1690	P40201	Chromodomain-helicase-DNA-binding protein 1	Chd1	GPRSPLDQRSPYGSRSPFEHSAEHRSTPEHT	UID766
21.7997	21.7394	21.8946	22.7619	22.3668	21.9396	S	3		___1		0.997912	1.16671e-14	107.13	92.669	67.396	-0.90699	27594000	800	1.05923	0.544827	P40694	800	P40694	DNA-binding protein SMUBP-2	Ighmbp2	PASSGSVAPQPSSPPSPAQAEPEPRAEEPVT	UID767
17.2062	16.4207	16.9573	21.0497	20.391	20.7116	S	3		___1	+	0.956336	0.000237709	75.877	61.914	75.877	0.11148	5629100	14	3.67637	3.85605	P41136	14	P41136	DNA-binding protein inhibitor ID-2	Id2	__MKAFSPVRSVRKNSLSDHSLGISRSKTPV	UID768
21.5926	21.3446	20.919	22.0773	21.793	21.5596	S	3		___1		0.999996	5.75926e-08	87.739	81.898	87.739	0.063546	18958000	2418	0.995448	0.52458	P41234	2418	P41234	ATP-binding cassette sub-family A member 2	Abca2	ADEPEDLDTEDEGLISFEEERAQLSFNTDTL	UID769
21.851	21.4359	21.4643	21.4287	21.0052	18.6847	S	3		___1		1	8.2061e-11	91.1	85.197	91.1	-0.023788	22857000	1410	0.6319	-1.21087	P41234	1410	P41234	ATP-binding cassette sub-family A member 2	Abca2	DYRPLFDNLQDPDNVSLQEAEMEALAQVGQG	UID770
20.8917	21.7538	21.2109	21.7358	21.4599	21.4379	S	2		___1		1	1.56432e-14	137.32	110.29	107.98	-0.19294	44292000	1331	0.408426	0.259078	P41234	1331	P41234	ATP-binding cassette sub-family A member 2	Abca2	EVFLKVSEEDQSLENSEADVKESRKDVLPGA	UID772
18.6817	18.4976	19.708	18.7308	18.6579	19.2129	S	3		___1		0.909717	0.000316955	61.226	50.887	61.226	-0.052979	2169500	325	0.0810423	-0.0951926	P41969	325	P41969	ETS domain-containing protein Elk-1	Elk1	QPQKGRKPRDLELPLSPSLLGGQGPERTPGS	UID773
22.6603	22.1816	22.3202	22.6466	22.7585	22.5486	S	2		___1		0.999997	8.3969e-12	106.86	90.357	104.86	0.34536	325570000	199	0.787815	0.26388	P42128	199	P42128	Forkhead box protein K1	Foxk1	KIQFTSLYHKEEAPASPLRPLYPQISPLKIH	UID774
21.1582	20.4304	20.798	21.8977	21.3251	21.0181	S	2		___1		0.999999	3.18047e-11	106.86	90.357	106.86	2.0375	304510000	209	0.86464	0.618105	P42128	209	P42128	Forkhead box protein K1	Foxk1	EEAPASPLRPLYPQISPLKIHIPEPDLRSLV	UID775
23.4145	23.4566	23.4158	24.6743	24.0115	24.0615	S	2		___1	+	1	3.5422e-21	170.95	150.11	170.95	0.13625	240870000	431	1.73395	0.820077	P42128	431	P42128	Forkhead box protein K1	Foxk1	RSSGLQTPECLSREGSPIPHDPDLGSKLASV	UID776
28.0134	28.1883	28.1765	28.8523	28.3212	28.3975	S	2		___1		1	5.47934e-115	280.59	267.94	241.68	-0.86141	11414000000	218	1.06707	0.397583	P42208	218	P42208	Septin-2	2002-09-01	IEEHSIKIYHLPDAESDEDEDFKEQTRLLKA	UID779
20.8614	18.5393	20.4569	19.1749	21.3451	21.2665	S	2		___1		0.943438	5.13146e-17	135.81	122.63	135.81	0.5595	20673000	314	0.252894	0.642948	P42209	314	P42209	Septin-1	2001-09-01	PGARDRASRSKLSRQSATEIPLPMLPLADTE	UID780
22.8894	22.8969	22.8765	23.4362	22.9916	22.6207	S	3		___1		0.999956	2.8502e-08	92.41	83.701	84.933	0.16759	152760000	727	0.21149	0.128598	P42225	727	P42225	Signal transducer and activator of transcription 1	Stat1	VHPSRLQTTDNLLPMSPEEFDEMSRIVGPEF	UID781
23.051	23.0302	22.9745	23.7354	23.2883	23.2294	S	2		___1		1	4.23258e-05	97.69	81.15	97.69	0.042117	59833000	779	1.16285	0.399127	P42230	779	P42230	Signal transducer and activator of transcription 5A	Stat5a	EELLRRPMDSLDARLSPPAGLFTSARSSLS_	UID782
25.6592	25.7585	25.5134	26.4049	26.0063	26.0848	S	3		___1	+	1	3.37148e-39	209.89	148.78	44.788	-1.1202	419190000	816	1.67962	0.521645	P42567	816	P42567	Epidermal growth factor receptor substrate 15	Eps15	PLKLNDPFQPFPGNDSPKEKDPDMFCDPFTS	UID783
22.3264	22.0267	22.192	22.3623	22.666	22.1714	S	2		___1		0.968687	2.04257e-11	127.57	74.123	97.073	0.33552	31093000	324	0.578389	0.218184	P42567	324	P42567	Epidermal growth factor receptor substrate 15	Eps15	PPSDRSSLQKNITGSSPVADFSAIKELDTLN	UID784
18.7217	18.6804	17.7087	23.4454	22.8975	18.4045	S	3		___1		0.759891	1.88988e-14	112.17	97.692	112.17	-0.47512	19236000	561	0.920074	3.2122	P42567	561	P42567	Epidermal growth factor receptor substrate 15	Eps15	NNLESEPTHQESSVRSSPEIAPSDVTDESEA	UID785
17.7643	21.2119	21.3545	22.7601	21.2441	22.3544	S	2		___1		1	0.00229958	80.318	52.832	69.229	0.14141	20164000	537	0.731697	2.00932	P42932	537	P42932	T-complex protein 1 subunit theta	Cct8	DQIIMAKPAGGPKPPSGKKDWDDDQND____	UID786
22.9967	22.8201	23.2829	24.0946	23.4395	23.4705	S	2		___1		0.987689	2.16797e-05	95.236	70.945	95.236	-0.03141	262980000	36	1.18259	0.634952	P43274	36	P43274	Histone H1.4	Hist1h1e	KKKARKAAGGAKRKTSGPPVSELITKAVAAS	UID787
24.4809	24.4191	19.0868	25.3183	24.5864	24.4744	S	2		___1		0.905855	2.50523e-07	94.461	82.847	90.367	0.2286	140470000	2	0.517491	2.13078	P43274	2	P43274	Histone H1.4	Hist1h1e	______________MSETAPAAPAAPAPAEK	UID788
20.718	20.0769	20.2228	20.6641	20.1361	20.2445	S	3		___1		0.979727	3.19714e-34	166.06	156.01	132.93	-0.07412	91466000	2	0.0117641	0.00898616	P43275	2	P43275	Histone H1.1	Hist1h1a	______________MSETAPVAQAASTATEK	UID789
25.0693	24.9745	25.0156	25.8454	25.6086	25.4354	S	3		___1	+	0.983883	7.72085e-42	201.37	169.55	102.39	1.0764	308930000	2	2.12598	0.610011	P43276	2	P43276	Histone H1.5	Hist1h1b	______________MSETAPAETAAPAPVEK	UID790
24.5664	24.0841	24.2333	25.1586	24.5558	25.1225	S	2		___1		1	1.33996e-84	246.1	214.91	246.1	-0.33617	2134800000	18	1.26377	0.651011	P43276	18	P43276	Histone H1.5	Hist1h1b	ETAPAETAAPAPVEKSPAKKKTTKKAGAAKR	UID791
25.6166	25.7441	25.5953	26.284	26.2243	25.7411	S	2		___1		0.899271	1.31855e-14	132.44	119.48	132.44	-0.53919	379130000	2	1.13866	0.431083	P43277	2	P43277	Histone H1.3	Hist1h1d	______________MSETAPAAPAAPAPVEK	UID792
19.983	18.3881	19.8493	20.9311	20.3736	20.5063	S	2		___1		0.999803	0.000377877	71.806	56.655	71.806	-0.52958	7171100	3	1.04552	1.19686	P45591	3	P45591	Cofilin-2	Cfl2	_____________MASGVTVNDEVIKVFNDM	UID793
20.9744	21.0727	20.9937	21.0009	18.7734	20.7895	S	2		___1		0.798547	0.000197336	74.296	61.316	74.296	-0.64883	10265000	812	0.508874	-0.82567	P46062	812	P46062	Signal-induced proliferation-associated protein 1	Sipa1	PPTKQLLHFCLKDSSSPPGPGDLTEERTEFL	UID794
20.4943	20.07	19.6386	21.146	19.8916	20.4852	S	3		___1		0.996338	1.17447e-05	81.356	74.796	81.356	0.38844	11700000	53	0.428919	0.439976	P46062	53	P46062	Signal-induced proliferation-associated protein 1	Sipa1	TFEPRPARGPLLRSGSDAGEVRPPTPASPRA	UID795
19.8249	19.9085	20.072	20.0876	20.3707	19.4903	S	2		___1		1	0.027911	48.091	32.652	44.203	-0.22595	6221600	739	0.0615144	0.0477537	P46460	739	P46460	Vesicle-fusing ATPase	Nsf	YRVRKFLALMREEGASPLDFD__________	UID796
23.8443	23.9815	23.9254	24.0736	23.162	22.9958	S	2		___1		1	1.80581e-186	351.96	333.21	351.96	0.59226	178800000	102	0.682778	-0.506604	P46467	102	P46467	Vacuolar protein sorting-associated protein 4B	Vps4b	VKEEQSGPVDEKGNDSDGEAESDDPEKKKLQ	UID797
22.6959	22.6476	22.3323	23.2155	22.2222	22.5849	S	2		___1		1	3.21007e-18	163.71	141.77	40.552	1.1331	54197000	309	0.136927	0.115616	P46935	309	P46935	E3 ubiquitin-protein ligase NEDD4	Nedd4	MQLQAQRAFTTRRQISEDVDGPDNRESPENW	UID801
24.4291	24.5128	23.8886	24.956	24.8205	24.6107	S	3		___1		1	3.53812e-34	158.61	129.68	158.61	-0.83229	149850000	320	1.10979	0.518913	P46935	320	P46935	E3 ubiquitin-protein ligase NEDD4	Nedd4	RRQISEDVDGPDNRESPENWEIVREDENTEY	UID802
18.5195	18.481	22.2129	23.0029	23.0184	19.2174	S	3		___1		0.848484	4.6497e-28	156.03	148.58	156.03	0.22643	21764000	512	0.495239	2.00845	P47713	512	P47713	Cytosolic phospholipase A2;Phospholipase A2;Lysophospholipase	Pla2g4a	NLNTSYPLSPLRDFSSQDSFDDELDAAVADP	UID803
26.3514	26.3647	26.1904	27.1352	26.8149	26.7195	S	3		___1	+	0.99601	2.81384e-85	241.04	233.51	241.04	0.33112	631690000	515	1.88789	0.587704	P47713	515	P47713	Cytosolic phospholipase A2;Phospholipase A2;Lysophospholipase	Pla2g4a	TSYPLSPLRDFSSQDSFDDELDAAVADPDEF	UID804
27.1091	27.9131	27.9816	20.4729	28.4541	27.9032	S	3		___1		1	0	441.44	430.58	222.24	-1.0203	2149200000	437	0.326842	-2.05788	P47713	437	P47713	Cytosolic phospholipase A2;Phospholipase A2;Lysophospholipase	Pla2g4a	ENITAKHIVSNDSSDSDDEAQGPKGTENEEA	UID807
21.5316	22.0618	22.199	22.5145	22.0821	22.1441	S	2		___1		1	2.71818e-05	92.773	51.372	89.624	-0.030135	27291000	9	0.57644	0.316104	P47753	9	P47753	F-actin-capping protein subunit alpha-1	Capza1	_______MADFEDRVSDEEKVRIAAKFITHA	UID808
23.2704	23.2515	22.852	23.5938	23.6015	23.2451	S	2		___1		1	6.56122e-26	177.21	149.16	129.77	0.43281	63006000	9	0.92222	0.355458	P47754	9	P47754	F-actin-capping protein subunit alpha-2	Capza2	_______MADLEEQLSDEEKVRIAAKFIIHA	UID809
18.5613	18.5323	18.1167	22.7977	21.9774	18.3632	S	2		___1		0.837765	9.1449e-07	91.307	77.149	91.307	-0.67364	14695000	392	0.899923	2.64265	P47809	392	P47809	Dual specificity mitogen-activated protein kinase kinase 4	Map2k4	CYVCKILDQMPATPSSPMYVD__________	UID810
22.6024	22.3514	22.5204	23.5065	23.3965	23.0349	S	2		___1	+	0.999997	0.00100243	88.596	66.122	88.596	-0.070962	49289000	2	2.16133	0.821253	P47811	2	P47811	Mitogen-activated protein kinase 14	Mapk14	______________MSQERPTFYRQELNKTI	UID811
19.6656	19.4566	18.7972	20.0817	20.3871	19.5715	S	2		___1		1	0.0110975	51.875	22.576	51.875	0.60961	13262000	120	0.934614	0.706971	P47930	120	P47930	Fos-related antigen 2	Fosl2	TIGTTVGRRRRDEQLSPEEEEKRRIRRERNK	UID812
21.7146	21.2694	20.9914	21.69	21.0138	21.6786	S	2		___1		0.999895	3.30459e-11	142.76	118.07	142.76	0.55267	166750000	200	0.166499	0.135647	P47930	200	P47930	Fos-related antigen 2	Fosl2	VAHGPVCKISPEERRSPPTSGLQSLRGTGSA	UID813
28.8697	28.8158	28.7783	28.5193	28.3287	28.0859	S	3		___1	+	1	7.89085e-166	343.26	331.98	46.578	-0.28304	2497800000	101	1.78435	-0.509928	P47955	101	P47955	60S acidic ribosomal protein P1	Rplp1	AAPAEEKKVEAKKEESEESEDDMGFGLFD__	UID817
25.3394	18.6247	25.1067	25.4849	25.3765	25.0236	S	3		___1		1	1.09545e-126	298.23	286.03	46.578	-0.28304	3481100000	104	0.442314	2.27139	P47955	104	P47955	60S acidic ribosomal protein P1	Rplp1	AEEKKVEAKKEESEESEDDMGFGLFD_____	UID818
19.3829	19.3457	19.4179	20.1393	19.2335	19.5268	S	2		___1		0.977286	2.87055e-05	117.25	72.173	100.55	1.8009	11119000	106	0.396466	0.251056	P47963	106	P47963	60S ribosomal protein L13	Rpl13	ARTIGISVDPRRRNKSTESLQANVQRLKEYR	UID819
19.1712	19.3069	18.7267	19.7632	19.176	17.9666	S	3		___1		0.999767	0.000506173	55.763	38.684	55.763	1.3779	1831200	2	0.0620896	-0.0996272	P48024	2	P48024	Eukaryotic translation initiation factor 1	Eif1	______________MSAIQNLHSFDPFADAS	UID820
20.7141	18.5888	18.9817	21.6317	19.0131	21.3804	S	3		___1		0.999165	0.000511727	55.588	47.094	55.588	-1.9402	7699200	9	0.516552	1.24688	P48024	9	P48024	Eukaryotic translation initiation factor 1	Eif1	_______MSAIQNLHSFDPFADASKGDDLLP	UID821
22.3639	21.7997	21.8038	23.0195	22.026	22.3005	S	2		___1		1	4.51832e-26	180.84	126.58	180.84	-0.068172	30648000	543	0.584982	0.459542	P48193	543	P48193	Protein 4.1	Epb41	PAPHFERTASKRASRSLDGAAAAESTDRSPR	UID822
20.5301	20.5899	20.9112	22.2106	21.5063	21.6021	S	2		___1	+	0.999379	1.64115e-24	166.48	147.42	166.48	-1.448	48687000	556	1.92493	1.09592	P48193	556	P48193	Protein 4.1	Epb41	SRSLDGAAAAESTDRSPRPTSAPAIAQSQVT	UID823
18.7025	22.1186	22.285	23.8592	22.5779	22.3673	S	2		___1		1	1.26297e-06	133.16	69.75	81.525	-0.13019	36553000	1437	0.687569	1.89941	P48725	1437	P48725	Pericentrin	Pcnt	RALLQHENEVVHRRNSEIDELKSLIENLQEN	UID828
18.9844	18.6782	18.0646	21.1471	18.9527	20.3375	S	2		___1		1	0.0107325	61.344	39.213	61.344	1.7709	4165700	831	1.06097	1.57	P48754	831	P48754	Breast cancer type 1 susceptibility protein homolog	Brca1	GTEGLKPPLRHALNLSQEKVEMEDSELDTQY	UID829
21.1004	21.3304	20.6186	21.6421	20.9347	20.6833	S	2		___1		1	0.00140592	85.536	43.2	75.483	-1.9959	13456000	686	0.0690241	0.0702108	P48754	686	P48754	Breast cancer type 1 susceptibility protein homolog	Brca1	AKKNEPNEHIRKRRASDAFPEEKLMNKAGLL	UID830
21.6488	21.6929	21.769	23.4033	22.6985	22.4652	S	3		___1	+	1	0.00018055	104.24	70.283	96.059	0.61893	33942000	1999	1.81195	1.15208	P49025	1999	P49025	Citron Rho-interacting kinase	Cit	RYRDREGRTELRRDKSPGRPLEREKSPGRML	UID832
27.7762	27.6254	27.3554	28.4516	28.0001	27.7424	S	3		___1		1	1.87477e-41	220.21	180.78	45.864	0.13527	2734300000	6	0.928708	0.478996	P49312	6	P49312	Heterogeneous nuclear ribonucleoprotein A1;Heterogeneous nuclear ribonucleoprotein A1, N-terminally processed	Hnrnpa1	__________MSKSESPKEPEQLRKLFIGGL	UID834
18.4401	18.1669	18.1656	20.5476	19.6475	20.1856	S	2		___1	+	0.860061	0.0429446	47.96	39.047	47.96	-0.54042	4490400	329	2.59993	1.86934	P49586	329	P49586	Choline-phosphate cytidylyltransferase A	Pcyt1a	ISPKQSPSSSPTHERSPSPSFRWPFSGKTSP	UID837
20.0137	19.7393	20.1017	21.7494	21.2738	21.5391	S	2		___1	+	0.999294	0.0124433	90.761	71.667	87.258	0.08791	12167000	331	3.06177	1.56918	P49586	331	P49586	Choline-phosphate cytidylyltransferase A	Pcyt1a	PKQSPSSSPTHERSPSPSFRWPFSGKTSPSS	UID838
24.9963	24.6374	24.6812	19.4959	25.6909	25.5926	S	3		___1		1	2.01378e-06	84.803	76.412	53.909	0.49726	195210000	333	0.224399	-1.17853	P49710	333	P49710	Hematopoietic lineage cell-specific protein	Hcls1	RSRREYPVPSLPTRQSPLQNHLEDNEEPPAL	UID840
20.0596	19.9308	20.3585	21.1809	20.5301	20.2545	S	2		___1		0.966403	5.57797e-08	100.21	89.66	90.316	1.9634	8579200	367	0.825692	0.538904	P49769	367	P49769	Presenilin-1;Presenilin-1 NTF subunit;Presenilin-1 CTF subunit;Presenilin-1 CTF12	Psen1	RSTPESRAAVQELSGSILTSEDPEERGVKLG	UID842
22.4957	18.5415	22.4573	22.9691	22.6882	22.6203	S	2		___1		0.966675	1.87132e-57	217.26	202.39	171.35	1.3093	85501000	371	0.534045	1.59438	P49769	371	P49769	Presenilin-1;Presenilin-1 NTF subunit;Presenilin-1 CTF subunit;Presenilin-1 CTF12	Psen1	ESRAAVQELSGSILTSEDPEERGVKLGLGDF	UID843
20.9504	20.6171	20.7263	22.014	21.2726	21.3055	S	2		___1	+	0.993174	1.29474e-37	202.25	188.38	169.04	0.83022	90012000	334	1.37086	0.766141	P50136	334	P50136	2-oxoisovalerate dehydrogenase subunit alpha, mitochondrial	Bckdha	QPFLIEAMTYRIGHHSTSDDSSAYRSVDEVN	UID844
29.0877	28.9451	28.8594	29.3266	29.0906	28.8379	S	2		___1		1	2.56049e-172	333.69	314.03	331.4	-0.095697	5034400000	2	0.317534	0.120988	P50580	2	P50580	Proliferation-associated protein 2G4	Pa2g4	______________MSGEDEQQEQTIAEDLV	UID845
18.9841	18.2794	18.7492	20.1845	19.1128	19.4109	S	4		___1		0.998694	6.32392e-34	161.22	147.65	90.633	0.44809	188850000	219	1.10998	0.898528	P51125	219	P51125	Calpastatin	Cast	KVVGKKKEQKPFTPASPVQSTPSKPSDKSGM	UID846
19.4018	19.5584	18.7534	19.9937	19.7146	19.3212	S	2		___1		1	0.000429691	82.55	68.392	82.55	-1.1107	7042500	165	0.628419	0.438646	P51125	165	P51125	Calpastatin	Cast	STGSKHAHKEKALSRSNEQMVSEKPSESKTK	UID847
21.7401	18.7133	21.6214	19.6875	18.7233	18.1263	S	3		___1		0.978214	1.0577e-05	59.122	51.933	59.122	-0.21174	6729100	194	0.7815	-1.8459	P51141	194	P51141	Segment polarity protein dishevelled homolog DVL-1	Dvl1	STVLSSELESSSFIDSDEEDNTSRLSSSTEQ	UID848
20.1836	20.0262	20.2621	20.5114	20.5544	20.2412	S	2		___1		1	1.17817e-07	138.75	120.95	123.84	-0.17601	7790200	111	1.08988	0.278361	P51150	111	P51150	Ras-related protein Rab-7a	Rab7a	FKTLDSWRDEFLIQASPRDPENFPFVVLGNK	UID849
19.1737	20.1131	20.5124	21.5853	20.3612	20.0646	S	2		___1		1	0.0015557	72.958	49.209	68.44	-0.40122	8811000	93	0.531014	0.737285	P51612	93	P51612	DNA repair protein complementing XP-C cells homolog	Xpc	TAKSKNLKVLKEEALSDGDDFRDSPADCKKA	UID852
19.2285	18.8114	18.8299	20.4536	19.9111	20.0104	S	2		___1	+	0.999802	0.00193926	79.283	71.014	79.283	1.0361	5018300	308	2.25301	1.16844	P51660	308	P51660	Peroxisomal multifunctional enzyme type 2;(3R)-hydroxyacyl-CoA dehydrogenase;Enoyl-CoA hydratase 2	Hsd17b4	GGIVEVLHKVDSEGISPNRTSHAAPAATSGF	UID855
27.6668	26.9467	26.9755	28.2171	27.3959	27.8721	S	2		___1		1	5.10598e-19	169.23	144.94	103.14	-0.18102	1804800000	165	0.879246	0.632042	P51859	165	P51859	Hepatoma-derived growth factor	Hdgf	EKGTLKRRAGDVLEDSPKRPKESGDHEEEDK	UID856
18.5029	17.5165	18.7892	23.448	23.1228	19.0513	S	3		___1		1	1.42295e-98	265.9	249.03	146.37	0.54421	3485600000	132	1.15618	3.60448	P51859	132	P51859	Hepatoma-derived growth factor	Hdgf	EAHEGDGDKKGSAEGSSDEEGKLVIDEPAKE	UID858
25.6387	25.5063	17.8424	26.1766	25.7133	25.5999	S	3		___1		1	1.42295e-98	265.9	249.03	146.37	0.54421	3696200000	133	0.476036	2.83411	P51859	133	P51859	Hepatoma-derived growth factor	Hdgf	AHEGDGDKKGSAEGSSDEEGKLVIDEPAKEK	UID859
25.4533	18.3292	25.3515	25.8825	25.361	25.9423	S	3		___1		0.991936	1.38666e-54	177.01	167.15	138.88	0.67383	276540000	202	0.495044	2.6839	P51859	202	P51859	Hepatoma-derived growth factor	Hdgf	GERPLPVEVEKNSTPSEPDSGQGPPAEEEEG	UID860
21.6051	21.5037	21.6511	22.5534	22.1546	22.3174	S	2		___1	+	0.99388	8.84205e-09	117.2	96.298	117.2	0.19946	25507000	506	2.43858	0.755181	P51912	506	P51912	Neutral amino acid transporter B(0)	Slc1a5	AGLLQSYVDRTKMPSSEPELIQVKNEVSLNP	UID862
21.4603	19.3987	18.5893	18.7278	21.2848	18.9205	S	2		___1		0.751299	1.50148e-07	90.581	80.524	81.904	1.4041	6131400	618	0.0497073	-0.171746	P51954	618	P51954	Serine/threonine-protein kinase Nek1	Nek1	SSDVPLPLELLETGGSPSKQQVKPVISVTSA	UID863
23.4305	23.7728	18.6306	19.5337	21.7665	21.298	S	2		___1		0.992062	2.37132e-52	212.37	193.24	212.37	0.18515	97422000	62	0.236526	-1.07856	P52293	62	P52293	Importin subunit alpha-1	Kpna2	MLKRRNVSSFPDDATSPLQENRNNQGTVNWS	UID864
27.0302	26.7439	26.8577	27.0678	26.7883	26.5063	S	3		___1		0.999997	1.13797e-114	279.58	270.68	270.39	-1.365	758100000	570	0.188463	-0.0898113	P52479	570	P52479	Ubiquitin carboxyl-terminal hydrolase 10	Usp10	SDLIEDEELEDTGKGSEDEWEQVGPKNKTSI	UID865
22.6749	22.31	22.479	22.9412	23.0003	22.4161	S	3		___1		0.980175	4.71579e-12	107.02	100.72	99.313	0.55153	41093000	8	0.628204	0.297916	P52483	8	P52483	Ubiquitin-conjugating enzyme E2 E3	Ube2e3	________MSSDRQRSDDESPSTSSGSSDAD	UID866
20.6498	20.9365	21.4347	23.3277	22.6803	18.9577	S	3		___1		1	2.72939e-09	120.11	86.841	81.854	0.54044	23736000	22	0.178362	0.648243	P52651	22	P52651	Homeobox protein Rhox5	Rhox5	SRKVTRLLRLGVKEDSEEQHDVKAEAFFQAG	UID867
20.7643	20.4677	20.3808	21.723	20.4625	18.9347	S	2		___1		1	6.05412e-07	96.247	77.67	96.247	0.011405	9502800	142	0.0705352	-0.164169	P53349	142	P53349	Mitogen-activated protein kinase kinase kinase 1	Map3k1	SHSAELAAARDSGARSPAGAEPPSAAAPSGR	UID868
21.9924	21.6852	21.7379	22.8052	22.0099	22.0439	S	2		___1		0.990366	4.51301e-12	116.6	103.18	104.89	-0.65367	39772000	477	0.804948	0.481145	P53986	477	P53986	Monocarboxylate transporter 1	Slc16a1	TDVDEKPKETMKAAQSPQQHSSGDPTEEESP	UID869
21.8253	21.3463	21.4005	21.8629	21.6657	21.9795	S	2		___1		1	8.13898e-59	226.74	212.05	214.81	0.16647	35013000	491	0.816184	0.311978	P53986	491	P53986	Monocarboxylate transporter 1	Slc16a1	QSPQQHSSGDPTEEESPV_____________	UID870
23.4375	22.487	22.6885	24.1793	23.0695	22.4087	S	2		___1		1	3.85248e-164	342.97	315.64	126.88	-0.026128	415650000	461	0.230587	0.348174	P53986	461	P53986	Monocarboxylate transporter 1	Slc16a1	KAEEKQKREGKEDEASTDVDEKPKETMKAAQ	UID871
19.857	19.8133	19.8343	20.7191	19.4751	19.0164	S	2		___1		1	2.28923e-26	191.44	166.91	88.021	0.28368	1923500000	210	0.0671916	-0.0979939	P53986	210	P53986	Monocarboxylate transporter 1	Slc16a1	MRPIGPEQVKLEKLKSKESLQEAGKSDANTD	UID872
23.0701	22.6741	23.2929	24.6334	24.1076	24.0995	S	2		___1	+	1	6.5201e-49	231.69	194.08	88.021	0.28368	2006400000	213	2.12963	1.26779	P53986	213	P53986	Monocarboxylate transporter 1	Slc16a1	IGPEQVKLEKLKSKESLQEAGKSDANTDLIG	UID873
20.4164	20.9316	20.8471	21.1215	20.8155	20.641	S	2		___1		0.999995	2.21286e-05	96.247	70.717	96.247	-1.3445	11048000	230	0.236167	0.127627	P53986	230	P53986	Monocarboxylate transporter 1	Slc16a1	QEAGKSDANTDLIGGSPKGEKLSVFQTINKF	UID874
22.3143	21.9542	22.0257	22.5881	22.8462	17.854	S	2		___1		1	9.04116e-09	110.98	90.681	93.494	0.44138	36534000	688	0.243213	-1.00198	P53995	688	P53995	Anaphase-promoting complex subunit 1	Anapc1	DRLAWTRSFDFEGSLSPVIAPKKARPSDTGS	UID876
19.081	22.6352	22.4404	23.2575	23.3063	23.021	S	3		___1		1	3.08346e-47	196.98	191.96	173.4	-0.8472	1868200000	60	0.714689	1.80941	P54103	60	P54103	DnaJ homolog subfamily C member 2;DnaJ homolog subfamily C member 2, N-terminally processed	Dnajc2	NASTSFQELEDKKELSEESEDEELQLEEFPM	UID877
22.7742	22.63	22.4561	23.5484	23.4948	22.6802	S	3		___1		1	3.08346e-47	196.98	191.96	173.4	-0.8472	1883000000	63	0.985094	0.621078	P54103	63	P54103	DnaJ homolog subfamily C member 2;DnaJ homolog subfamily C member 2, N-terminally processed	Dnajc2	TSFQELEDKKELSEESEDEELQLEEFPMLKT	UID878
25.7258	25.5513	25.5747	26.4785	25.9642	25.5743	S	2		___1		0.999929	9.96074e-115	307.77	292.62	180.54	-0.060703	725950000	47	0.657273	0.3884	P54103	47	P54103	DnaJ homolog subfamily C member 2;DnaJ homolog subfamily C member 2, N-terminally processed	Dnajc2	GRWFEAFVKRRNRNASTSFQELEDKKELSEE	UID879
23.779	23.8104	23.5289	23.5553	23.4992	23.0232	S	3		___1		1	3.30451e-35	196.65	186.7	41.521	-0.77684	605720000	16	0.843587	-0.346827	P54227	16	P54227	Stathmin	Stmn1	MASSDIQVKELEKRASGQAFELILSPRSKES	UID881
27.7325	27.7292	27.6717	27.3612	27.2327	27.1174	S	3		___1	+	1	1.26966e-98	283.07	259.4	41.521	-0.77684	1878400000	25	2.53514	-0.474023	P54227	25	P54227	Stathmin	Stmn1	ELEKRASGQAFELILSPRSKESVPDFPLSPP	UID882
23.108	23.4809	23.306	23.521	23.077	22.8819	S	2		___1		1	2.28285e-09	143.4	81.838	143.4	0.054455	59734000	46	0.252222	-0.138351	P54227;P55821	46;80	P54227	Stathmin;Stathmin-2	Stmn1;Stmn2	SVPDFPLSPPKKKDLSLEEIQKKLEAAEERR	UID883
28.048	28.0265	28.0964	28.3138	28.0906	27.8456	S	2		___1		1	1.08621e-18	171.62	140.19	170.95	-0.039185	1730700000	38	0.0672545	0.0263659	P54227	38	P54227	Stathmin	Stmn1	ILSPRSKESVPDFPLSPPKKKDLSLEEIQKK	UID884
21.0032	20.4871	20.7296	23.2628	22.1937	21.797	S	2		___1	+	1	2.25948e-10	154.85	86.857	137.46	-0.25887	382360000	63	1.65386	1.6779	P54227	63	P54227	Stathmin	Stmn1	EEIQKKLEAAEERRKSHEAEVLKQLAEKREH	UID885
19.3096	19.8819	18.7702	20.6688	19.2513	20.2525	S	3		___1		0.777419	0.00275842	53.188	41.566	53.188	0.83582	4532100	28	0.626857	0.736926	P54227	28	P54227	Stathmin	Stmn1	KRASGQAFELILSPRSKESVPDFPLSPPKKK	UID886
20.5859	19.3843	19.2813	20.6546	20.1723	20.1299	S	2		___1		0.990309	0.000214583	73.022	59.253	73.022	0.24247	6875000	932	0.558603	0.568457	P54276	932	P54276	DNA mismatch repair protein Msh6	Msh6	KARKTGLITPKAGFDSDYDQALADIRENEQS	UID887
18.5542	18.629	19.5668	21.5852	20.6718	20.5026	S	2		___1	+	1	0.0419007	46.73	13.372	46.73	0.31321	7078900	827	1.89078	2.0032	P54276	827	P54276	DNA mismatch repair protein Msh6	Msh6	LPDLERLLSKIHNVGSPLKSQNHPDSRAIMY	UID888
20.8576	20.5943	18.5729	20.8871	18.4433	20.4796	S	2		___1		0.944216	2.54123e-06	118.24	96.568	118.24	0.2015	6884500	63	0.0228801	-0.0715809	P54276	63	P54276	DNA mismatch repair protein Msh6	Msh6	SEAEPGSRSAAVSASSPEAKDLNGGLRRASS	UID889
23.8917	23.8652	24.0331	24.5405	24.0477	23.8283	S	3		___1		1	8.45137e-19	137.86	133.13	137.86	0.15624	104650000	227	0.408625	0.208808	P54276	227	P54276	DNA mismatch repair protein Msh6	Msh6	EAYLSDKSEEDNYNESEEEAQPSVQGPRRSS	UID890
24.5531	24.7125	24.6251	24.4059	23.9747	24.1309	S	3		___1	+	0.999995	5.28672e-105	265.7	254.51	233.44	-0.43513	540920000	252	1.57464	-0.459726	P54276	252	P54276	DNA mismatch repair protein Msh6	Msh6	GPRRSSRQVKKRRVISDSESDIGGSDVEFKP	UID891
23.0854	23.0457	22.9581	19.1606	22.8918	22.6619	S	3		___1		0.983626	1.61642e-43	180.26	169.36	180.26	-0.15494	204740000	254	0.531955	-1.4583	P54276	254	P54276	DNA mismatch repair protein Msh6	Msh6	RRSSRQVKKRRVISDSESDIGGSDVEFKPDT	UID892
18.6467	24.8795	25.0657	19.2547	19.2557	17.8217	S	3		___1		0.990993	1.64059e-64	219.32	205.3	134.68	0.2155	128930000	256	0.88001	-4.0866	P54276	256	P54276	DNA mismatch repair protein Msh6	Msh6	SSRQVKKRRVISDSESDIGGSDVEFKPDTKQ	UID893
20.2287	20.5712	20.4918	21.3873	20.2968	19.1961	S	2		___1		1	5.28672e-105	265.7	254.51	211.87	0.08054	593400000	261	0.0751872	-0.137143	P54276	261	P54276	DNA mismatch repair protein Msh6	Msh6	KKRRVISDSESDIGGSDVEFKPDTKQEGSSD	UID894
18.6107	19.0488	18.6236	25.2125	24.6498	24.6367	S	3		___1	+	0.972211	1.18153e-30	142.56	124.77	113.55	0.2861	91286000	123	4.85185	6.07194	P54726	123	P54726	UV excision repair protein RAD23 homolog A	Rad23a	ASGMSHPPPTSREDKSPSEESTTTTSPESIS	UID895
22.2205	18.1466	22.3376	22.9813	22.5281	22.992	S	3		___1		0.793303	2.88689e-07	87.196	73.604	87.196	0.88834	32859000	160	0.627381	1.93222	P54728	160	P54728	UV excision repair protein RAD23 homolog B	Rad23b	PEKPAEKPAQTPVLTSPAPADSTPGDSSRSN	UID896
23.6176	23.701	23.6447	24.0707	23.7531	23.8975	S	2		___1		0.999912	0.00361854	77.062	55.364	61.435	0.47451	87008000	581	1.24798	0.252655	P54731	581	P54731	FAS-associated factor 1	Faf1	EENAEPVSKLRIRTPSGEFLERRFLASNKLQ	UID897
21.8622	22.3674	22.3155	23.5877	22.4342	22.6658	S	2		___1		0.904806	3.20129e-12	147.66	126.79	147.66	0.26109	142200000	535	0.857576	0.714196	P55194	535	P55194	SH3 domain-binding protein 1	Sh3bp1	MAVRERTEADLPKPTSPKVSRNPTETAASAE	UID898
21.1907	21.3706	21.1831	21.7983	21.2765	21.4664	S	3		___1		0.998499	7.84103e-14	121.02	109.72	121.02	1.1998	16570000	632	0.741478	0.265596	P55194	632	P55194	SH3 domain-binding protein 1	Sh3bp1	VPPQPARRQSRRLPASPVISNMPAQVDQGVA	UID899
22.0874	17.7664	18.7151	19.4928	22.2094	22.1456	S	3		___1		0.874533	3.55132e-09	96.242	87.155	60.527	-0.050162	41830000	589	0.481702	1.75964	P55194	589	P55194	SH3 domain-binding protein 1	Sh3bp1	TRSSPPAPSLPPGSVSPGTPQALPRRLVGTS	UID900
18.7003	20.9423	20.8323	21.9797	21.1594	21.3672	S	2		___1		1	7.17224e-07	134.99	74.471	134.21	-1.8317	16792000	60	0.807057	1.34379	P55937	60	P55937	Golgin subfamily A member 3	Golga3	QDASVEVNRGFKEEGSPDRSSQVAICQNGQI	UID901
20.6828	20.2805	18.6795	20.5876	20.5443	20.5558	S	2		___1		0.850505	1.09227e-07	98.227	78.02	98.227	-0.71478	7603000	285	0.48443	0.681616	P55937	285	P55937	Golgin subfamily A member 3	Golga3	SLKQSRSSTSVVSEVSPSSETDNRVESASMT	UID902
18.5634	21.6437	18.7681	22.4212	21.5465	22.11	S	2		___1		1	2.37946e-32	178.03	167.39	169.37	-0.11726	16482000	434	1.08394	2.36748	P56183	434	P56183	Ribosomal RNA processing protein 1 homolog A	Rrp1	KKRLPKPQPQNKEAGSEAESSSADPGPGRKR	UID903
21.589	21.6302	21.9116	21.794	21.0344	20.9418	S	2		___1		0.999427	1.73483e-05	121.68	76.027	121.68	0.52795	18144000	23	0.71917	-0.453505	P56212	23	P56212	cAMP-regulated phosphoprotein 19	Arpp19	AASAEEQKEMEDKVTSPEKAEEAKLKARYPH	UID904
18.8474	20.1205	20.7713	20.8908	20.0622	19.7034	S	2		___1		1	1.18999e-06	99.973	92.249	99.973	-0.018387	20088000	119	0.174078	0.305745	P56812	119	P56812	Programmed cell death protein 5	Pdcd5	EKKTTVKFNRRKVMDSDEDDADY________	UID905
20.0032	20.2814	20.2764	19.4328	19.9316	18.2286	S	2		___1		0.795125	1.38694e-05	88.706	73.44	82.651	-1.1776	4595400	333	0.898131	-0.989339	P56959	333	P56959	RNA-binding protein FUS	Fus	YTDRETGKLKGEATVSFDDPPSAKAAIDWFD	UID906
22.3773	22.4987	22.8564	23.5055	22.9271	22.8372	S	2		___1		1	3.89904e-37	178.88	157.35	178.88	-0.31499	62921000	90	0.94378	0.512489	P57725	90	P57725	SAM domain-containing protein SAMSN-1	Samsn1	WTMKKKVGKKYIKALSEEKEEESGEEALPYR	UID907
20.8137	20.7067	20.4132	21.6979	20.9794	20.8177	S	3		___1		1	2.69568e-38	188.24	171.09	179.5	-0.26981	101300000	97	0.814402	0.52048	P57725	97	P57725	SAM domain-containing protein SAMSN-1	Samsn1	GKKYIKALSEEKEEESGEEALPYRNSDPMIG	UID908
20.1453	18.7251	20.3283	20.5951	18.402	18.9074	S	3		___1		0.999945	0.00223885	59.513	53.671	59.513	-0.48594	6383300	107	0.198997	-0.431425	P57725	107	P57725	SAM domain-containing protein SAMSN-1	Samsn1	EKEEESGEEALPYRNSDPMIGTHTEKISLKA	UID909
22.1796	22.2185	22.1843	23.6032	22.9999	22.8465	S	2		___1	+	0.999984	1.86561e-09	146.11	131.95	140.49	0.17954	43069000	23	1.83963	0.955725	P57725	23	P57725	SAM domain-containing protein SAMSN-1	Samsn1	NASDKEKHQKPKRSSSFGNFDRFRNNSVSKS	UID910
21.6535	21.523	21.3969	23.2874	22.5755	22.6614	S	2		___1	+	0.99999	9.09092e-14	156.17	132.74	156.17	-0.66542	269500000	133	2.29425	1.31697	P57776	133	P57776	Elongation factor 1-delta	Eef1d	SSPTPRATAPQTQHVSPMRQVEPPTKKGATP	UID911
24.4633	24.2857	24.0866	24.4491	24.2804	24.0017	S	3		___1		1	2.70702e-155	298.74	284.73	226.59	-0.40834	38209000000	162	0.0717915	-0.0348091	P57776	162	P57776	Elongation factor 1-delta	Eef1d	TPAEDDEDKDIDLFGSDEEEEDKEAARLREE	UID912
23.1214	18.9821	22.8714	24.1012	23.5069	23.7542	S	2		___1		1	2.14377e-09	105.31	89.06	105.31	0.31907	60863000	223	0.72083	2.12912	P58404	223	P58404	Striatin-4	Strn4	ELNGAGEPVEGAPRASPGPGGLSGGESLLVK	UID913
25.3436	19.2054	25.3788	19.205	25.5157	25.6058	S	4		___1		0.939541	1.94984e-40	173.6	166.06	173.6	0.24937	185240000	686	0.0149172	0.132844	P58462	686	P58462	Forkhead box protein P1	Foxp1	EEAEGPLSLVTTANHSPDFDHDRDYEDEPVN	UID914
19.4286	18.3216	18.6327	20.7447	20.715	18.837	S	3		___1		1	0.000377811	73.156	64.443	40.941	0.95158	12185000	653	0.851348	1.30459	P58462	653	P58462	Forkhead box protein P1	Foxp1	MEHTNSNESDSSPGRSPMQAVHPIHVKEEPL	UID915
22.7214	22.1803	22.6076	21.3137	20.7768	20.763	S	2		___1	+	1	5.56382e-07	90.754	66.462	83.106	0.32418	24241000	38	2.49798	-1.55194	P58468	38	P58468	Protein FAM207A	Fam207a	APGPVPRAVEPALPQSPAGGAGAKDWTFVHN	UID916
23.0248	23.1213	22.7117	23.0246	22.8356	23.1106	S	3		___1		0.999929	1.74542e-10	99.387	92.111	99.387	0.048019	69706000	297	0.0905749	0.0376301	P58501	297	P58501	PAX3- and PAX7-binding protein 1	Paxbp1	KSQRQKIAEEIGIEGSDDDALVTGEQDEELS	UID917
23.1845	18.3032	22.7718	19.7293	18.0057	22.0996	S	2		___1		1	8.48425e-25	165.54	151.73	98.895	-1.5595	21188000	82	0.306202	-1.47496	P58686	82	P58686	UPF0184 protein C9orf16 homolog		RLEFQQQLGEAPGDASP______________	UID918
24.5743	24.1166	24.1523	25.0323	24.7202	24.5023	S	2		___1		1	0.0237622	61.679	48.471	51.346	-0.36918	147530000	495	1.03878	0.470517	P58742	495	P58742	Aladin	Aaas	THIPLYFVNAQFPRFSPVLGRAQEPPAGGGG	UID919
20.7384	18.8734	20.7673	20.847	19.7947	19.0914	S	3		___1		0.854983	1.61957e-05	65.774	52.133	65.774	0.30547	6329700	43	0.0952955	-0.215376	P58802	43	P58802	TBC1 domain family member 10A	Tbc1d10a	QGPDAATADELSSLGSDSEANGFAERRIDKF	UID920
21.373	21.1701	21.1982	21.943	21.8901	21.6928	S	2		___1	+	0.970079	0.000962513	94.767	62.513	94.767	1.1602	18790000	407	2.4116	0.594882	P58802	407	P58802	TBC1 domain family member 10A	Tbc1d10a	AILDAEPGPRPALQPSPSIRLPPDAALLSSK	UID921
23.1764	23.7784	24.4478	25.2655	24.684	24.5274	S	2		___1		0.907713	1.88082e-10	149.94	124.32	145.91	0.43099	138240000	387	1.11973	1.02482	P59017	387	P59017	Bcl-2-like protein 13	Bcl2l13	GAAQLSEERAGSRKKSHTGEAAAVRGAKSGL	UID922
21.266	21.0771	21.5335	22.1345	21.1896	21.2103	S	2		___1		0.999866	0.0247202	45.915	35.158	45.915	1.0084	17192000	121	0.257643	0.21924	P59114	121	P59114	Phosphorylated CTD-interacting factor 1	Pcif1	VENKSRKRQLSEEQPSGNGVKKPKIEIPVTP	UID924
21.9402	21.8631	22.0223	22.0817	21.7048	21.4703	S	2		___1		0.974225	0.00036735	77.324	63.515	68.944	0.44221	22860000	687	0.442708	-0.189617	P59178	687	P59178	Lethal(3)malignant brain tumor-like protein 2	L3mbtl2	VKEEHQDISSLDRSPSPQLPLPIESIKQERN	UID925
19.9429	20.3891	20.2764	20.5499	19.9941	19.894	S	2		___1		0.999597	0.00155049	85.813	64.417	79.82	-0.3996	7204700	227	0.0823176	-0.0568199	P59325	227	P59325	Eukaryotic translation initiation factor 5	Eif5	RRMDEISDHAKGLTLSDDLERTVEERVNILF	UID926
22.3674	21.9474	21.8676	22.3601	21.7579	21.4511	S	3		___1		0.996897	1.04533e-11	112.56	98.088	100.43	1.9005	25078000	417	0.264304	-0.204416	P59325	417	P59325	Eukaryotic translation initiation factor 5	Eif5	VYSKTASVPKVETVKSDNKDDDIDIDAI___	UID927
25.6147	25.389	25.507	26.5045	25.6594	26.2663	S	2		___1		0.999998	2.43518e-83	248.76	231.68	248.76	0.24725	431720000	821	1.15773	0.639846	P59328	821	P59328	WD repeat and HMG-box DNA-binding protein 1	Wdhd1	SELAAEKAAELAETQSEEEKEEDFREKLNAG	UID928
18.7354	19.856	20.2905	21.8865	21.0691	21.1732	S	3		___1	+	1	2.21745e-06	89.846	72.269	47.082	0.35902	10673000	388	1.52453	1.749	P59328	388	P59328	WD repeat and HMG-box DNA-binding protein 1	Wdhd1	DDENSVDVTMLKADLSHKEEGDDDQARSIHN	UID929
17.5378	18.5287	18.8028	19.2962	18.9034	18.1766	S	3		___1		0.998286	0.00635733	51.135	23.707	46.481	-0.91402	1512300	563	0.424444	0.502324	P59438	563	P59438	Hermansky-Pudlak syndrome 5 protein homolog	Hps5	SFVRKTTEKIGTLHGSPELKEPFESKDADRA	UID930
20.0021	19.9396	17.6183	21.5644	18.1653	18.8994	S	3		___1		0.965016	4.35689e-10	111.49	90.746	111.49	-0.0051196	5156800	509	0.0984973	0.356349	P59438	509	P59438	Hermansky-Pudlak syndrome 5 protein homolog	Hps5	EQGCGANRNEESASHSPVMSEVDKSEAFLPF	UID931
20.7157	20.4706	20.9693	21.009	21.4075	21.1304	S	3		___1		0.999207	0.000525398	51.539	48.409	51.539	0.37708	12415000	292	1.17177	0.463772	P59644	292	P59644	Phosphatidylinositol 4,5-bisphosphate 5-phosphatase A	Inpp5j	RLSPSFRARPEAPRHSPEDPVLPPPPQTLPL	UID933
20.4176	20.7121	20.1238	20.5193	20.2427	20.1273	S	2		___1		1	0.00027835	104.79	94.564	81.431	-0.34882	12033000	320	0.231289	-0.121391	P59644	320	P59644	Phosphatidylinositol 4,5-bisphosphate 5-phosphatase A	Inpp5j	LPLDVSPGLPESGTRSPGLLSPTFRPGIPSS	UID934
19.8267	19.6647	20.0786	21.0005	20.3515	20.1279	S	2		___1		0.999999	0.000210721	86.288	67.193	86.288	-0.39697	7449900	903	1.03807	0.63667	P59672	903	P59672	Ankyrin repeat and SAM domain-containing protein 1A	Anks1a	DLLLPSADTSRRRHDSLPDPGTASRADRFRV	UID936
20.9415	20.7573	20.7876	18.9269	20.9433	17.955	S	2		___1		0.988722	8.1545e-10	139.3	123.91	139.3	0.19648	7612600	677	0.815636	-1.55377	P59672	677	P59672	Ankyrin repeat and SAM domain-containing protein 1A	Anks1a	ESLSNCSIGKKRLEKSPSFASEWDEIEKIMS	UID937
22.4026	22.6744	22.1859	22.8757	22.6094	22.5412	S	2		___1		0.999983	2.69217e-13	152.16	138.76	152.16	-0.10079	38819000	679	0.661385	0.254473	P59672	679	P59672	Ankyrin repeat and SAM domain-containing protein 1A	Anks1a	LSNCSIGKKRLEKSPSFASEWDEIEKIMSSI	UID938
20.9225	20.4682	20.5182	21.7884	21.0446	21.4346	S	1		___1	+	0.998384	0.0141641	52.683	26.574	52.683	-0.68674	13559000	1726	1.41635	0.786258	P59764	1726	P59764	Dedicator of cytokinesis protein 4	Dock4	LLSDKHKHSRENSCLSPRDRPCSAIYPTPVE	UID939
19.3951	19.618	19.9479	20.8335	19.7793	19.8021	S	2		___1		1	0.0063111	54.276	32.903	46.001	-0.58889	6188000	692	0.56162	0.484639	P59997	692	P59997	Lysine-specific demethylase 2A	Kdm2a	QEDSSDKAQKRKIEESDEEAVQAKVLRPLRS	UID940
21.4581	21.5292	21.7231	22.3567	21.3627	21.4069	S	2		___1		1	3.88642e-14	134.9	124.31	134.9	-0.68552	26824000	28	0.155393	0.138622	P59997	28	P59997	Lysine-specific demethylase 2A	Kdm2a	RLRGTMRRRYEDDGISDDEIEGKRTFDLEEK	UID941
20.8708	21.3152	20.759	19.7338	21.4379	21.5898	S	2		___1		0.872577	6.91461e-21	139.6	110.13	139.6	-0.69553	12299000	239	0.0333886	-0.0611744	P60330	239	P60330	Separin	Espl1	LSRHLIRVLVGEGGSSPGPLSPQRALCLLEI	UID942
18.351	18.0955	19.9902	21.7287	20.8622	20.8984	S	3		___1	+	1	0.000163732	67.864	59.263	54.974	1.0966	8377400	17	1.63316	2.35084	P60469	17	P60469	Liprin-alpha-3	Ppfia3	MCEVMPTISEDGRRGSALGPDEAGGELERLM	UID943
20.024	19.9844	20.2628	20.6111	20.634	20.3815	S	2		___1	+	1	3.41905e-09	105.65	91.494	41.54	-2.3518	7956700	14	1.72269	0.451798	P60710	14	P60710	Actin, cytoplasmic 1;Actin, cytoplasmic 1, N-terminally processed	Actb	__MDDDIAALVVDNGSGMCKAGFAGDDAPRA	UID944
24.1423	24.1346	24.0159	24.6234	24.3725	24.1406	S	2		___1		0.999931	3.16336e-19	150.28	119.79	141.86	-0.88749	148200000	239	0.903164	0.281251	P60710;P63260;Q8BFZ3;P63268;P68134;P68033;P62737	239;239;240;240;241;241;241	P60710;P63268	Actin, cytoplasmic 1;Actin, cytoplasmic 1, N-terminally processed;Actin, cytoplasmic 2;Actin, cytoplasmic 2, N-terminally processed;Beta-actin-like protein 2;Actin, gamma-enteric smooth muscle;Actin, alpha skeletal muscle;Actin, alpha cardiac muscle 1;Actin, aortic smooth muscle	Actb;Actg1;Actbl2;Actg2;Acta1;Actc1;Acta2	ENEMATAASSSSLEKSYELPDGQVITIGNER;EQEMATAASSSSLEKSYELPDGQVITIGNER	UID945
18.651	18.7846	17.8243	19.4713	18.643	17.7693	S	2		___1		0.811938	0.0113368	64.374	43.074	64.374	0.27492	1591700	109	0.132908	0.207897	P60840	109	P60840	Alpha-endosulfine	Ensa	GDHIPTPQDLPQRKSSLVTSKLAGGQVE___	UID946
19.0711	18.0114	18.6176	19.7144	19.6239	19.7918	S	2		___1	+	1	2.18663e-07	92.211	74.294	92.211	0.01012	3242300	2	1.67322	1.14332	P60840	2	P60840	Alpha-endosulfine	Ensa	______________MSQKQEEENPAEETGEE	UID947
20.8593	20.5174	20.6966	20.6777	19.0898	18.7	S	3		___1		0.999006	0.0166042	41.846	32.239	41.846	-0.73299	6779900	161	0.915856	-1.20196	P60904	161	P60904	DnaJ homolog subfamily C member 5	Dnajc5	TEFYVSPEDLEAQLQSDEREATDTPIVIQPA	UID948
27.4399	26.9857	26.3715	27.3385	28.0652	27.1137	S	2		___1		0.996435	1.64684e-146	331.34	289.48	305.54	0.32862	1503900000	10	0.609076	0.573434	P60904	10	P60904	DnaJ homolog subfamily C member 5	Dnajc5	______MADQRQRSLSTSGESLYHVLGLDKN	UID949
18.1683	20.4622	18.4227	18.8859	20.4418	20.25	S	2		___1		0.926103	0.000107109	80.96	68.746	80.96	0.69428	4116000	24	0.407788	0.841501	P61290	24	P61290	Proteasome activator complex subunit 3	Psme3	QEVKLKVDSFRERITSEAEDLVANFFPKKLL	UID951
19.6304	19.8373	19.6331	20.4661	20.036	20.134	S	2		___1	+	0.999998	0.00175435	71.558	29.578	71.558	-0.48975	6235600	106	1.59579	0.511783	Q9CQL1;P61327	106;106	Q9CQL1	Protein mago nashi homolog 2;Protein mago nashi homolog	Magohb;Magoh	VIGDEHISFTTSKIGSLIDVNQSKDPEGLRV	UID952
22.0894	21.626	21.8576	22.3731	21.5305	22.0423	S	2		___1		1	1.14806e-41	205.78	187.68	205.78	1.0023	40800000	147	0.167974	0.124301	P61967	147	P61967	AP-1 complex subunit sigma-1A	Ap1s1	LKAIEQADLLQEEDESPRSVLEEMGLA____	UID953
19.891	22.9652	23.071	23.6301	23.1681	23.1134	S	2		___1		1	4.69873e-12	166.07	73.632	166.07	-0.49463	296980000	284	0.557895	1.32814	P61979	284	P61979	Heterogeneous nuclear ribonucleoprotein K	Hnrnpk	GGRPMPPSRRDYDDMSPRRGPPPPPPGRGGR	UID954
24.2824	23.9315	23.5546	23.5411	23.4335	23.2245	S	2		___1		1	1.29322e-37	176.44	165.39	176.44	0.076672	134160000	379	1.07013	-0.523109	P61979	379	P61979	Heterogeneous nuclear ribonucleoprotein K	Hnrnpk	QGGSGYDYSYAGGRGSYGDLGGPIITTQVTI	UID955
22.365	22.4689	17.9127	22.7127	18.959	22.1199	S	2		___1		0.897988	1.02097e-08	134.98	97.501	134.98	-0.61448	23972000	214	0.063738	0.348342	P61979	214	P61979	Heterogeneous nuclear ribonucleoprotein K	Hnrnpk	PDRVVECIKIILDLISESPIKGRAQPYDPNF	UID957
18.0253	18.7448	22.2694	18.4922	22.4723	18.5354	S	2		___1		0.981986	3.53967e-09	138.77	99.745	131.35	-0.77417	12207000	216	0.0276901	0.15343	P61979	216	P61979	Heterogeneous nuclear ribonucleoprotein K	Hnrnpk	RVVECIKIILDLISESPIKGRAQPYDPNFYD	UID958
19.8567	20.8007	20.0731	20.8046	19.3281	19.5734	S	2		___1		0.990109	2.61589e-12	106.11	97.376	73.138	-0.75596	130730000	522	0.251356	-0.341476	P62046	522	P62046	Leucine-rich repeat and calponin homology domain-containing protein 1	Lrch1	SQYSPNEIRENSPSVSPTANITAPFGLKPRS	UID960
24.0922	24.1528	23.7584	24.8604	24.431	24.1874	S	3		___1		0.995125	2.18766e-194	350.46	328.24	131.59	0.14783	197540000	210	0.995058	0.491841	P62259	210	P62259	14-3-3 protein epsilon	Ywhae	AKAAFDDAIAELDTLSEESYKDSTLIMQLLR	UID961
19.0833	18.6403	18.9824	20.488	19.7372	20.0179	S	2		___1	+	0.794427	0.00458036	69.815	50.179	69.815	-1.0763	4479700	112	1.99595	1.17904	P62482;P63143	112;146	P62482	Voltage-gated potassium channel subunit beta-2;Voltage-gated potassium channel subunit beta-1	Kcnab2;Kcnab1	VVLGNIIKKKGWRRSSLVITTKIFWGGKAET	UID962
21.1612	21.0824	21.0991	21.6277	20.9219	21.7486	S	2		___1		0.999997	0.00401992	96.665	43.338	96.665	-0.2178	15562000	10	0.543594	0.318522	P62889	10	P62889	60S ribosomal protein L30	Rpl30	______MVAAKKTKKSLESINSRLQLVMKSG	UID963
20.6311	20.6138	20.1766	21.4018	20.5864	20.6292	S	3		___1		0.999212	1.60584e-08	98.299	91.187	69.981	0.4642	27799000	76	0.585403	0.398624	P62915	76	P62915	Transcription initiation factor IIB	Gtf2b	TKDPSRVGDSQNPLLSDGDLSTMIGKGTGAA	UID965
22.1822	22.0137	18.7194	21.9419	21.599	18.7412	S	2		___1		0.884828	3.54203e-08	99.569	88.095	99.569	0.22102	16199000	312	0.047656	-0.210999	P62960	312	P62960	Nuclease-sensitive element-binding protein 1	Ybx1	DGKETKAADPPAENSSAPEAEQGGAE_____	UID966
24.0275	24.3204	24.4095	23.4694	23.2518	23.1947	S	2		___1	+	1	4.40268e-139	327.1	303.5	327.1	-0.0046574	98033000	172	2.57476	-0.947165	P62960	172	P62960	Nuclease-sensitive element-binding protein 1	Ybx1	QQNYQNSESGEKNEGSESAPEGQAQQRRPYR	UID967
22.606	22.5834	23.1684	22.8071	22.6969	22.6346	S	2		___1		0.999968	7.34813e-39	209.13	176.86	209.13	-0.63263	46934000	174	0.136276	-0.0730584	P62960	174	P62960	Nuclease-sensitive element-binding protein 1	Ybx1	NYQNSESGEKNEGSESAPEGQAQQRRPYRRR	UID968
21.6215	21.5216	21.4377	21.3974	18.9962	18.8804	S	2		___1		0.991187	1.56504e-60	229.97	213.03	134.06	-0.25982	32026000	163	1.00968	-1.76893	P62960	163	P62960	Nuclease-sensitive element-binding protein 1	Ybx1	RRRGPPRNYQQNYQNSESGEKNEGSESAPEG	UID969
19.9429	19.7572	20.1427	18.6507	20.4768	20.5468	S	2		___1		0.999682	0.00183793	66.056	32.18	66.056	0.7091	16372000	266	0.0299624	-0.0561434	P62996;Q6PFR5	266;261	P62996;Q6PFR5	Transformer-2 protein homolog beta;Transformer-2 protein homolog alpha	Tra2b;Tra2a	GYDRYEDYDYRRRSPSPYYSRYRSRSRSRSY;RAAQDRDQIYRRRSPSPYYSRGGYRSRSRSR	UID975
21.3926	20.0098	20.3343	20.4829	19.908	20.0568	S	2		___1		0.986599	5.29922e-08	132.69	109.97	132.69	-1.1162	8670600	2	0.403069	-0.429662	P62996	2	P62996	Transformer-2 protein homolog beta	Tra2b	______________MSDSGEQNYGERESRSA	UID976
22.33	22.4273	22.2477	21.6096	20.8275	21.0119	S	3		___1	+	0.997523	0.0114904	43.813	27.04	43.297	0.46166	25856000	14	2.09592	-1.18532	P62996	14	P62996	Transformer-2 protein homolog beta	Tra2b	__MSDSGEQNYGERESRSASRSGSAHGSGKS	UID977
18.8972	20.3257	19.4932	21.061	20.3905	18.6836	S	3		___1		1	0.0114575	51.211	31.115	45.28	-0.15702	6102500	511	0.225489	0.472979	P63017	511	P63017	Heat shock cognate 71 kDa protein	Hspa8	GKENKITITNDKGRLSKEDIERMVQEAEKYK	UID980
19.7566	19.7034	19.693	21.2485	20.0143	20.4825	S	2		___1		1	0.00106814	101.53	69.524	101.53	-0.91374	13508000	48	1.12792	0.864047	P63024;P63044;Q62442	48;61;63	P63024	Vesicle-associated membrane protein 3;Vesicle-associated membrane protein 2;Vesicle-associated membrane protein 1	Vamp3;Vamp2;Vamp1	MRVNVDKVLERDQKLSELDDRADALQAGASQ	UID981
22.7942	22.3243	22.4516	22.2387	22.32	21.7976	S	2		___1		1	2.28012e-13	153.09	138.64	148.72	0.40155	32091000	335	0.878181	-0.404598	P63037	335	P63037	DnaJ homolog subfamily A member 1	Dnaja1	LIIEFKVNFPENGFLSPDKLSLLEKLLPERK	UID982
21.4066	21.3409	21.3136	21.4293	21.6485	21.4063	S	2		___1		0.999517	1.6925e-06	119.96	92.221	119.96	0.20344	16933000	70	0.794445	0.141003	P63038	70	P63038	60 kDa heat shock protein, mitochondrial	Hspd1	MGPKGRTVIIEQSWGSPKVTKDGVTVAKSID	UID983
24.6699	24.6838	24.4471	25.2336	24.8608	24.7829	S	3		___1		0.99575	3.11893e-195	365.07	311.09	272.51	-0.58629	286490000	207	1.06173	0.358794	P63101	207	P63101	14-3-3 protein zeta/delta	Ywhaz	AKTAFDEAIAELDTLSEESYKDSTLIMQLLR	UID984
21.1495	21.2426	21.1197	21.2905	20.8712	21.0251	S	2		___1		0.969043	1.4433e-22	151.59	140.98	151.59	-1.0611	13703000	689	0.351891	-0.108344	P63154	689	P63154	Crooked neck-like protein 1	Crnkl1	AEQDPDKDIDESESSSF______________	UID985
25.6014	25.8421	25.6792	26.4112	26.1293	25.9947	S	2		___1	+	1	9.72101e-62	238.83	218.71	238.83	-0.65675	745620000	2	1.53283	0.470825	P63166	2	P63166	Small ubiquitin-related modifier 1	Sumo1	______________MSDQEAKPSTEDLGDKK	UID986
20.7139	20.592	19.1348	19.5689	18.9732	18.7342	S	3		___1		0.958837	0.00256945	45.784	38.072	45.784	0.62995	3300500	89	0.869109	-1.05482	P63276	89	P63276	40S ribosomal protein S17	Rps17	QEEERERRDNYVPEVSALDQEIIEVDPDTKE	UID987
17.7879	17.916	20.6409	21.342	21.1842	18.8254	S	3		___1		0.936099	0.000210072	54.855	47.051	47.919	-0.062256	6675900	113	0.605035	1.66898	P63276	113	P63276	40S ribosomal protein S17	Rps17	VDPDTKEMLKLLDFGSLSNLQVTQPTVGMNF	UID988
18.7472	18.0714	18.2419	19.439	19.7947	21.0354	S	2		___1	+	0.978673	0.00792727	62.924	29.528	62.924	-1.9059	3058700	402	1.52745	1.73618	P69566	402	P69566	Ran-binding protein 9	Ranbp9	CLGGRSPKSQDSYPVSPRPFSSPSMSPSHGM	UID989
19.0044	21.5253	22.02	22.8607	19.0548	22.0752	S	2		___1		0.876371	1.64699e-09	106.42	88.559	106.42	-0.11557	19306000	648	0.117369	0.480344	P70121	648	P70121	Zinc fingers and homeoboxes protein 1	Zhx1	DESNVGSSKEEPGESSPGDETVAPKSGGTGK	UID990
21.5372	21.5839	17.8657	21.5463	17.8931	18.7899	S	3		___1		0.999469	2.36372e-06	74.973	56.148	74.973	0.69879	24821000	405	0.216541	-0.919106	P70218	405	P70218	Mitogen-activated protein kinase kinase kinase kinase 1	Map4k1	NIPPPLPPKPKFRSPSDDGSGGIRDDGQLSP	UID991
21.6094	21.1685	18.8145	22.6636	22.4059	22.3315	S	3		___1		0.999395	6.70859e-19	133.44	107.31	125	0.84732	34646000	419	1.04133	1.93618	P70218	419	P70218	Mitogen-activated protein kinase kinase kinase kinase 1	Map4k1	PSDDGSGGIRDDGQLSPGVLVRCASGPPPRT	UID993
20.2556	19.8989	20.1048	21.0364	19.968	20.0733	S	2		___1		0.90963	0.020493	47.774	28.033	47.774	-1.0642	7636600	339	0.31389	0.27283	P70255	339	P70255	Nuclear factor 1 C-type	Nfic	PVKKTEMDKSPFNSPSPQDSPRLSSFTQHHR	UID997
25.4194	25.2387	25.0107	25.3793	25.2034	24.9463	S	2		___1		0.999963	0	427.44	406.43	364.72	0.32699	311330000	920	0.0965985	-0.0465883	P70268	920	P70268	Serine/threonine-protein kinase N1	Pkn1	VSNFDEEFTGEAPTLSPPRDARPLTAAEQAA	UID1000
25.1171	24.8322	24.4074	25.1537	25.2984	25.278	S	4		___1		1	6.73911e-43	169.05	157.79	107.04	0.36519	686710000	394	1.01798	0.457827	P70288	394	P70288	Histone deacetylase 2	Hdac2	GVQMQAIPEDAVHEDSGDEDGEDPDKRISIR	UID1003
19.2278	19.3856	19.7264	19.4759	17.8608	18.8783	S	2		___1		0.98287	0.00241963	52.045	42.949	52.045	-1.7247	1552400	660	0.648081	-0.708245	P70302	660	P70302	Stromal interaction molecule 1	Stim1	PHLAGKKAMAEEDNGSIGEETDSSPGRKKFP	UID1004
21.654	20.907	21.1343	22.0133	21.4555	21.6747	S	2		___1		0.972341	2.33354e-99	273.94	249.14	252.77	-1.6261	54071000	668	0.814901	0.482748	P70302	668	P70302	Stromal interaction molecule 1	Stim1	MAEEDNGSIGEETDSSPGRKKFPLKIFKKPL	UID1005
22.6436	22.1045	22.1395	23.1022	22.8253	22.5086	S	3		___1		0.995379	3.29574e-20	156.17	144.73	156.17	-0.92127	88060000	519	0.990159	0.516186	P70302	519	P70302	Stromal interaction molecule 1	Stim1	TEPQLGLGSQRDLTHSDSESSLHMSDRQRVA	UID1006
21.6945	21.5008	21.5006	21.9744	21.6126	21.5492	S	2		___1		1	2.97321e-06	124.67	85.918	120.06	0.62189	19724000	575	0.425238	0.146777	P70302	575	P70302	Stromal interaction molecule 1	Stim1	IEGVHPGSLVEKLPDSPALAKKTFMALNHGL	UID1007
20.4074	20.7827	20.4501	20.6285	19.9866	20.0054	S	3		___1		0.9645	6.63285e-05	77.506	57.079	46.159	0.38065	22823000	247	0.633056	-0.339902	P70362	247	P70362	Ubiquitin fusion degradation protein 1 homolog	Ufd1l	GNRLDGKKKGVEPSPSPIKPGDIKRGIPNYE	UID1009
20.5821	17.895	20.8661	19.4531	19.2345	18.7433	S	2		___1		0.978263	0.00208306	63.181	51.707	63.181	-1.4665	3481100	2547	0.262181	-0.63747	P70398	2547	P70398	Probable ubiquitin carboxyl-terminal hydrolase FAF-X	Usp9x	TGQRAQENYEGGEEVSPPQTKGSVKCTY___	UID1012
20.9401	21.0267	21.1628	22.3708	21.4425	21.9138	S	2		___1	+	1	4.09501e-95	231	221.86	229.78	0.10625	168850000	1600	1.45805	0.865859	P70398	1600	P70398	Probable ubiquitin carboxyl-terminal hydrolase FAF-X	Usp9x	ILAIEGTGSDVDDDMSGDEKQDNESNVDPRD	UID1013
22.9326	22.0422	22.1772	23.5895	23.0566	22.6587	S	2		___1		1	1.66068e-32	188.27	165.13	188.27	-0.10236	45036000	822	0.863291	0.717615	P70399	822	P70399	Tumor suppressor p53-binding protein 1	Tp53bp1	DSKAETTEKDAVTEDSPQPPLPSVRDEPVRP	UID1016
21.841	18.1483	22.0022	22.8601	22.4249	22.4291	S	4		___1		0.949599	1.58283e-11	94.73	82.669	94.73	-0.79694	26849000	851	0.684858	1.90753	P70399	851	P70399	Tumor suppressor p53-binding protein 1	Tp53bp1	RPDQETQQPQVQEKESPVTVDAEVADDKQLG	UID1017
21.2941	21.1039	20.3092	23.1987	23.1406	22.7491	S	3		___1	+	0.979561	6.76451e-77	222.71	202.31	191.71	-0.62375	153560000	80	2.51079	2.12706	P70399	80	P70399	Tumor suppressor p53-binding protein 1	Tp53bp1	DIVSNPEQSAVEQGDSNSSFNEHLKEKKASD	UID1018
21.6036	21.5706	21.482	22.209	22.1177	21.948	S	3		___1	+	0.999613	5.49611e-58	226.08	180.82	167.56	0.67141	134960000	552	2.50781	0.539514	P70399	552	P70399	Tumor suppressor p53-binding protein 1	Tp53bp1	EEDRENTQIDDTEPLSPVSNSKLPADSENVL	UID1021
21.7548	21.9364	22.077	22.9805	22.1789	22.0158	S	3		___1		0.881163	1.6125e-22	127.24	116.72	127.24	-0.82415	44019000	1096	0.682657	0.469001	P70399	1096	P70399	Tumor suppressor p53-binding protein 1	Tp53bp1	PVGPVMDDAAPEDSASPVSQQRASQEQRASQ	UID1022
18.3434	23.3489	23.0742	19.5342	18.2675	18.9129	S	3		___1		0.825591	5.57927e-16	125.28	109.75	70.917	-0.39642	19516000	267	0.739161	-2.68396	P70399	267	P70399	Tumor suppressor p53-binding protein 1	Tp53bp1	VEEQNLPLVRSEDRPSSPQVSVAAVETKEQV	UID1023
22.4487	22.6657	22.3661	23.2931	23.0265	17.7314	S	3		___1		1	2.96116e-08	123.95	78.871	41.521	-0.097628	52291000	273	0.249785	-1.1432	P70441	273	P70441	Na(+)/H(+) exchange regulatory cofactor NHE-RF1	Slc9a3r1	EIQKESSREALVEPASESPRPALARSASSDT	UID1024
25.6167	25.746	25.7615	26.2738	26.1547	25.8516	S	3		___1	+	1	1.12164e-19	144.01	131.16	41.521	-0.097628	406620000	275	1.34655	0.385297	P70441	275	P70441	Na(+)/H(+) exchange regulatory cofactor NHE-RF1	Slc9a3r1	QKESSREALVEPASESPRPALARSASSDTSE	UID1025
19.7593	19.5164	19.0258	21.2417	19.8565	20.1589	S	3		___1		0.792555	1.15946e-05	82.265	73.621	54.74	-0.31434	6770800	263	0.976899	0.985205	P70441	263	P70441	Na(+)/H(+) exchange regulatory cofactor NHE-RF1	Slc9a3r1	GPLPEPFSNGEIQKESSREALVEPASESPRP	UID1026
20.0744	20.0606	20.1216	20.8567	20.4876	20.2963	S	2		___1	+	1	5.3825e-06	104.24	91.717	76.357	0.080688	7995200	2	1.30566	0.461287	P70441	2	P70441	Na(+)/H(+) exchange regulatory cofactor NHE-RF1	Slc9a3r1	______________MSADAAAGEPLPRLCCL	UID1027
25.6868	18.6486	25.4143	18.3804	18.9459	25.9514	S	3		___1		0.999855	1.47055e-166	348.92	334.75	287.55	-0.26637	245990000	285	0.255903	-2.15732	P70441	285	P70441	Na(+)/H(+) exchange regulatory cofactor NHE-RF1	Slc9a3r1	EPASESPRPALARSASSDTSEELNSQDSPKR	UID1028
22.8308	22.5139	18.8567	18.3483	22.4491	23.2064	S	2		___1		0.821254	9.32632e-26	169.25	156.53	122.31	-0.27622	131670000	286	0.0109941	-0.0658639	P70441	286	P70441	Na(+)/H(+) exchange regulatory cofactor NHE-RF1	Slc9a3r1	PASESPRPALARSASSDTSEELNSQDSPKRQ	UID1029
18.325	18.9275	19.4619	20.1286	20.2172	18.5337	S	2		___1		0.992154	2.22407e-10	118.47	105.04	118.47	-1.5841	3087300	289	0.493244	0.721696	P70441	289	P70441	Na(+)/H(+) exchange regulatory cofactor NHE-RF1	Slc9a3r1	ESPRPALARSASSDTSEELNSQDSPKRQVST	UID1030
21.5743	21.6301	21.6231	22.7461	22.4146	22.3414	S	2		___1	+	0.999846	1.24399e-114	287.55	259.62	247.36	0.035983	196230000	297	2.68026	0.891505	P70441	297	P70441	Na(+)/H(+) exchange regulatory cofactor NHE-RF1	Slc9a3r1	RSASSDTSEELNSQDSPKRQVSTEPSSTSSS	UID1032
21.7238	20.8013	20.8858	22.3483	21.5649	22.4577	S	3		___1		0.997333	2.68641e-12	118.01	101.22	118.01	0.55737	21430000	117	1.13976	0.986659	P70452	117	P70452	Syntaxin-4	Stx4	KAIEPQKEEADENYNSVNTRMKKTQHGVLSQ	UID1033
25.4249	25.1307	25.574	26.3975	25.2926	25.372	S	2		___1		1	4.23503e-13	148.69	129.59	108.36	-0.26664	304650000	15	0.339107	0.31085	P70452	15	P70452	Syntaxin-4	Stx4	_MRDRTHELRQGDNISDDEDEVRVALVVHSG	UID1034
18.8956	18.2077	19.0688	22.6227	22.1597	22.3181	S	3		___1	+	0.995101	1.0896e-22	130.33	123.97	112.65	-0.57518	16373000	446	3.60135	3.6428	P70459	446	P70459	ETS domain-containing transcription factor ERF	Erf	PISEGESEEVEVTDISDEDEEDGEVFKTPRA	UID1035
23.6389	18.3437	22.852	24.4801	23.6734	23.8022	S	3		___1		1	6.47349e-15	138.28	123.67	138.28	0.029979	74536000	235	0.642234	2.37371	P70460	235	P70460	Vasodilator-stimulated phosphoprotein	Vasp	PGLAAAIAGAKLRKVSKQEEASGGPLAPKAE	UID1037
30.0726	30.3184	30.1433	30.6453	30.2875	25.7888	S	4		___1		0.98852	1.34359e-55	191.33	179.17	173.9	-1.3182	7440900000	166	0.33525	-1.27094	Q60817;P70670	166;2138	Q60817	Nascent polypeptide-associated complex subunit alpha;Nascent polypeptide-associated complex subunit alpha, muscle-specific form	Naca	SNIQENTQTPTVQEESEEEEVDETGVEVKDI	UID1038
22.3212	22.5598	19.2898	19.7127	22.3179	18.8297	S	4		___1		0.976274	3.44973e-06	60.527	54.506	60.527	0.46545	16651000	171	0.302271	-1.10355	P70671	171	P70671	Interferon regulatory factor 3	Irf3	SSDLAIVSDPSQQLPSPNVNNFLNPAPQENP	UID1039
18.1172	21.0031	21.0414	21.5649	20.9669	20.7076	S	3		___1		0.997959	0.000412308	69.188	55.203	49.993	0.18195	11124000	123	0.439622	1.02594	P70671	123	P70671	Interferon regulatory factor 3	Irf3	EFVTPGARDFVHLGASPDTNGKSSLPHSQEN	UID1040
20.821	20.7648	20.7302	22.7692	22.2978	21.6975	S	2		___1	+	1	2.03199e-12	143.93	128.04	143.93	0.030199	59405000	135	2.0517	1.48281	P70671	135	P70671	Interferon regulatory factor 3	Irf3	LGASPDTNGKSSLPHSQENLPKLFDGLILGP	UID1041
24.5324	24.4359	21.0686	21.4252	21.5293	20.8634	S	2		___1		0.985767	4.34483e-11	126.71	111.73	85.42	-0.46472	184520000	574	0.830366	-2.073	P70698	574	P70698	CTP synthase 1	Ctps1	CRLSPRDTYSDRSGSSSPDSEITELKFPSIS	UID1043
18.8067	18.3819	24.4573	24.1987	23.9711	23.9089	S	2		___1		0.999737	4.34483e-11	126.71	111.73	126.71	0.012692	231590000	575	0.821846	3.47757	P70698	575	P70698	CTP synthase 1	Ctps1	RLSPRDTYSDRSGSSSPDSEITELKFPSISQ	UID1044
20.9144	18.2859	20.8898	23.3932	22.6045	22.8554	S	3		___1	+	0.99958	1.42786e-39	159.95	149.43	142.37	0.26857	43610000	218	1.49774	2.92102	P81069	218	P81069	GA-binding protein subunit beta-2	Gabpb2	TKATSAHLEEMEEGNSLDSSTQQVVGSGGQR	UID1046
22.6855	18.7462	22.4903	23.1117	23.0557	22.6786	S	3		___1		1	7.66277e-26	150.5	134.56	150.5	-0.32189	100130000	79	0.565639	1.64132	P81183	79	P81183	Zinc finger protein Helios	Ikzf2	PLSREDEIRGHDEGSSLEEPLIESSEVADNR	UID1048
18.3442	17.671	17.7019	20.2797	19.4666	19.5137	S	2		___1	+	0.837968	1.57164e-07	89.866	66.446	52.265	-0.69885	17462000	28	2.2411	1.8476	P83093	28	P83093	Stromal interaction molecule 2	Stim2	DGCDLVPRHLRGRRASGSAGAAASPSAAAAG	UID1051
20.2245	20.3697	18.4151	18.7523	20.6686	19.2441	S	2		___1		0.992813	0.0163279	57.019	48.156	57.019	0.060747	4246800	631	0.0460862	-0.114776	P83093	631	P83093	Stromal interaction molecule 2	Stim2	MYQTLSSRKISRDELSLEDSSRGESPVTADV	UID1052
19.5219	19.0692	19.2193	19.426	18.8755	18.3535	S	2		___1		0.999986	0.00298541	73.082	63.095	73.082	-0.41638	1913200	640	0.499079	-0.385162	P83093	640	P83093	Stromal interaction molecule 2	Stim2	ISRDELSLEDSSRGESPVTADVSRGSPECVG	UID1053
22.5008	21.7933	22.4328	23.2186	22.0381	22.711	S	2		___1		0.926375	0.000271623	99.5	59.455	99.5	0.39035	36164000	523	0.432249	0.413613	P83093	523	P83093	Stromal interaction molecule 2	Stim2	RSSSLCRSRRSIVPSSPQSQRAQLPAHAPLA	UID1054
21.2382	18.2193	18.3969	22.3043	21.1906	21.5858	S	3		___1		0.985625	1.3181e-05	72.425	62.443	53.089	0.095237	13433000	172	1.09861	2.40873	P83741	172	P83741	Serine/threonine-protein kinase WNK1	Wnk1	STSKDRPVSQPSLVGSKEEPPPSRSGSGSGG	UID1055
20.8949	19.5341	21.3287	21.9275	21.5482	21.3956	S	2		___1		0.958663	0.0368533	44.543	34.888	44.543	0.42933	14398000	1973	0.856473	1.0379	P83741	1973	P83741	Serine/threonine-protein kinase WNK1	Wnk1	TEDKVTELKKEGPVTSPPFRDSEQTVIPAVI	UID1056
21.6942	21.3031	21.8244	21.553	20.801	21.1584	S	2		___1		0.973079	3.07232e-05	90.229	58.24	90.229	0.26746	17999000	344	0.748398	-0.436396	P97305	344	P97305	Nuclear factor of activated T-cells, cytoplasmic 3	Nfatc3	QYCVETDIPLKTRKTSEDQAAILPGKLEICS	UID1062
23.7579	23.6162	23.2473	19.3561	24.1663	17.9782	S	2		___1		0.950622	2.40803e-10	147.62	110.08	130.1	-0.29238	171300000	41	0.741127	-3.04024	P97310	41	P97310	DNA replication licensing factor MCM2	Mcm2	SSPGRSSRRADALTSSPGRDLPPFEDESEGL	UID1064
24.4094	24.3387	24.4686	25.2861	24.8758	24.8323	S	2		___1	+	0.993454	3.50909e-75	255.91	240.12	198.38	-0.13021	168290000	12	1.78062	0.592529	P97310	12	P97310	DNA replication licensing factor MCM2	Mcm2	____MAESSESLSASSPARQRRRISDPLTSS	UID1065
20.3301	18.8383	19.8741	20.1589	20.0375	18.9246	S	3		___1		0.988261	0.00420461	40.381	28.759	40.381	0.652	4526000	170	0.0146705	0.0261777	P97310	170	P97310	DNA replication licensing factor MCM2	Mcm2	ERATEDGEEDEEMIESIENLEDLKGHSVREW	UID1066
21.6074	21.9798	22.1684	22.7362	22.5447	22.2842	S	2		___1	+	0.999989	8.43704e-52	216.01	199.87	133.25	-0.29996	3426400000	139	1.33998	0.603114	P97310	139	P97310	DNA replication licensing factor MCM2	Mcm2	AGRGLGRMRRGLLYDSSEEDEERPARKRRHV	UID1067
21.5024	21.8147	22.1303	22.6808	21.7825	21.7496	S	2		___1		1	1.09364e-41	207.79	193.1	133.25	-0.29996	509170000	140	0.290854	0.255168	P97310	140	P97310	DNA replication licensing factor MCM2	Mcm2	GRGLGRMRRGLLYDSSEEDEERPARKRRHVE	UID1068
22.4194	22.3948	22.3347	23.4756	22.9928	22.9795	S	2		___1	+	1	3.57104e-26	187.56	165.06	166.86	-0.33878	2072800000	21	2.01219	0.766326	P97310	21	P97310	DNA replication licensing factor MCM2	Mcm2	ESLSASSPARQRRRISDPLTSSPGRSSRRAD	UID1069
25.8821	26.0428	26.1058	27.0594	26.6878	26.4407	S	2		___1	+	0.996478	2.53689e-52	238.2	191.35	139.64	0.1287	2479800000	27	1.70015	0.719076	P97310	27	P97310	DNA replication licensing factor MCM2	Mcm2	SPARQRRRISDPLTSSPGRSSRRADALTSSP	UID1070
20.1747	19.8332	19.8822	21.4493	21.1745	21.8473	S	2		___1	+	1	7.11037e-38	196.95	144.37	183.33	2.2359	42185000	762	2.62686	1.52697	P97311	762	P97311	DNA replication licensing factor MCM6	Mcm6	ELVNWYLKEIESEIDSEEELINKKTIIEKVV	UID1071
21.9921	21.3702	21.6214	22.9438	22.3635	22.2946	S	3		___1	+	0.997635	6.50966e-24	156.74	145.29	156.74	-1.0114	35790000	699	1.47714	0.87267	P97311	699	P97311	DNA replication licensing factor MCM6	Mcm6	NGHADSPAPVNRFNGSSEDASQETVSKPSLR	UID1072
21.226	20.9075	21.3031	24.2821	23.4784	23.391	S	3		___1	+	0.998839	5.09035e-31	172.42	157.73	172.42	0.058248	60873000	704	2.94692	2.57164	P97311	704	P97311	DNA replication licensing factor MCM6	Mcm6	SPAPVNRFNGSSEDASQETVSKPSLRLGFAE	UID1073
18.6623	18.9312	18.9612	19.4664	19.7134	19.5592	S	3		___1	+	1	0.00485858	41.76	35.19	41.76	-0.87513	2356500	13	2.43867	0.728046	P97311	13	P97311	DNA replication licensing factor MCM6	Mcm6	___MDLAAAAEPGAGSQHPEVRDEVAEKCQK	UID1074
23.7513	23.8765	23.6472	25.0756	24.6139	24.7798	S	4		___1	+	1	1.07414e-99	230.26	221.5	230.26	0.27311	244610000	689	2.67732	1.06475	P97311	689	P97311	DNA replication licensing factor MCM6	Mcm6	METDEGQGGVNGHADSPAPVNRFNGSSEDAS	UID1075
22.8613	22.6949	22.3477	22.9212	23.0231	22.9265	S	2		___1		1	1.43286e-15	148.41	137.62	136.3	-0.73445	44185000	192	0.974957	0.322282	P97315	192	P97315	Cysteine and glycine-rich protein 1	Csrp1	PKGFGFGQGAGALVHSE______________	UID1076
22.8996	22.3014	22.407	22.075	21.9805	21.9584	S	2		___1	+	0.999998	0.00219457	68.463	56.195	68.463	1.0686	31186000	263	1.32481	-0.531419	P97351	263	P97351	40S ribosomal protein S3a	Rps3a	AKVERADGYEPPVQESV______________	UID1077
19.4228	18.6053	18.2449	20.354	19.0132	19.6185	S	2		___1		1	0.00958237	58.674	25.445	58.674	-2.7907	4086500	32	0.801865	0.904226	P97352	32	P97352	Protein S100-A13	S100a13	VSTFFTFAGREGRKGSLNINEFKELATQQLP	UID1078
21.4437	18.9717	21.3435	21.4008	20.847	19.1783	S	3		___1		0.994267	4.96465e-07	72.792	67.787	72.792	0.32853	10168000	452	0.0358302	-0.110936	P97360	452	P97360	Transcription factor ETV6	Etv6	VLDEQTYQEDEPTIASPVGWPRGNLPTGTAG	UID1080
22.7042	22.6929	22.7538	23.5255	23.0199	23.1563	S	2		___1	+	1	0.0114263	85.355	22.279	53.237	0.050965	50847000	215	1.56298	0.516953	P97360	215	P97360	Transcription factor ETV6	Etv6	QRPQRSPLDNMSRRLSPVEKAQGPRLQQENN	UID1081
22.9021	18.9038	22.5745	23.6682	23.3512	22.688	S	4		___1		0.999799	9.51101e-06	74.222	66.034	57.147	-0.32923	67714000	185	0.60575	1.77569	P97360	185	P97360	Transcription factor ETV6	Etv6	VHHNPPTIELLHRPRSPITTNHRPSPDPEQQ	UID1082
22.3923	21.9402	21.8438	22.6117	21.8148	22.0378	S	2		___1		0.999978	0.0170663	58.699	19.949	58.699	-0.14209	37529000	205	0.120105	0.0959956	P97360	205	P97360	Transcription factor ETV6	Etv6	NHRPSPDPEQQRPQRSPLDNMSRRLSPVEKA	UID1084
22.3589	22.0037	22.6165	23.015	22.1856	22.2754	S	2		___1		0.951219	7.98013e-09	136.24	94.135	131.66	0.39027	34337000	211	0.201271	0.165634	P97386	211	P97386	DNA ligase 3	Lig3	KAAVQAKLTTTGQVTSPVKGASFITSTNPRK	UID1085
20.6355	20.8451	20.3166	21.4339	21.2917	21.2323	S	2		___1	+	0.813109	5.1661e-25	143.39	123.34	136.43	-0.84812	38747000	244	1.92128	0.72024	P97386	244	P97386	DNA ligase 3	Lig3	GFSAAKPNNSEQAPSSPAPGTSLSASKCDPK	UID1086
21.006	20.8742	21.0645	21.8075	21.8373	21.247	S	3		___1	+	0.999999	7.33786e-05	74.519	64.988	74.519	-0.11203	16127000	968	1.50099	0.649058	P97393	968	P97393	Rho GTPase-activating protein 5	Arhgap5	NTRESTHQSEDVFLPSPRDCFPYNNYPDSDD	UID1087
17.7417	17.9929	19.5244	20.4024	20.3662	20.1549	S	3		___1	+	0.973844	2.71545e-30	163.64	133.6	163.64	0.7801	22711000	1217	1.54696	1.88815	P97393	1217	P97393	Rho GTPase-activating protein 5	Arhgap5	PVETWKGGIDNPAITSDQEVDDKKIKKKTHK	UID1088
20.7682	20.7086	20.1301	21.3784	21.0787	20.8651	S	2		___1		1	1.89377e-05	119.39	96.605	119.39	-0.43422	11498000	617	1.06581	0.571804	P97434	617	P97434	Myosin phosphatase Rho-interacting protein	Mprip	GPGMEDTALRMDIDRSPGLLGTPDLKTQNVH	UID1090
18.7154	18.1852	18.1914	20.9334	19.9951	20.5378	S	3		___1	+	0.999902	0.000537821	74.46	63.535	74.46	-0.084302	5298300	11	2.55446	2.1248	P97452	11	P97452	Ribosome biogenesis protein BOP1	Bop1	_____MAGACGKPHMSPASLPGKRRLEPDQE	UID1091
21.1205	17.764	18.8734	23.16	22.3849	22.5174	S	3		___1	+	0.811086	1.19519e-34	160.52	147.2	84.365	0.63957	23132000	112	1.55658	3.43479	P97452	112	P97452	Ribosome biogenesis protein BOP1	Bop1	TEEAGALAQDEYEEDSSDEEDIRNTVGNVPL	UID1092
21.2278	20.9108	21.2023	21.2705	21.3488	20.678	S	2		___1		0.980577	5.79687e-12	119.92	96.317	73.415	1.4499	13718000	194	0.0206447	-0.0145524	P97480	194	P97480	Eyes absent homolog 3	Eya3	KPSAMVPAPATQRLPSDSSASPPLSQTTPNK	UID1095
20.9101	21.1265	21.3847	21.4899	21.1792	20.8893	S	2		___1		0.997895	2.38811e-16	126.63	116.49	126.63	0.24055	16762000	199	0.0724407	0.0456975	P97480	199	P97480	Eyes absent homolog 3	Eya3	VPAPATQRLPSDSSASPPLSQTTPNKDADDQ	UID1096
17.9375	19.0704	18.7306	19.3291	19.5457	18.9429	S	2		___1		0.999983	0.0141098	52.265	41.114	52.265	-0.8757	2478500	375	0.849133	0.693101	P97480	375	P97480	Eyes absent homolog 3	Eya3	REIYDKHKSNVGGLLSPQRKEALQRLRAEIE	UID1097
22.5943	22.7745	22.8114	23.9217	19.1298	23.0436	S	3		___1		0.992888	5.17566e-05	84.581	63.642	44.105	0.28476	47371000	203	0.179194	-0.695051	P97492	203	P97492	Regulator of G-protein signaling 14	Rgs14	AEGRPLREPGSSHLGSPDTARKKPKLKPGKS	UID1098
21.1981	21.5992	21.5132	21.7279	21.7746	21.3357	S	3		___1		0.993472	3.52036e-09	94.463	86.276	94.463	-0.0011296	18283000	20	0.402766	0.175921	P97492	20	P97492	Regulator of G-protein signaling 14	Rgs14	PKHLGVPNGRMVLAVSDGELTSTAGSQAQGE	UID1099
22.7883	22.7541	22.9193	23.2838	22.5149	22.599	S	2		___1		0.999994	1.56458e-75	261.35	229.41	261.35	0.76648	87075000	289	0.0288766	-0.0213579	P97492	289	P97492	Regulator of G-protein signaling 14	Rgs14	GFLAFVSSKSESHRKSLGSGESESESRPGKY	UID1100
18.0931	18.943	22.0825	23.4679	22.8709	23.1188	S	3		___1	+	1	3.68804e-17	136.96	120.47	44.998	-0.25906	51507000	800	1.31685	3.44635	P97496	800	P97496	SWI/SNF complex subunit SMARCC1	Smarcc1	DGQQPEKAENKVENESDEGDKIQDRENEKNT	UID1101
19.507	19.4378	19.4268	21.4186	20.8603	20.8858	S	2		___1	+	1	4.26977e-17	133.68	114.99	52.372	-1.2263	73293000	821	3.01649	1.59768	P97496	821	P97496	SWI/SNF complex subunit SMARCC1	Smarcc1	IQDRENEKNTEKEQDSDVSEDVKPEEKENEE	UID1102
20.753	20.8987	20.6102	21.88	21.124	21.5935	S	3		___1	+	0.999999	3.27289e-05	82.609	69.817	82.609	0.56603	226400000	327	1.52575	0.778519	P97496	327	P97496	SWI/SNF complex subunit SMARCC1	Smarcc1	RRDRKASANSRKRKPSPSPPPPTATESRKKS	UID1104
20.753	20.8987	20.6102	21.88	21.124	21.5935	S	3		___1	+	0.999998	3.27289e-05	82.609	69.817	82.609	0.56603	226400000	329	1.52575	0.778519	P97496	329	P97496	SWI/SNF complex subunit SMARCC1	Smarcc1	DRKASANSRKRKPSPSPPPPTATESRKKSGK	UID1105
21.3831	22.175	22.1935	24.0078	23.0861	23.0939	S	2		___1	+	1	0.00013919	117.79	48.072	117.79	-0.55	85621000	309	1.65864	1.47871	P97496	309	P97496	SWI/SNF complex subunit SMARCC1	Smarcc1	SFRQRISTKNEEPVRSPERRDRKASANSRKR	UID1106
19.4088	19.0478	19.3981	19.6087	20.2788	19.3987	S	3		___1		1	0.000658919	56.529	46.607	56.529	-0.55572	3201000	572	0.754329	0.477111	P97496	572	P97496	SWI/SNF complex subunit SMARCC1	Smarcc1	VLADTPSGLVPLHLRSPQVPAAQQMLNFPEK	UID1107
20.228	20.0352	20.46	20.5068	18.2156	20.3147	S	3		___1		1	4.31239e-06	91.622	81.137	91.622	0.21769	15687000	588	0.308003	-0.562067	P97784	588	P97784	Cryptochrome-1	Cry1	GRSSAGTGLSSGKRPSQEEDAQSVGPKVQRQ	UID1108
23.0392	23.0296	23.0917	23.9308	23.5483	23.4696	S	2		___1	+	1	1.49553e-70	241.08	225.81	241.08	0.19117	242540000	10	1.84493	0.596085	P97801	10	P97801	Survival motor neuron protein	Smn1	______MAMGSGGAGSEQEDTVLFRRGTGQS	UID1109
24.7724	24.5233	24.0163	24.2049	23.6983	23.5541	S	2		___1		0.999997	1.12948e-83	248.91	226	248.91	-0.23867	203810000	25	0.974151	-0.61824	P97801	25	P97801	Survival motor neuron protein	Smn1	SEQEDTVLFRRGTGQSDDSDIWDDTALIKAY	UID1110
22.6053	22.1103	22.4604	22.4154	22.0659	22.2089	S	2		___1		1	8.62605e-31	174.23	150.63	136.68	-0.47752	126920000	28	0.381172	-0.161929	P97801	28	P97801	Survival motor neuron protein	Smn1	EDTVLFRRGTGQSDDSDIWDDTALIKAYDKA	UID1111
19.4199	19.3625	18.0137	20.0431	19.5624	20.1819	S	2		___1		0.999999	0.00180338	81.565	65.363	81.565	0.87767	4419700	318	0.93961	0.99716	P97814	318	P97814	Proline-serine-threonine phosphatase-interacting protein 1	Pstpip1	PSCGVIKRFSGLLHGSPKTTPSAPAASTETL	UID1112
22.2513	21.584	21.9195	22.4983	21.3666	22.0215	S	2		___1		0.975268	1.02275e-07	103.13	87.242	102.78	2.2431	24989000	310	0.0391642	0.0438614	P97817	310	P97817	Cerebellar degeneration-related protein 2	Cdr2	LAAPEAPRKPLKRSSSETALSSLAGDDIVKD	UID1113
19.8948	19.9469	18.1675	20.18	20.4501	18.5262	S	3		___1		0.999275	0.00110156	52.061	48.22	47.09	0.27758	4606000	131	0.172545	0.38235	P97825	131	P97825	Hematological and neurological expressed 1 protein;Hematological and neurological expressed 1 protein, N-terminally processed	Hn1	LAQMEEKPVPAAPVPSPVAPAPVPSRRNPPG	UID1114
26.6272	26.6092	26.6557	26.3465	26.4926	26.5068	S	2		___1	+	0.998962	2.11576e-61	239.19	214.81	239.19	0.081034	586840000	87	1.57835	-0.182054	P97825	87	P97825	Hematological and neurological expressed 1 protein;Hematological and neurological expressed 1 protein, N-terminally processed	Hn1	GGREDSESPGTQRSNSSEASSGDFLDLKGEG	UID1115
29.5357	29.7167	29.6214	30.1067	29.4799	29.384	S	2		___1		0.997071	1.28348e-52	219.53	199.15	164.57	-0.62495	6447400000	231	0.0475058	0.0322615	P97855	231	P97855	Ras GTPase-activating protein-binding protein 1	G3bp1	AALEEAAPDDVQKSTSPAPADVAPAQEDLRT	UID1116
25.7426	25.6012	25.463	25.6283	25.0375	25.1166	S	3		___1		1	6.74488e-38	172.92	161.18	167.61	0.81169	8035400000	149	0.779309	-0.341447	P97855	149	P97855	Ras GTPase-activating protein-binding protein 1	G3bp1	QDEVFGGFVTEPQEESEEEVEEPEERQQTPE	UID1117
21.1823	21.0095	20.9448	21.8797	21.2121	21.2892	S	3		___1		1	2.36107e-60	234.49	202.08	114.55	-0.14371	269370000	1329	0.867508	0.414801	P97868	1329	P97868	E3 ubiquitin-protein ligase RBBP6	Rbbp6	MIQVPQSKWDKDDFESEEEDVKTTQPIQSVG	UID1118
21.6186	21.5592	21.9141	22.8796	22.7823	23.2096	S	2		___1	+	1	3.04103e-06	109.07	52.735	62.463	-0.2406	81734000	862	2.75603	1.25983	P97868	862	P97868	E3 ubiquitin-protein ligase RBBP6	Rbbp6	AVGAQPRPSANREDFSPERLLPLNIRNSPFT	UID1119
22.9898	23.4983	23.1141	23.1733	18.9379	18.5081	S	3		___1		0.990819	1.21234e-54	203.47	186.25	203.47	-1.0669	38717000	1644	0.935553	-2.99429	P97868	1644	P97868	E3 ubiquitin-protein ligase RBBP6	Rbbp6	TRETDEAAFEPDYNESDSESNVSVKEEEAVA	UID1120
17.9166	20.3419	17.9929	21.6038	21.5273	21.1747	S	2		___1	+	1	0.00999828	75.692	44.774	49.3	1.0433	16108000	773	1.5349	2.6848	P97868	773	P97868	E3 ubiquitin-protein ligase RBBP6	Rbbp6	RSRSPPYRRYHSRSRSPQAFRGQSPTKRNVP	UID1123
22.4501	22.466	22.7454	23.4264	23.701	23.4702	S	3		___1	+	0.968061	2.68285e-10	95.891	84.786	95.891	1.7898	55086000	1278	2.80024	0.97868	P97868	1278	P97868	E3 ubiquitin-protein ligase RBBP6	Rbbp6	SSTLVDYTSTSSTGGSPVRKSEEKTDTKRTV	UID1124
23.814	23.3685	23.5529	24.8027	24.0682	24.6634	S	2		___1	+	1	1.25178e-25	188.13	165.42	188.13	-0.70914	204320000	1179	1.64016	0.932991	P97868	1179	P97868	E3 ubiquitin-protein ligase RBBP6	Rbbp6	SMKISKVEGTEIVKPSPKRKMEGDVEKLERT	UID1125
29.6258	29.5664	21.4335	29.374	28.9825	21.8153	S	2		___1		1	4.07557e-146	329.08	311.84	75.018	-0.96704	2893700000	102	0.013649	-0.151286	P99027	102	P99027	60S acidic ribosomal protein P2	Rplp2	APAAAEEKKDEKKEESEESDDDMGFGLFD__	UID1126
24.1902	24.1681	30.6769	30.4307	23.4034	29.9187	S	2		___1		1	5.89068e-127	306.07	281.11	75.018	-0.96704	5598000000	105	0.192495	1.57254	P99027	105	P99027	60S acidic ribosomal protein P2	Rplp2	AAEEKKDEKKEESEESDDDMGFGLFD_____	UID1127
18.1151	18.2177	19.8888	19.8857	17.9941	19.7892	S	2		___1		1	0.0184869	49.188	29.793	49.188	-1.0871	3129500	29	0.223811	0.482462	P99027	29	P99027	60S acidic ribosomal protein P2	Rplp2	GNSSPSAKDIKKILDSVGIEADDDRLNKVIS	UID1128
22.4927	17.2414	22.4607	18.7006	18.7386	19.0709	S	4		___1		0.965275	0.001282	44.413	37.764	44.413	1.315	11674000	86	0.469047	-1.89487	P99027	86	P99027	60S acidic ribosomal protein P2	Rplp2	VAVSAAPGSAAPAAGSAPAAAEEKKDEKKEE	UID1129
18.17	18.5834	18.2436	19.0566	18.2653	18.303	S	2		___1		0.992804	0.000793736	68.277	59.973	68.277	-0.80947	860350	10	0.29512	0.209314	Q00322	10	Q00322	CCAAT/enhancer-binding protein delta	Cebpd	______MSAALFSLDSPVRGTPWPTEPAAFY	UID1130
18.6706	20.7178	21.0125	21.8405	21.3971	21.6477	S	2		___1		0.998512	0.000299932	103.97	73.412	86.772	0.64225	13642000	1028	0.934887	1.49478	Q00651	1028	Q00651	Integrin alpha-4	Itga4	KRQYKSILQEENRRDSWSYVNSKSNDD____	UID1131
23.2663	23.1395	23.0038	24.4461	24.0595	23.9519	S	3		___1	+	0.999985	1.91649e-30	145.54	132.39	145.54	0.08177	260290000	247	2.42241	1.016	Q00899	247	Q00899	Transcriptional repressor protein YY1	Yy1	IDHETVVEEQIIGENSPPDYSEYMTGKKLPP	UID1132
22.3171	22.8073	22.8492	24.4193	23.4408	23.1258	S	2		___1		1	5.68653e-13	145.43	132.07	119.32	-0.15444	63097000	120	1.11036	1.00409	Q00899	120	Q00899	Transcriptional repressor protein YY1	Yy1	VILVQTREEVVGGDDSDGLRAEDGFEDQILI	UID1133
22.2768	22.4403	22.5263	22.1685	21.7744	21.5981	S	2		___1	+	1	3.13146e-09	121.76	111.5	118.24	-0.26147	28289000	159	1.43578	-0.567511	Q00PI9	159	Q00PI9	Heterogeneous nuclear ribonucleoprotein U-like protein 2	Hnrnpul2	EHDNGKGEEDGPEERSGDETPGSEAPGDKAV	UID1134
19.5346	20.1536	20.5587	21.1479	19.9498	20.2036	S	2		___1		0.99999	0.000419166	102.73	79.355	102.73	-0.18195	8014000	141	0.303843	0.351421	Q01063	141	Q01063	cAMP-specific 3',5'-cyclic phosphodiesterase 4D	Pde4d	RRESFLYRSDSDYDLSPKSMSRNSSIASDIH	UID1135
18.9497	18.3835	18.7387	21.6616	21.0467	18.9833	S	2		___1		0.787099	0.000371543	77.192	60.419	77.192	-0.83669	5483600	142	1.06499	1.87325	Q01147	142	Q01147	Cyclic AMP-responsive element-binding protein 1	Creb1	ILSRRPSYRKILNDLSSDAPGVPRIEEEKSE	UID1136
18.2294	24.7217	19.0147	24.7775	24.1796	24.1828	S	3		___1		0.999552	7.34198e-10	88.544	82.249	88.544	0.022727	94470000	1388	0.841061	3.72467	Q01320	1388	Q01320	DNA topoisomerase 2-alpha	Top2a	SVVDLESDVKDSVPASPGVPAADFPAETEQS	UID1137
21.5018	21.6328	21.0002	19.4181	21.1914	18.8408	S	2		___1		0.999616	2.61311e-07	98.796	78.977	98.796	0.28836	10713000	1328	0.999191	-1.56148	Q01320	1328	Q01320	DNA topoisomerase 2-alpha	Top2a	QRSAAAKAKFTVDLDSDEDFSGLDEKDEDED	UID1138
19.9019	19.8953	19.9714	20.858	20.3837	20.6624	S	2		___1	+	0.999503	0.0194267	55.676	36.945	55.676	-0.20476	7911200	702	2.15411	0.711849	Q01853	702	Q01853	Transitional endoplasmic reticulum ATPase	Vcp	LTEICQRACKLAIRESIESEIRRERERQTNP	UID1139
17.6793	20.7096	20.6542	21.6395	21.215	20.958	S	3		___1		0.999753	0.00166861	62.861	55.822	62.861	-0.34007	11313000	835	0.711576	1.58975	Q02053	835	Q02053	Ubiquitin-like modifier-activating enzyme 1	Uba1	SVDDSRLEELKATLPSPDKLPGFKMYPIDFE	UID1140
20.144	20.4949	19.7344	20.8191	20.208	20.1612	S	3		___1		0.999865	6.23682e-08	89.049	73.165	83.826	0.017407	7742300	810	0.372787	0.271666	Q02053	810	Q02053	Ubiquitin-like modifier-activating enzyme 1	Uba1	QVPEFTPKSGVKIHVSDQELQSANASVDDSR	UID1141
22.2118	22.2342	21.7384	22.6188	22.5006	22.3812	S	2		___1		1	4.14621e-15	148.7	135.3	148.7	0.64233	31128000	46	1.17478	0.438771	Q02053	46	Q02053	Ubiquitin-like modifier-activating enzyme 1	Uba1	SEVSSVPTNGMAKNGSEADIDESLYSRQLYV	UID1142
23.5314	23.8564	23.3977	24.8736	18.7798	18.1258	S	2		___1		1	0.00442803	89.827	31.012	55.649	0.0057281	70463000	13	0.627743	-3.00209	Q02053	13	Q02053	Ubiquitin-like modifier-activating enzyme 1	Uba1	___MSSSPLSKKRRVSGPDPKPGSNCSPAQS	UID1143
22.7742	22.9603	18.3024	18.4806	23.1774	23.4944	S	3		___1		1	0.00245365	58.024	42.786	58.024	-0.12794	36637000	267	0.0578282	0.371826	Q02242	267	Q02242	Programmed cell death protein 1	Pdcd1	VFTEGLGASAMGRRGSADGLQGPRPPRHEDG	UID1144
18.3655	18.6998	18.4318	19.5295	19.0694	19.2578	S	2		___1	+	1	0.00335578	85.731	64.577	46.426	0.6407	2713100	113	2.02362	0.786536	Q02614	113	Q02614	SAP30-binding protein	Sap30bp	PQELVASFSERVRNMSPDEIKIPPEPPGRCS	UID1145
22.2818	22.6947	22.4006	22.7042	22.002	21.8492	S	3		___1		0.782233	0.00035775	61.345	49.265	61.345	-0.74074	32235000	77	0.398954	-0.273914	Q02614	77	Q02614	SAP30-binding protein	Sap30bp	EEEEDENSKQSEDDDSETEKPEADDPKDNTE	UID1146
20.3751	20.6542	20.6574	19.2201	19.4953	18.2792	S	2		___1	+	1	0.00013742	70.281	46.005	70.281	0.1946	5403100	469	1.83431	-1.56402	Q03141	469	Q03141	MAP/microtubule affinity-regulating kinase 3	Mark3	KSSSSAVGGKGIAPASPMLGNAGNPNKADIP	UID1147
20.6315	20.6482	20.8545	19.2611	18.9189	20.2156	S	2		___1	+	0.999975	0.0148376	70.028	60.558	70.028	0.10872	6381300	164	1.46553	-1.24619	Q03147	164	Q03147	Cyclin-dependent kinase 7	Cdk7	GVLKLADFGLAKSFGSPNRAYTHQVVTRWYR	UID1148
19.6895	19.4696	19.4444	20.3106	20.0134	19.7298	S	2		___1		0.999996	0.00216578	75.479	57.342	70.488	-0.025404	5513300	364	1.22835	0.483482	Q03160	364	Q03160	Growth factor receptor-bound protein 7	Grb7	YQQAQSRHLRLSYLGSPPLRSVSDNTLVAMD	UID1149
24.8016	24.4665	25.0154	26.3045	24.0267	24.1298	S	2		___1		1	0.0187942	52.6	11.262	46.706	-1.3968	230510000	1236	0.0260841	0.0591189	Q03172	1236	Q03172	Zinc finger protein 40	Hivep1	EILVTEEPDRDLEAQSHDEEKSEKFTWPQRS	UID1150
23.6512	23.6772	24.2215	24.6435	24.1319	24.0589	S	2		___1		0.999997	0.0113582	86.898	48.812	84.054	-0.18915	108220000	740	0.752209	0.428122	Q03173	740	Q03173	Protein enabled homolog	Enah	TRKPWERTNTMNGSKSPVISRPKSTPSSQPS	UID1151
18.4037	18.6196	18.064	19.1942	17.8784	18.1942	S	2		___1		1	0.0464681	40.727	14.054	40.727	-0.17584	1414700	76	0.0478468	0.0598138	Q03265	76	Q03265	ATP synthase subunit alpha, mitochondrial	Atp5a1	GADTSVDLEETGRVLSIGDGIARVHGLRNVQ	UID1152
18.3077	19.7791	22.8306	23.6005	22.8779	22.9513	S	3		___1		0.915187	0.00098189	73.466	65.817	45.347	-0.36307	50386000	21	0.984086	2.83744	Q03347	21	Q03347	Runt-related transcription factor 1	Runx1	DASTSRRFTPPSTALSPGKMSEALPLGAPDG	UID1153
21.2901	21.9042	21.343	19.3993	18.7222	22.1095	S	3		___1		0.999944	0.00265549	54.281	44.75	54.281	-0.51019	13674000	212	0.61145	-1.43543	Q03347	212	Q03347	Runt-related transcription factor 1	Runx1	RLSELEQLRRTAMRVSPHHPAPTPNPRASLN	UID1154
21.2865	21.0552	21.5698	22.0174	21.5501	21.9046	S	3		___1		0.951921	0.000463927	77.776	57.191	77.776	0.27773	19091000	32	1.19368	0.520167	Q03963	32	Q03963	Interferon-induced, double-stranded RNA-activated protein kinase	Eif2ak2	RQMHGVAITYKELSTSGPPHDRRFTFQVLID	UID1155
20.8395	21.0504	21.0971	22.0153	21.513	21.1596	S	2		___1		1	0.026477	91.658	49.31	66.19	-0.40205	15865000	163	1.02139	0.567015	Q03963	163	Q03963	Interferon-induced, double-stranded RNA-activated protein kinase	Eif2ak2	AKQLAAKEAYQKLLKSPPKTAGTSSSVVTST	UID1156
19.0757	19.0391	19.4383	21.1291	20.3559	20.4819	S	2		___1	+	0.999818	0.02997	54.524	37.992	54.524	-0.829	6901400	223	2.2514	1.47123	Q03963	223	Q03963	Interferon-induced, double-stranded RNA-activated protein kinase	Eif2ak2	TNGLGENKRKSGVKVSPDDVQRNKYTLDARF	UID1157
18.7683	19.3824	18.437	19.169	18.7728	18.7761	S	3		___1		0.999834	0.0089357	48.214	29.608	46.069	0.11249	4004300	2545	0.0485515	0.0434214	Q04690	2545	Q04690	Neurofibromin	Nf1	QPSQANTKKLLGTRKSFDHLISDTKAPKRQE	UID1158
22.6078	18.8179	22.725	22.8268	23.4292	18.1051	S	3		___1		1	8.30501e-55	206.48	192.38	206.48	0.18682	813910000	124	0.0109259	0.0701307	Q04692	124	Q04692	SWI/SNF-related matrix-associated actin-dependent regulator of chromatin subfamily A containing DEAD/H box 1	Smarcad1	TVQEKKFSKDTVIIVSEPSEDEESHDLPSVT	UID1159
23.7356	23.7016	23.5883	23.1445	23.2418	23.1473	S	3		___1	+	0.999997	8.30501e-55	206.48	192.38	181.24	-0.085132	852300000	127	3.08685	-0.4973	Q04692	127	Q04692	SWI/SNF-related matrix-associated actin-dependent regulator of chromatin subfamily A containing DEAD/H box 1	Smarcad1	EKKFSKDTVIIVSEPSEDEESHDLPSVTRRN	UID1160
21.7427	21.4361	21.3088	21.9285	21.4071	21.7393	S	3		___1		1	1.07703e-25	170.53	134.13	52.79	-0.40154	245210000	144	0.41792	0.19578	Q04692	144	Q04692	SWI/SNF-related matrix-associated actin-dependent regulator of chromatin subfamily A containing DEAD/H box 1	Smarcad1	DEESHDLPSVTRRNDSSELEDLSELEDLKDA	UID1162
20.2816	18.9828	20.0802	20.2271	20.0838	18.3552	S	3		___1		1	1.07703e-25	170.53	134.13	52.79	-0.40154	212410000	145	0.113264	-0.226195	Q04692	145	Q04692	SWI/SNF-related matrix-associated actin-dependent regulator of chromatin subfamily A containing DEAD/H box 1	Smarcad1	EESHDLPSVTRRNDSSELEDLSELEDLKDAK	UID1163
18.2411	18.6481	19.3749	21.2067	20.7409	19.8367	S	3		___1	+	1	8.31421e-07	99.663	61.26	52.79	-0.40154	12569000	151	1.61561	1.84008	Q04692	151	Q04692	SWI/SNF-related matrix-associated actin-dependent regulator of chromatin subfamily A containing DEAD/H box 1	Smarcad1	PSVTRRNDSSELEDLSELEDLKDAKLQTLKE	UID1164
22.8755	22.7779	22.7577	22.5485	22.2235	22.1097	S	2		___1	+	0.994574	2.63785e-47	202.35	180.59	193.19	0.15514	131560000	34	1.69529	-0.509753	Q04692	34	Q04692	SWI/SNF-related matrix-associated actin-dependent regulator of chromatin subfamily A containing DEAD/H box 1	Smarcad1	EAPEAAPQPSQARPSSPISLSAEEENAEGEG	UID1165
19.5677	19.0984	19.2436	19.2039	18.3867	19.0817	S	2		___1		0.827558	0.00281285	76.24	48.063	46.73	0.58897	4862200	114	0.642512	-0.412484	Q04750	114	Q04750	DNA topoisomerase 1	Top1	AGDAKIKKEKENGFSSPPRIKDEPEDDGYFA	UID1169
20.6599	20.4369	20.7685	20.5129	20.6079	20.4222	S	2		___1		0.999585	4.5941e-05	77.696	63.927	77.696	-0.95941	9361800	552	0.409798	-0.107446	Q04863	552	Q04863	Transcription factor RelB	Relb	FPNQYREAAFGGGLLSPGPEAT_________	UID1170
20.1834	19.7821	20.1951	19.2541	20.6635	20.3423	S	2		___1		0.983234	0.0103298	59.198	37.206	46.844	-0.22505	6282800	109	0.0247525	0.0330969	Q04899	109	Q04899	Cyclin-dependent kinase 18	Cdk18	NPGLPKPLTRMSRRASLSDIGFGKLETYVKL	UID1171
19.2024	19.6933	19.6885	20.3556	19.8875	19.6617	S	2		___1		1	0.0159708	60.102	43.138	50.292	0.24241	7463700	66	0.776324	0.44018	Q04899	66	Q04899	Cyclin-dependent kinase 18	Cdk18	SPGMQYQQRQNQRRFSMEDLNKRLSLPMDIR	UID1172
22.4369	22.4967	21.9432	22.9296	22.6142	22.4095	S	2		___1		1	1.3345e-05	120.57	106.99	120.57	-0.74627	35609000	453	0.707171	0.358805	Q05512	453	Q05512	Serine/threonine-protein kinase MARK2	Mark2	EETGRKASSTAKVPASPLPGLDRKKTTPAPS	UID1173
20.8242	20.0546	20.0179	21.5905	20.6107	20.8805	S	3		___1		0.979799	3.43396e-06	82.177	65.291	69.845	-0.23212	10697000	566	0.861665	0.728325	Q05512	566	Q05512	Serine/threonine-protein kinase MARK2	Mark2	EVPRPSTAPQRVPVASPSAHNISSSSGAPDR	UID1174
22.3584	21.6923	21.8015	23.1345	22.7709	22.9476	S	3		___1	+	1	1.15477e-05	104.55	63.916	90.348	0.11289	214800000	24	1.90554	1.00023	Q05915	24	Q05915	GTP cyclohydrolase 1	Gch1	CTNGFSERELPRPGASPPAEKSRPPEAKGAQ	UID1175
21.8668	18.1001	18.4748	22.5358	22.0427	21.9513	S	2		___1		1	7.5612e-05	89.624	49.963	85.457	0.41496	93539000	51	1.04524	2.69604	Q05915	51	Q05915	GTP cyclohydrolase 1	Gch1	KGAQPADAWKAGRHRSEEENQVNLPKLAAAY	UID1176
21.1085	20.6006	20.1869	20.5301	20.7346	20.2734	S	3		___1		0.989271	0.000419696	66.152	55.364	66.152	0.12499	9571000	538	0.149062	-0.119272	Q05A36	538	Q05A36	RNA-binding E3 ubiquitin-protein ligase MEX3C	Mex3c	MKTQRRGSQPSTPRLSPTFPESIEHPLARRV	UID1177
19.5567	17.7138	18.3798	21.3111	21.2063	21.2057	S	2		___1	+	1	1.11925e-20	160.78	144.11	154.6	0.2657	7440000	638	2.12055	2.69097	Q05A80	638	Q05A80	Caprin-2	Caprin2	MVVSPCKPKPASALASPNPPLSKSFQLPPAS	UID1178
18.8604	18.976	18.8353	20.9159	20.581	20.7915	S	3		___1	+	0.999855	5.45822e-06	85.248	75.833	85.248	1.0305	5361900	384	4.2044	1.87218	Q05A80	384	Q05A80	Caprin-2	Caprin2	KQQVPITPVSQWKPESPKSKVGSPQEEQNVQ	UID1179
18.9535	20.8773	18.3139	23.0036	22.9857	22.76	S	3		___1	+	0.998564	2.14635e-36	163.89	149.65	163.89	0.20949	103480000	252	1.98723	3.53487	Q05AH6	252	Q05AH6	Uncharacterized protein C11orf84 homolog		MTKILDPDPDPPSPESPTETFAAPAEVRHFT	UID1181
22.0728	21.6624	21.9918	22.6164	22.3552	22.3569	S	2		___1	+	0.999997	1.85388e-49	225.85	199.14	225.85	-0.27155	62956000	253	1.60331	0.533818	Q05CL8	253	Q05CL8	La-related protein 7	Larp7	SSSGVCKATKRPRTASEGSEAETPEAPKQPA	UID1182
21.8259	21.4501	21.4532	23.0525	22.3979	22.6262	S	2		___1	+	0.999996	7.92819e-75	246.5	218.64	246.5	-0.52083	64041000	256	2.08724	1.11583	Q05CL8	256	Q05CL8	La-related protein 7	Larp7	GVCKATKRPRTASEGSEAETPEAPKQPAKKK	UID1183
20.9147	20.5794	20.3456	19.3447	20.8773	21.5806	S	3		___1		0.972571	7.6232e-08	101.39	86.128	70.529	0.3653	125180000	108	0.0059748	-0.0123971	Q05D44	108	Q05D44	Eukaryotic translation initiation factor 5B	Eif5b	SKQDKKKKGQKGKKTSFDENDSEELEDKDSK	UID1184
21.9607	21.9972	22.647	23.9025	22.667	22.7228	S	2		___1		1	1.04617e-120	308.04	293.74	308.04	-0.13951	1102000000	114	0.908095	0.895817	Q05D44	114	Q05D44	Eukaryotic translation initiation factor 5B	Eif5b	KKGQKGKKTSFDENDSEELEDKDSKSKKTAR	UID1185
25.7894	25.3093	25.3953	26.2298	25.4865	25.8079	S	2		___1		0.99973	1.5258e-70	243.87	229.27	92.856	-0.63439	719340000	137	0.587139	0.343388	Q05D44	137	Q05D44	Eukaryotic translation initiation factor 5B	Eif5b	SKSKKTARPNSEAPLSGSEDADDSNKLSKKG	UID1187
18.994	26.1009	25.8966	27.6462	18.864	26.545	S	2		___1		0.99973	2.93386e-34	166.78	151.31	92.856	-0.63439	526100000	139	0.0662935	0.68793	Q05D44	139	Q05D44	Eukaryotic translation initiation factor 5B	Eif5b	SKKTARPNSEAPLSGSEDADDSNKLSKKGKK	UID1188
24.3529	24.691	24.9877	25.1914	24.3952	24.9024	S	2		___1		0.999998	1.25588e-32	185.14	165.39	185.14	-0.19183	2700800000	215	0.197933	0.152461	Q05D44	215	Q05D44	Eukaryotic translation initiation factor 5B	Eif5b	GQKKNQKNKSVPTVDSGNEDDDSSFKIKTVA	UID1189
21.9291	22.3778	22.2087	22.1698	21.6549	21.4473	S	2		___1		0.999848	2.82042e-17	139.11	115.5	135.28	-0.08493	143120000	187	0.7578	-0.414481	Q05D44	187	Q05D44	Eukaryotic translation initiation factor 5B	Eif5b	SKRSKERSRVNSSGESGGESDEFLQSRKGQK	UID1192
22.3394	22.3945	22.526	22.3637	22.1302	21.6951	S	2		___1		0.999998	3.69059e-58	226.08	202.84	198.98	0.30686	151570000	191	0.811239	-0.356953	Q05D44	191	Q05D44	Eukaryotic translation initiation factor 5B	Eif5b	KERSRVNSSGESGGESDEFLQSRKGQKKNQK	UID1193
22.2768	22.1109	22.1287	22.5112	22.5617	22.263	S	2		___1		1	1.9199e-13	145.86	113.29	139.66	-1.1897	31398000	5	1.20807	0.273106	Q07243	5	Q07243	Metal regulatory transcription factor 1	Mtf1	___________MGEHSPDDNIIFFKGEEDDL	UID1194
22.7868	22.6736	22.5373	22.7432	22.0012	21.9869	S	2		___1		0.999959	3.05182e-19	141.55	109.03	133.71	0.43859	56756000	173	0.745371	-0.422146	Q08024	173	Q08024	Core-binding factor subunit beta	Cbfb	RSHREEMEARRQQDPSPGSNLGGGDDLKLR_	UID1195
23.4534	23.5496	23.683	24.2329	24.1521	23.7378	S	2		___1	+	1	7.77929e-17	164.48	154.15	164.48	0.12845	91109000	23	1.33998	0.478935	Q08639	23	Q08639	Transcription factor Dp-1	Tfdp1	IEANGELKVFIDQNLSPGKGVVSLVAVHPST	UID1196
20.7763	18.362	19.6151	21.515	20.9115	21.1129	S	3		___1		0.751585	3.53705e-06	72.425	65.921	50.499	1.5204	9369900	457	1.04175	1.59532	Q09143	457	Q09143	High affinity cationic amino acid transporter 1	Slc7a1	ELDRVDQNELVSASESQTGFLPVAEKFSLKS	UID1198
22.1112	17.7081	18.9265	22.9285	22.0345	21.9063	S	3		___1		1	2.81951e-30	159.2	146.71	159.2	0.37776	133310000	1422	0.936951	2.7079	Q09XV5	1422	Q09XV5	Chromodomain-helicase-DNA-binding protein 8	Chd8	TRHFSTLKDDDLVEFSDLESEDDERPRSRRH	UID1199
23.6676	23.4013	23.3092	24.0344	23.6705	23.0355	S	3		___1		1	2.81951e-30	159.2	146.71	159.2	0.37776	186500000	1426	0.144121	0.120759	Q09XV5	1426	Q09XV5	Chromodomain-helicase-DNA-binding protein 8	Chd8	STLKDDDLVEFSDLESEDDERPRSRRHDRHH	UID1200
21.0822	21.3249	21.5607	21.7279	18.8285	18.849	S	2		___1		0.862181	1.26638e-11	132.59	102.02	109.35	-1.8454	11413000	2070	0.714285	-1.52077	Q09XV5	2070	Q09XV5	Chromodomain-helicase-DNA-binding protein 8	Chd8	LSRSVPPVKLEDEDDSDSELDLSKLSPSSSS	UID1201
20.6939	21.3743	20.7866	21.0362	20.8077	20.8661	S	2		___1		0.99994	0.00128423	97.813	52.966	97.813	0.35562	12120000	2040	0.0758254	-0.0482629	Q09XV5	2040	Q09XV5	Chromodomain-helicase-DNA-binding protein 8	Chd8	TLKLEDEVVARSRLTSQDYEVRVGSSDTAPL	UID1202
21.6409	21.4561	22.2287	22.836	22.7399	22.3585	S	3		___1	+	0.999135	2.32723e-06	91.657	73.856	57.366	-0.12119	85756000	1997	1.46808	0.869588	Q09XV5	1997	Q09XV5	Chromodomain-helicase-DNA-binding protein 8	Chd8	CSTPLLHQQCTSRTASPSPLRPDAPVEKSPE	UID1203
24.0373	24.0798	24.609	24.0286	23.8328	24.0083	S	3		___1		0.914379	3.30563e-15	121.38	109.26	92.788	0.16193	109460000	1212	0.666745	-0.285459	Q0GNC1	1212	Q0GNC1	Inverted formin-2	Inf2	DEDGEDTAPESALDTSLDRSFSEDAVTDSSG	UID1205
23.6728	23.3936	23.5233	23.2353	23.1371	22.698	S	2		___1		0.867907	9.05476e-31	169.06	143.23	160.97	-0.48299	112510000	235	1.29145	-0.506434	Q0KL01	235	Q0KL01	UBX domain-containing protein 2B	Ubxn2b	QKLGSLTPEIVSTPSSPEEEDKSILNAAVLI	UID1206
20.635	20.9427	20.7938	21.9803	21.3569	21.15	S	2		___1		0.999858	0.0411369	42.843	20.85	42.843	-0.10744	14612000	408	1.24994	0.705198	Q0P5V9	408	Q0P5V9	Solute carrier family 45 member 4	Slc45a4	LDNHLNEAKVPNGRGSPPINSLSRSKVDLKP	UID1207
19.8901	19.8102	19.0185	20.8959	20.1323	20.7243	S	2		___1	+	0.987261	2.34309e-07	128.28	107.43	84.289	-0.78812	17915000	472	1.30934	1.0112	Q0P5V9	472	Q0P5V9	Solute carrier family 45 member 4	Slc45a4	RYRRANAVVLIKPSRSMSDLYDLQQRQRSRH	UID1208
18.926	22.9333	22.7419	24.5414	24.0026	23.9135	S	4		___1		0.999926	4.40815e-18	121.78	111.53	121.78	0.49431	72050000	169	0.92737	2.61878	Q0P678	169	Q0P678	Zinc finger CCCH domain-containing protein 18	Zc3h18	KGEGAPGEEGKPDVQSVGEQEPTEAAKEKKK	UID1209
17.7854	20.321	20.0898	20.498	20.3669	20.0438	S	2		___1		1	0.0138968	70.908	37.718	55.461	0.84734	6339900	847	0.478378	0.904167	Q0P678	847	Q0P678	Zinc finger CCCH domain-containing protein 18	Zc3h18	SDKDRQSPPAKKANLSPDRGSRDRKSGGRMG	UID1210
23.7549	23.6076	23.7398	24.556	24.0347	24.683	S	2		___1	+	1	8.21692e-209	359.22	334.2	201.95	0.62296	236230000	45	1.62417	0.723839	Q0P678	45	Q0P678	Zinc finger CCCH domain-containing protein 18	Zc3h18	ESGSEQDLDGAGERASDLEEEENATRVQSQE	UID1211
22.2043	22.0304	21.9757	23.7517	23.0971	22.875	S	2		___1	+	0.957105	0.000322052	108.9	74.697	99.752	0.38872	44029000	530	1.89983	1.1711	Q0P678	530	Q0P678	Zinc finger CCCH domain-containing protein 18	Zc3h18	WRRSKSPKKKLGVSVSPSRARRRRKTSASSA	UID1212
21.4979	20.2386	21.5093	21.24	21.1027	20.6442	S	3		___1		0.999937	1.56163e-08	87.893	78.434	87.893	-0.091189	15735000	23	0.0655631	-0.0862954	Q0P678	23	Q0P678	Zinc finger CCCH domain-containing protein 18	Zc3h18	ELDPHSPEDEEQPALSDDDILRESGSEQDLD	UID1213
20.1134	21.4554	21.2168	19.3094	21.3037	21.0166	S	2		___1		1	0.00431023	80.755	35.075	80.755	-0.088792	11157000	483	0.198384	-0.385272	Q0P678	483	Q0P678	Zinc finger CCCH domain-containing protein 18	Zc3h18	RDKDREKDKEKPKPRSPQPPSRQAEPPKKES	UID1220
21.0367	20.8249	21.3858	21.6122	21.6914	21.6571	S	3		___1	+	0.999995	0.000234937	76.151	58.234	76.151	-0.37332	17110000	75	1.58756	0.571103	Q0P678	75	Q0P678	Zinc finger CCCH domain-containing protein 18	Zc3h18	EETRSDEEDRASEPKSQDQDSEAHELSRGPA	UID1221
19.0602	19.7553	18.9843	20.6572	19.9475	19.6123	S	2		___1		0.999978	2.3492e-05	95.57	81.664	95.57	2.0029	9454000	80	0.958002	0.805746	Q0P678	80	Q0P678	Zinc finger CCCH domain-containing protein 18	Zc3h18	DEEDRASEPKSQDQDSEAHELSRGPAGSPCE	UID1222
18.9653	19.4628	21.8236	22.012	21.5351	21.2326	S	3		___1		0.905508	8.59543e-23	143.67	112.58	143.67	-0.38075	102080000	64	0.762806	1.50934	Q0P678	64	Q0P678	Zinc finger CCCH domain-containing protein 18	Zc3h18	EEENATRVQSQEETRSDEEDRASEPKSQDQD	UID1223
18.2394	22.6669	19.0586	23.4581	22.4342	22.0358	S	3		___1		0.993892	0.000109232	82.877	24.787	50.831	-0.26964	28150000	838	0.866929	2.65442	Q0P678	838	Q0P678	Zinc finger CCCH domain-containing protein 18	Zc3h18	KGSRKRYEPSDKDRQSPPAKKANLSPDRGSR	UID1225
21.8661	21.83	21.5669	22.4095	22.3146	22.6695	S	2		___1	+	1	0.0304079	55.461	27.69	46.447	0.024019	28116000	621	2.1267	0.710159	Q0VBL3	621	Q0VBL3		Rbm15	AYEPLDSLDRRRDGWSLDRDRGDRDLPSSRD	UID1226
22.0796	22.1995	22.3999	23.2276	22.6617	22.5009	S	2		___1		0.99997	2.2125e-05	102.61	53.812	47.187	0.32978	40126000	293	1.12068	0.57041	Q0VBL3	293	Q0VBL3		Rbm15	SHRHAPGGGGGQRSLSPGGAALGYRDYRLQQ	UID1228
22.7311	22.6124	22.5569	22.9024	18.9168	22.37	S	2		___1		0.828488	1.46414e-37	181.72	114.39	181.72	1.5231	47416000	83	0.421955	-1.23706	Q0VEJ0	83	Q0VEJ0	Centrosomal protein of 76 kDa	Cep76	ELNFVTDSVDQELPSSPKQTVGFDKQSTLKK	UID1231
24.7291	24.7292	24.7828	25.6174	25.2255	25.0612	S	2		___1	+	0.999998	2.86547e-114	282.72	261.16	282.72	0.57693	246390000	226	1.5404	0.554349	Q0VGB7	226	Q0VGB7	Serine/threonine-protein phosphatase 4 regulatory subunit 2	Ppp4r2	GHSDSSASESEVSLLSPVKNKHPDEDAVESE	UID1232
20.4002	20.2617	20.8258	21.1737	18.7819	21.1141	S	3		___1		0.999251	1.22316e-07	87.647	72.382	81.356	-1.7034	23568000	159	0.0599368	-0.139329	Q0VGB7	159	Q0VGB7	Serine/threonine-protein phosphatase 4 regulatory subunit 2	Ppp4r2	SNSLNRMNGVMFPGNSPNYTDRSNINGPGTP	UID1233
21.77	21.7941	22.1048	22.2737	22.6269	22.4418	S	2		___1	+	0.999832	2.27748e-15	152.99	127.46	152.99	-0.11918	63159000	180	1.7036	0.557856	Q148V7	180	Q148V7	LisH domain and HEAT repeat-containing protein KIAA1468	Kiaa1468	EPSTTSGGGQLNRAGSISTLDSLDFARYSDD	UID1235
18.6487	18.2238	18.9914	20.4299	19.5814	20.0544	S	2		___1	+	0.946298	0.00458332	53.038	44.309	52.247	-0.98213	11222000	871	1.87444	1.4006	Q148V8	871	Q148V8	Protein FAM83H	Fam83h	EPKGNPTPAYPERKGSPTPAYPERKGSPTPA	UID1238
21.2888	20.9519	20.9209	21.7825	21.18	21.517	S	2		___1		0.99976	0.000437624	92.19	75.657	92.19	1.3379	16995000	915	0.978345	0.439282	Q148V8	915	Q148V8	Protein FAM83H	Fam83h	ERKGSPTQAYPERKGSPTSGFPNRRGSPTTG	UID1239
18.6326	17.8484	18.0346	20.3524	19.4229	19.6882	S	2		___1	+	0.999808	0.00768124	55.314	44.101	52.555	0.27316	4730000	522	1.97669	1.64933	Q148V8	522	Q148V8	Protein FAM83H	Fam83h	LEYVPSSASREVRHGSDPAFGPSPRGLEPSG	UID1240
18.0441	19.2212	16.9827	21.1738	20.354	20.5882	S	2		___1	+	0.974679	0.000943066	72.315	49.995	72.315	1.0832	8453800	970	1.71734	2.62266	Q148V8	970	Q148V8	Protein FAM83H	Fam83h	ERRGSPVPPVPERRGSLTFAGESSKTGPTEE	UID1241
20.4051	19.8254	17.8632	22.3547	18.9514	22.236	S	3		___1		1	0.00127787	74.46	41.231	41.378	-0.035341	19226000	948	0.600127	1.81613	Q148V8	948	Q148V8	Protein FAM83H	Fam83h	EQKGSPTSTYPDRRGSPVPPVPERRGSPVPP	UID1242
21.149	19.1432	21.5822	19.3971	17.7707	19.1243	S	2		___1		0.924323	0.0163603	57.203	17.95	57.203	1.7048	5465200	316	0.963866	-1.86075	Q149C2	316	Q149C2	TRAF3-interacting protein 1	Traf3ip1	PEKKSSSSGEISRKLSDGSFKDVKAEMEADI	UID1243
19.7406	18.4588	19.895	19.6096	19.0492	19.2806	S	2		___1		0.999998	0.00382224	77.379	41.868	77.379	-0.4739	4190600	167	0.0361914	-0.0516516	Q14AM7	167	Q14AM7	UPF0472 protein C16orf72 homolog		PPPRNSRAPPRLTVVSPNRATSTETSSSVET	UID1244
17.2625	18.5999	19.0302	23.9088	18.5725	23.3823	S	3		___1		1	2.62241e-20	126.05	120.45	126.05	-0.1323	324530000	677	0.962447	3.657	Q14AX6	677	Q14AX6	Cyclin-dependent kinase 12	Cdk12	LTDLPLPPELPGGDPSPPDSPEPKAITPPQQ	UID1245
23.8104	23.4974	23.4197	19.2631	23.4789	18.4138	S	3		___1		1	2.62241e-20	126.05	120.45	126.05	-0.1323	347310000	681	0.950621	-3.19057	Q14AX6	681	Q14AX6	Cyclin-dependent kinase 12	Cdk12	PLPPELPGGDPSPPDSPEPKAITPPQQPYKK	UID1246
24.8629	24.2294	24.0472	25.0935	24.3448	24.6913	S	2		___1		1	5.44996e-20	175.01	156.95	116.51	-0.14702	154600000	1079	0.42962	0.330067	Q14AX6	1079	Q14AX6	Cyclin-dependent kinase 12	Cdk12	KETTSGTTAEPVKNNSPAPPQPAPVKAEPGP	UID1249
20.5087	20.6644	20.6606	20.5954	18.8682	18.548	S	2		___1		0.99993	6.75505e-17	125.79	110.71	125.79	-0.44111	23640000	248	0.933692	-1.27401	Q14AX6	248	Q14AX6	Cyclin-dependent kinase 12	Cdk12	DDSPSGASYGQDYDLSPPRSHTSSNYDSYKK	UID1250
18.6054	22.1496	22.3037	21.9845	21.4034	21.3111	S	3		___1		0.859212	4.37716e-06	67.911	62.481	67.064	1.6441	75794000	640	0.168309	0.546775	Q14AX6	640	Q14AX6	Cyclin-dependent kinase 12	Cdk12	PLPLPPLLPGDDDMDSPKETLPSKPAKKEKE	UID1256
26.8149	26.9524	26.7801	27.4481	26.8411	26.9507	S	2		___1		1	0	455.12	428.02	383.07	0.35899	4037100000	723	0.522965	0.230827	Q1HFZ0	723	Q1HFZ0	tRNA (cytosine(34)-C(5))-methyltransferase	Nsun2	EKKKEGVILTNENAASPEQPGDEDAKQTAQD	UID1257
23.7004	23.9271	23.9445	25.4474	24.6658	24.8942	S	3		___1	+	1	1.10598e-17	139.04	125.97	90.475	2.0173	395740000	23	2.02283	1.14513	Q1HFZ0	23	Q1HFZ0	tRNA (cytosine(34)-C(5))-methyltransferase	Nsun2	RRFQQPPQPEGEEDASDGGRKRGQAGWEGGY	UID1258
18.7894	18.6324	18.2571	20.6316	20.2369	20.5574	S	2		___1	+	0.971394	6.44625e-05	73.252	55.779	73.252	0.44807	16474000	128	3.1864	1.91565	Q2EMV9	128	Q2EMV9	Poly [ADP-ribose] polymerase 14	Parp14	TKEDAVKQGDLDITHSPSSGSEKTEDVPKEC	UID1259
21.6407	21.7782	21.5388	19.4315	21.9495	21.3549	S	2		___1		1	8.8283e-07	88.264	66.032	88.264	-1.3438	16645000	885	0.412616	-0.740618	Q2KHI9	885	Q2KHI9	DNA helicase MCM9	Mcm9	GSGKRSGTPKRKRRKSAQVEEPEPEGMETPT	UID1260
18.4053	23.3688	18.3123	23.8665	19.2824	23.2888	S	4		___1		0.843051	5.62366e-35	152.87	144.27	152.87	1.0747	36373000	122	0.407162	2.11709	Q2VPQ9	122	Q2VPQ9	Chromatin modification-related protein MEAF6	Meaf6	QDQLIEKREPGSGTESDTSPDFHNQENEPAQ	UID1263
19.5062	20.305	19.6464	20.3356	18.3923	20.0786	S	2		___1		0.999981	0.00240645	66.056	49.424	66.056	0.018523	5291200	706	0.120396	-0.216984	Q32NY4	706	Q32NY4	Metal transporter CNNM3	Cnnm3	TAGSTNSRPSIPVEESPGRNPGV________	UID1265
23.5822	23.7586	23.4728	24.2688	23.1925	23.5023	S	3		___1		1	1.44733e-106	249.17	244.23	203.66	-1.3277	1718600000	349	0.0520179	0.049984	Q3B7Z2	349	Q3B7Z2	Oxysterol-binding protein 1	Osbp	AGSGKDQCCSGKGDMSDEDDENEFFDAPEII	UID1266
18.3349	20.7563	17.346	18.2588	19.8752	19.4962	S	2		___1		1	4.50735e-153	288.75	262.79	288.75	0.089665	8889900	188	0.129929	0.397699	Q3B7Z2	188	Q3B7Z2	Oxysterol-binding protein 1	Osbp	ALELAKAKAVKMLAESDDSGDEESVSQTDKT	UID1267
22.3812	22.6948	22.8391	22.5148	21.722	21.5308	S	2		___1		1	4.50735e-153	305.55	280.23	288.75	0.089665	53349000	191	1.0176	-0.715773	Q3B7Z2	191	Q3B7Z2	Oxysterol-binding protein 1	Osbp	LAKAKAVKMLAESDDSGDEESVSQTDKTELQ	UID1268
19.41	19.4471	19.4405	19.7028	19.6687	19.6039	S	2		___1	+	0.999957	0.00175544	93.561	65.697	81.017	-1.7904	4606500	238	2.71587	0.225924	Q3B7Z2	238	Q3B7Z2	Oxysterol-binding protein 1	Osbp	NDLIAKHGTALQRSLSELESLKLPAESNEKI	UID1269
18.6417	22.8633	22.6049	23.3956	19.5109	23.2666	S	2		___1		0.982418	4.46754e-70	234.22	206.78	234.22	-0.80448	169600000	377	0.135843	0.687737	Q3B7Z2	377	Q3B7Z2	Oxysterol-binding protein 1	Osbp	EIITMPENLGHKRTGSNISGASSDVSLDEQY	UID1270
19.8019	22.0069	22.1844	22.3319	18.0173	18.5857	S	2		___1		0.999985	4.46754e-70	234.22	206.78	231.52	-0.056112	156980000	380	0.469412	-1.68611	Q3B7Z2	380	Q3B7Z2	Oxysterol-binding protein 1	Osbp	TMPENLGHKRTGSNISGASSDVSLDEQYKHQ	UID1271
20.5665	20.6445	20.6174	21.2879	21.0308	20.8024	S	2		___1	+	0.986761	1.00817e-08	107.98	80.567	68.034	0.29375	34446000	388	1.41256	0.430895	Q3TAA7	388	Q3TAA7	Serine/threonine-protein kinase 11-interacting protein	Stk11ip	APLRKVKSRVRVRRASISEPSDTDPELRTLD	UID1272
24.3499	23.6939	23.7069	25.0558	24.1292	24.4969	S	2		___1		1	2.00179e-11	127.83	101.12	127.83	-0.34462	125550000	23	0.866477	0.643729	Q3TBD2	23	Q3TBD2	Minor histocompatibility protein HA-1	Hmha1	ELMKTPSISKKNRAGSPNPQSSSGELPRKDW	UID1273
26.8121	26.5519	26.4669	27.817	27.067	27.4514	S	3		___1	+	1	2.66045e-77	221.27	210.35	221.27	0.1399	1173200000	577	1.59454	0.834815	Q3TBD2	577	Q3TBD2	Minor histocompatibility protein HA-1	Hmha1	VSNNSWSPIMRTRKGSFNPGDASGPEAAGSP	UID1275
24.3462	24.2286	24.3977	24.5667	24.2161	23.7988	S	3		___1		1	2.66045e-77	221.27	210.35	221.27	0.1399	440020000	591	0.223696	-0.130333	Q3TBD2	591	Q3TBD2	Minor histocompatibility protein HA-1	Hmha1	GSFNPGDASGPEAAGSPPEEGGTSEAAPNKD	UID1276
24.1453	23.7689	24.2148	19.0551	24.0928	24.3829	S	4		___1		0.999207	4.91842e-09	100.24	81.179	45.011	-0.67774	251230000	495	0.369627	-1.53273	Q3TDQ1	495	Q3TDQ1	Dolichyl-diphosphooligosaccharide--protein glycosyltransferase subunit STT3B	Stt3b	YLGDDMKRENPPVEDSSDEDDKRNPGNLYDK	UID1279
22.0576	22.4163	22.3719	22.8023	22.5827	18.491	S	4		___1		0.999207	4.91842e-09	104.21	86.77	45.011	-0.67774	188090000	496	0.283711	-0.989948	Q3TDQ1	496	Q3TDQ1	Dolichyl-diphosphooligosaccharide--protein glycosyltransferase subunit STT3B	Stt3b	LGDDMKRENPPVEDSSDEDDKRNPGNLYDKA	UID1280
20.2683	20.1102	20.3704	19.4061	19.478	18.9454	S	2		___1	+	0.999324	3.13109e-05	79.013	67.493	79.013	0.93114	5175100	964	2.21875	-0.973131	Q3TEI4	964	Q3TEI4	Uncharacterized protein C15orf39 homolog		PEKAEAATGEGSRNPSPSSGASTSPPGPTLR	UID1281
21.7892	22.2935	22.3899	23.4402	22.2902	22.1633	S	2		___1		0.999978	1.0373e-22	148.06	130.84	148.06	-0.4655	62717000	258	0.457372	0.473705	Q3TFK5	258	Q3TFK5	G patch domain-containing protein 4	Gpatch4	KKKRQKAERQGTAIGSEEEEAAGESGPRELS	UID1282
22.905	22.9521	22.4788	23.4015	23.1151	23.0219	S	2		___1		0.982245	5.34468e-17	137.61	130.6	118.15	0.79986	54988000	409	0.994717	0.400815	Q3THG9	409	Q3THG9	Alanyl-tRNA editing protein Aarsd1	Aarsd1	RAEAQALLQDYVSTQSAEE____________	UID1283
24.2295	23.9914	24.2275	24.9212	24.599	24.3782	S	3		___1		0.999885	3.87794e-34	162.26	148.8	122.78	0.53379	134980000	88	1.28492	0.483335	Q3THG9	88	Q3THG9	Alanyl-tRNA editing protein Aarsd1	Aarsd1	TRRGAQADHFTESPLSPGSQVQVRVDWERRF	UID1284
25.3497	25.0721	25.1995	26.0748	25.7439	25.7339	S	3		___1	+	0.998758	7.19941e-86	244.3	229.69	213.54	-0.086725	669990000	224	2.02236	0.643794	Q3THK3	224	Q3THK3	General transcription factor IIF subunit 1	Gtf2f1	DLEDDLEMSSDASDASGEEGSRTSKAKKKAP	UID1287
23.3207	23.0656	23.6711	24.3808	23.2523	23.4292	S	2		___1		0.990714	9.36002e-24	185.37	149.71	185.37	-0.26028	92627000	332	0.35564	0.334958	Q3THK7	332	Q3THK7	GMP synthase [glutamine-hydrolyzing]	Gmps	RTPRKRISKTLNMTTSPEEKRKIIGDTFVKI	UID1288
23.9281	24.1419	23.7993	24.5077	24.2963	24.1086	S	3		___1		0.999504	1.07788e-27	153.77	132.4	149.57	-0.15176	220070000	435	1.07157	0.347758	Q3TIR3	435	Q3TIR3	Synembryn-A	Ric8a	AARGLMAGGRPEGQYSEDEDTDTEEYREAKA	UID1289
19.7454	20.0987	19.9392	19.3489	18.9631	18.4252	S	2		___1	+	1	0.0352763	45.158	34.4	45.158	-0.64203	3007100	231	1.62035	-1.01533	Q3TIV5	231	Q3TIV5	Zinc finger CCCH domain-containing protein 15	Zc3h15	VLKKDKKKEEKEDEISLEDLIERERSALGPN	UID1290
19.9659	20.5487	20.409	20.731	20.2455	19.8564	S	2		___1		1	6.21737e-06	117.48	90.938	99.531	-1.2479	40508000	81	0.0331501	-0.0302391	Q3TIX9	81	Q3TIX9	U4/U6.U5 tri-snRNP-associated protein 2	Usp39	LPVVRVKREREADEDSEPEREVRAKNGRVDS	UID1291
20.9313	18.059	21.4039	23.9269	23.9845	23.5584	S	3		___1	+	0.930556	4.32535e-40	167.76	133.53	134.92	0.43219	172350000	613	1.60543	3.69184	Q3TKT4	613	Q3TKT4	Transcription activator BRG1	Smarca4	AIGPDGEPLDETSQMSDLPVKVIHVESGKIL	UID1293
19.424	19.9214	19.7678	20.1822	19.2143	19.4	S	2		___1		0.996511	2.4114e-09	105.51	96.486	82.877	0.12443	20146000	1597	0.115914	-0.105565	Q3TKT4	1597	Q3TKT4	Transcription activator BRG1	Smarca4	PSRGSRAKPVVSDDDSEEEQEEDRSGSGSEE	UID1294
22.3479	21.4545	21.4984	23.6637	22.8539	23.1428	S	3		___1	+	1	1.51302e-07	98.703	79.667	98.703	-0.0013655	96088000	1419	1.74647	1.4532	Q3TKT4	1419	Q3TKT4	Transcription activator BRG1	Smarca4	SKKQKKRGRPPAEKLSPNPPNLTKKMKKIVD	UID1295
18.681	20.2377	20.2687	21.9762	20.4248	19.7232	S	3		___1		0.999506	6.04806e-05	84.403	50.718	61.641	0.1337	19637000	695	0.505531	0.978935	Q3TKT4	695	Q3TKT4	Transcription activator BRG1	Smarca4	PTLPVEEKKKIPDPDSDDVSEVDARHIIENA	UID1296
25.7884	25.489	25.6088	26.1299	25.3664	25.5628	S	3		___1		0.856269	2.87776e-28	154.8	144.11	123.45	-0.16912	322470000	439	0.0832664	0.057614	Q3TLD5	439	Q3TLD5	Unconventional prefoldin RPB5 interactor	Uri1	SAADVEDRRGLLRSTSSEEAVATEAGGSSLD	UID1297
18.8401	20.6608	20.0671	19.7602	19.2166	19.0363	S	3		___1		0.88973	0.00531385	44.052	30.597	44.052	-1.4928	2756400	755	0.375739	-0.518307	Q3TLH4	755	Q3TLH4	Protein PRRC2C	Prrc2c	MIPPKPLIRRDQMEGSPNSSESFEHIARSAR	UID1299
25.0563	24.6227	25.0606	18.8762	19.4369	19.1281	S	2		___1	+	0.971419	1.31521e-31	202.16	184.79	202.16	-0.4806	95720000	1219	4.91815	-5.76619	Q3TLH4	1219	Q3TLH4	Protein PRRC2C	Prrc2c	VPSGPLRQREESETRSESSDFEVVPKRRRQR	UID1300
19.0051	18.8866	18.6743	25.0692	24.5865	24.503	S	2		___1	+	0.999604	3.31851e-24	190.36	167.88	190.36	-0.051838	97404000	1221	5.08313	5.86423	Q3TLH4	1221	Q3TLH4	Protein PRRC2C	Prrc2c	SGPLRQREESETRSESSDFEVVPKRRRQRGS	UID1301
24.591	24.9305	24.7327	25.4194	25.2037	24.8416	S	2		___1		0.999936	0.000193988	98.902	86.617	88.101	0.22308	211950000	1222	0.968055	0.403477	Q3TLH4	1222	Q3TLH4	Protein PRRC2C	Prrc2c	GPLRQREESETRSESSDFEVVPKRRRQRGSE	UID1302
18.363	20.0481	19.6361	21.9487	20.3472	20.393	S	3		___1		0.999836	3.0869e-47	202.17	183.47	202.17	-0.92503	36114000	1236	0.992639	1.54726	Q3TLH4	1236	Q3TLH4	Protein PRRC2C	Prrc2c	SSDFEVVPKRRRQRGSETDTDSEVHESASDK	UID1303
18.6702	18.3263	23.8767	24.2072	18.5649	23.5374	S	3		___1		0.965793	7.17409e-92	261.46	249.38	261.46	-0.36912	46946000	1249	0.289779	1.81215	Q3TLH4	1249	Q3TLH4	Protein PRRC2C	Prrc2c	RGSETDTDSEVHESASDKDSVSKGKLPKREE	UID1304
18.6182	18.6801	19.0548	18.5037	20.6247	19.568	S	3		___1		0.999399	0.00798198	40.81	35.6	40.81	-0.77527	3341000	1965	0.551232	0.781083	Q3TLH4	1965	Q3TLH4	Protein PRRC2C	Prrc2c	APAVLNDISKKLGPISPPQPPSVSAWNKPLT	UID1305
22.6771	22.7521	22.5029	23.0304	22.1925	22.5487	S	2		___1		1	3.34114e-07	144.77	126.1	144.77	0.96383	39209000	853	0.0739686	-0.0534751	Q3TLH4	853	Q3TLH4	Protein PRRC2C	Prrc2c	ARDSTETEEQKFLSRSLEDVKPRHVDTNTQS	UID1306
24.7581	17.3835	24.6186	19.4431	23.612	23.1935	S	3		___1		0.98402	9.82663e-44	210.43	186.39	162.39	0.044927	82806000	899	0.0204964	-0.170552	Q3TLH4	899	Q3TLH4	Protein PRRC2C	Prrc2c	EERISALESQPARKRSVSHGSNHAQNAEEQR	UID1307
18.1217	18.0209	14.6567	25.8754	21.2591	20.9033	S	3		___1	+	0.815319	1.85315e-19	145.9	126.83	67.251	-0.27623	66054000	901	1.36602	5.74619	Q3TLH4	901	Q3TLH4	Protein PRRC2C	Prrc2c	RISALESQPARKRSVSHGSNHAQNAEEQRNE	UID1308
21.123	20.9135	21.2017	21.9052	21.5309	21.7379	S	2		___1	+	0.996169	2.02331e-06	110.29	94.155	100.22	0.58924	17126000	47	2.02061	0.645288	Q3TLS3	47	Q3TLS3	GDP-D-glucose phosphorylase 1	Gdpgp1	GQEDLVGKEVQWPRDSPSAVDTVPLSRFDSA	UID1310
17.7014	19.0775	18.007	20.1818	19.8322	19.092	S	2		___1		0.999784	0.0146803	55.401	35.097	55.401	0.39921	3158200	143	1.28246	1.44004	Q3TN34	143	Q3TN34	MICAL-like protein 2	Micall2	ELSGKKGLSQPAKLPSPAQTQRSPLSPARTN	UID1311
20.4817	20.3939	20.1107	20.7122	20.3494	20.5893	S	2		___1		0.999993	4.66134e-20	156.17	141.48	156.17	-1.3204	56346000	15	0.647794	0.221528	Q3TQI7	15	Q3TQI7	Uncharacterized protein C9orf78 homolog		_MRITGKTFRRRRADSESEEDEQESEEVRLK	UID1312
20.4817	20.3939	20.7476	21.6524	21.2624	20.9486	S	2		___1	+	0.999861	4.9055e-43	210.34	195.65	210.34	-0.33681	37727000	17	1.50399	0.746708	Q3TQI7	17	Q3TQI7	Uncharacterized protein C9orf78 homolog		RITGKTFRRRRADSESEEDEQESEEVRLKLE	UID1313
26.0997	25.3246	25.6768	26.6717	26.299	26.3386	S	3		___1	+	1	2.14217e-26	175.21	162.27	175.21	-0.42428	547480000	261	1.35788	0.736038	Q3TQI7	261	Q3TQI7	Uncharacterized protein C9orf78 homolog		RPLRVGDTEKPEPERSPPNRKRPANEKATDD	UID1314
20.4124	20.318	20.1846	20.8126	20.4581	20.0395	S	2		___1		1	5.56063e-25	142.26	122.1	142.26	-0.88102	8254500	1319	0.220374	0.131725	Q3TRM4	1319	Q3TRM4	Neuropathy target esterase	Pnpla6	YEEDAGPDCSRDEGGSPEGASPSTASEVEEE	UID1315
20.1634	20.3143	20.5835	20.3918	20.2138	19.8998	S	2		___1		1	3.68939e-23	149.84	140.21	94.465	0.50075	49063000	65	0.416872	-0.185239	Q3TSG4	65	Q3TSG4	RNA demethylase ALKBH5	Alkbh5	PYPASGTTKRKYQEDSDPERSDYEEHQLQKE	UID1316
18.8733	18.1127	19.0471	20.861	18.5468	20.7031	S	3		___1		0.953682	0.000834247	52.909	44.82	52.909	-0.63808	4916900	70	0.784071	1.35928	Q3TSG4	70	Q3TSG4	RNA demethylase ALKBH5	Alkbh5	GTTKRKYQEDSDPERSDYEEHQLQKEEEARK	UID1317
20.7872	20.5098	21.0567	21.0832	20.5622	20.3814	S	2		___1		1	2.66449e-06	106.14	87.36	61.097	0.47359	13045000	215	0.154941	-0.108966	Q3TT38	215	Q3TT38	Uncharacterized protein C6orf106 homolog	D17Wsu92e	TQPHRKVEGNFNPFASPQKNRQSDENNLTDP	UID1318
18.5286	18.9002	18.4764	19.6949	19.1093	19.168	S	2		___1	+	1	0.0275112	46.706	30.166	46.706	0.2391	867410	977	1.40203	0.689027	Q3TTA7	977	Q3TTA7	E3 ubiquitin-protein ligase CBL-B	Cblb	VARSILREFAFPPPVSPRLNL__________	UID1319
21.8391	21.6283	21.6345	22.5617	21.4511	21.7229	S	2		___1		0.999999	8.70785e-07	103.21	68.01	103.21	0.20019	22768000	446	0.244492	0.211253	Q3TUF7	446	Q3TUF7	YEATS domain-containing protein 2	Yeats2	SSCKIVPQSQVPNPESPGKSFQPITMSCKIV	UID1320
17.7351	20.6553	21.2644	21.0276	18.3419	19.101	S	2		___1		0.987578	3.9301e-25	165.45	140.76	141.6	-1.0615	6308100	534	0.105316	-0.394768	Q3TUF7	534	Q3TUF7	YEATS domain-containing protein 2	Yeats2	TSKLPVASQASQGTGSPIPKIHGSSFLTSTV	UID1321
22.251	22.2464	21.9272	22.5774	22.2646	21.9397	S	4		___1		0.998085	1.7753e-11	91.1	75.321	91.1	0.19186	29275000	177	0.217375	0.119008	Q3TVI4	177	Q3TVI4	Protein HEXIM2	Hexim2	GPSHSGSGGENEAGDSDGQGRAHGEFQQRDF	UID1323
18.9983	21.208	21.7543	22.015	21.5004	20.9147	S	3		___1		0.997735	1.79432e-09	105.16	97.201	105.16	-0.39646	17482000	641	0.384731	0.823182	Q3TWF6	641	Q3TWF6	WD repeat-containing protein 70	Wdr70	AYSKTQPKTMFAQVESDDEESKNEPEWKKRK	UID1325
20.9448	21.057	20.9297	22.845	22.4104	22.2913	S	2		___1	+	1	7.71431e-06	107.74	95.375	107.74	-0.86999	26311000	45	3.05379	1.53841	Q3TWW8	45	Q3TWW8	Serine/arginine-rich splicing factor 6	Srsf6	EIDLKNGYGFVEFEDSRDADDAVYELNSKEL	UID1326
18.7568	18.4826	18.9462	19.9352	19.7267	19.5905	S	2		___1	+	1	1.83028e-31	193.15	164.77	193.15	-0.11472	173740000	301	2.4354	1.02229	Q3TWW8	301	Q3TWW8	Serine/arginine-rich splicing factor 6	Srsf6	KGDIKSKSRSRSQSRSHSPLPAPPSKARSMS	UID1327
25.4734	25.0512	25.2768	26.5958	25.4599	25.3995	S	2		___1		1	2.43464e-53	244.73	184.42	193.15	-0.11472	483600000	303	0.605955	0.551264	Q3TWW8	303	Q3TWW8	Serine/arginine-rich splicing factor 6	Srsf6	DIKSKSRSRSQSRSHSPLPAPPSKARSMSPP	UID1328
18.2175	18.648	18.3201	19.3598	19.0218	17.9545	S	2		___1		1	0.0166225	60.717	52.485	46.462	0.22351	10520000	316	0.361031	0.383485	Q3TWW8	316	Q3TWW8	Serine/arginine-rich splicing factor 6	Srsf6	SHSPLPAPPSKARSMSPPPKRASRSRSRSRS	UID1330
25.4294	25.6476	25.7148	26.355	25.6898	26.1901	S	2		___1		1	2.60841e-75	257.48	207.02	240.2	0.17985	389250000	121	1.03746	0.481037	Q3TX08	121	Q3TX08	tRNA (guanine(26)-N(2))-dimethyltransferase	Trmt1	KVPGEKDSEKIAVDLSDQEEETAGKNENLAP	UID1332
17.7294	20.3319	20.0239	20.5338	20.1402	20.1365	S	2		___1		0.999677	0.0115565	106.6	41.353	106.6	-0.24721	6212200	168	0.473666	0.908419	Q3TYS2	168	Q3TYS2	Uncharacterized protein C17orf62 homolog		IAKLITSFLELHRLESPSERSQSSDSEPDGP	UID1334
17.9867	18.3426	17.6664	20.1162	18.8794	18.75	S	2		___1		0.999358	0.00963685	53.967	23.077	53.967	-0.3237	2377500	128	1.23023	1.24991	Q3TZX8	128	Q3TZX8	Polynucleotide 5'-hydroxyl-kinase NOL9	Nol9	HSTPQSRAGRPVRKVSPNVTQPVRDLGSGRV	UID1335
19.1655	22.4083	18.7101	22.8758	18.1648	22.5236	S	2		___1		0.819438	1.7373e-18	140.2	126.61	140.2	-0.16591	36470000	682	0.223453	1.09339	Q3TZZ7	682	Q3TZZ7	Extended synaptotagmin-2	Esyt2	SPSHIAAKEPTPSIASDISLPIATQELRQRL	UID1337
23.3719	23.4628	23.5929	23.7972	23.7358	23.2614	S	2		___1		1	7.38399e-42	207.41	192.85	207.41	-0.74648	82881000	959	0.270581	0.122316	Q3U0J8	959	Q3U0J8	TBC1 domain family member 2B	Tbc1d2b	FLRERDTSPDKGELVSDEEEDT_________	UID1339
20.5458	20.6396	20.9058	21.9566	21.3008	20.9805	S	3		___1		0.997531	0.000841727	59.9	49.525	59.9	-1.0812	13851000	371	1.09649	0.715577	Q3U0K8	371	Q3U0K8	Prolyl 3-hydroxylase OGFOD1	Ogfod1	LLSNLTGLKLHFLAPSEDDETEEKGEGETAS	UID1340
23.9039	23.4073	19.8576	23.9584	23.5386	23.6405	S	3		___1		0.999118	9.04618e-60	202.16	188.48	74.846	0.90411	68383000	24	0.443858	1.32289	Q3U108	24	Q3U108	AT-rich interactive domain-containing protein 5A	Arid5a	NTEQSEEGDLPQLPVSPKPDDEQSRSQSPTQ	UID1341
19.8056	19.6981	19.8864	21.066	20.3501	20.542	S	2		___1	+	1	0.000204946	77.222	62.191	77.222	0.39003	27379000	283	1.74761	0.856035	Q3U108	283	Q3U108	AT-rich interactive domain-containing protein 5A	Arid5a	EALQCQEEGCRHGARSPNKDIQDSPQNLRGP	UID1342
23.8149	23.4891	23.479	23.9005	23.4904	23.3137	S	2		___1		1	3.8359e-19	171.09	140.22	158.02	-0.46372	76093000	255	0.0432993	-0.0261326	Q3U1J1	255	Q3U1J1	TCF3 fusion partner homolog	Tfpt	VSREPDKLLPYPTLASPPFD___________	UID1344
20.4647	18.3547	20.9371	19.9137	18.3181	17.9758	S	2		___1		0.914569	1.67046e-08	104.2	80.959	104.2	0.49843	3454700	180	0.523526	-1.18298	Q3U1J1	180	Q3U1J1	TCF3 fusion partner homolog	Tfpt	GLSPSQRTTATLDPTSPAPGEGPSGRKRRRA	UID1345
19.4615	19.5069	19.4275	20.6272	16.0741	20.1806	S	2		___1		1	0.00329233	99.283	77.819	51.276	2.3445	9557400	197	0.12772	-0.50467	Q3U1T3	197	Q3U1T3	Breast cancer metastasis-suppressor 1-like protein	Brms1l	WNDELQSRKKRKDPFSPDKKKPVVVSGPYIV	UID1346
20.7708	18.4126	18.9063	20.9087	20.526	19.1397	S	2		___1		0.838913	0.00383947	59.607	46.254	59.607	-0.57697	5267600	633	0.389303	0.828217	Q3U1T9	633	Q3U1T9	DENN domain-containing protein 1B	Dennd1b	LHGRQLPPSPRKRVSSGGLTESLFILKEESR	UID1347
18.6219	23.3565	19.0695	23.8812	23.8886	23.262	S	3		___1		0.837255	8.63412e-05	58.477	46.281	55.158	-1.0315	51781000	370	1.02569	3.32796	Q3U214	370	Q3U214	Microtubule-associated serine/threonine-protein kinase 3	Mast3	QPLNDLDESQPPAPGSPESRGLGGPSRRKPC	UID1348
18.0807	18.3278	22.6861	22.4673	21.9527	21.8399	S	2		___1		0.999915	5.548e-12	137.19	114.31	125.86	0.6442	58873000	341	0.724881	2.38844	Q3U2C5	341	Q3U2C5	E3 ubiquitin-protein ligase RNF149	Rnf149	PTPEAAPGRVSVGNLSVTSQDEERSESNLPS	UID1351
18.9246	19.5778	18.7383	19.0477	18.1441	18.4236	S	2		___1		1	0.0115662	57.348	37.587	57.348	-0.27789	1280200	776	0.665763	-0.541774	Q3U2K0	776	Q3U2K0	Protein FAM193B	Fam193b	GEGSPGSRPGPIQADSPKTDKKGSSWQNWPG	UID1353
23.7464	23.5065	23.7405	24.8859	24.0129	24.0121	S	3		___1		1	6.50208e-08	93.804	79.344	65.16	-0.017743	104850000	64	0.993708	0.639165	Q3U2S4	64	Q3U2S4	OTU domain-containing protein 5	Otud5	ERDRDSGVVGARPRASPPPQGPLPGPPGALH	UID1354
21.477	21.6629	21.7352	22.3921	21.9809	22.0251	S	2		___1	+	1	1.7576e-57	217.91	193.12	217.91	-2.0331	81067000	177	1.5461	0.507656	Q3U2S4	177	Q3U2S4	OTU domain-containing protein 5	Otud5	GGASPEREEVGAGYNSEDEYEAAAARIEAMD	UID1355
20.5703	19.9683	20.3115	22.0066	21.4071	21.3432	S	2		___1	+	1	1.99078e-43	173.54	161.74	44.807	0.027801	65415000	165	2.0483	1.30224	Q3U2S4	165	Q3U2S4	OTU domain-containing protein 5	Otud5	KRRRQAPGVGAVGGASPEREEVGAGYNSEDE	UID1356
21.2361	18.9504	21.1201	21.308	18.394	21.14	S	2		___1		0.866095	1.65156e-11	109.22	98.899	79.805	0.19184	9656200	497	0.0439756	-0.154866	Q3U308	497	Q3U308	Cytoplasmic tRNA 2-thiolation protein 2	Ctu2	PPYVLAEAQLRSQRGSVSEEIQEYLITDEEE	UID1357
23.1317	23.1658	23.0871	23.1444	22.8873	17.4599	S	3		___1		0.937152	1.12427e-08	83.436	73.973	57.829	-0.27946	44541000	911	0.457163	-1.96436	Q3U3C9	911	Q3U3C9	Genetic suppressor element 1	Gse1	RALSAADSVTNSSRDSPPVSLSEPATQPAPL	UID1358
19.2999	19.2255	19.2586	20.445	20.2683	18.7847	S	2		___1		0.996132	0.000545317	67.385	39.18	67.385	-0.74685	4575900	857	0.46957	0.571356	Q3U3C9	857	Q3U3C9	Genetic suppressor element 1	Gse1	RLALSTRYSPDEMNNSPNFEEKRKFLTFFNL	UID1359
18.9088	18.3733	18.1959	21.2834	20.7096	18.5873	S	3		___1		0.774189	1.06697e-06	74.973	66.503	71.117	0.72464	4267200	10	0.938495	1.70081	Q3U3E2	10	Q3U3E2	Protein FAM117B	Fam117b	______MSQRVRRNGSPTPAGALAGGAVGPP	UID1360
20.7023	20.9347	20.4762	20.6773	20.2101	20.3689	S	3		___1		0.973278	3.22052e-05	69.152	57.186	49.186	0.31686	9413100	1234	0.681192	-0.285639	Q3U3T8	1234	Q3U3T8	WD repeat-containing protein 62	Wdr62	LESTTSSHAKTTRSISLGDSEGPVTAELPQS	UID1361
19.455	19.4617	18.9004	19.13	18.6963	18.9232	S	2		___1		1	1.04916e-08	109	94.318	49.929	-0.20809	3425700	1143	0.726532	-0.355872	Q3U3T8	1143	Q3U3T8	WD repeat-containing protein 62	Wdr62	KTSRCPPRLPLHLMKSPEAQPVGQGGNQPKA	UID1362
19.1513	19.6573	18.3434	19.7537	19.8325	19.7439	S	2		___1		0.995981	2.41659e-10	98.002	86.352	62.287	0.28214	65286000	608	0.881554	0.726053	Q3U7R1	608	Q3U7R1	Extended synaptotagmin-1	Esyt1	IRFPTVPGAQDWDRESLETGSSVDAPPRPYH	UID1363
19.8538	20.1053	20.1263	20.7872	19.7263	19.4678	S	2		___1		0.967787	2.24517e-08	103.61	90.409	82.259	0.57214	20794000	951	0.0282729	-0.0347627	Q3U7R1	951	Q3U7R1	Extended synaptotagmin-1	Esyt1	ASPVLEVRHRLTHGDSPSEAPVGPLGQVKLT	UID1364
22.7295	22.7345	22.9004	24.5863	23.4913	24.035	S	2		___1	+	0.99999	5.84213e-52	228.78	190.48	228.78	-1.0653	81107000	103	1.75281	1.2494	Q3U9G9	103	Q3U9G9	Lamin-B receptor	Lbr	SRSPGRAPKGSRRSVSASHEGDVKEKKEKEM	UID1367
22.8858	22.4228	22.4993	23.1594	22.5372	22.5516	S	3		___1		0.949578	1.27487e-27	143.07	128.84	143.07	0.73037	45246000	386	0.229956	0.146783	Q3UAW9	386	Q3UAW9	Transcription factor IIIB 50 kDa subunit	Brf2	HTLPPESAVTGDEDISDSEIEQYLRTPQEVR	UID1368
24.8359	24.5218	24.7027	24.7964	24.3637	24.3163	S	3		___1		1	8.1441e-81	218.92	204.31	218.92	0.37678	152950000	24	0.474883	-0.194686	Q3UCQ1	24	Q3UCQ1	Forkhead box protein K2	Foxk2	GAGAPPAGGGAGGGGSPPGGWAVARLEGREF	UID1369
24.1902	24.3925	24.2613	24.8201	24.4435	24.5265	S	2		___1		1	5.02537e-10	112.34	97.877	112.34	-0.34463	149940000	389	1.15246	0.315374	Q3UCQ1	389	Q3UCQ1	Forkhead box protein K2	Foxk2	HSSGAQTPESLSREGSPAPLEPEPGASQPKL	UID1370
21.7107	21.9692	21.984	21.69	21.4427	22.0711	S	3		___1		0.978212	4.8553e-06	72.499	64.675	62.032	0.25423	22326000	419	0.307751	-0.153381	Q3UCQ1	419	Q3UCQ1	Forkhead box protein K2	Foxk2	LAVIQEARFAQSAPGSPLSSQPVLITVQRQL	UID1371
25.5477	25.413	25.4677	25.4494	25.0604	25.1893	S	2		___1		0.999977	9.90187e-22	171.48	140.75	171.48	0.63836	384220000	11	0.940172	-0.243063	Q3UDE2	11	Q3UDE2	Tubulin--tyrosine ligase-like protein 12	Ttll12	_____MEIQSGPQPGSPGRAERLNARLLDEF	UID1372
18.8582	18.7	19.1274	19.6324	18.8875	18.6491	S	2		___1		0.840207	0.00329767	69.721	49.2	69.721	-3.0153	2697500	450	0.192212	0.161149	Q3UDK1	450	Q3UDK1	TRAF-type zinc finger domain-containing protein 1	Trafd1	DDVKPESVKGPTYSMSPNRTMNNVASCNRLL	UID1373
20.2353	20.1143	19.9772	19.0297	19.1627	18.8204	S	2		___1	+	0.89141	0.000430642	94.122	56.563	78.763	-0.68646	3401400	238	3.05097	-1.10463	Q3UDW8	238	Q3UDW8	Heparan-alpha-glucosaminide N-acetyltransferase	Hgsnat	IASRETDRLINSELGSPSRADPLSADYQPET	UID1374
18.3481	18.5552	21.324	22.1605	21.924	21.3968	S	3		___1		0.85197	8.56171e-05	68.129	61.87	68.129	-0.054101	14053000	495	1.1538	2.41799	Q3UE17	495	Q3UE17	RNA-binding protein MEX3D	Mex3d	TRRSSGGGAATTPRHSPTLPEPGGLSLELPL	UID1375
20.3707	19.9471	20.0555	21.1943	20.6752	20.704	S	2		___1	+	1	8.50982e-09	113.72	86.314	75.669	-0.6339	9238400	39	1.5944	0.733399	Q3UFB2	39	Q3UFB2	Box C/D snoRNA protein 1	Znhit6	PRPAAGGEGARDLDGSPEAGDGEERNGLAGT	UID1376
20.7005	20.3503	20.1469	20.694	20.4825	20.7852	S	3		___1		0.978975	0.000587682	52.91	44.201	52.91	0.5533	9170200	315	0.618958	0.254604	Q3UFM5	315	Q3UFM5	Nucleolar MIF4G domain-containing protein 1	Nom1	KKVRFAEVVEKSRSSSEDDIEQQESHSVESG	UID1377
22.2554	22.1255	22.5286	23.5001	22.5576	22.6796	S	3		___1		0.995786	4.37683e-44	178.91	164.64	178.91	0.19503	44588000	79	0.890528	0.609255	Q3UFY8	79	Q3UFY8	Mitochondrial ribonuclease P protein 1	Trmt10c	ATMKSSIQEDGVSEVSDKDEDSLASTRELIE	UID1378
18.975	20.2706	20.7379	21.1763	21.2046	21.1201	S	3		___1		0.960557	0.000332377	62.082	52.676	62.082	-0.12371	10595000	1364	1.04334	1.17248	Q3UG20	1364	Q3UG20	Histone-lysine N-methyltransferase 2E	Kmt2e	SPDTSQSPSKTSKPGSPGPINPAQSHGKILT	UID1379
24.9833	24.6501	22.2276	25.3682	25.2644	25.1808	S	3		___1		0.883454	2.28191e-30	141.64	134.52	141.64	0.52241	233460000	14	0.689221	1.31746	Q3UGC7;Q66JS6	14;16	Q3UGC7	Eukaryotic translation initiation factor 3 subunit J-A;Eukaryotic translation initiation factor 3 subunit J-B	Eif3j1;Eif3j2	__MAAAAAAAAAAGDSDSWDADTFSMEDPVR	UID1380
22.4093	24.6501	24.7891	25.3682	18.4526	22.8412	S	3		___1		0.889414	1.75671e-22	127.28	120.17	127.28	-0.071819	162540000	16	0.329017	-1.72886	Q3UGC7;Q66JS6	16;18	Q3UGC7	Eukaryotic translation initiation factor 3 subunit J-A;Eukaryotic translation initiation factor 3 subunit J-B	Eif3j1;Eif3j2	MAAAAAAAAAAGDSDSWDADTFSMEDPVRKV	UID1381
27.2654	27.4273	27.285	28.293	27.3847	19.9651	S	2		___1		0.999209	3.87127e-151	324.19	302.35	198.07	-0.71923	1284900000	21	0.329467	-2.11163	Q3UGS4	21	Q3UGS4	Protein FAM195B	Fam195b	VSRVVYNGKRNSSPRSPTNSSEIFTPAHEEN	UID1383
22.309	22.2401	22.4302	22.7857	22.264	22.0551	S	3		___1		0.825626	9.23434e-05	56.46	40.991	56.46	-0.23852	32427000	1452	0.0649851	0.0418549	Q3UH06	1452	Q3UH06	Ras-responsive element-binding protein 1	Rreb1	LENEGVGRAVEGPSPSPEPEEKPAESLAIDP	UID1384
20.2648	20.3295	20.3014	20.2484	19.7985	19.6452	S	2		___1		0.998556	0.00697807	58.674	43.984	58.674	-0.92985	6847000	161	1.03532	-0.40118	Q3UH06	161	Q3UH06	Ras-responsive element-binding protein 1	Rreb1	IHEKDTNSTTAAAPPSPLKRRRLSSKRKLSH	UID1385
20.8415	18.0743	21.2982	22.1118	21.9672	19.0162	S	3		___1		0.999999	5.78164e-10	121.26	108.41	121.26	-0.52526	13090000	175	0.269726	0.960428	Q3UH06	175	Q3UH06	Ras-responsive element-binding protein 1	Rreb1	PSPLKRRRLSSKRKLSHDAESEDPGPAKKMV	UID1386
22.8947	22.4381	22.3173	21.4806	22.2707	21.4857	S	2		___1		0.804758	2.89836e-19	142.39	125.51	40.475	1.6807	29629000	714	1.19658	-0.804393	Q3UHC0	714	Q3UHC0	Trinucleotide repeat-containing gene 6C protein	Tnrc6c	VKQKDSSEATGWEEPSPPSIRRKMEIDDGTS	UID1387
18.1477	17.6653	18.1767	19.5139	19.0684	19.4858	S	2		___1	+	0.989962	0.0113352	60.436	43.963	60.436	0.61011	2827200	702	2.46031	1.35948	Q3UHC7	702	Q3UHC7	Disabled homolog 2-interacting protein	Dab2ip	IENDLSGLIDFTRLPSPTPENKDLFFVTRSS	UID1388
22.2562	22.4294	22.5127	22.0789	22.0349	22.4607	S	2		___1		0.96107	3.95694e-52	216.01	182.92	179.79	-1.208	31141000	976	0.601051	-0.207895	Q3UHK8	976	Q3UHK8	Trinucleotide repeat-containing gene 6A protein	Tnrc6a	PAPAKEEEPTGWEEPSPESIRRKMEIDDGTS	UID1393
18.7022	20.1659	20.409	21.0757	19.7966	19.3802	S	2		___1		1	1.81305e-11	129.05	117.14	129.05	-0.26485	7786300	306	0.16605	0.325101	Q3UHX0	306	Q3UHX0	Nucleolar protein 8	Nol8	EIIWNKSSMSDDDVDSEDELKMMIAKEENRE	UID1396
18.0425	20.593	20.9341	21.6317	20.5054	19.179	S	3		___1		0.795948	1.74421e-05	74.364	69.177	74.364	0.42493	8322900	57	0.193258	0.582164	Q3UHX2	57	Q3UHX2	28 kDa heat- and acid-stable phosphoprotein	Pdap1	EGGDGASGDPKKEKKSLDSDESEDEDDDYQQ	UID1397
21.1285	21.2254	21.0954	22.2168	21.365	21.0106	S	2		___1		0.997685	1.48054e-19	132.08	118.18	132.08	-0.26648	20645000	60	0.456421	0.381044	Q3UHX2	60	Q3UHX2	28 kDa heat- and acid-stable phosphoprotein	Pdap1	DGASGDPKKEKKSLDSDESEDEDDDYQQKRK	UID1398
18.1468	18.0019	18.4995	20.9237	20.4885	20.57	S	2		___1	+	0.999941	0.00275357	84.658	67.273	84.658	-0.34844	5940200	378	3.59647	2.44463	Q3UHX9	378	Q3UHX9	Putative methyltransferase C9orf114 homolog	D2Wsu81e	AALQPGLTQVGSRPASPLSGPRM________	UID1400
26.1581	25.8157	25.9408	19.5884	25.4491	25.2178	S	2		___1		0.99996	1.79309e-13	146.67	125.44	146.67	0.24545	283180000	9	0.594971	-2.5531	Q3UIR3	9	Q3UIR3	E3 ubiquitin-protein ligase DTX3L	Dtx3l	_______MASSPDPPSPLLVRLRESIPKAHR	UID1403
19.0998	20.728	20.5491	22.2191	21.3503	20.7136	S	3		___1		0.849954	9.62274e-05	61.03	50.027	61.03	1.7636	12546000	739	0.899204	1.30203	Q3UIW5	739	Q3UIW5	RING finger protein 10	Rnf10	PKKDDNSLVPPAPVDSDGESDNSDRVPVPSF	UID1404
26.3399	25.9533	25.9973	26.6356	25.8152	26.2749	S	3		___1		0.999953	6.7937e-139	293.99	279.11	293.99	-0.22131	465500000	884	0.210574	0.145074	Q3UJB9	884	Q3UJB9	Enhancer of mRNA-decapping protein 4	Edc4	HLLQQRDSQDTSAEQSDHDDEVASLASASGG	UID1405
24.5793	24.7004	24.1701	24.633	24.3736	23.692	S	4		___1		0.811572	8.64225e-51	178.65	172.56	51.9	-0.082113	188490000	727	0.317181	-0.25042	Q3UJB9	727	Q3UJB9	Enhancer of mRNA-decapping protein 4	Edc4	SLDLQEVEPLGLPQASPSRTRSPDVISSAST	UID1406
18.3765	21.0471	17.8135	18.8261	20.96	20.937	S	3		___1		0.979714	0.000474346	52.707	22.292	50.945	-2.0085	6214100	83	0.402535	1.16199	Q3UJU9	83	Q3UJU9	Regulator of microtubule dynamics protein 3	Rmdn3	AIPGEAGDAAILPSLSQEGQEKVLDRLDFVL	UID1407
21.8856	22.0546	21.9944	23.161	22.5878	22.4087	S	2		___1	+	0.999257	2.72584e-25	167.05	146.92	158.17	-0.030323	174240000	46	1.47897	0.740925	Q3UJU9	46	Q3UJU9	Regulator of microtubule dynamics protein 3	Rmdn3	YSQRWKRTQRHGRSHSLPNSLDYAQASERGR	UID1408
22.0813	21.9372	21.4954	21.3349	21.4195	21.1237	S	3		___1		0.999368	1.27286e-10	102.46	96.303	82.492	1.4961	31341000	124	1.29718	-0.54523	Q3UKC1	124	Q3UKC1	Tax1-binding protein 1 homolog	Tax1bp1	GEIRGASTPFQFRAASPVEELLTMEDEGNSD	UID1410
22.3766	22.0205	22.0498	21.5068	21.0963	20.8835	S	3		___1	+	0.996069	6.50735e-10	89.511	76.19	89.511	-0.076554	50048000	138	1.991	-0.98676	Q3UKC1	138	Q3UKC1	Tax1-binding protein 1 homolog	Tax1bp1	ASPVEELLTMEDEGNSDMLVVTTKAGLLELK	UID1411
20.8095	20.6693	20.5063	21.4452	20.4194	20.6457	S	3		___1		0.999999	0.000311157	83.499	59.75	75.968	-0.36536	31456000	632	0.209779	0.175039	Q3UKC1	632	Q3UKC1	Tax1-binding protein 1 homolog	Tax1bp1	TKSLEDQKGRKLEGQSPQQVSRCLNTCSEQN	UID1412
18.8543	18.8553	18.9999	20.6929	20.6787	20.5609	S	2		___1	+	1	1.75639e-06	112.02	75.01	93.478	-0.10223	6392900	501	4.96581	1.74103	Q3UKU1	501	Q3UKU1	RNA polymerase II elongation factor ELL2	Ell2	EEDLQREETAKLSNASPNPNEGVKEGCTASM	UID1413
18.4345	20.9732	20.6795	19.5014	21.54	21.5507	S	2		___1		1	4.01517e-28	179.1	159.34	101.62	0.32864	229180000	24	0.326179	0.834962	Q3UM45	24	Q3UM45	Protein phosphatase 1 regulatory subunit 7	Ppp1r7	QQQSQEMMEVDRRVESEESGDEEGKKHGGGG	UID1414
18.9701	19.7024	19.2314	19.4565	19.2907	19.5936	S	2		___1		0.97389	0.0133865	57.348	33.92	57.348	-0.62798	4134100	416	0.249257	0.145657	Q3UMB5	416	Q3UMB5	Smith-Magenis syndrome chromosomal region candidate gene 8 protein homolog	Smcr8	PVEECPIPKVLISVGSYKSSVESVLIKMEQE	UID1418
19.8152	19.4531	19.733	19.9355	19.4276	18.8486	S	2		___1		0.998524	0.00016234	79.466	63.804	65.895	-0.42369	4219600	7	0.325206	-0.263236	Q3UMB9	7	Q3UMB9	WASH complex subunit 7	Kiaa1033	_________MAVDTLSPDWDFDRVDDGSQKI	UID1419
22.4984	23.0131	22.7385	23.3442	23.1735	23.0331	S	3		___1		1	2.95395e-25	167.99	145.55	121.19	-0.077661	684410000	308	1.17319	0.433603	Q3UMQ8	308	Q3UMQ8	H/ACA ribonucleoprotein complex non-core subunit NAF1	Naf1	SWKNDQEPPPEVLDFSDDEKEKEAKQRKKSQ	UID1420
18.9514	18.9679	19.1668	19.36	18.5509	19.1022	S	2		___1		0.821555	0.0202576	49.715	18.486	49.715	0.63706	2555100	634	0.0330469	-0.0243206	Q3UMR0	634	Q3UMR0	Ankyrin repeat domain-containing protein 27	Ankrd27	LSSDRRPRPSEVPAQSPTRSVDSISQGSSTS	UID1421
21.1527	20.9673	21.1967	21.3146	20.834	21.0962	S	2		___1		0.999994	0.00768124	55.314	40.647	55.314	-3.1953	13504000	411	0.0530018	-0.0239658	Q3UMT1	411	Q3UMT1	Protein phosphatase 1 regulatory subunit 12C	Ppp1r12c	RALNGVSSPVSSNPKSPVLPEEAPFSRRFGL	UID1422
21.4102	21.4654	21.3176	21.8413	20.9958	20.8794	S	2		___1		1	2.96173e-13	151.56	119.96	107.74	-0.090497	16073000	620	0.199892	-0.158901	Q3UMU9	620	Q3UMU9	Hepatoma-derived growth factor-related protein 2	Hdgfrp2	KGENMEDRAQEDGQDSEDGPRGGSSEELHDS	UID1423
22.8812	22.7847	23.1365	24.0302	22.7065	23.1799	S	3		___1		1	2.40281e-08	134.37	84.266	49.621	-0.077011	83872000	640	0.390433	0.37141	Q3UMU9	640	Q3UMU9	Hepatoma-derived growth factor-related protein 2	Hdgfrp2	RGGSSEELHDSPRDNSDPAKPGNERQDHERT	UID1424
20.1495	19.921	20.3596	21.0991	20.0559	20.0485	S	2		___1		0.992722	5.59685e-13	154.28	138.34	110.97	0.14054	16498000	628	0.279277	0.257783	Q3UMU9	628	Q3UMU9	Hepatoma-derived growth factor-related protein 2	Hdgfrp2	AQEDGQDSEDGPRGGSSEELHDSPRDNSDPA	UID1425
20.9518	22.3304	22.288	22.3269	22.2397	22.0966	S	2		___1		1	1.6219e-56	234.83	206.63	138.73	0.27348	64807000	635	0.327467	0.364342	Q3UMU9	635	Q3UMU9	Hepatoma-derived growth factor-related protein 2	Hdgfrp2	SEDGPRGGSSEELHDSPRDNSDPAKPGNERQ	UID1426
24.8387	24.9464	24.8634	25.1481	24.6111	24.7008	S	2		___1		1	1.3802e-138	315.32	282.06	105.46	-0.31386	1006700000	366	0.137072	-0.0628128	Q3UMU9	366	Q3UMU9	Hepatoma-derived growth factor-related protein 2	Hdgfrp2	REEKERRKERAERGGSSGEELEDEEPVKKRS	UID1427
23.2065	18.5024	23.2339	23.6445	23.3055	23.1712	S	2		___1		1	2.95652e-52	211.57	189.68	105.46	-0.31386	813480000	367	0.474035	1.72615	Q3UMU9	367	Q3UMU9	Hepatoma-derived growth factor-related protein 2	Hdgfrp2	EEKERRKERAERGGSSGEELEDEEPVKKRSR	UID1428
21.9284	21.589	22.0031	22.895	22.207	22.3614	S	3		___1		1	0.000101786	128.27	64.851	46.892	1.2099	80895000	450	1.24463	0.647596	Q3UMU9	450	Q3UMU9	Hepatoma-derived growth factor-related protein 2	Hdgfrp2	KPRARPVKVERTRKRSEGLSLERKGEKKKEP	UID1431
20.0251	20.0985	20.206	21.1307	21.0633	20.8971	S	3		___1	+	1	0.00470011	91.584	46.423	46.892	1.2099	24300000	454	3.34436	0.920502	Q3UMU9	454	Q3UMU9	Hepatoma-derived growth factor-related protein 2	Hdgfrp2	RPVKVERTRKRSEGLSLERKGEKKKEPSVEE	UID1432
23.4589	23.656	19.0628	24.0985	18.5867	18.3075	S	3		___1		0.760753	5.05093e-29	188	175.42	72.772	-0.099989	64647000	137	0.290082	-1.7283	Q3UMU9	137	Q3UMU9	Hepatoma-derived growth factor-related protein 2	Hdgfrp2	SRRVMTVTAVTTTATSDRMESDSDSDKSSDH	UID1435
18.3496	21.7183	21.9895	22.8908	22.6975	22.5613	S	2		___1		0.999862	3.5942e-14	132.84	115.89	75.463	1.2003	59938000	144	0.798875	2.03072	Q3UMY5	144	Q3UMY5	Echinoderm microtubule-associated protein-like 4	Eml4	KEDSHSNDQSPQIRASPSPQPSSQPLQINRQ	UID1436
22.2994	22.2444	22.0708	23.5146	23.3788	23.2663	S	2		___1	+	0.998774	7.24259e-14	124.78	114.14	120.77	0.55788	99431000	146	3.54072	1.18168	Q3UMY5	146	Q3UMY5	Echinoderm microtubule-associated protein-like 4	Eml4	DSHSNDQSPQIRASPSPQPSSQPLQINRQTP	UID1437
21.2569	21.3697	21.4493	21.8602	21.5411	21.4059	S	3		___1		0.83799	9.24507e-10	102.6	94.313	94.721	-0.401	25922000	16	0.76981	0.243746	Q3UMY5	16	Q3UMY5	Echinoderm microtubule-associated protein-like 4	Eml4	MDGFAGSLDDSISAASTSDVQDRLSALESRV	UID1438
19.5935	19.8862	19.4518	20.0449	20.2901	19.9607	S	2		___1	+	1	4.72922e-08	102.58	67.249	41.202	0.85486	10820000	223	1.31733	0.454718	Q3UND0	223	Q3UND0	Src kinase-associated phosphoprotein 2	Skap2	EEWVQQLKFILQDLGSDVIPEDDEERGELYD	UID1439
24.1704	24.0403	24.2849	24.9818	18.6244	24.7702	S	3		___1		0.955639	1.50708e-09	101	94.015	101	0.33821	118320000	272	0.262533	-1.37305	Q3UND0	272	Q3UND0	Src kinase-associated phosphoprotein 2	Skap2	DEIYEELPEEEEDTASVKMDEQGKGSRDSVH	UID1440
24.4365	24.3529	24.3597	24.9428	24.7566	24.4586	S	2		___1		1	2.70307e-25	168.64	153.1	168.64	-0.33997	162120000	324	1.1018	0.336332	Q3UPF5	324	Q3UPF5	Zinc finger CCCH-type antiviral protein 1	Zc3hav1	SSKAAGVRGPSQMRASQEFLEDGDPDGLFSR	UID1441
20.5393	20.2115	20.5168	22.0834	21.2559	22.3309	S	3		___1	+	0.998848	1.32068e-05	89.866	63.193	89.866	-0.16865	16462000	538	1.89584	1.46755	Q3UPF5	538	Q3UPF5	Zinc finger CCCH-type antiviral protein 1	Zc3hav1	GETTTPVQGSNRLPPSPLSSSTSHRVAASGS	UID1442
20.2497	19.5539	19.5991	21.0507	19.8535	20.1689	S	2		___1		0.985129	3.8729e-06	93.823	81.8	93.823	0.092293	7108800	564	0.587735	0.556767	Q3UPF5	564	Q3UPF5	Zinc finger CCCH-type antiviral protein 1	Zc3hav1	AASGSPGKSSTHASVSPASEPSRMMMMMSDP	UID1443
22.1059	22.0536	22.0737	22.7291	22.1147	22.767	S	2		___1		1	2.43381e-18	166.6	145.54	124.51	0.043337	31912000	959	1.01683	0.459173	Q3UPH7	959	Q3UPH7	Rho guanine nucleotide exchange factor 40	Arhgef40	QELERRIQQQLGEEASPRSHRRRRADSASSA	UID1444
27.1567	26.6435	26.8507	27.2302	26.9882	26.8797	S	3		___1		1	3.66333e-36	159.05	145.32	150.45	0.062047	1101500000	526	0.339415	0.149068	Q3UPL0	526	Q3UPL0	Protein transport protein Sec31A	Sec31a	DGPDVALKDSDQVAQSDGEESPAAEEQLLGE	UID1445
23.4202	23.2984	23.2938	23.4934	23.3411	23.0091	S	3		___1		1	1.96969e-27	150.45	139.65	150.45	0.062047	377350000	531	0.139871	-0.0562623	Q3UPL0	531	Q3UPL0	Protein transport protein Sec31A	Sec31a	ALKDSDQVAQSDGEESPAAEEQLLGERIKEE	UID1446
18.9727	17.334	17.8079	22.4774	22.3505	17.9262	S	3		___1		0.849841	4.94139e-15	137.89	112.99	137.89	-0.012864	11187000	396	0.850136	2.87985	Q3UQ44	396	Q3UQ44	Ras GTPase-activating-like protein IQGAP2	Iqgap2	ALESSDLVAVQNQLRSPTIGFNNLDEAHVDR	UID1447
20.5315	21.0699	21.0808	21.9359	21.754	21.4688	S	2		___1	+	0.999239	0.0106717	61.435	43.4	59.198	0.85923	16386000	16	1.65939	0.825502	Q3UQ44	16	Q3UQ44	Ras GTPase-activating-like protein IQGAP2	Iqgap2	MPHEELPSLQRPRYGSIVDDERLSAEEMDER	UID1448
20.0171	20.0947	19.8263	19.9829	19.8482	19.1395	S	2		___1		0.975349	0.000200261	82.59	61.812	69.594	0.62323	5668000	387	0.517697	-0.322536	Q3UQN2	387	Q3UQN2	F-BAR domain only protein 2	Fcho2	ASLDELKVSIGNITLSPAVSRHSPVQMNRNS	UID1451
22.7831	22.2873	19.2282	23.3213	18.5297	22.8714	S	3		___1		1	3.07849e-37	163.15	147.52	163.15	-0.27792	30490000	587	0.0250319	0.141256	Q3UQU0	587	Q3UQU0	Bromodomain-containing protein 9	Brd9	GEQPDVAHDPYEFLQSPEPAAPAKN______	UID1452
20.305	19.9844	19.7814	20.7447	19.9052	20.004	S	2		___1		0.936444	6.32919e-06	110.55	90.705	110.55	0.44105	7024200	469	0.252356	0.194391	Q3URD3	469	Q3URD3	Sarcolemmal membrane-associated protein	Slmap	ENQAKAKESDLSDTLSPSKEKSSDDTTDAQM	UID1453
20.3012	20.5802	20.7928	22.0308	20.4922	20.4368	S	2		___1		0.999974	1.02031e-14	147.24	135.98	147.24	0.55735	22388000	601	0.325223	0.428544	Q3USH5	601	Q3USH5	Splicing factor, suppressor of white-apricot homolog	Sfswap	DLLPLEKNRVKLDDDSEEDEESRECQESTSS	UID1454
25.5711	25.5041	25.4331	18.6502	18.9838	24.8905	S	3		___1		0.965053	2.93208e-10	88.595	83.64	68.884	-1.0182	173840000	283	1.08095	-4.66125	Q3USH5	283	Q3USH5	Splicing factor, suppressor of white-apricot homolog	Sfswap	LAESKNEEKKKSGPTSDNEEEDDEEDGSYLH	UID1455
22.3038	20.9461	22.8287	23.7846	23.4142	23.4483	S	2		___1		1	5.03722e-20	183.08	115.2	183.08	0.10406	51802000	671	1.24724	1.52279	Q3UVG3	671	Q3UVG3	Protein FAM91A1	Fam91a1	VTMLNASSQLASRKLSEASDERGEPDLASSS	UID1457
24.221	24.2618	24.0914	23.9181	23.9715	23.9066	S	3		___1	+	0.999253	1.26625e-22	130.56	120.23	127.95	-0.41488	105570000	18	2.03322	-0.259349	Q3UVL4	18	Q3UVL4	Vacuolar protein sorting-associated protein 51 homolog	Vps51	AAAAVGPGLGSGPGDSPEGPEADAPERRRKA	UID1458
25.4692	25.7548	24.9724	25.7415	25.4996	19.1722	S	3		___1		0.826745	1.16483e-25	144.2	132.68	128.27	0.32896	577810000	581	0.373547	-1.92772	Q3UW53	581	Q3UW53	Protein Niban	Fam129a	NLFEDNMALPSESVSSLTDLKTAMGSNQASP	UID1460
21.2931	19.4362	20.597	22.1361	21.2433	20.8744	S	3		___1		0.999998	1.07557e-06	73.107	56.707	73.107	0.63549	13170000	614	0.672633	0.97582	Q3UW53	614	Q3UW53	Protein Niban	Fam129a	RVSAILPGAPDNELPSNEVFQEPEEKKEQPG	UID1462
19.118	19.9274	19.9855	20.0949	18.4641	17.9205	S	2		___1		0.998868	7.10769e-05	90.689	81.256	90.689	0.089136	3724100	595	0.526394	-0.850456	Q3UW53	595	Q3UW53	Protein Niban	Fam129a	SSLTDLKTAMGSNQASPARRVSAILPGAPDN	UID1463
21.5637	21.303	21.2828	21.9979	21.6012	21.7592	S	2		___1		0.999999	0.000430642	94.122	56.035	94.122	-0.49172	19977000	291	1.28892	0.402924	Q3UXL4	291	Q3UXL4	Centrosomal protein kizuna	Kiz	GRKSAELHSSLQERLSPENSITDLKCDSSSR	UID1464
20.6171	17.0172	21.1293	21.6318	19.7612	20.8495	S	2		___1		0.997357	7.80511e-05	83.106	67.534	81.428	0.51503	9040900	155	0.342053	1.15962	Q3UY34	155	Q3UY34	Uncharacterized protein C12orf43 homolog		PRPCRKRQPPSSSEDSDEELQRCREAAVSAS	UID1465
19.8733	15.9116	19.9781	21.3947	19.0747	20.135	S	4		___1		0.999945	2.00391e-06	112.62	103.19	81.428	-0.37567	12067000	7	0.466359	1.61376	Q3UYV9	7	Q3UYV9	Nuclear cap-binding protein subunit 1	Ncbp1	_________MSRRRHSYENDGGQPHKRRKTS	UID1466
22.283	22.4552	22.3325	23.015	22.623	22.0995	S	3		___1		0.877568	5.72655e-16	115.3	96.677	83.236	-0.37464	35565000	347	0.34025	0.222244	Q3UZ01	347	Q3UZ01	RNA-binding protein 40	Rnpc3	FNKDLETQPNNEEENSDSPDTGLDSNTGFGK	UID1467
23.7106	23.4873	23.652	25.1068	24.4743	24.4485	S	2		___1	+	1	3.39022e-32	183.23	163.84	183.23	-0.51251	148800000	302	2.03198	1.05993	Q3UZ39	302	Q3UZ39	Leucine-rich repeat flightless-interacting protein 1	Lrrfip1	GEKAENQRPAEDSALSPGPLAGAKCEQQVQS	UID1468
19.4794	19.6622	19.5652	20.6191	20.1613	20.1317	S	3		___1	+	0.999841	0.00561466	46.154	37.104	46.154	0.26001	6268400	614	1.93837	0.735053	Q3UZ39	614	Q3UZ39	Leucine-rich repeat flightless-interacting protein 1	Lrrfip1	KKQASGSPEQKIRAGSREPVEDPQSGSSGKQ	UID1469
21.0672	21.0542	20.9632	22.3358	21.4465	21.4468	S	2		___1		0.999567	6.16379e-15	132.66	114.52	58.671	0.031908	57452000	88	1.12739	0.714813	Q3UZ39	88	Q3UZ39	Leucine-rich repeat flightless-interacting protein 1	Lrrfip1	AATLASLGGTSSRRGSGDTSISMDTEASIRE	UID1471
20.7191	20.3989	20.1206	21.3555	20.7534	20.6669	S	3		___1		1	3.40564e-21	163.56	145.69	163.56	0.1061	82928000	547	0.859613	0.512388	Q3UZ39	547	Q3UZ39	Leucine-rich repeat flightless-interacting protein 1	Lrrfip1	RKKQGKSEQQAEALDSPQKKTKNKKKKNKKK	UID1472
21.0737	21.2025	21.3716	22.7651	22.2696	22.0973	S	3		___1	+	0.999993	7.23257e-18	139.26	110.44	87.72	-0.4824	710000000	120	2.22387	1.16144	Q3UZA1	120	Q3UZA1	CapZ-interacting protein	Rcsd1	SPKSPGLKAIVSPFHSPPSTPSSPGIRSHPS	UID1474
22.8313	23.1471	22.9807	23.1576	22.9632	22.3805	S	3		___1		1	1.14293e-15	109.84	95.951	109.84	0.61937	174870000	216	0.239959	-0.152616	Q3UZA1	216	Q3UZA1	CapZ-interacting protein	Rcsd1	ENGDDVFASKSKDPGSPQLNQEAMADGVEGT	UID1477
21.6192	21.8183	21.7359	23.2936	23.1833	22.8485	S	2		___1	+	1	9.62803e-30	192.46	164.78	127.3	-0.051288	166860000	333	3.1634	1.38401	Q3UZA1	333	Q3UZA1	CapZ-interacting protein	Rcsd1	ASEERVADEDRLGQKSPDANMPEEEGVVREK	UID1478
21.3854	21.6769	21.5299	22.3831	21.4371	21.3773	S	2		___1		0.97833	0.00188358	101.43	60.402	101.43	-0.014906	20154000	83	0.235793	0.201762	Q3UZA1	83	Q3UZA1	CapZ-interacting protein	Rcsd1	SPSGASHPPKIKVKSSPLIEKLQANLAFDPA	UID1479
22.5949	22.8571	22.5513	23.2002	23.1474	22.3648	S	3		___1		0.980634	1.36041e-23	150.06	116.35	150.06	-0.54012	44408000	68	0.341368	0.23641	Q3UZA1	68	Q3UZA1	CapZ-interacting protein	Rcsd1	LFPPKVELGQNGEEKSPSGASHPPKIKVKSS	UID1480
24.9795	24.8059	24.7319	25.5049	25.2411	25.2041	S	3		___1	+	1	5.68268e-31	154.42	143.26	127.14	-0.53176	309240000	651	1.78743	0.477559	Q3V1V3	651	Q3V1V3	ESF1 homolog	Esf1	KKRLKKKQKALAEEDSEDELPSDVDFNDPYF	UID1481
22.7276	22.4131	22.7015	24.0523	23.6131	23.5212	S	3		___1	+	0.999765	1.85424e-10	94.955	90.053	74.05	-0.31527	94170000	657	2.35578	1.11485	Q3V1V3	657	Q3V1V3	ESF1 homolog	Esf1	KQKALAEEDSEDELPSDVDFNDPYFAEEVKK	UID1482
21.0985	21.1987	21.6618	21.949	21.2923	21.498	S	2		___1		0.999687	1.64643e-43	210.39	180.41	210.39	0.075783	17548000	82	0.426971	0.26007	Q3V1V3	82	Q3V1V3	ESF1 homolog	Esf1	DLKRFYDLSDSDSDLSDEESKILSQKKAKQK	UID1485
17.9817	22.8184	18.6906	18.8025	23.4799	19.3372	S	2		___1		0.999933	4.91291e-05	100.88	47.385	100.88	-0.056453	19354000	156	0.122797	0.709651	Q3V1V3	156	Q3V1V3	ESF1 homolog	Esf1	KMKNSQKPQKIDSEISPKKDNEEFLQNKKKK	UID1486
19.1126	19.1495	19.1656	19.6698	18.6235	18.698	S	2		___1		1	0.00463226	65.395	35.46	54.416	1.2543	2818100	319	0.161992	-0.145426	Q3V3Q7	319	Q3V3Q7	Phosphofurin acidic cluster sorting protein 2	Pacs2	EIGSIHSARSHREPPSPADVPEKTRSLGGKQ	UID1487
20.4801	19.7075	20.1972	21.1198	20.4948	21.4878	S	2		___1		0.943282	0.0426983	48.091	7.7394	46.462	0.4719	10218000	83	1.15967	0.905852	Q497N7	83	Q497N7	Uncharacterized protein C6orf201 homolog		EKILARHQLPKEISLSPKPSLMPSWRRRIIN	UID1488
20.0478	20.2552	20.5626	18.6297	19.0529	18.801	S	2		___1	+	1	7.23083e-10	107.51	87.306	92.307	-0.26279	6958800	89	2.78196	-1.46071	Q497V5	89	Q497V5	S1 RNA-binding domain-containing protein 1	Srbd1	VDDESKDVAVKEELNSPVAIVDADLEEKSHK	UID1489
20.6349	20.7611	20.9159	20.8317	20.2528	20.4358	S	3		___1		0.999981	1.76693e-05	77.391	57.572	77.391	0.59794	9917800	174	0.627848	-0.263849	Q497V5	174	Q497V5	S1 RNA-binding domain-containing protein 1	Srbd1	VCKKEESEDSFTFGQSPVKRIRTESCPQGRP	UID1490
20.5492	20.5823	20.7266	22.0561	21.8715	21.1247	S	3		___1	+	0.998859	6.84907e-21	136.49	126.51	132.57	-0.36451	47724000	85	1.67088	1.06472	Q499D0	85	Q499D0	Forkhead box protein N3	Foxn3	KNLLKSFGESVLRSVSPVQDLDDDTPPSPAH	UID1491
24.4537	24.2002	24.2159	25.0782	24.495	24.5072	S	2		___1		0.999984	6.45865e-90	276.51	258.2	145.62	-0.32135	433530000	129	0.900007	0.403554	Q4FJU9	129	Q4FJU9	Transmembrane protein 40	Tmem40	GEMVPTGESGLRRRGSGSAEGEVEASQLRRL	UID1492
21.7885	17.775	21.542	22.2376	21.9718	21.7995	S	3		___1		0.847665	1.75168e-07	98.443	88.117	90.706	-0.035837	158720000	131	0.554998	1.63446	Q4FJU9	131	Q4FJU9	Transmembrane protein 40	Tmem40	MVPTGESGLRRRGSGSAEGEVEASQLRRLNI	UID1493
23.5063	23.0665	23.3116	24.0988	23.574	23.4395	S	2		___1		0.998489	6.21168e-06	117.48	76.386	117.48	-1.9897	72940000	632	0.794327	0.409306	Q4JIM5	632	Q4JIM5	Abelson tyrosine-protein kinase 2	Abl2	ASSGSPALPRKQRDKSPSSLLEDAKETCFTR	UID1494
20.5078	20.7267	20.553	20.5785	20.3868	20.2673	S	2		___1		0.871847	0.00183827	80.979	57.551	80.979	2.0169	8963400	936	0.755374	-0.184959	Q4JIM5	936	Q4JIM5	Abelson tyrosine-protein kinase 2	Abl2	AVLPTTHNHKVPVLISPTLKHTPADVQLIGT	UID1495
19.171	19.0494	19.2833	19.8283	19.7569	19.4253	S	2		___1	+	0.999995	0.00160526	69.01	56.384	69.01	-0.65777	4291800	1524	1.62498	0.502276	Q4KWH5	1524	Q4KWH5	1-phosphatidylinositol 4,5-bisphosphate phosphodiesterase eta-1	Plch1	VTNGIRDKSVTMKTKSLEPLDALTEQLRKLV	UID1498
24.553	24.3352	24.447	18.8779	24.11	23.7366	S	3		___1		0.771573	6.46377e-05	61.109	54.533	40.937	1.0338	151520000	232	0.58271	-2.20359	Q4LDD4	232	Q4LDD4	Arf-GAP with Rho-GAP domain, ANK repeat and PH domain-containing protein 1	Arap1	VIPPKPPRLLPEFDDSDYDDVPEEGPGAPAS	UID1499
21.8986	22.0707	21.8625	22.8693	22.3763	22.3445	S	2		___1	+	0.999994	0.0214776	63.816	30.554	63.816	0.70194	30630000	656	1.49395	0.586082	Q4QRL3	656	Q4QRL3	Coiled-coil domain-containing protein 88B	Ccdc88b	KAQVLKQESPKCRPRSAELTLREPLKDQKAL	UID1501
18.3951	25.2699	25.382	25.852	19.1664	25.4052	S	3		___1		0.999889	2.87076e-10	95.19	86.903	72.533	1.0545	207970000	441	0.0498204	0.45886	Q4QRL3	441	Q4QRL3	Coiled-coil domain-containing protein 88B	Ccdc88b	ELELELQRSLEPPPGSPGEASLPGAAPSLQD	UID1502
24.4302	24.0115	23.5386	24.1468	23.5923	23.5851	S	3		___1		0.999754	9.25524e-41	171.57	160.44	171.57	0.89747	118250000	2929	0.276532	-0.218729	Q4U2R1	2929	Q4U2R1	E3 ubiquitin-protein ligase HERC2	Herc2	IRAEEEDLAAVPFLASDNEEEEDDKGSTGSL	UID1504
23.2153	23.3982	22.994	23.4679	23.1465	18.267	S	3		___1		0.978117	9.98052e-40	167.88	154.53	162.85	1.7029	50035000	1943	0.394514	-1.57538	Q4U2R1	1943	Q4U2R1	E3 ubiquitin-protein ligase HERC2	Herc2	KLVELPVSSQPSAEDSDTEDDSEAEQGERNI	UID1505
21.5277	21.3236	21.3125	23.2	22.4568	22.5247	S	2		___1	+	0.999972	6.47906e-30	164.93	145.67	164.93	-0.38204	65052000	1356	2.24922	1.33929	Q4VA53	1356	Q4VA53	Sister chromatid cohesion protein PDS5 homolog B	Pds5b	SKQHRTSKRAQQRAESPETSAVESTQSTPQK	UID1506
20.233	20.5477	18.1553	20.9699	20.3559	20.1061	S	2		___1		0.998264	0.000201378	96.342	71.71	91.701	-0.084505	7289700	1381	0.451693	0.831985	Q4VA53	1381	Q4VA53	Sister chromatid cohesion protein PDS5 homolog B	Pds5b	QSTPQKGRGRPSKAPSPSQPPKKIRVGRSKQ	UID1507
22.6563	22.9236	22.7277	23.4525	23.1484	22.6405	S	4		___1		1	8.46348e-62	242.93	224.18	125.75	0.040052	342400000	1281	0.551226	0.311247	Q4VA53	1281	Q4VA53	Sister chromatid cohesion protein PDS5 homolog B	Pds5b	KRHKEELLENEDEQNSPPKKGKRGRPPKPLG	UID1508
21.9429	19.227	18.9743	21.9266	19.2064	21.4933	S	3		___1		0.819935	1.7337e-09	100.27	89.018	98.326	0.94293	10970000	1176	0.259215	0.827351	Q4VA53	1176	Q4VA53	Sister chromatid cohesion protein PDS5 homolog B	Pds5b	SSNPSSPGRIKGRLDSSEMDHSENEDYTMSS	UID1509
18.5772	17.7626	18.4197	22.6083	22.428	18.5388	S	3		___1		0.982832	1.92393e-26	152.99	120.9	138.04	1.6794	35299000	1182	1.02128	2.93855	Q4VA53	1182	Q4VA53	Sister chromatid cohesion protein PDS5 homolog B	Pds5b	PGRIKGRLDSSEMDHSENEDYTMSSPLPGKK	UID1510
21.5895	21.1196	21.1643	22.9884	22.4947	21.9535	S	2		___1	+	0.961359	2.85227e-98	269.49	251.99	240.61	-0.29754	38888000	1166	1.62475	1.18777	Q4VA53	1166	Q4VA53	Sister chromatid cohesion protein PDS5 homolog B	Pds5b	RMETVSNASSSSNPSSPGRIKGRLDSSEMDH	UID1511
23.5162	23.7208	23.5825	24.0378	23.4634	23.7344	S	2		___1		0.998865	1.09975e-29	192.65	179.77	178.84	-0.97436	81127000	1255	0.322527	0.138736	Q4VA53	1255	Q4VA53	Sister chromatid cohesion protein PDS5 homolog B	Pds5b	KPKGSQRGRKRGRTASDSDEQQWPEEKRHKE	UID1512
19.8005	19.7992	20.4416	20.3503	19.8554	20.3033	S	2		___1		1	3.13109e-05	79.013	67.493	62.94	-0.43434	6828800	155	0.229913	0.155921	Q4VAA2	155	Q4VAA2	Protein CDV3	Cdv3	KREDPGDNWEEGGGGSGAEKSSGPWNKTAPV	UID1513
19.1517	18.9215	18.778	19.4995	18.843	18.6468	S	2		___1		1	0.0276967	52.725	42.311	52.725	-0.5778	3150400	76	0.0568425	0.0460396	Q4VAC9	76	Q4VAC9	Pleckstrin homology domain-containing family G member 3	Plekhg3	SNNNSSGWLNMKGPLSPFNGRAGTSPAYHKL	UID1517
20.1705	20.1953	20.2918	19.764	19.1394	19.9925	S	2		___1		0.999995	0.00450448	57.288	45.143	57.288	-2.974	5597700	1201	1.07139	-0.587245	Q4VAC9	1201	Q4VAC9	Pleckstrin homology domain-containing family G member 3	Plekhg3	VESSWPRSLLVNRSRSLPENIVEPPMSGKAD	UID1518
20.028	19.4664	20.1059	19.2476	18.0148	19.2707	S	2		___1		0.976037	0.00523962	63.292	50.665	63.292	0.17972	4176800	766	1.04141	-1.02237	Q4VAC9	766	Q4VAC9	Pleckstrin homology domain-containing family G member 3	Plekhg3	PRLISRSSSVLSLEGSDKGLARWSSIGDSLS	UID1519
22.904	22.7496	22.8326	19.3681	22.8316	19.0839	S	3		___1		1	1.64646e-20	129.73	123.37	129.73	0.4626	29835000	571	0.930942	-2.40086	Q4VAC9	571	Q4VAC9	Pleckstrin homology domain-containing family G member 3	Plekhg3	GHDGSEKVPGPELPGSEEEEEEEESLAVAEQ	UID1520
20.6601	18.7442	18.77	21.3537	20.641	21.1192	S	3		___1		0.787162	0.00893377	44.577	35.757	44.577	-0.81894	8249600	503	1.15886	1.64654	Q501J7	503	Q501J7	Phosphatase and actin regulator 4	Phactr4	ATPSLPLCLREEEKESDSDSEGPIKYRDEEE	UID1521
20.8202	20.4797	21.0856	22.4291	21.7604	22.4078	S	3		___1	+	0.993812	3.24023e-34	164.46	150.87	164.46	0.59956	40376000	145	2.12489	1.40393	Q501J7	145	Q501J7	Phosphatase and actin regulator 4	Phactr4	LRNLTPEEESKKRLGSTGSQPNSEAEPGPEH	UID1522
21.0109	17.96	20.8237	22.8241	22.1479	22.332	S	3		___1		0.976988	1.74131e-18	134.76	124.21	98.98	0.21732	60868000	148	1.16805	2.50312	Q501J7	148	Q501J7	Phosphatase and actin regulator 4	Phactr4	LTPEEESKKRLGSTGSQPNSEAEPGPEHAPK	UID1523
24.1485	24.1899	24.3318	24.7026	24.1181	24.0025	S	2		___1		0.986717	5.69664e-06	104.41	72.988	97.631	0.98048	128670000	118	0.0804422	0.0509694	Q501J7	118	Q501J7	Phosphatase and actin regulator 4	Phactr4	LKNGHTTPIGSARSSSPVLVEEEPERSLRNL	UID1524
22.597	22.1603	22.6875	23.2519	22.6951	23.1331	S	2		___1		1	2.66804e-37	193.45	174.92	193.45	-0.61251	195490000	293	1.0913	0.545093	Q505F5	293	Q505F5	Leucine-rich repeat-containing protein 47	Lrrc47	KEDRKKRRERKQHRESGEGEEEVADSARLML	UID1525
21.6999	21.8097	21.8474	22.3153	21.9723	21.9729	S	2		___1		0.99927	7.693e-17	133.47	105.26	133.47	-0.033917	24305000	453	1.15612	0.301177	Q52KB6	453	Q52KB6	C2 domain-containing protein 3	C2cd3	FYTVPKSDVGTSELPSEDDGVEPSRTMNQSK	UID1526
22.1339	22.0881	22.8291	24.3115	23.5647	23.6634	S	2		___1	+	0.999999	4.25883e-35	208.79	168.02	208.79	0.07264	172740000	358	1.95367	1.49612	Q52KE7	358	Q52KE7	Cyclin-L1	Ccnl1	ASKPSSPREVKAEEKSPVSINVKTVKKEPED	UID1528
22.05	22.1442	22.3617	23.2457	22.528	22.1232	S	3		___1		0.995457	7.16474e-86	243.16	225.44	165	0.25502	799290000	341	0.584959	0.446966	Q52KE7	341	Q52KE7	Cyclin-L1	Ccnl1	LNLDGTPALSTLGGFSPASKPSSPREVKAEE	UID1529
20.0502	19.2704	18.1175	20.4752	19.8223	20.438	S	2		___1		0.878763	8.35474e-08	90.968	70.127	90.968	-0.20111	5523200	71	0.851034	1.0991	Q52KE7	71	Q52KE7	Cyclin-L1	Ccnl1	VSLTIDHSLIPEERLSPTPSMQDGLDLPSET	UID1530
18.1819	18.331	19.1632	19.8223	19.2531	18.5308	S	3		___1		1	0.0193004	41.399	29.867	41.399	0.20266	1849300	229	0.596374	0.643401	Q52KF3	229	Q52KF3	Protein spire homolog 1	Spire1	RILEEIKAERKLRPVSPEEIRRSRLVRPLSM	UID1531
22.094	22.0627	22.3026	23.6215	23.3677	23.0001	S	2		___1	+	0.999815	0.000510427	101.39	67.187	99.752	0.59768	56251000	779	2.41603	1.17668	Q52KI8	779	Q52KI8	Serine/arginine repetitive matrix protein 1	Srrm1	RVSKSPKADSLSRAASPSPQSVRRVSSSRSV	UID1532
22.4725	22.1353	22.5116	23.632	22.8841	23.0436	S	2		___1	+	0.999542	1.23715e-12	152.94	84.48	139.89	-0.331	406600000	838	1.46885	0.813438	Q52KI8	838	Q52KI8	Serine/arginine repetitive matrix protein 1	Srrm1	PAVPAKKAKSPTPSLSPARNSDQEGGGKKKK	UID1535
23.8418	23.2627	23.1512	25.0699	24.6644	24.1624	S	2		___1	+	0.998386	4.05246e-65	255.93	231.42	255.93	-0.28316	115000000	714	1.63645	1.21365	Q52KI8	714	Q52KI8	Serine/arginine repetitive matrix protein 1	Srrm1	KRHSPSPRPRAPQTSSPPPVRRGASASPQGR	UID1537
20.0876	18.3461	20.2587	20.6836	20.7374	20.2781	S	2		___1		0.87468	0.00166823	63.037	48.919	63.037	-1.8914	7072400	234	0.731117	1.00222	Q52KI8	234	Q52KI8	Serine/arginine repetitive matrix protein 1	Srrm1	KSPELPEPSVRMKDSSVQEATSTSDILKAPK	UID1538
25.8605	25.9008	26.097	27.5802	26.866	26.4211	S	2		___1	+	1	3.50469e-56	234.69	206.48	234.69	0.024115	2207800000	220	1.35695	1.00299	Q52KI8	220	Q52KI8	Serine/arginine repetitive matrix protein 1	Srrm1	TKSRSPSPAPEKKEKSPELPEPSVRMKDSSV	UID1540
25.8887	26.1739	25.983	26.1183	25.7473	25.7792	S	2		___1		1	1.71551e-146	331.13	302.71	171.68	-1.1699	1588600000	915	0.387058	-0.13356	Q52KI8	915	Q52KI8	Serine/arginine repetitive matrix protein 1	Srrm1	QEEPAAAPEPRKETESEAEDDNLDDLERHLR	UID1541
16.6132	17.7645	21.6334	23.3445	19.1781	18.8801	S	2		___1		0.97108	1.4259e-05	107.11	84.078	107.11	-0.46168	444540000	401	0.357533	1.79716	Q52KI8	401	Q52KI8	Serine/arginine repetitive matrix protein 1	Srrm1	LSPSASPPRRRHRPSSPATPPPKTRHSPTPQ	UID1542
24.3909	24.1993	18.4478	24.9836	24.7675	24.659	S	3		___1		0.999992	1.78595e-73	227.15	209.77	191.85	-0.36269	2221600000	810	0.558183	2.45734	Q52KI8	810	Q52KI8	Serine/arginine repetitive matrix protein 1	Srrm1	SGSPEPAAKKPPAPPSPVQSQSPSTNWSPAV	UID1543
24.975	24.6951	24.4794	25.0464	24.9115	24.8799	S	3		___1		0.999572	1.78595e-73	227.15	209.77	191.85	-0.36269	2079200000	816	0.685264	0.229397	Q52KI8	816	Q52KI8	Serine/arginine repetitive matrix protein 1	Srrm1	AAKKPPAPPSPVQSQSPSTNWSPAVPAKKAK	UID1544
20.6867	17.7397	21.4323	22.1818	22.4727	22.0915	S	2		___1		1	8.27269e-28	191.35	163.71	102.69	2.6334	589330000	461	0.947951	2.29578	Q52KI8	461	Q52KI8	Serine/arginine repetitive matrix protein 1	Srrm1	RESPSPAPKPRKVELSESEEDKGSKMAAADS	UID1546
23.2691	17.4867	24.8603	26.0618	17.9702	18.2293	S	2		___1		0.999996	5.351e-26	186.29	163.06	91.518	3.3967	320960000	463	0.117106	-1.11826	Q52KI8	463	Q52KI8	Serine/arginine repetitive matrix protein 1	Srrm1	SPSPAPKPRKVELSESEEDKGSKMAAADSVQ	UID1547
19.9134	19.417	20.3214	21.508	21.2157	21.9551	S	2		___1	+	1	1.76005e-15	171.62	144.87	80.96	-0.21428	823390000	391	2.11	1.67567	Q52KI8	391	Q52KI8	Serine/arginine repetitive matrix protein 1	Srrm1	TSSPPRKTRRLSPSASPPRRRHRPSSPATPP	UID1550
18.0959	21.7273	21.9507	22.9896	21.9371	19.2724	S	2		___1		0.999979	0.00244952	73.435	48.093	73.435	0.080813	95642000	731	0.184825	0.808414	Q52KI8	731	Q52KI8	Serine/arginine repetitive matrix protein 1	Srrm1	PPVRRGASASPQGRQSPSPSTRPIRRVSRTP	UID1551
22.2864	21.9228	20.4407	19.6413	21.3856	21.2035	S	2		___1		1	0.000125796	117.14	81.228	47.823	0.76145	23568000	448	0.437244	-0.806451	Q52KI8	448	Q52KI8	Serine/arginine repetitive matrix protein 1	Srrm1	TSGKVTKHKGTEKRESPSPAPKPRKVELSES	UID1555
20.1947	20.1992	21.0831	22.2776	21.8185	22.1044	S	3		___1	+	1	9.40489e-25	158.93	151.36	53.453	-0.61578	2075400000	572	2.0805	1.57454	Q52KI8	572	Q52KI8	Serine/arginine repetitive matrix protein 1	Srrm1	RRRRSPSPPPARRRRSPSPAPPPPPPPPPPR	UID1557
22.3708	22.2685	22.4646	24.2426	22.7905	22.986	S	3		___1		1	9.40489e-25	158.93	151.36	53.453	-0.61578	1857600000	574	0.99396	0.971745	Q52KI8	574	Q52KI8	Serine/arginine repetitive matrix protein 1	Srrm1	RRSPSPPPARRRRSPSPAPPPPPPPPPPRRR	UID1558
22.1001	22.0091	21.837	22.5429	18.4625	21.9217	S	3		___1		1	0.0026463	84.753	65.622	42.209	0.20123	94026000	635	0.325129	-1.00637	Q52KI8	635	Q52KI8	Serine/arginine repetitive matrix protein 1	Srrm1	QRRYSPSPPPKRRTASPPPPPKRRASPSPPP	UID1562
21.6119	21.7585	21.657	23.5752	22.5726	22.868	S	2		___1	+	0.999939	0.015484	69.423	42.256	52.579	0.27088	797030000	616	1.93977	1.32944	Q52KI8	616	Q52KI8	Serine/arginine repetitive matrix protein 1	Srrm1	PSPPPRRRSPSPRRYSPPIQRRYSPSPPPKR	UID1567
18.7971	18.9043	18.8005	20.3808	18.5742	18.6928	S	2		___1		0.999986	0.000308292	104.3	91.338	104.3	0.61552	107920000	624	0.260345	0.381961	Q52KI8	624	Q52KI8	Serine/arginine repetitive matrix protein 1	Srrm1	SPSPRRYSPPIQRRYSPSPPPKRRTASPPPP	UID1568
21.0102	21.233	21.7791	21.4431	21.2819	21.2399	S	2		___1		0.999811	0.00685589	61.235	38.223	55.04	-0.43988	21272000	797	0.0271042	-0.0191161	Q52KI8	797	Q52KI8	Serine/arginine repetitive matrix protein 1	Srrm1	PQSVRRVSSSRSVSGSPEPAAKKPPAPPSPV	UID1573
18.5243	21.8006	22.1472	24.2062	23.4769	23.7648	S	2		___1		0.999742	0.000336409	132.84	90.243	131.62	-1.3537	53582000	550	1.19834	2.99194	Q52KI8	550	Q52KI8	Serine/arginine repetitive matrix protein 1	Srrm1	QKETSPRMQMGKRWQSPVTKSSRRRRSPSPP	UID1574
25.629	24.7991	24.9548	25.8732	26.0644	25.2942	S	3		___1		1	2.96513e-62	195.81	183.84	195.81	0.82181	538070000	804	0.830155	0.616295	Q569Z5	804	Q569Z5	Probable ATP-dependent RNA helicase DDX46	Ddx46	NERKKLQKAALGLQDSDDEDAAVDIDEQIES	UID1575
24.4119	23.7194	24.071	25.2045	24.788	25.3118	S	2		___1	+	0.999999	8.26267e-10	152.85	126.16	110.66	-0.2559	174180000	243	1.80694	1.03401	Q569Z6	243	Q569Z6	Thyroid hormone receptor-associated protein 3	Thrap3	TYGAGSASRASVSDLSPRERSPALKSPLQSV	UID1577
22.8997	18.7194	23.4193	24.732	24.0561	23.9697	S	3		___1		1	7.88386e-42	204.82	197.94	197.68	0.19817	1331000000	248	0.787991	2.57311	Q569Z6	248	Q569Z6	Thyroid hormone receptor-associated protein 3	Thrap3	SASRASVSDLSPRERSPALKSPLQSVVVRRR	UID1578
23.0557	23.0624	22.94	23.5637	22.9135	23.2539	S	3		___1		1	7.88386e-42	204.82	197.94	204.82	-0.032327	1306000000	253	0.512314	0.224331	Q569Z6	253	Q569Z6	Thyroid hormone receptor-associated protein 3	Thrap3	SVSDLSPRERSPALKSPLQSVVVRRRSPRPS	UID1579
22.203	22.5144	22.2916	22.3922	22.0264	21.9116	S	2		___1		1	9.29173e-47	203.99	195.26	203.99	-1.1988	142220000	924	0.587195	-0.226242	Q569Z6	924	Q569Z6	Thyroid hormone receptor-associated protein 3	Thrap3	FRKSSTSPKWAHDKFSGEEGEIEDDESGTEN	UID1580
23.7981	23.9006	23.9529	24.7905	23.9836	24.0524	S	3		___1		0.989102	5.06033e-297	420.55	367.38	252.8	1.5008	553740000	935	0.678679	0.391672	Q569Z6	935	Q569Z6	Thyroid hormone receptor-associated protein 3	Thrap3	HDKFSGEEGEIEDDESGTENREEKDSLQPSA	UID1581
20.1154	19.7027	19.7749	21.8366	20.5424	20.612	S	2		___1		1	0.0031104	81.525	57.553	72.2	0.46764	9761200	379	1.21199	1.13266	Q569Z6	379	Q569Z6	Thyroid hormone receptor-associated protein 3	Thrap3	QTNADKEKLKEKGGFSDADVKMKSDPFAPKT	UID1582
22.1484	21.5711	21.0857	21.539	21.2436	20.7521	S	3		___1		1	9.65498e-46	222.42	192.29	222.42	-0.018512	267540000	695	0.479734	-0.423504	Q569Z6	695	Q569Z6	Thyroid hormone receptor-associated protein 3	Thrap3	PSTFRKHGLTHEELKSPREPGYKAEGKYKDD	UID1583
27.581	27.5933	27.5913	28.0834	27.9905	27.4152	S	2		___1		0.999994	3.73038e-14	169.93	123.92	159.83	-0.2884	1342400000	679	0.504716	0.241163	Q569Z6	679	Q569Z6	Thyroid hormone receptor-associated protein 3	Thrap3	AKNKKSPEIHRRIDISPSTFRKHGLTHEELK	UID1584
24.0028	23.8517	23.7922	23.9325	23.7358	23.4012	S	2		___1		1	2.90036e-17	155.34	126.17	155.34	-0.1921	260130000	320	0.502912	-0.19241	Q569Z6	320	Q569Z6	Thyroid hormone receptor-associated protein 3	Thrap3	GSGSLSPSKKSPVGKSPPATGSAYGSSQKEE	UID1586
17.3552	20.909	20.2671	21.7892	20.5319	20.4505	S	2		___1		0.999963	0.00516603	79.128	60.397	74.92	1.2872	23111000	55	0.529089	1.41348	Q569Z6	55	Q569Z6	Thyroid hormone receptor-associated protein 3	Thrap3	SRKRRLSSRSRSRSYSPAHNRERNHPRVYQN	UID1590
22.6383	22.3395	22.3712	22.5156	22.0952	21.505	S	3		___1		0.998787	2.93496e-06	79.9	69.193	79.9	0.016658	50196000	6	0.596919	-0.411058	Q56A08	6	Q56A08	G patch domain and KOW motifs-containing protein	Gpkow	__________MAGRESPPPSAPSMAPISFGF	UID1593
19.4588	18.3722	18.5052	22.6981	22.1514	21.6262	S	3		___1	+	1	1.68705e-05	92.575	72.566	78.285	0.50111	14700000	348	2.73337	3.37984	Q56A08	348	Q56A08	G patch domain and KOW motifs-containing protein	Gpkow	DSKRRQKGSEKKRKHSPDRQDGPVPKTEKAA	UID1594
17.0381	19.7142	19.1811	18.9361	17.4993	18.5589	S	2		___1		0.755531	0.00795189	59.185	47.416	59.185	0.82654	1454600	265	0.123916	-0.313093	Q570Y9	265	Q570Y9	DEP domain-containing mTOR-interacting protein	Deptor	KQSHDSRKSTSFMSVSPSKEIKIVSAVRRSS	UID1595
20.0596	20.3321	19.8015	20.7691	20.3261	19.9825	S	2		___1		1	2.42445e-05	120.29	77.862	49.62	0.98385	36862000	314	0.464475	0.294813	Q571G4	314	Q571G4	Protein lin-54 homolog	Lin54	STTQTPNKIAISPLKSPNKTVKSAVQTITVG	UID1597
19.9288	18.6264	19.8583	20.3789	20.3856	19.8725	S	2		___1		1	5.15356e-05	83.617	67.085	54.023	-2.9984	5641800	687	0.746611	0.741173	Q571I4	687	Q571I4	Tyrosine-protein kinase SgK223	Sgk223	FAFEFPKDRGRLEAFSPPPPPPKSRHLLKMN	UID1598
19.1718	20.8376	20.8699	21.5466	18.8233	21.0264	S	3		___1		0.99847	2.37474e-15	148.36	123.64	101.38	-0.64647	652120000	730	0.0593599	0.172326	Q58A65	730	Q58A65	C-Jun-amino-terminal kinase-interacting protein 4	Spag9	DIAGLDTEGSKQRSASQSSLDKLDQELKEQQ	UID1599
20.9336	20.5825	20.8061	22.1042	21.099	21.676	S	3		___1		0.979378	2.37474e-15	148.36	123.64	101.38	-0.64647	691670000	733	1.29385	0.852348	Q58A65	733	Q58A65	C-Jun-amino-terminal kinase-interacting protein 4	Spag9	GLDTEGSKQRSASQSSLDKLDQELKEQQKEF	UID1600
23.6243	23.6134	23.6472	24.335	23.7708	23.6004	S	2		___1		0.999997	1.19653e-145	328.34	295.14	328.34	-0.065586	108320000	1212	0.544478	0.273768	Q5BL07	1212	Q5BL07	Peroxisome biogenesis factor 1	Pex1	LRAEISIIKGRYRSQSGEDESLNQPGPIKTT	UID1602
17.7964	24.4153	19.8039	20.6357	18.626	20.182	S	2		___1		1	5.22241e-11	120.31	98.913	61.226	-0.0057852	140660000	136	0.156442	-0.857267	Q5DTM8	136	Q5DTM8	E3 ubiquitin-protein ligase BRE1A	Rnf20	LTERKALVVPEPEPDSDSNQERKDDRERGDG	UID1605
25.3366	25.4545	25.5668	27.1639	26.8669	18.616	S	2		___1		1	5.20634e-20	150.69	122.68	61.226	-0.0057852	653970000	138	0.166421	-1.237	Q5DTM8	138	Q5DTM8	E3 ubiquitin-protein ligase BRE1A	Rnf20	ERKALVVPEPEPDSDSNQERKDDRERGDGQE	UID1606
19.5356	18.9722	18.4212	20.9027	20.3629	20.2934	S	2		___1	+	0.998547	0.000311348	98.156	76.856	98.156	-0.0070701	5868200	642	1.83403	1.54337	Q5DTW7	642	Q5DTW7	Uncharacterized protein KIAA1551	Kiaa1551	IQGDPDIADSSLGKHSPLGTEVLPKPMDSTI	UID1607
22.066	21.7085	21.6234	23.0806	22.7703	22.6521	S	2		___1	+	0.999635	6.06841e-22	173.25	146.52	173.25	-0.8637	38600000	1482	2.28934	1.03507	Q5DTW7	1482	Q5DTW7	Uncharacterized protein KIAA1551	Kiaa1551	SQRDSADSRLSKRSLSADEFEILQNPVKESN	UID1608
25.6332	25.188	25.7056	25.6976	25.1198	25.332	S	3		___1		0.976676	3.83851e-54	200.98	191.65	200.98	-0.19767	278110000	626	0.208292	-0.125823	Q5F2E7	626	Q5F2E7	Nuclear fragile X mental retardation-interacting protein 2	Nufip2	FLSKDYEIENQNPLASPTNTLLGSAKEQRYQ	UID1609
20.6391	20.1705	20.4858	21.0082	20.4881	20.4977	S	2		___1		0.981978	2.71279e-10	117.4	95.866	86.378	-0.86804	9341800	213	0.455686	0.232846	Q5F2E7	213	Q5F2E7	Nuclear fragile X mental retardation-interacting protein 2	Nufip2	YITNGYMSKGADNDGSGSESGYTTPKKRKAR	UID1610
22.1876	21.8632	22.2105	22.3668	21.9547	21.4923	S	2		___1		0.999963	0.00193926	79.283	69.296	75.479	-0.25423	25868000	649	0.208964	-0.149143	Q5F2E7	649	Q5F2E7	Nuclear fragile X mental retardation-interacting protein 2	Nufip2	SAKEQRYQRGLERNDSWGSFDLRAAIVYHTK	UID1611
19.9644	18.5616	20.4751	19.0693	18.8316	21.1048	S	2		___1		0.999607	3.12636e-06	87.083	72.73	68.277	1.1031	5202200	421	0.000551886	0.00155894	Q5F2E8	421	Q5F2E8	Serine/threonine-protein kinase TAO1	Taok1	YQEEGDPRTRASDPQSPPQVSRHKSHYRNRE	UID1612
18.0572	17.3052	18.3538	20.5815	18.859	19.8293	S	3		___1	+	0.811466	6.74636e-05	68.369	59.348	68.369	-0.033742	3270300	15	1.46091	1.85122	Q5FWH2	15	Q5FWH2	Putative E3 ubiquitin-protein ligase UNKL	Unkl	_MPSVSKAAAAALSGSPPQTEKPTHYRYLKE	UID1613
23.452	23.2832	23.2611	24.6373	23.4211	23.7137	S	2		___1		0.999436	2.38087e-07	128.08	67.826	128.08	0.65087	121030000	51	0.729942	0.591911	Q5FWK3	51	Q5FWK3	Rho GTPase-activating protein 1	Arhgap1	DEMPDFPKSDDSKSSSPEPVTHLKWDDPYYD	UID1614
19.6656	20.0103	19.1293	20.0705	19.9197	19.8869	S	2		___1		0.999961	2.60231e-06	97.797	80.772	97.797	-0.80013	5523600	597	0.610705	0.357302	Q5GH66	597	Q5GH66	XK-related protein 5	Xkr5	PQAVTKPFPVTVANISPIPGRNFRPSAELPG	UID1615
20.4891	20.7559	20.4822	20.6859	20.3096	19.8669	S	2		___1		1	4.78744e-06	99.991	71.558	99.991	-1.2779	8813300	24	0.496842	-0.28826	Q5HZH2	24	Q5HZH2	Ribosome biogenesis protein TSR3 homolog	Tsr3	GSRKESGRVRRPSGRSLDAFAEEVGAALRAS	UID1619
21.6806	17.8486	21.3684	21.2585	20.0029	21.2057	S	3		___1		0.999751	0.000206221	63.165	55.913	42.322	0.39455	13073000	9	0.150626	0.523183	Q5M956	9	Q5M956	BTB/POZ domain-containing protein KCTD1	Kctd1	_______MSRPLITRSPASPLNNQGIPTPAQ	UID1620
19.2495	21.5236	20.6666	21.6139	21.2126	21.1956	S	3		___1		0.999747	3.33212e-05	74.269	60.868	42.322	0.39455	14798000	12	0.564681	0.860815	Q5M956	12	Q5M956	BTB/POZ domain-containing protein KCTD1	Kctd1	____MSRPLITRSPASPLNNQGIPTPAQLTK	UID1621
20.8594	19.5931	19.5507	21.6859	20.3447	21.4343	S	3		___1		0.844491	6.27947e-09	88.595	75.274	56.623	-1.2264	29482000	119	0.905333	1.15389	Q5NC05	119	Q5NC05	Transcription termination factor 2	Ttf2	SVTSKPQQPSESQLHSPSQPRNPFRVLNKNQ	UID1622
20.4294	20.7287	20.3962	20.285	20.1461	19.9935	S	3		___1	+	0.996803	6.10742e-06	77.235	61.814	68.552	0.98354	8011400	447	1.30559	-0.376563	Q5NCC3	447	Q5NCC3	E3 ubiquitin-protein ligase TRIM41	Trim41	DLTLDPDTAHPALLLSPDRRGVRLAERRQEV	UID1623
24.8713	25.2427	19.0375	19.1067	19.0546	18.5323	S	3		___1		0.97696	1.17385e-29	158.15	144.96	97.047	-1.0288	116640000	33	0.963808	-4.15262	Q5NCR9	33	Q5NCR9	Nuclear speckle splicing regulatory protein 1	Nsrp1	PLHRVLQKPSVFGSDSDDDETSVSESLQREA	UID1626
23.3834	18.3116	23.2294	23.6807	23.063	19.147	S	3		___1		0.992663	9.64757e-10	85.658	75.775	85.658	-0.224	42986000	1570	0.0505544	0.322076	Q5ND34	1570	Q5ND34	WD repeat-containing protein 81	Wdr81	VLVGNRIQIPDSQPQSPGPLGSLSGVGSSGG	UID1627
19.6841	19.5058	19.8747	20.3408	20.3426	20.3273	S	2		___1	+	0.991578	0.0379032	42.395	22.692	42.395	-3.8323	6521400	42	2.43303	0.648694	Q5ND52	42	Q5ND52	rRNA methyltransferase 3, mitochondrial	Rnmtl1	RRWVRALRRSPVRVLSPSGQVEERKRAPDQQ	UID1628
20.8727	20.4274	20.9896	21.1388	20.6021	20.7187	S	2		___1		1	4.30951e-06	92.457	83.503	92.457	-1.5982	11039000	783	0.0848999	0.0566425	Q5PR69	783	Q5PR69	Uncharacterized protein KIAA1211	Kiaa1211	KFAKDLPSFLVPGLPSPQKAASRTESTTTLD	UID1629
22.1853	21.9381	21.8897	22.6861	22.4201	18.5772	S	2		___1		0.992715	4.5527e-07	93.51	70.284	83.252	0.47201	47495000	992	0.228552	-0.776574	Q5PR69	992	Q5PR69	Uncharacterized protein KIAA1211	Kiaa1211	EPSETAKESSDNQPPSPSLPEELKGQKRDEK	UID1630
19.8226	20.1164	19.7349	19.7961	19.4088	19.5934	S	2		___1		0.90224	0.0107852	52.555	37.295	52.555	0.69855	5334000	596	0.84319	-0.291861	Q5PRE5	596	Q5PRE5	Proline and serine-rich protein 1	Proser1	PAAATMPVMIKSEPTSPPPSAFKGPAHPGTP	UID1633
21.8969	18.1885	21.1879	22.849	22.4354	21.5224	S	3		___1		0.999255	9.30111e-07	75.184	71.538	75.184	1.891	34525000	461	0.699503	1.84449	Q5PSV9	461	Q5PSV9	Mediator of DNA damage checkpoint protein 1	Mdc1	VEEESSGRKREIIPDSPMDVDEALTVTQPES	UID1634
18.8949	19.4258	18.4118	22.3402	21.5199	21.7611	S	3		___1	+	0.937323	2.46148e-17	126.32	108.82	126.32	0.68276	12707000	732	2.83244	2.96293	Q5PSV9	732	Q5PSV9	Mediator of DNA damage checkpoint protein 1	Mdc1	LREQSETSELHEAHGSQPSLPREPPGHQHLV	UID1635
17.784	23.2677	23.3487	23.9463	19.2173	22.6457	S	4		___1		0.842658	6.34973e-51	184.1	167.47	141.49	0.060126	43507000	298	0.0708679	0.469628	Q5PSV9	298	Q5PSV9	Mediator of DNA damage checkpoint protein 1	Mdc1	SDGSVLERSPTLGEDSDTEVDEDHKPGFADS	UID1636
18.7663	17.9218	18.4663	24.7538	24.6848	18.7568	S	3		___1		0.999836	2.69071e-22	125.02	113.6	116.59	0.18988	231330000	595	1.01877	4.347	Q5PSV9	595	Q5PSV9	Mediator of DNA damage checkpoint protein 1	Mdc1	VSEQESTLEVRSQSGSPAAPVEQVVIHTDTS	UID1639
23.0219	22.6374	22.9692	23.85	22.9733	22.766	S	2		___1		1	1.26845e-93	268.08	253.4	268.08	-0.45192	272120000	168	0.380951	0.3203	Q5PSV9	168	Q5PSV9	Mediator of DNA damage checkpoint protein 1	Mdc1	IRIESQNSRVLLAADSEEEGDFPSGRCVANG	UID1640
17.9816	22.5366	18.6463	23.0522	22.7462	18.2821	S	2		___1		0.993556	0.0112286	41.092	12.511	41.092	-1.8258	21817000	10	0.320499	1.63864	Q5QD12	10	Q5QD12	Trace amine-associated receptor 7a	Taar7a	______MDKLVDHFLSDQSRTMNEDLFSATS	UID1641
19.6752	19.7747	18.1704	19.0127	18.8871	18.7047	S	3		___1		0.969424	0.00260864	44.743	37.973	44.743	0.35867	1734100	519	0.255502	-0.338596	Q5RJH6	519	Q5RJH6	Protein SMG7	Smg7	ILQETSVVESLATDGSPGLKSVLSTGRNPSN	UID1642
21.0755	21.7601	21.2953	22.233	18.3464	17.5513	S	3		___1		0.998967	4.39544e-12	116.48	101.54	116.48	-2.5364	13265000	732	0.61496	-2.00007	Q5RJH6	732	Q5RJH6	Protein SMG7	Smg7	QQQQSPTKVIPALGKSPPHHSGFQQYQQADA	UID1643
19.3191	19.1094	19.0625	19.6427	17.6288	19.6265	S	2		___1		0.999997	0.00290906	65.472	52.068	65.472	1.7045	2788300	449	0.105847	-0.197627	Q5SNZ0	449	Q5SNZ0	Girdin	Ccdc88a	EQISRTSELAEAPQKSLGHEVNELTSSKLLK	UID1645
17.2843	21.37	21.1323	21.2327	20.6865	21.0691	S	2		___1		0.939853	9.9277e-05	85.837	64.374	85.837	-1.4021	16150000	1704	0.329309	1.06725	Q5SNZ0	1704	Q5SNZ0	Girdin	Ccdc88a	LEESNKLTSIQLKSSSQENLLDEVMKSLSVS	UID1646
18.3528	18.1504	18.594	21.0268	17.9653	20.9412	S	3		___1		0.954576	0.00470302	47.548	33.386	43.696	0.92572	4150000	131	0.727406	1.61204	Q5SPL2	131	Q5SPL2	PHD finger protein 12	Phf12	GHVNGLVDKSSKRTTSPSSDTDLLDRPASKT	UID1647
20.3361	20.2285	20.5444	21.6895	21.0618	21.2409	S	2		___1	+	0.871938	6.56572e-17	133.95	111.89	119.32	-0.30157	86312000	2407	2.00211	0.96103	Q5SSH7	2407	Q5SSH7	Zinc finger ZZ-type and EF-hand domain-containing protein 1	Zzef1	DERGDQEEELDRPVSSPGEAEQKKLDPLENL	UID1648
21.7233	21.2724	21.1731	23.4246	23.0271	22.7411	S	3		___1	+	0.999991	2.95746e-06	116.19	78.22	74.678	-0.12008	150010000	1538	2.52045	1.67469	Q5SSH7	1538	Q5SSH7	Zinc finger ZZ-type and EF-hand domain-containing protein 1	Zzef1	RPPFTRGRLRLLSFRSMEETRPVPTVKEKYP	UID1649
20.6836	21.1245	20.8181	21.2581	20.9319	20.4536	S	2		___1		1	0.00196657	91.656	54.464	72.652	-0.20802	11763000	1488	0.00710002	0.00578562	Q5SSH7	1488	Q5SSH7	Zinc finger ZZ-type and EF-hand domain-containing protein 1	Zzef1	SASPTEAATPAAGDRSPALEIQPKLLPSSGP	UID1650
20.0379	19.8159	19.9658	19.4637	19.2106	17.2385	S	3		___1		0.989067	0.00089329	55.588	31.288	55.588	0.38401	3023500	146	0.856917	-1.30227	Q5SU73	146	Q5SU73	Coilin	Coil	KHCKRQEDSGQNEKASDLETKLLPDETGRTK	UID1654
21.4883	21.577	21.3654	21.0632	20.845	20.4389	S	2		___1	+	0.999977	3.81653e-22	175.15	150.3	175.15	1.4522	14268000	171	1.64293	-0.694574	Q5SU73	171	Q5SU73	Coilin	Coil	ETGRTKSKKKSKVTGSPAEEDEEETKKKSSK	UID1655
21.2164	21.4525	21.0421	21.759	21.6213	22.0608	S	2		___1	+	0.959837	3.14539e-07	90.85	74.5	78.088	0.59667	24676000	425	1.51405	0.576663	Q5SUF2	425	Q5SUF2	Luc7-like protein 3	Luc7l3	SDTKNEVNGTSEDIKSEGDTQSN________	UID1656
18.3679	18.7479	19.4828	19.9949	19.9971	19.3435	S	2		___1		0.997156	4.02508e-05	78.088	37.499	78.088	0.59667	9325000	431	1.09157	0.912292	Q5SUF2	431	Q5SUF2	Luc7-like protein 3	Luc7l3	VNGTSEDIKSEGDTQSN______________	UID1657
21.8187	18.6924	21.5511	22.3785	22.3319	21.6778	S	2		___1		0.999996	0.000171389	83.499	33.292	83.499	-0.41204	20858000	804	0.633586	1.44202	Q5SV85	804	Q5SV85	Synergin gamma	Synrg	AVAFRHAKEDSSSVKSLDLPSIGGSSVGKED	UID1658
22.1624	21.6418	21.7729	22.7121	22.6637	22.0424	S	3		___1		0.99964	1.1782e-10	102.72	94.692	95.654	-1.1427	29384000	715	1.0834	0.613723	Q5SV85	715	Q5SV85	Synergin gamma	Synrg	EPKASDKYEALREEVSPSPLSSSTVEGAQHP	UID1659
22.1552	22.751	21.9824	22.3088	21.222	21.5124	S	2		___1		1	1.94002e-12	144.57	122.25	144.57	-0.46356	26506000	974	0.701912	-0.615095	Q5SV85	974	Q5SV85	Synergin gamma	Synrg	FKDMMPQTTEQKEFESGDFQDFTRQDMPTVD	UID1660
22.4483	21.2259	21.1349	22.7626	21.7222	22.104	S	2		___1		0.999999	0.012838	83.948	17.678	82.645	2.9262	25562000	1067	0.496818	0.593257	Q5SV85	1067	Q5SV85	Synergin gamma	Synrg	ATFDLSVQGSHKRSLSLGDKEISRSSPSPAL	UID1661
21.5056	21.11	21.4692	21.9244	17.9597	21.4335	S	2		___1		0.99924	3.05788e-11	114.21	87.059	107.11	-1.7202	14956000	576	0.298553	-0.922403	Q5SV85	576	Q5SV85	Synergin gamma	Synrg	GTDDGFTDFKTADSVSPLEPPTKDTFPSAFA	UID1662
17.7611	18.6601	17.4377	22.0228	21.9594	22.0349	S	3		___1	+	0.953713	4.00816e-08	86.544	72.061	86.544	-1.2052	12636000	1149	3.42011	4.05271	Q5SVR0	1149	Q5SVR0	TBC1 domain family member 9B	Tbc1d9b	DSHVIVEGGSGEGQGSPSLLLSDDETKDDMS	UID1664
21.1575	20.7137	20.9081	21.9755	19.3755	21.8869	S	3		___1		0.971115	0.00012501	62.717	58.53	62.717	0.50401	14029000	1090	0.0615492	0.15285	Q5SVR0	1090	Q5SVR0	TBC1 domain family member 9B	Tbc1d9b	TTKKPRDGAHSGDPNSATEEDEPPTPKLHQD	UID1665
19.5989	19.6621	19.25	21.072	20.5524	20.4347	S	2		___1	+	0.974672	1.56326e-05	94.551	74.248	94.551	1.4638	17099000	487	2.14219	1.18274	Q5SW75	487	Q5SW75	Protein phosphatase Slingshot homolog 2	Ssh2	ICKPGLELNKKEMTTSADQIAEVKTVENLAA	UID1666
18.7415	18.4953	19.5183	23.1365	22.5439	23.1024	S	3		___1	+	0.839976	0.00021414	89.507	66.622	80.815	-0.89349	24342000	1217	3.41677	4.00927	Q5SW75	1217	Q5SW75	Protein phosphatase Slingshot homolog 2	Ssh2	KLDPSPEACRIPHSSSSENIRDLSHSRGVVK	UID1667
18.394	21.4699	21.2051	21.0542	18.8395	20.6583	S	2		___1		0.98363	9.03113e-07	125.23	90.471	123.01	0.22185	9154500	36	0.0493897	-0.172345	Q5SW75	36	Q5SW75	Protein phosphatase Slingshot homolog 2	Ssh2	SEADSGEEECRSQPRSISESFLTVKGAALFL	UID1668
20.4956	20.4031	20.0794	20.3697	20.2238	19.4699	S	2		___1		0.999544	6.64902e-85	257.47	191.13	80.638	1.6472	94256000	23	0.425384	-0.304919	Q5SWU9	23	Q5SWU9	Acetyl-CoA carboxylase 1;Biotin carboxylase	Acaca	AKTLELNQHSRFIIGSVSEDNSEDEISNLVK	UID1669
20.2006	20.4612	17.1241	20.856	19.4395	20.2055	S	2		___1		0.968188	1.24346e-70	237.14	213.57	92.307	0.52207	34493000	25	0.323973	0.905017	Q5SWU9	25	Q5SWU9	Acetyl-CoA carboxylase 1;Biotin carboxylase	Acaca	TLELNQHSRFIIGSVSEDNSEDEISNLVKLD	UID1670
25.6034	25.4761	25.0532	25.4249	24.8705	24.8568	S	2		___1		0.999999	4.3339e-115	291.7	248.4	257.47	0.33604	516000000	29	0.582187	-0.32686	Q5SWU9	29	Q5SWU9	Acetyl-CoA carboxylase 1;Biotin carboxylase	Acaca	NQHSRFIIGSVSEDNSEDEISNLVKLDLEEK	UID1671
18.6484	18.6943	19.2345	20.3035	20.199	19.2416	S	2		___1		0.777294	0.00416325	52.372	39.795	52.372	-0.37006	3117700	687	1.28003	1.05567	Q5SWW4	687	Q5SWW4	Mediator of RNA polymerase II transcription subunit 13	Med13	VQQYQIKNQYLSAIASDTEQEPKIDPYAFVE	UID1672
21.9904	22.1692	22.1553	18.9474	22.8219	22.354	S	2		___1		0.855496	2.48901e-05	82.747	33.438	82.747	-0.30855	26329000	1103	0.234882	-0.730535	Q5SXJ3	1103	Q5SXJ3	Fanconi anemia group J protein homolog	Brip1	QVFCCEKDLLPDTELSPGTEEAKCPSSNKAA	UID1673
21.3755	18.9244	21.2467	21.9259	21.4069	21.6591	S	3		___1		0.999512	5.46865e-30	162.15	119.24	132.48	-0.2402	187550000	482	0.639387	1.14846	Q5U3K5	482	Q5U3K5	Rab-like protein 6	Rabl6	SLLPSDPMPSKNISLSSEEEAEGLAGHPRVA	UID1678
18.5836	21.198	21.3148	21.6736	21.2119	21.2352	S	2		___1		0.999936	5.46865e-30	162.15	119.24	162.15	-0.12702	184670000	483	0.485014	1.00808	Q5U3K5	483	Q5U3K5	Rab-like protein 6	Rabl6	LLPSDPMPSKNISLSSEEEAEGLAGHPRVAP	UID1679
20.0085	19.4096	19.2723	19.9485	19.3765	20.3937	S	2		___1		1	0.000660413	81.904	65.13	81.904	0.29189	16422000	682	0.389324	0.342772	Q5U4C3	682	Q5U4C3	Splicing factor, arginine/serine-rich 19	Scaf1	PDKAEPRAPSPAPAVSPKREVLYDSEGLSAD	UID1681
20.3671	20.6789	20.8263	21.2164	21.0953	20.9204	S	3		___1	+	0.995578	1.89438e-08	113.59	96.954	54.658	0.68453	16539000	691	1.32363	0.453289	Q5U4C3	691	Q5U4C3	Splicing factor, arginine/serine-rich 19	Scaf1	SPAPAVSPKREVLYDSEGLSADERGGKSDKD	UID1682
24.1908	23.9825	23.9792	24.9431	24.5561	24.3433	S	3		___1	+	0.987021	1.85559e-09	99.871	91.512	96.387	0.47966	130470000	240	1.39023	0.563314	Q5U4C3	240	Q5U4C3	Splicing factor, arginine/serine-rich 19	Scaf1	RFDIYDPFHPTDEAYSPPPAPEQKYDPFEPT	UID1683
20.8298	20.9596	20.4975	20.3806	20.5061	20.8476	S	2		___1		1	0.000178747	75.669	64.839	73.887	0.35669	10125000	510	0.397434	-0.184216	Q5U4C3	510	Q5U4C3	Splicing factor, arginine/serine-rich 19	Scaf1	GPPPARKKARRERQRSGDPAPPDSPSWEAKK	UID1684
21.4195	20.9865	21.2674	22.3087	21.983	17.9866	S	2		___1		1	0.00559092	85.813	60.89	63.408	0.3001	16747000	821	0.121669	-0.46503	Q5U4C3	821	Q5U4C3	Splicing factor, arginine/serine-rich 19	Scaf1	LGSIGVKFSRDRESRSPFLKPDERAPAEVAK	UID1685
20.6764	20.7626	20.7374	21.9453	20.7733	21.2222	S	2		___1		1	1.38763e-11	162.38	99.665	91.549	0.28421	13480000	379	0.793291	0.588126	Q5U5Q9	379	Q5U5Q9	BRCA1-A complex subunit RAP80	Uimc1	SRASVWHSETKDFQKSPIKSLKQKLLLEEEP	UID1687
20.7264	20.7135	21.1425	21.288	21.628	21.4581	S	3		___1	+	0.999976	2.73265e-05	71.001	57.546	71.001	-0.62575	22132000	689	1.59531	0.597246	Q5U5Q9	689	Q5U5Q9	BRCA1-A complex subunit RAP80	Uimc1	SREMQSTLSQLNLNESPIKSFVPVSEATNCL	UID1688
17.8701	18.4896	17.8741	21.2445	20.7778	20.0649	S	2		___1	+	0.936014	6.34295e-30	165.16	140.24	133.94	1.0558	14788000	411	2.54999	2.61778	Q5U5Q9	411	Q5U5Q9	BRCA1-A complex subunit RAP80	Uimc1	TSRGQSSQGLFVEETSEEGLKSSEGDNSVPT	UID1689
20.8244	20.5787	20.7423	21.4878	21.2545	21.0966	S	3		___1	+	0.999734	3.44745e-45	192.07	173.98	192.07	0.34276	168730000	487	1.8609	0.564477	Q5UAK0	487	Q5UAK0	Mesoderm induction early response protein 1	Mier1	ERPAKRRRINSSGKESPGSSEFFQEAVSHGK	UID1690
22.084	22.3968	22.6096	23.3047	22.6152	22.4166	S	2		___1		1	5.55745e-19	169.04	141.71	169.04	0.69904	63107000	813	0.601073	0.415332	Q5XF89	813	Q5XF89	Probable cation-transporting ATPase 13A3	Atp13a3	SAIDSEAIPIKLAHDSLEDLEVTRYHFAMNG	UID1692
21.4707	21.8887	21.8215	22.2169	22.2034	21.6213	S	2		___1		0.999969	3.39628e-33	186.94	166.6	186.94	0.64492	76546000	10	0.538168	0.286885	Q5XJE5	10	Q5XJE5	RNA polymerase-associated protein LEO1	Leo1	______MADMEDLFGSEAESEAERKDSESES	UID1693
21.9494	21.9707	21.9245	22.2702	21.9577	21.6695	S	2		___1		1	7.1336e-53	214.54	200.37	214.54	0.91714	40856000	14	0.0341786	0.017594	Q5XJE5	14	Q5XJE5	RNA polymerase-associated protein LEO1	Leo1	__MADMEDLFGSEAESEAERKDSESESDSDS	UID1694
18.3334	20.8075	20.4767	20.2358	21.1791	19.4201	S	3		___1		0.999717	1.80568e-05	75.797	68.264	75.797	0.63967	5668700	179	0.164778	0.405741	Q5XJE5	179	Q5XJE5	RNA polymerase-associated protein LEO1	Leo1	DEDREQGSDEDKLQNSDDDEEKMQNTDDEDR	UID1696
18.9826	18.8546	19.1462	19.7598	18.8691	19.0696	S	2		___1		0.968135	0.0374664	44.299	33.589	44.299	0.40895	3489000	280	0.350145	0.23836	Q5XJE5	280	Q5XJE5	RNA polymerase-associated protein LEO1	Leo1	EEEQDQKSESARGSDSEDEVLRLKRKNAIPS	UID1697
22.7595	22.837	22.5891	23.5276	22.3269	22.1335	S	2		___1		1	5.43521e-35	193.47	169.22	193.47	-0.31643	51519000	631	0.0512372	-0.0659084	Q5XJE5	631	Q5XJE5	RNA polymerase-associated protein LEO1	Leo1	EEDKAQRLLKAKKLNSDEEGESSGKRKAEDD	UID1698
21.2315	21.3701	21.6926	21.6522	20.9428	20.7968	S	2		___1		1	7.36141e-26	186.87	176.35	186.87	0.15601	137930000	659	0.432851	-0.300766	Q5XJE5	659	Q5XJE5	RNA polymerase-associated protein LEO1	Leo1	EDDDKANKKHKKYVISDEEEEEDD_______	UID1699
18.2102	19.102	21.1542	22.338	21.366	21.006	S	3		___1		1	0.000483313	59.814	51.728	51.645	-0.77731	30478000	247	1.0197	2.08122	Q5XJE5	247	Q5XJE5	RNA polymerase-associated protein LEO1	Leo1	DEDQPQVSDEEKMQNSDDERPQVSDEDGRRS	UID1700
20.4913	17.9597	20.6823	21.4641	20.6038	17.9744	S	2		___1		0.986283	2.75764e-10	114.34	96.001	114.34	0.20592	24252000	301	0.0780025	0.302944	Q5XJE5	301	Q5XJE5	RNA polymerase-associated protein LEO1	Leo1	RLKRKNAIPSDSEADSDTEVPKDNNGTMDLF	UID1703
19.4483	19.4833	19.9252	20.3354	18.3059	19.2328	S	2		___1		0.97596	0.0184829	47.532	33.113	47.532	-0.0075982	3667600	1197	0.209222	-0.327564	Q5XJV7	1197	Q5XJV7	SET domain-containing protein 5	Setd5	KVLRSSVRVAQKGEPSPTWESNITEKESDPA	UID1704
22.1155	21.9813	21.879	22.1869	22.2426	21.9104	S	2		___1		0.886015	3.15569e-07	123.95	110.55	116.24	0.35009	26220000	675	0.418806	0.121359	Q5XPI3	675	Q5XPI3	E3 ubiquitin-protein ligase RNF123	Rnf123	AIGGALPLPRPGWLSSPTLGRANRFLSTAAV	UID1706
18.6287	19.1079	18.6325	19.7962	18.9205	19.109	S	2		___1		0.950082	0.0120064	59.426	40.183	50.353	0.96925	4770900	941	0.715842	0.48553	Q60520	941	Q60520	Paired amphipathic helix protein Sin3a	Sin3a	EWEREVLGIKRDKSDSPAIQLRLKEPMDVDV	UID1707
25.0016	24.9116	25.1251	25.233	24.9741	25.1089	S	3		___1		1	1.13174e-36	170.53	162.82	170.53	-1.0155	220930000	833	0.404418	0.0925929	Q60520	833	Q60520	Paired amphipathic helix protein Sin3a	Sin3a	HHFIPDLLFAQRGDLSDVEEEEEEEMDVDEA	UID1708
17.9434	19.1713	18.6913	19.554	19.5967	19.2919	S	2		___1		1	0.00421	68.355	51.413	68.355	-0.68509	1858000	861	1.11775	0.878839	Q60520	861	Q60520	Paired amphipathic helix protein Sin3a	Sin3a	DEATGAPKKHNGVGGSPPKSKLLFSNTAAQK	UID1709
18.1721	19.3331	19.8553	19.0826	19.1223	18.8462	S	3		___1		0.947157	0.000297518	76.574	65.361	76.574	1.4744	3950800	431	0.0715525	-0.103131	Q60520	431	Q60520	Paired amphipathic helix protein Sin3a	Sin3a	KPQRPSQNGCQIRRHSGTGATPPVKKKPKLM	UID1710
23.4961	19.2039	23.3885	23.907	18.5696	22.6752	S	4		___1		0.993691	1.38406e-14	102.88	98.809	74.031	0.36333	77864000	277	0.049972	-0.312208	Q60520	277	Q60520	Paired amphipathic helix protein Sin3a	Sin3a	ASQQTPPLPPYASPRSPPVQPHTPVTISLGT	UID1712
21.0591	21.3985	21.184	21.6487	21.7661	21.2231	S	3		___1		1	0.00140054	60.062	52.654	46.702	-0.3314	16634000	1487	0.79731	0.332111	Q60575	1487	Q60575	Kinesin-like protein KIF1B	Kif1b	VRGEENLAGWRPRGDSLILEHQWELEKLELL	UID1713
20.3484	20.4344	20.555	21.5308	21.0672	20.6944	S	2		___1		0.999998	0.00014838	116.77	63.439	116.77	-0.26919	11216000	1057	1.22795	0.65152	Q60575	1057	Q60575	Kinesin-like protein KIF1B	Kif1b	NQSDFSSAAMTRSGLSLEELRIVEGQGQSSE	UID1714
24.0162	23.7677	23.891	23.775	23.5784	23.2305	S	3		___1		1	2.92069e-18	136.96	123	49.088	-0.29756	122490000	136	0.975994	-0.363675	Q60591	136	Q60591	Nuclear factor of activated T-cells, cytoplasmic 2	Nfatc2	LMQAGGALRGRDAGLSPEQPALALAGVAASP	UID1715
21.1503	21.224	21.8241	22.546	21.9153	22.1876	S	2		___1	+	0.99552	8.42905e-06	82.482	63.19	82.482	-1.2125	26486000	860	1.35887	0.8168	Q60591	860	Q60591	Nuclear factor of activated T-cells, cytoplasmic 2	Nfatc2	SARPGPPPINQGQRLSPGAYPTVIQQQTAPS	UID1717
22.8359	22.6364	22.6985	22.9903	22.9393	22.3483	S	3		___1		0.910632	2.25678e-07	89.483	81.195	60.939	0.057619	43239000	365	0.0576431	0.0357215	Q60591	365	Q60591	Nuclear factor of activated T-cells, cytoplasmic 2	Nfatc2	TVEFLGPCEQEERRNSAPESILLVPPTWPKQ	UID1718
21.3535	20.5273	21.1216	22.5807	21.4746	21.9445	S	2		___1		0.816192	8.01441e-06	95.981	80.391	95.981	0.80592	19695000	328	1.16273	0.999111	Q60591	328	Q60591	Nuclear factor of activated T-cells, cytoplasmic 2	Nfatc2	ATDSPCGIPSKIWKTSPDPTPVSTAPSKAGL	UID1719
19.868	19.1811	20.0458	20.3302	19.7512	18.9434	S	3		___1		0.999876	0.0110578	43.794	38.617	43.794	-0.026713	4834600	14	0.0160862	-0.0233256	Q60592	14	Q60592	Microtubule-associated serine/threonine-protein kinase 2	Mast2	__MVTGLSPLLFRKLSNPDIFAPTGKVKLQR	UID1720
21.0023	20.6301	21.1951	21.7396	20.8793	21.462	S	3		___1		0.997187	4.96379e-10	109.72	101.38	84.493	-0.22905	17842000	484	0.619954	0.41779	Q60596	484	Q60596	DNA repair protein XRCC1	Xrcc1	TEGEESEGRDNGAEDSGDTEDELRRVAKQRE	UID1721
18.7144	19.3373	21.5952	22.1429	21.6034	18.1693	S	2		___1		0.877068	5.31547e-19	155.79	139.53	153.21	-0.16271	163980000	446	0.190297	0.75622	Q60596	446	Q60596	DNA repair protein XRCC1	Xrcc1	KRPQPKAKTQAAGPSSPPRPPTPKETKAPSP	UID1722
18.6822	17.861	19.3994	19.8722	19.3073	19.1266	S	2		___1		0.824774	0.0361949	41.644	24.618	41.644	-0.73716	2872300	602	0.724122	0.787882	Q60604	602	Q60604	Adseverin	Scin	EEFWNSLGGRGDYQTSPLLETRAEDHPPRLY	UID1723
20.3464	20.4194	20.0705	20.1621	20.2621	19.9349	S	2		___1		0.890606	0.0112539	55.452	30.677	48.112	1.628	7269700	190	0.480699	-0.159027	Q60668	190	Q60668	Heterogeneous nuclear ribonucleoprotein D0	Hnrnpd	MKTKEPVKKIFVGGLSPDTPEEKIREYFGGF	UID1724
19.1759	18.5241	20.0245	21.217	20.4901	20.992	S	2		___1	+	0.999866	3.82531e-06	114.74	74.153	114.74	-0.13072	7654700	577	1.57295	1.65821	Q60670	577	Q60670	Serine/threonine-protein kinase SIK1	Sik1	TAVLPPVSFQEGRRASDTSLTQGLKAFRQQL	UID1725
18.7153	18.5246	19.2285	19.6408	19.2623	18.5355	S	2		___1		0.941994	2.69767e-05	81.428	70.793	81.428	2.0119	2868000	437	0.346962	0.323378	Q60670	437	Q60670	Serine/threonine-protein kinase SIK1	Sik1	PLDTNCSGVFRHRSISPSSLLDTAISEEARQ	UID1726
18.5172	21.6543	21.9465	22.8448	22.2418	21.6512	S	3		___1		0.881945	3.59499e-06	68.101	57.394	51.533	-1.4317	23128000	514	0.599033	1.5399	Q60722	514	Q60722	Transcription factor 4	Tcf4	GLQGQSVSSGSSEIKSDDEGDENLQDTKSSE	UID1727
18.9453	19.0838	19.0335	19.4938	18.9187	18.6889	S	2		___1		0.962062	0.00718026	60.628	35.774	60.628	-0.43412	2757900	202	0.0176545	0.0129026	Q60766	202	Q60766	Immunity-related GTPase family M protein 1	Irgm1	IVWTKLDRDLSTSVLSEVRLLQNIQENIREN	UID1728
23.7429	19.1287	19.3113	24.7715	23.8295	18.5504	S	3		___1		0.984076	2.06576e-05	77.543	72.09	73.405	-0.76212	57586000	187	0.270193	1.65616	Q60775	187	Q60775	ETS-related transcription factor Elf-1	Elf1	RKRKKGRKTKPPRPDSPTTTPNISVKKKNKD	UID1729
21.224	21.3086	21.0505	22.0537	21.707	21.474	S	2		___1	+	0.982064	0.00107569	66.498	55.949	61.375	1.1092	17908000	346	1.3899	0.550539	Q60778	346	Q60778	NF-kappa-B inhibitor beta	Nfkbib	DIVVHSGRSQNRQPPSPASKPLPDDPNPA__	UID1730
19.5286	19.6493	20.4978	21.6152	18.2683	17.9518	S	4		___1		0.894419	0.00605244	44.587	34.248	44.587	-0.60226	6271700	207	0.194452	-0.613519	Q60787	207	Q60787	Lymphocyte cytosolic protein 2	Lcp2	RPKPALPPLPTGRNHSPLSPPHPNHEEPSRS	UID1731
21.3284	18.7663	22.2723	23.8054	23.623	18.9189	S	4		___1		0.999991	5.44188e-20	150.65	133.03	150.65	0.070222	35278000	210	0.279119	1.32678	Q60787	210	Q60787	Lymphocyte cytosolic protein 2	Lcp2	PALPPLPTGRNHSPLSPPHPNHEEPSRSGNN	UID1732
18.7163	18.2532	17.8618	19.6451	21.5314	21.8916	S	2		___1	+	0.975091	0.00183605	81.017	67.963	81.017	0.38691	6921600	830	1.6868	2.74554	Q60790	830	Q60790	Ras GTPase-activating protein 3	Rasa3	GDKSFQNYIRQQSEISTHSI___________	UID1733
22.059	21.8106	22.4201	19.6847	19.3107	18.5761	S	2		___1	+	0.97441	2.196e-10	148.56	139.63	112.13	0.25715	13908000	833	2.84523	-2.90606	Q60790	833	Q60790	Ras GTPase-activating protein 3	Rasa3	SFQNYIRQQSEISTHSI______________	UID1734
21.152	21.7849	20.8558	19.6182	18.5976	21.5493	S	2		___1		1	5.56501e-29	164.53	132.37	164.53	-0.95697	10910000	809	0.671049	-1.34251	Q60790	809	Q60790	Ras GTPase-activating protein 3	Rasa3	HAQYRRDKFKKTRYGSQEHPIGDKSFQNYIR	UID1735
21.9029	21.2196	21.4859	22.1966	21.6766	20.9704	S	2		___1		0.999998	3.38022e-19	149.73	135.57	140.02	-0.037621	27304000	498	0.0671553	0.0783787	Q60848	498	Q60848	Lymphocyte-specific helicase	Hells	VELSPTGRPKRRSRKSINYSELDQFPSELEK	UID1736
23.7495	23.5014	23.7691	24.0581	24.0392	23.5162	S	2		___1		1	2.73072e-08	139.32	108.43	139.32	-0.012755	86977000	313	0.428328	0.197786	Q60855	313	Q60855	Receptor-interacting serine/threonine-protein kinase 1	Ripk1	VEEDVASLKKEYPDQSPVLQRMFSLQHDCVP	UID1737
20.3325	20.6095	19.3354	21.1358	19.3669	19.203	S	2		___1		1	0.00657824	77.533	48.157	40.882	0.62081	7165700	481	0.0932008	-0.190589	Q60864	481	Q60864	Stress-induced-phosphoprotein 1	Stip1	DGYQRCMMAQYNRHDSPEDVKRRAMADPEVQ	UID1738
18.9466	17.556	18.8334	20.7104	19.9187	19.8568	S	2		___1	+	0.755218	0.00053107	78.069	57.766	72.209	2.1347	3656300	304	1.51469	1.71662	Q60865	304	Q60865	Caprin-1	Caprin1	STEYVNRQFMAETQFSSGEKEQVDEWTVETV	UID1739
23.3387	23.2981	23.3124	24.5854	24.0287	24.0974	S	2		___1	+	1	8.64538e-09	113.99	84.147	59.426	-0.40972	91577000	931	2.19842	0.920773	Q60875	931	Q60875	Rho guanine nucleotide exchange factor 2	Arhgef2	SLHRPFDDREAQELGSPEDRLQDSSDPDTGS	UID1740
23.4189	23.6113	23.5307	23.8314	23.4801	23.5105	S	2		___1		0.999982	0.00221345	109.66	62.466	91.584	0.044411	74726000	646	0.279045	0.0870508	Q60875	646	Q60875	Rho guanine nucleotide exchange factor 2	Arhgef2	GMPPPALPRGLFRLESFESLRGERLLKDALR	UID1741
22.9771	22.5181	22.5098	18.5013	18.6547	23.2918	S	2		___1		0.98503	2.13079e-22	145.61	134.03	145.61	0.20462	30504000	946	0.730572	-2.51906	Q60875	946	Q60875	Rho guanine nucleotide exchange factor 2	Arhgef2	SPEDRLQDSSDPDTGSEEEVSSRLSPPHSPR	UID1743
18.5115	18.572	18.8188	20.2774	20.0502	19.5051	S	2		___1	+	0.999214	0.000786208	59.434	49.377	59.434	0.16501	8473400	885	2.21239	1.31008	Q60875	885	Q60875	Rho guanine nucleotide exchange factor 2	Arhgef2	AEAPWARRPLDPRRRSLPAGDALYLSFNPPQ	UID1746
24.0427	23.5373	23.7599	25.1849	25.183	24.9688	S	3		___1	+	0.941243	3.66387e-32	144.36	136.13	144.36	0.57873	917880000	100	2.91491	1.33228	Q60876	100	Q60876	Eukaryotic translation initiation factor 4E-binding protein 1	Eif4ebp1	SDEPPMQASQSQLPSSPEDKRAGGEESQFEM	UID1747
25.1439	24.1528	24.0311	25.2936	24.8933	25.1834	S	3		___1		0.991247	5.51798e-31	171.35	139.96	110.53	-0.76035	208970000	255	0.849942	0.680808	Q60902	255	Q60902	Epidermal growth factor receptor substrate 15-like 1	Eps15l1	PSHGSVSSLNSTGSLSPKHSVKQPPVAWVVP	UID1749
22.4561	22.418	22.3302	22.6467	22.4895	22.6097	S	2		___1	+	1	2.72092e-14	127.75	102.9	119.45	-0.56391	64438000	229	1.395	0.180507	Q60902	229	Q60902	Epidermal growth factor receptor substrate 15-like 1	Eps15l1	RKKTVFAGAVPVLPASPPPKDSLRSTPSHGS	UID1750
20.9495	18.4979	20.5987	22.1327	21.7866	18.8271	S	3		___1		0.999944	1.99163e-05	70.917	58.425	70.917	0.37138	54894000	470	0.278722	0.900099	Q60929	470	Q60929	Myocyte-specific enhancer factor 2A	Mef2a	SYDGSDREDPRGDFHSPIVLGRPPNTEDRES	UID1751
17.9813	21.4504	18.0572	19.6566	22.6097	22.0995	S	4		___1		0.897681	1.99163e-05	69.094	55.773	69.094	0.95122	56825000	485	0.716456	2.2923	Q60929	485	Q60929	Myocyte-specific enhancer factor 2A	Mef2a	SPIVLGRPPNTEDRESPSVKRMRMDTWVT__	UID1752
19.1337	18.7496	19.6288	20.3125	19.7018	19.864	S	2		___1		0.999987	0.0147625	61.65	38.91	53.327	0.57736	4935900	406	1.18387	0.788772	Q60929	406	Q60929	Myocyte-specific enhancer factor 2A	Mef2a	SINTNQNINIKSEPISPPRDRMTPSGFQQQQ	UID1753
21.0437	20.8922	20.7732	20.856	20.5512	20.5079	S	2		___1		0.999972	1.16839e-16	133.86	118.32	133.86	-0.31238	10825000	444	0.918357	-0.264694	Q60929	444	Q60929	Myocyte-specific enhancer factor 2A	Mef2a	PPQPPQPQPRQEMGRSPVDSLSSSSSSYDGS	UID1754
23.0092	22.7633	22.8614	23.0493	23.0134	23.2932	S	2		___1		0.952612	5.47847e-35	195.1	147.39	137.93	0.24156	50608000	116	0.996339	0.240637	Q60930	116	Q60930	Voltage-dependent anion-selective channel protein 2	Vdac2	DQICQGLKLTFDTTFSPNTGKKSGKIKSAYK	UID1755
24.0468	23.9344	24.0166	24.4622	24.1899	24.0011	S	2		___1		0.99556	6.06585e-35	193.45	155.85	152.11	-2.1941	109370000	117	0.72473	0.218484	Q60932	117	Q60932	Voltage-dependent anion-selective channel protein 1	Vdac1	DQLARGLKLTFDSSFSPNTGKKNAKIKTGYK	UID1756
21.0615	20.9717	21.1046	18.9459	20.8357	21.4568	S	3		___1		0.994895	1.24482e-05	67.015	52.163	67.015	3.1475	11250000	579	0.34729	-0.63315	Q60949	579	Q60949	TBC1 domain family member 1	Tbc1d1	SSDSEGHIAEESALLSPQQAFRRRANTLSHF	UID1757
21.3843	21.6672	20.6033	21.0002	20.9523	20.8492	S	2		___1		0.994038	1.38453e-06	120.59	99.732	120.59	0.4309	14033000	497	0.370513	-0.284348	Q60949	497	Q60949	TBC1 domain family member 1	Tbc1d1	ASRFRLDSLKNRAKRSLTESLESILSRGNKA	UID1758
21.7358	18.8407	18.4244	22.6388	22.0691	22.1344	S	3		___1		0.999946	6.70274e-31	162.72	154.89	162.72	0.27913	263980000	528	1.16303	2.61381	Q60953	528	Q60953	Protein PML	Pml	TSSPEQSWPSTFKATSPPHLDGTSNPESTVP	UID1759
24.3246	23.9676	23.9645	17.9892	24.0644	23.8702	S	4		___1		0.999998	1.3763e-33	156.61	141.92	156.61	0.50138	86661000	404	0.455792	-2.11095	Q60953	404	Q60953	Protein PML	Pml	DFISCITQRINAAVASPEAASNQPEAASTHP	UID1760
23.7892	23.7195	18.4394	24.0092	18.571	23.9512	S	2		___1		0.999424	1.48475e-15	143.05	124.23	143.05	1.5789	123730000	515	0.0257692	0.194418	Q60953	515	Q60953	Protein PML	Pml	KMESTEENEDRLATSSPEQSWPSTFKATSPP	UID1762
20.9772	20.8776	21.1727	21.1508	20.9889	20.9284	S	2		___1		1	3.68783e-06	101.36	83.493	101.36	-0.38661	12760000	1481	0.0421946	0.0135225	Q60974	1481	Q60974	Nuclear receptor corepressor 1	Ncor1	SVLRSTLHEAPKAQLSPGLYDDSSARRTPVS	UID1763
23.1702	22.921	22.9499	23.6605	23.2001	22.9351	S	2		___1		0.999965	2.44477e-46	193.31	182.04	189.11	0.83438	61865000	2451	0.483869	0.251521	Q60974	2451	Q60974	Nuclear receptor corepressor 1	Ncor1	EPAPLLSAQYETLSDSDD_____________	UID1764
21.5465	18.4965	17.8392	23.0664	22.7294	22.4946	S	4		___1	+	1	4.76152e-10	94.163	87.587	47.395	0.074413	49153000	224	1.40121	3.4694	Q60974	224	Q60974	Nuclear receptor corepressor 1	Ncor1	LEEEAAKPPEPEKPVSPPPVEQKHRSIVQII	UID1765
20.1711	20.8408	20.6073	22.0442	20.9198	20.7697	S	2		___1		1	0.0147229	68.557	39.6	61.65	0.099134	12752000	1333	0.720417	0.704842	Q60974	1333	Q60974	Nuclear receptor corepressor 1	Ncor1	SFEDGLKYPKQIKRESPPIRAFEGAITKGKP	UID1766
22.6364	22.4605	22.5801	23.3651	23.4751	23.2624	S	3		___1	+	1	2.86155e-26	154.77	133.77	154.77	0.33199	76873000	2165	3.26029	0.808533	Q60974	2165	Q60974	Nuclear receptor corepressor 1	Ncor1	SPERSHIPSEPYEPISPPQGPAVHEKQDSML	UID1767
19.8078	19.66	19.7232	20.5972	20.5816	20.0193	S	2		___1	+	0.950852	0.0141275	62.463	28.21	52.49	-0.33454	6829900	1422	1.57757	0.66904	Q60974	1422	Q60974	Nuclear receptor corepressor 1	Ncor1	QSAIKHNVKSLITGPSKLPRGMLEIVPENIK	UID1770
23.857	23.6787	23.7633	23.7019	23.3475	22.9849	S	2		___1		0.999647	1.48783e-06	104.09	88.2	94.717	0.058707	75480000	2198	0.923584	-0.421621	Q60974	2198	Q60974	Nuclear receptor corepressor 1	Ncor1	SQRGVDPAEQRSDSRSPGSISYLPSFFTKLE	UID1771
24.127	24.1323	24.0357	24.5517	24.1437	24.0934	S	2		___1		1	0.00241094	87.667	57.275	75.819	0.14328	114930000	2134	0.48185	0.164627	Q60974	2134	Q60974	Nuclear receptor corepressor 1	Ncor1	SQSQTVLHPRPGPRVSPENLVDKSRGSRPGK	UID1772
23.722	23.2849	23.8616	24.8616	24.0039	24.1163	S	3		___1		0.999995	8.02163e-22	174.59	158.24	157.84	-0.16367	134470000	2116	1.03282	0.704461	Q60974	2116	Q60974	Nuclear receptor corepressor 1	Ncor1	ALSSTPVRTKTSSRYSPESQSQTVLHPRPGP	UID1775
19.1937	19.5516	18.868	19.3042	20.4192	18.7632	S	3		___1		0.999988	0.000534902	53.998	48.218	53.998	-1.3997	6883800	565	0.215078	0.291105	Q61026	565	Q61026	Nuclear receptor coactivator 2	Ncoa2	SSLASPDLKMGNLQNSPVNMNPPPLSKMGSL	UID1776
20.07	19.9115	20.4625	20.7915	20.4973	20.5953	S	3		___1		1	2.35837e-72	218.98	212.43	218.98	-0.25414	586230000	66	1.21764	0.480018	Q61029;Q61033	66;66	Q61029;Q61033	Lamina-associated polypeptide 2, isoforms beta/delta/epsilon/gamma;Lamina-associated polypeptide 2, isoforms alpha/zeta	Tmpo	PPLAAGANSKGPPDFSSDEEREPTPVLGSGA	UID1777
26.382	26.3715	26.4085	27.0782	26.4318	26.3457	S	3		___1		1	4.49506e-114	278.67	263.62	194.24	-2.1143	1198600000	67	0.426786	0.231196	Q61029;Q61033	67;67	Q61029;Q61033	Lamina-associated polypeptide 2, isoforms beta/delta/epsilon/gamma;Lamina-associated polypeptide 2, isoforms alpha/zeta	Tmpo	PLAAGANSKGPPDFSSDEEREPTPVLGSGAS	UID1778
19.2263	24.5692	24.4089	25.9629	24.8638	25.5636	S	2		___1		0.999771	3.12339e-34	164.3	148.41	88.075	0.85122	355060000	183	0.697049	2.7286	Q61029	183	Q61029	Lamina-associated polypeptide 2, isoforms beta/delta/epsilon/gamma	Tmpo	AENTRQNGSNDSDRYSDNDEDSKIELKLEKR	UID1780
22.6934	22.8739	23.0263	22.6922	22.1658	22.2306	S	3		___1		0.997098	4.23341e-25	170.61	152.51	86.189	0.25826	63317000	422	1.22949	-0.501669	Q61033	422	Q61033	Lamina-associated polypeptide 2, isoforms alpha/zeta	Tmpo	CKRLSQSSYQDSESLSPPRKVPRLSEKPARG	UID1782
21.1503	21.1401	21.3284	21.9585	21.1814	21.3294	S	2		___1		1	0.000882539	94.688	54.957	94.688	0.12755	29621000	1412	0.504223	0.283527	Q61037	1412	Q61037	Tuberin	Tsc2	DILGDLGDKIDIGRLSPEAKVRSQSGILDGE	UID1783
19.3598	22.463	22.4646	23.3124	22.6981	22.5371	S	2		___1		0.999731	0.015788	71.349	24.282	62.659	-0.40827	34877000	1455	0.598816	1.42007	Q61037	1455	Q61037	Tuberin	Tsc2	ITVPPEGPLPSSSPRSPSGLRPRGYTISDSA	UID1784
17.8825	17.3249	21.3779	22.7729	19.1853	22.3368	S	3		___1		0.785382	4.55779e-09	104.66	90.926	67.827	1.3035	15189000	524	0.688481	2.56993	Q61074	524	Q61074	Protein phosphatase 1G	Ppm1g	ELQAESGKRKLEEALSTEGAEDTGNSDKKKA	UID1787
21.6493	21.7848	21.7489	21.8498	21.2907	18.0593	S	3		___1		0.999686	6.49442e-13	118.01	109.16	106.04	-1.563	16772000	239	0.489172	-1.32772	Q61083	239	Q61083	Mitogen-activated protein kinase kinase kinase 2	Map3k2	LDGESYPKSRMPRAQSYPDNHQEFTDYDNPI	UID1788
25.388	25.2479	24.9082	25.9579	25.6199	25.3614	S	2		___1		0.999998	2.16168e-12	114.72	101.4	92.575	-2.1491	355310000	331	0.973208	0.465029	Q61083	331	Q61083	Mitogen-activated protein kinase kinase kinase 2	Map3k2	VFTPEYDDSRIRRRGSDIDNPTLTVTDISPP	UID1789
22.2328	18.3189	21.4355	21.9698	21.9661	21.5998	S	3		___1		0.997772	5.58592e-17	122.45	109.86	122.45	-0.019	57642000	297	0.419936	1.18281	Q61083	297	Q61083	Mitogen-activated protein kinase kinase kinase 2	Map3k2	KTFPRARRTQGTSFRSPVSFSPTDHSLSTSS	UID1791
20.9801	21.0643	20.9004	20.9615	20.6701	20.5606	S	2		___1		0.999992	1.58577e-13	154.65	126.91	154.65	-0.57472	14364000	337	0.91017	-0.250894	Q61084	337	Q61084	Mitogen-activated protein kinase kinase kinase 3	Map3k3	MGVAVQYLDPRGRLRSADSENALTVQERNVP	UID1793
22.2843	22.337	22.3521	23.231	22.87	23.0023	S	3		___1	+	1	1.16963e-05	100.45	77.078	53.569	-0.71735	41673000	320	2.56569	0.709952	Q61097	320	Q61097	Kinase suppressor of Ras 1	Ksr1	RIDDVTPMKFELPHGSPQLVRRDIGLSVTHR	UID1796
22.5349	22.1852	22.2771	23.346	22.9725	22.6798	S	2		___1	+	0.999878	7.43983e-11	124.62	100.79	110.77	-0.26121	44224000	392	1.41592	0.666997	Q61097	392	Q61097	Kinase suppressor of Ras 1	Ksr1	CRITFLPLARLRRTESVPSDINNPVDRAAEP	UID1797
18.5461	19.1001	18.5006	19.4704	18.457	18.1301	S	2		___1		0.999742	0.0139184	56.548	37.233	48.981	-0.17245	2306000	297	0.0222057	-0.0297451	Q61097	297	Q61097	Kinase suppressor of Ras 1	Ksr1	VFQLLPSFPTLTRSKSHESQLGNRIDDVTPM	UID1798
26.5597	26.9408	26.9276	27.065	26.6278	26.9972	S	4		___1		1	7.06824e-112	252.79	237.46	252.79	0.35803	733440000	518	0.179976	0.0873216	Q61097	518	Q61097	Kinase suppressor of Ras 1	Ksr1	LGVHEAEAEEPEAGKSEAEDDEEDEVDDLPS	UID1799
21.8586	21.7053	21.915	24.6865	23.6103	23.8659	S	2		___1	+	1	4.04032e-38	202.82	187.94	202.82	-0.3497	66271000	142	2.59744	2.22792	Q61103	142	Q61103	Zinc finger protein ubi-d4	Dpf2	PLEKRGAPDPRVDDDSLGEFPVSNSRARKRI	UID1800
20.6306	20.6873	18.8088	21.0489	20.594	20.427	S	3		___1		1	0.000105532	64.213	50.807	64.213	0.17052	15938000	171	0.429885	0.647722	Q61127	171	Q61127	NGFI-A-binding protein 2	Nab2	RSFSPKSPLELGEKLSPLPGGPGAGDPRIWP	UID1802
19.992	17.2424	20.5879	19.1083	18.616	18.5163	S	3		___1		1	0.000105532	68.944	46.364	64.213	0.17052	23199000	162	0.193247	-0.527258	Q61127	162	Q61127	NGFI-A-binding protein 2	Nab2	SPGEKAGSARSFSPKSPLELGEKLSPLPGGP	UID1804
19.5563	20.0022	20.4073	20.1531	18.8825	19.2267	S	2		___1		1	0.00644103	55.885	40.27	51.546	-0.86486	8012400	21	0.556815	-0.567816	Q61136	21	Q61136	Serine/threonine-protein kinase PRP4 homolog	Prpf4b	PPSLREQAEMDDADNSEKSVNEENGEVSEDQ	UID1805
22.4367	21.7902	18.4652	23.1392	22.1151	22.4255	S	3		___1		1	5.89797e-16	148.85	135.13	51.611	0.30692	123290000	94	0.585489	1.66257	Q61136	94	Q61136	Serine/threonine-protein kinase PRP4 homolog	Prpf4b	HKRKEVIEASDKEGLSPAKRTKLDDLALLED	UID1807
19.1511	19.2893	19.5887	20.1224	19.3368	19.1154	S	2		___1		1	0.00647516	82.171	51.607	82.171	1.0141	3854800	431	0.212719	0.181819	Q61136	431	Q61136	Serine/threonine-protein kinase PRP4 homolog	Prpf4b	PRDDILGRCERSKDASPINRWSPTRRRSRSP	UID1810
20.2548	20.2652	19.801	20.0841	19.6343	19.6564	S	2		___1		0.999625	1.47576e-14	133.71	120.95	133.71	-0.7597	6176400	33	0.676516	-0.315406	Q61136	33	Q61136	Serine/threonine-protein kinase PRP4 homolog	Prpf4b	ADNSEKSVNEENGEVSEDQSQNKHSRHKKKK	UID1818
18.7884	20.4943	20.5901	20.9015	19.9424	19.829	S	2		___1		0.763581	5.2285e-05	95.264	49.385	59.185	-1.9178	6953300	25	0.146462	0.266669	Q61144	25	Q61144	Presenilin-2;Presenilin-2 NTF subunit;Presenilin-2 CTF subunit	Psen2	EEEVCDERTSLMSAESPTSRSCQEGRPGPED	UID1819
19.6827	19.9845	19.9683	21.142	20.5766	20.1808	S	2		___1		1	0.0013238	97.456	60.265	97.456	-1.3404	7971100	191	1.19981	0.754616	Q61160	191	Q61160	FAS-associated death domain protein	Fadd	LVEEAQESVSKSENMSPVLRDSTVSSSETP_	UID1820
20.01	20.1159	20.1809	20.6361	20.3418	19.9798	S	2		___1		0.999897	5.99299e-17	135.09	113.86	135.09	2.062	7373400	394	0.48026	0.216928	Q61161	394	Q61161	Mitogen-activated protein kinase kinase kinase kinase 2	Map4k2	RSLTIRPALELQELDSPDDAIGTIKRAPFLG	UID1821
23.661	23.695	23.8634	24.015	23.6576	23.6131	S	2		___1		1	1.60907e-11	150.69	118.53	150.69	-0.18477	85122000	707	0.0538566	0.0221551	Q61165	707	Q61165	Sodium/hydrogen exchanger 1	Slc9a1	AHKLDSPTLSRARIGSDPLAYEPKADLPVIT	UID1822
22.8773	22.1958	21.962	23.2615	22.6865	23.1499	S	2		___1		0.999433	0.00601206	81.771	37.568	81.771	0.13423	42707000	697	0.988414	0.687605	Q61165	697	Q61165	Sodium/hydrogen exchanger 1	Slc9a1	QKITNYLTVPAHKLDSPTLSRARIGSDPLAY	UID1823
18.275	18.0024	20.9147	19.3397	21.7931	21.7376	S	2		___1		1	0.0155443	47.603	16.529	43.442	0.33837	9107300	3	0.700944	1.89276	Q61168	3	Q61168	Lysosomal-associated transmembrane protein 5	Laptm5	_____________MASRAAPVRQTCCCFNIR	UID1824
22.0342	21.7186	21.7165	22.8775	22.6041	22.8557	S	2		___1	+	1	1.85365e-65	232.93	215.13	232.93	0.072369	57333000	6	2.65095	0.955981	Q61191	6	Q61191	Host cell factor 1;HCF N-terminal chain 1;HCF N-terminal chain 2;HCF N-terminal chain 3;HCF N-terminal chain 4;HCF N-terminal chain 5;HCF N-terminal chain 6;HCF C-terminal chain 1;HCF C-terminal chain 2;HCF C-terminal chain 3;HCF C-terminal chain 4;HCF C-terminal chain 5;HCF C-terminal chain 6	Hcfc1	__________MASAVSPANLPAVLLQPRWKR	UID1825
22.892	22.8168	23.1457	23.8142	23.6206	23.4274	S	4		___1	+	1	4.26021e-11	101.01	92.169	101.01	0.21726	311270000	1516	1.95718	0.669228	Q61191	1516	Q61191	Host cell factor 1;HCF N-terminal chain 1;HCF N-terminal chain 2;HCF N-terminal chain 3;HCF N-terminal chain 4;HCF N-terminal chain 5;HCF N-terminal chain 6;HCF C-terminal chain 1;HCF C-terminal chain 2;HCF C-terminal chain 3;HCF C-terminal chain 4;HCF C-terminal chain 5;HCF C-terminal chain 6	Hcfc1	PVPGPSVPPPEELQVSPGPRQQLPPRQLLQS	UID1826
17.4249	19.8118	20.0597	21.1016	19.9536	18.3948	S	2		___1		0.831355	0.000796293	101.39	44.962	101.39	0.10158	5454700	2030	0.247127	0.717875	Q61191	2030	Q61191	Host cell factor 1;HCF N-terminal chain 1;HCF N-terminal chain 2;HCF N-terminal chain 3;HCF N-terminal chain 4;HCF N-terminal chain 5;HCF N-terminal chain 6;HCF C-terminal chain 1;HCF C-terminal chain 2;HCF C-terminal chain 3;HCF C-terminal chain 4;HCF C-terminal chain 5;HCF C-terminal chain 6	Hcfc1	KDSSGTKPASKRPMSSPEMKSAPKKSKADGQ	UID1827
24.8582	24.4191	24.633	24.9499	24.6668	24.4134	S	2		___1		0.999985	9.21469e-11	121.32	93.144	121.32	-0.96956	170060000	666	0.0696845	0.0398973	Q61191	666	Q61191	Host cell factor 1;HCF N-terminal chain 1;HCF N-terminal chain 2;HCF N-terminal chain 3;HCF N-terminal chain 4;HCF N-terminal chain 5;HCF N-terminal chain 6;HCF C-terminal chain 1;HCF C-terminal chain 2;HCF C-terminal chain 3;HCF C-terminal chain 4;HCF C-terminal chain 5;HCF C-terminal chain 6	Hcfc1	TTVVGGVTKTITLVKSPISVPGGSALISNLG	UID1828
21.8654	22.0942	21.9276	22.5927	22.2712	22.1335	S	3		___1		0.999732	4.69073e-54	197.92	162.17	107.01	-0.8942	240250000	2	1.14321	0.370043	Q61206	2	Q61206	Platelet-activating factor acetylhydrolase IB subunit beta	Pafah1b2	______________MSQGDSNPAAIPHAAED	UID1829
21.3205	20.9074	21.2274	23.0703	22.5425	21.9789	S	3		___1	+	0.830684	0.00453137	59.227	43.688	59.227	0.42404	26091000	775	1.8163	1.37878	Q61210	775	Q61210	Rho guanine nucleotide exchange factor 1	Arhgef1	SLKVPAPASRLKPRPSPSSIREPLLSSSENG	UID1830
20.9577	21.5079	20.1492	22.1002	22.5874	21.5229	S	3		___1		0.999332	2.34268e-12	106.51	98.221	106.51	0.21317	20147000	905	1.12662	1.19863	Q61210	905	Q61210	Rho guanine nucleotide exchange factor 1	Arhgef1	FCRLRPLLSQLGGTLSPNLAAPERSAQTGLS	UID1831
23.4279	23.3074	22.9402	23.6808	23.1992	23.0385	S	2		___1		0.998977	1.41657e-15	148.91	130.81	148.91	-0.10547	112090000	2	0.122054	0.0810095	Q61216	2	Q61216	Double-strand break repair protein MRE11A	Mre11a	______________MSPTDPLDDEDTFKILV	UID1834
22.4866	22.1647	18.7168	23.041	22.7399	19.6162	S	3		___1		0.999613	3.40903e-07	86.959	80.16	74.742	-0.48645	26213000	648	0.155307	0.676348	Q61216	648	Q61216	Double-strand break repair protein MRE11A	Mre11a	NVAPKNYSETIEVDDSDEDDIFPTNSRADQR	UID1835
24.2963	24.8342	24.9034	26.119	25.6874	25.2368	S	2		___1	+	1	6.6262e-50	242.45	206.73	189.13	-0.61237	853280000	257	1.46024	1.00311	Q61233	257	Q61233	Plastin-2	Lcp1	LSRNEALIALLREGESLEDLMKLSPEELLLR	UID1836
21.2938	18.5908	20.6277	21.0512	20.6428	21.0526	S	2		___1		1	0.00131619	60.246	49.588	58.159	1.1854	10176000	474	0.37943	0.744751	Q61233	474	Q61233	Plastin-2	Lcp1	NCNYAVDLGKNQAKFSLVGIAGQDLNEGNRT	UID1837
24.9758	24.6669	24.4703	26.3054	25.3653	25.6613	S	2		___1	+	1	2.60708e-69	253.79	220.79	59.306	-1.1687	2155300000	5	1.57056	1.07299	Q61233	5	Q61233	Plastin-2	Lcp1	___________MARGSVSDEEMMELREAFAK	UID1838
22.5437	22.3861	22.5848	23.4404	18.7954	22.8885	S	2		___1		1	7.06487e-05	90.793	64.381	70.563	-0.018019	37034000	75	0.210612	-0.796756	Q61235	75	Q61235	Beta-2-syntrophin	Sntb2	GESLPGSPNRGLGPPSPPAPPRGPAGEASAS	UID1840
17.5772	21.5653	21.7519	22.5449	22.1778	23.0631	S	2		___1		0.963784	5.33796e-09	131.06	96.058	115.68	-0.40884	26262000	90	0.762789	2.29712	Q61235	90	Q61235	Beta-2-syntrophin	Sntb2	SPPAPPRGPAGEASASPPVRRVRVVKQEAGG	UID1841
23.1727	23.3335	23.3249	23.915	23.4821	23.8931	S	2		___1	+	0.984759	7.13533e-09	127.79	111.66	126.1	-0.25523	73645000	373	1.49895	0.486392	Q61235	373	Q61235	Beta-2-syntrophin	Sntb2	PLVATRLVHSGSGCRSPSLGSDLTFATRTGS	UID1842
21.5981	21.5049	21.4746	22.1842	21.9127	22.1116	S	2		___1	+	1	2.4421e-05	108.56	96.338	83.182	-0.39233	22469000	4	2.43457	0.543634	Q61249	4	Q61249	Immunoglobulin-binding protein 1	Igbp1	____________MAASEDELLLPRLPELFET	UID1843
20.1373	20.093	18.6527	20.4759	19.9945	20.1668	S	2		___1		0.896277	8.85968e-05	69.737	53.599	67.727	0.090488	4493400	67	0.503761	0.58473	Q61286	67	Q61286	Transcription factor 12	Tcf12	DERGGTTSWGTSGQPSPSYDSSRGFTDSPHY	UID1844
23.7148	17.3837	17.947	24.006	18.321	23.6582	S	2		___1		0.99305	3.43472e-29	188.92	169.57	188.92	-0.54059	43853000	583	0.351425	2.31324	Q61286	583	Q61286	Transcription factor 12	Tcf12	SSQKDIKVSSRGRTSSTNEDEDLNPEQKIER	UID1845
21.7811	21.9242	21.3157	20.1141	21.9418	21.2689	S	3		___1		0.999997	3.93796e-20	130.25	115.88	130.25	-0.97285	17884000	778	0.428062	-0.565338	Q61315	778	Q61315	Adenomatous polyposis coli protein	Apc	DAQHLSETFDNIDNLSPKASHRSKQRHKQNL	UID1846
22.1237	22.0891	22.05	22.5056	22.0691	21.9732	S	2		___1		1	4.4204e-13	158.01	133.32	136.93	-0.56518	27845000	76	0.224828	0.0950553	Q61316	76	Q61316	Heat shock 70 kDa protein 4	Hspa4	KNTVQGFKRFHGRAFSDPFVEAEKSNLAYDI	UID1847
19.9005	21.6986	21.8944	23.0644	22.4502	22.5057	S	3		___1		0.784269	1.45022e-13	121.58	113.88	121.58	-0.33363	39676000	112	1.06782	1.50892	Q61337	112	Q61337	Bcl2-associated agonist of cell death	Bad	HHGGAGAMETRSRHSSYPAGTEEDEGMEEEL	UID1848
22.7109	23.0125	22.8514	22.9673	22.5981	22.8856	S	2		___1		1	0.000146823	105.36	92.732	105.36	-0.43989	75756000	155	0.104709	-0.0412324	Q61337	155	Q61337	Bcl2-associated agonist of cell death	Bad	NLWAAQRYGRELRRMSDEFEGSFKGLPRPKS	UID1849
22.3553	22.2417	22.5362	22.5518	22.108	22.123	S	2		___1		1	0.00136787	75.416	62.379	53.967	-1.9483	31644000	136	0.278001	-0.116794	Q61337	136	Q61337	Bcl2-associated agonist of cell death	Bad	EGMEEELSPFRGRSRSAPPNLWAAQRYGREL	UID1850
18.5199	20.9838	21.2365	21.6595	18.7433	21.0386	S	2		___1		1	0.0242237	60.398	39.698	60.398	0.692	10011000	606	0.0656738	0.23373	Q61464	606	Q61464	Zinc finger protein 638	Znf638	EVTKQKHTETVDKGLSPAQKPKLASGTKPSA	UID1852
20.0563	20.2203	19.9734	20.7369	17.5907	20.2676	S	2		___1		0.991545	0.0310162	47.971	33.814	47.559	-0.30692	6351300	1099	0.218604	-0.551622	Q61464	1099	Q61464	Zinc finger protein 638	Znf638	VQRKNDLELGKGSTFSPDLKNSPVDESEVQT	UID1853
20.4728	20.1206	20.1225	20.8164	20.5349	20.2527	S	2		___1		0.910757	0.0199452	51.252	34.085	51.252	-0.39009	8351900	1569	0.669957	0.296041	Q61464	1569	Q61464	Zinc finger protein 638	Znf638	KQNPLKGKRKEALKISPSPELNLKKKKGKTS	UID1854
20.1621	20.7544	20.6572	21.21	20.4432	20.9271	S	3		___1		0.976508	8.98167e-06	73.981	60.149	69.704	1.8031	10441000	881	0.50756	0.33552	Q61464	881	Q61464	Zinc finger protein 638	Znf638	KASSEDKATGKSAEESPSGTLEATEKEPVNK	UID1855
18.334	18.14	18.1144	18.1572	17.4402	17.7645	S	2		___1		0.984178	0.0314087	54.525	17.938	54.525	1.2839	1595900	105	0.870248	-0.408782	Q61475;Q61476	105;110	Q61475	Complement decay-accelerating factor, GPI-anchored;Complement decay-accelerating factor transmembrane isoform	Cd55;Cd55b	HETFCEKSCVAPERLSFASLKKEYLNMNFFP	UID1856
20.7621	20.3565	20.9697	20.6266	20.3495	20.0739	S	3		___1		0.790734	0.000369686	66.893	60.988	53.453	2.1512	9233000	404	0.650412	-0.346098	Q61510	404	Q61510	E3 ubiquitin/ISG15 ligase TRIM25	Trim25	KTKKTPVAPGPPSHFSPNKLPTFGAPGQSLD	UID1857
18.8629	19.3016	18.4052	20.4282	20.0655	18.1316	S	2		___1		0.970195	1.14967e-06	95.067	75.305	95.067	2.3143	2508200	643	0.379517	0.685192	Q61584	643	Q61584	Fragile X mental retardation syndrome-related protein 1	Fxr1	EHGPSEKAINGPTSASGDEIPKLPRTLGEEK	UID1858
23.2148	22.3364	18.2834	25.0222	23.5194	23.9408	S	3		___1		0.964477	1.40038e-14	125.23	97.894	125.23	0.54774	77233000	75	0.845351	2.88259	Q61595	75	Q61595	Kinectin	Ktn1	KKNKKKEIQNGTLRESDSEHVPRDFKLSDAS	UID1860
18.5184	22.3554	22.6261	22.4849	19.6646	18.3572	S	2		___1		0.835952	1.58688e-41	196.22	174.35	196.22	0.35729	17709000	306	0.215343	-0.997731	Q61624	306	Q61624	Zinc finger protein 148	Znf148	KGGLLTSEEDSGFSTSPKDNSLPKKKRQKTE	UID1861
19.339	19.0724	19.5079	19.534	19.1138	18.8922	S	2		___1		0.770058	0.0244911	49.448	39.86	49.448	0.090813	1781800	85	0.216748	-0.126439	Q61655;Q9QY15	85;92	Q61655	ATP-dependent RNA helicase DDX19A;ATP-dependent RNA helicase DDX25	Ddx19a;Ddx25	VDNTNQVEVLQRDPSSPLYSVKSFEELRLKP	UID1862
23.0193	17.8631	18.0195	23.0296	22.6845	22.6077	S	2		___1		0.982845	8.35269e-16	151.98	131.2	122.56	0.15911	70242000	93	0.85964	3.14	Q61686	93	Q61686	Chromobox protein homolog 5	Cbx5	NNKPREKSEGNKRKSSFSNSADDIKSKKKRE	UID1863
23.8122	23.7259	23.891	23.8826	23.439	23.4399	S	2		___1		0.885115	2.49302e-18	166.38	125.89	166.38	-0.20348	82377000	1512	0.647912	-0.222551	Q61687	1512	Q61687	Transcriptional regulator ATRX	Atrx	REREKLREVIEIEDASPTKCPITTKLVLDEN	UID1866
20.6604	20.9897	20.4848	21.4357	20.6215	20.2667	S	2		___1		0.997202	4.35275e-11	156.08	107.09	156.08	2.9603	10918000	1041	0.0578948	0.0629902	Q61687	1041	Q61687	Transcriptional regulator ATRX	Atrx	GKKWKDKSCEKKEELSDSVDKLPGKGDSCDS	UID1867
22.5489	22.2634	22.7727	23.2647	22.1104	18.369	S	3		___1		0.999768	5.47072e-08	103.31	80.876	98.443	0.32515	349870000	1335	0.359335	-1.28035	Q61687	1335	Q61687	Transcriptional regulator ATRX	Atrx	KPRYRHRLLRHKLTLSDGESGEEKPTKPKEH	UID1868
17.346	21.59	18.2457	22.5704	21.2439	21.7856	S	2		___1		0.999952	5.46888e-08	103.31	80.876	87.287	0.41748	336490000	1339	0.97594	2.80608	Q61687	1339	Q61687	Transcriptional regulator ATRX	Atrx	RHRLLRHKLTLSDGESGEEKPTKPKEHKEAK	UID1869
22.3475	22.6116	22.4628	19.6956	17.2781	22.2366	S	2		___1		0.881881	0.00720275	61.375	45.836	61.375	-0.060588	22468000	590	0.88994	-2.73724	Q61687	590	Q61687	Transcriptional regulator ATRX	Atrx	RKELFVKLTPVSLSNSPIKGVDCQEVSQEKN	UID1870
18.3407	18.9021	18.7821	19.8599	19.1862	18.8604	S	2		___1		0.839359	0.000202879	73.887	59.011	73.887	-1.3019	1548000	801	0.856953	0.627206	Q61687	801	Q61687	Transcriptional regulator ATRX	Atrx	SKKKRQNYSESSNYDSELEREIKTMSRIGAA	UID1872
17.2635	20.7881	21.3695	20.939	19.3817	20.2955	S	3		___1		1	0.000192588	63.726	54.196	42.325	0.46332	14360000	717	0.105585	0.398331	Q61687	717	Q61687	Transcriptional regulator ATRX	Atrx	HKVPKAKQPVIGDQNSDSDEMLAVLKEASQM	UID1873
20.7808	20.4543	20.4811	20.928	20.6411	18.6977	S	2		___1		0.961395	1.31453e-09	109.84	65.327	109.84	1.4779	28883000	1979	0.273561	-0.483122	Q61687	1979	Q61687	Transcriptional regulator ATRX	Atrx	LKLDESKTTSTSNPSSPAPDWYKDFVTDTDA	UID1875
22.2779	22.2958	22.3726	23.2399	22.6283	21.9908	S	2		___1		0.999999	6.72884e-10	116.43	101.04	116.35	0.28221	45820000	92	0.349029	0.304261	Q61687	92	Q61687	Transcriptional regulator ATRX	Atrx	SRSKRKPSIVTKYVESDDEKPTDENVNEKAA	UID1876
26.1036	26.2378	26.5733	26.9217	26.3847	26.714	S	4		___1		0.953554	4.79338e-57	189.97	181.56	122.46	-0.10188	596060000	558	0.813817	0.368594	Q61699	558	Q61699	Heat shock protein 105 kDa	Hsph1	PQVQTDGQQTSQSPPSPELTSEESKTPDADK	UID1878
18.024	20.8056	20.4996	23.4655	22.2007	21.7418	S	3		___1		0.984048	4.38879e-10	111.4	84.131	111.4	0.28547	23226000	933	1.23935	2.69297	Q61768	933	Q61768	Kinesin-1 heavy chain	Kif5b	AQIAKPIRPGQHPAASPTHPGTVRGGGSFVQ	UID1879
20.8178	20.4165	20.4252	21.5078	20.8734	20.9456	S	2		___1		1	0.00105954	93.345	75.437	93.345	-0.029505	11705000	681	1.08761	0.555758	Q61771	681	Q61771	Kinesin-like protein KIF3B;Kinesin-like protein KIF3B, N-terminally processed	Kif3b	DMPSRTTRDYEGPAISPKVQAALDAALQDED	UID1880
20.4282	20.0886	19.7883	20.4115	19.6083	19.6857	S	2		___1		1	0.00131305	89.629	65.88	89.629	-0.42653	6468600	875	0.251049	-0.199852	Q61818	875	Q61818	Retinoic acid-induced protein 1	Rai1	LLGSPEQRPSLQDPLSPKAPLMCTKEEAEEA	UID1881
18.983	18.598	19.0595	19.3773	18.533	18.3777	S	2		___1		1	0.0423533	43.77	33.632	43.77	-0.14746	2862200	457	0.125914	-0.117519	Q61823	457	Q61823	Programmed cell death protein 4	Pdcd4	QLRDLCPSRGRKRFVSEGDGGRLKPESY___	UID1882
22.4091	22.2149	22.3515	22.9589	22.7159	18.8941	S	2		___1		0.999999	0.00229193	73.36	48.222	73.36	-0.42222	30831000	521	0.239936	-0.802162	Q61846	521	Q61846	Maternal embryonic leucine zipper kinase	Melk	HMEDTPKKKGTNVFGSLERGLDKVLTALTRN	UID1883
19.5189	19.8243	19.3261	20.8242	20.3643	20.3109	S	3		___1	+	1	1.79335e-05	77.324	69.2	76.027	-0.81431	20466000	497	1.90652	0.943388	Q61846	497	Q61846	Maternal embryonic leucine zipper kinase	Melk	DTLTTGVISPERRCRSMDVDLNQAHMEDTPK	UID1884
24.1396	24.2962	24.1946	25.0496	24.9765	24.8744	S	3		___1	+	1	2.79398e-38	184.2	167.17	165.38	-0.087141	373930000	70	3.41932	0.756715	Q61937	70	Q61937	Nucleophosmin	Npm1	DELHIVEAEAMNYEGSPIKVTLATLKMSVQP	UID1885
22.3317	22.2201	22.2708	22.9548	22.4213	23.2091	S	2		___1		0.99194	3.74308e-07	138.76	107.27	135.8	0.38243	38668000	241	1.17866	0.587538	Q61937	241	Q61937	Nucleophosmin	Npm1	FKKQEKTPKTPKGPSSVEDIKAKMQASIEKG	UID1886
18.6128	21.3735	21.1438	19.3677	21.2624	21.0485	S	2		___1		1	4.73587e-05	96.464	79.691	96.464	-0.071521	9718200	96	0.0592614	0.182789	Q61967	96	Q61967	Zinc finger protein 90	Zfp90	RPFCPDWKTRPESSRSPQQGVSEVFLRTNVL	UID1887
23.0558	23.2185	23.0736	23.8945	23.6131	23.3616	S	2		___1	+	0.981636	2.75411e-28	181.87	159.33	157.38	-0.0342	66509000	185	1.45128	0.507113	Q61990	185	Q61990	Poly(rC)-binding protein 2	Pcbp2	PPKGVTIPYRPKPSSSPVIFAGGQDRYSTGS	UID1888
20.6977	20.525	20.8171	21.0743	20.0646	20.5157	S	2		___1		1	5.0979e-109	283.1	262.36	283.1	-0.34869	278890000	970	0.158274	-0.128384	Q62018	970	Q62018	RNA polymerase-associated protein CTR9 homolog	Ctr9	RKKKRRRRPPKGEEGSEEEETENGPKPKKRR	UID1889
19.5336	19.4654	19.8814	22.1306	20.8582	21.0378	S	2		___1	+	1	1.16579e-07	134.56	125.97	122.45	-0.4729	54557000	389	1.82978	1.71545	Q62073	389	Q62073	Mitogen-activated protein kinase kinase kinase 7	Map3k7	SSVESLPPTSEGKRMSADMSEIEARIVATAG	UID1892
25.1689	25.2677	25.4102	26.2402	25.5079	25.2535	S	2		___1		1	6.08249e-31	174.65	163.07	157.98	-0.19181	538830000	412	0.562103	0.384924	Q62073	412	Q62073	Mitogen-activated protein kinase kinase kinase 7	Map3k7	ARIVATAGNGQPRRRSIQDLTVTGTEPGQVS	UID1893
21.1994	21.4424	18.7502	20.7719	18.0257	20.3635	S	3		___1		0.960894	6.67745e-05	62.393	54.86	62.393	-0.5651	8397200	32	0.241878	-0.743616	Q62084	32	Q62084	Protein phosphatase 1 regulatory subunit 14B	Ppp1r14b	PGPGSGSTGPRVYFQSPPGAAGEGPGGADDD	UID1896
23.298	22.9169	22.6844	23.1349	22.6666	22.5029	S	2		___1		0.827356	0.0237622	61.679	13.505	54.722	-0.27997	46784000	26	0.310764	-0.19828	Q62093	26	Q62093	Serine/arginine-rich splicing factor 2	Srsf2	EGMTSLKVDNLTYRTSPDTLRRVFEKYGRVG	UID1904
17.4048	20.1814	19.6497	18.8306	19.728	19.1213	S	3		___1		0.999942	0.00188702	51.888	39.865	51.888	-0.18387	2880000	637	0.0574287	0.147994	Q62136	637	Q62136	Tyrosine-protein phosphatase non-receptor type 21	Ptpn21	EPLTAARHAHLQKRNSIEIAGLTHGFEGLRL	UID1905
19.6121	19.1769	19.2685	21.1248	20.4309	20.4233	S	2		___1	+	0.992034	3.61201e-07	134.56	80.091	134.56	-0.66828	37966000	463	2.08937	1.30719	Q62172	463	Q62172	RalA-binding protein 1	Ralbp1	RQECETKIAQEIASLSKEDVSKEEMNENEEV	UID1906
22.4176	22.5727	22.4876	23.1069	22.7108	22.6458	S	2		___1		1	4.11588e-08	123.28	117.01	88.224	0.13073	85043000	1318	1.02202	0.328548	Q62245	1318	Q62245	Son of sevenless homolog 1	Sos1	PSMHRDGPPLLENAHSS______________	UID1910
22.4176	22.5727	22.4876	23.1069	22.7108	22.6458	S	2		___1		1	4.11588e-08	123.28	117.01	88.224	0.13073	85043000	1319	1.02202	0.328548	Q62245	1319	Q62245	Son of sevenless homolog 1	Sos1	SMHRDGPPLLENAHSS_______________	UID1911
19.615	19.3485	19.0075	20.4977	19.8947	20.417	S	2		___1	+	1	0.000539681	90.434	79.212	46.844	0.36671	11487000	1164	1.66798	0.946092	Q62245	1164	Q62245	Son of sevenless homolog 1	Sos1	PAESSPSKIMSKHLDSPPAIPPRQPTSKAYS	UID1912
22.6171	22.3081	22.5225	22.873	22.5471	22.5819	S	3		___1		1	1.79427e-14	136.81	125.28	126	-0.68376	107600000	1196	0.599379	0.18475	Q62245	1196	Q62245	Son of sevenless homolog 1	Sos1	RYSISDRTSISDPPESPPLLPPREPVRTPDV	UID1913
19.8095	18.4248	19.866	20.6168	19.4582	18.6921	S	3		___1		0.999824	0.0071001	42.348	28.935	42.348	0.24576	3482500	2127	0.109928	0.222283	Q62261	2127	Q62261	Spectrin beta chain, non-erythrocytic 1	Sptbn1	EAESQQWDTSKGDQVSQNGLPAEQGSPRMAG	UID1915
24.0571	24.0513	24.6616	24.9507	24.6018	24.5638	S	2		___1		1	8.80865e-26	173.37	136.22	173.37	0.052236	268080000	2137	0.882169	0.448741	Q62261	2137	Q62261	Spectrin beta chain, non-erythrocytic 1	Sptbn1	KGDQVSQNGLPAEQGSPRMAGTMETSEMVNG	UID1916
21.7502	21.4812	21.8117	23.5229	22.1146	22.582	S	2		___1		1	1.64701e-10	150.14	71.203	141.58	-0.22329	33009000	2102	1.16755	1.05874	Q62261	2102	Q62261	Spectrin beta chain, non-erythrocytic 1	Sptbn1	VRRQQEEEERKRRPPSPDPNTKVSEEAESQQ	UID1917
19.3179	19.3829	19.5405	20.6811	20.1322	20.4557	S	2		___1	+	0.999998	5.21525e-06	89.624	74.593	89.624	1.1567	6368400	653	2.37112	1.00925	Q62311	653	Q62311	Transcription initiation factor TFIID subunit 6	Taf6	LGGSTLCGGKQEAGDSPPPAPGTPKANGSQP	UID1918
25.9575	26.0779	25.7756	26.3377	25.8542	25.7493	S	3		___1		0.986939	5.21064e-111	246.72	239.3	176.89	-0.44895	6573200000	23	0.0757438	0.0433833	Q62318	23	Q62318	Transcription intermediary factor 1-beta	Trim28	TAAASAATAASAASGSPGSGEGSAGGEKRPA	UID1919
19.2172	21.2624	21.079	23.761	23.1109	23.191	S	2		___1	+	0.992062	1.72189e-57	218.12	199.78	218.12	0.16484	51506000	683	1.84257	2.83478	Q62318	683	Q62318	Transcription intermediary factor 1-beta	Trim28	LCHVLPDLKEEDGSLSLDGADSTGVVAKLSP	UID1921
26.5929	26.3635	26.3082	26.3861	26.1916	25.9665	S	2		___1		1	5.82511e-52	228.83	186.44	214.04	-0.19081	665320000	473	0.737484	-0.240145	Q62318	473	Q62318	Transcription intermediary factor 1-beta	Trim28	YSSAEPHVSGMKRSRSGEGEVSGLLRKVPRV	UID1922
21.7703	22.1434	21.8533	22.6352	22.2544	21.9842	S	2		___1		0.999992	0.000463685	65.651	40.859	56.017	-0.55986	27665000	408	0.772088	0.36893	Q62376	408	Q62376	U1 small nuclear ribonucleoprotein 70 kDa	Snrnp70	RGSERGRDEARGGGGSGQDNGLEGLGSDGRD	UID1923
21.1842	21.0583	21.3057	21.6983	21.4877	21.1328	S	2		___1		1	2.38821e-12	118.19	104.52	118.19	0.32688	15801000	419	0.645216	0.256858	Q62376	419	Q62376	U1 small nuclear ribonucleoprotein 70 kDa	Snrnp70	GGGGSGQDNGLEGLGSDGRDMYMEAEGGDGY	UID1924
19.5323	19.6502	19.8282	21.2337	20.2662	20.6824	S	2		___1	+	1	0.0103243	61.958	42.351	61.958	-0.03048	11255000	226	1.64566	1.05722	Q62376	226	Q62376	U1 small nuclear ribonucleoprotein 70 kDa	Snrnp70	SGRDDTSRYDERPGPSPLPHRDRDRDRERER	UID1925
21.4285	21.0643	21.326	21.3627	20.8561	20.5266	S	2		___1		0.959699	0.00131048	65.038	46.293	65.038	0.45996	13749000	353	0.601829	-0.35781	Q62377	353	Q62377	U2 small nuclear ribonucleoprotein auxiliary factor 35 kDa subunit-related protein 2	Zrsr2	NPNNEYRDANRDLYPSPDWTSSSFGKNSERR	UID1926
21.6164	18.1386	21.5172	21.8133	18.0134	18.169	S	3		___1		0.99826	5.91037e-10	91.615	81.568	91.615	0.50206	9901600	2	0.257443	-1.09216	Q62383	2	Q62383	Transcription elongation factor SPT6	Supt6h	______________MSDFVESEAEESEEEYN	UID1930
23.9842	23.5746	23.737	24.1603	24.0707	23.8006	S	3		___1		1	7.47937e-85	232	215.6	232	0.90583	94049000	12	0.694777	0.245279	Q62383	12	Q62383	Transcription elongation factor SPT6	Supt6h	____MSDFVESEAEESEEEYNHEGEVVPRVT	UID1931
21.4299	21.9653	21.856	21.5347	22.0011	21.7187	S	3		___1		0.998598	9.89861e-17	105.96	97.781	84.272	0.29335	163410000	223	0.001728	0.00112406	Q62393	223	Q62393	Tumor protein D52	Tpd52	TSTMTTEPPPEQMTESP______________	UID1932
20.4148	20.8951	20.4943	21.2378	20.5226	20.5907	S	2		___1		1	3.0765e-05	120.77	66.511	111.63	-0.39453	11311000	345	0.267901	0.182266	Q62417	345	Q62417	Sorbin and SH3 domain-containing protein 1	Sorbs1	GKSSVLTNEKMSRDISPEEIDLKNEPWYKFF	UID1933
20.0876	19.3741	19.457	18.452	19.913	20.3331	S	2		___1		0.973627	0.00017839	75.695	54.918	75.695	2.3126	4821500	58	0.040816	-0.0735289	Q62417	58	Q62417	Sorbin and SH3 domain-containing protein 1	Sorbs1	RASSSYRGTPSSSPVSPQESPKHESKSGLEP	UID1934
26.2188	25.7645	25.7066	27.5759	27.1331	26.5672	S	2		___1	+	1	0	442.59	432.46	357.57	0.59706	741130000	214	1.63557	1.1954	Q62422	214	Q62422	Osteoclast-stimulating factor 1	Ostf1	ARTLSNAEDYLDDEDSD______________	UID1936
21.4109	21.733	22.0164	23.2726	22.4971	22.2002	S	2		___1		1	2.04861e-26	184.02	153.71	184.02	-0.11683	48233000	127	1.20774	0.93649	Q62431	127	Q62431	AT-rich interactive domain-containing protein 3A	Arid3a	GAGHAEGDRHLMDVGSDDDDTKSKWEEQELE	UID1938
22.8344	23.172	22.8922	23.4219	23.3429	23.1247	S	2		___1		0.999981	2.16457e-37	196.67	179.44	177.84	0.2432	62424000	330	1.13385	0.330301	Q62433	330	Q62433	Protein NDRG1	Ndrg1	MPSASMTRLMRSRTASGSSVTSLEGTRSRSH	UID1939
23.0584	23.1304	23.0993	23.8633	23.3147	23.4359	S	2		___1		0.999952	1.57665e-22	142.78	129.38	103.85	0.51343	63944000	292	1.23766	0.441907	Q62441	292	Q62441	Transducin-like enhancer protein 4	Tle4	NGLDKTRLLKKDAPISPASVASSSSTPSSKS	UID1941
20.4942	20.5508	20.5795	21.0519	20.7569	20.6883	S	2		___1		0.996411	0.0220989	51.276	13.72	44.425	0.26311	10215000	151	1.19573	0.290804	Q62443	151	Q62443	Neuronal pentraxin-1	Nptx1	TLQSLKTRLENLEQYSRLNSSSQTNSLKDLL	UID1942
21.6115	22.525	22.3041	23.1223	22.3409	22.2895	S	2		___1		0.999157	0.0175785	67.464	53.051	53.775	-0.48887	33987000	394	0.495548	0.437398	Q62448	394	Q62448	Eukaryotic translation initiation factor 4 gamma 2	Eif4g2	GSGIGTGPGVIQDRFSPTMGRHRSNQLFNGH	UID1943
19.3241	19.034	18.587	19.6889	20.8235	20.5878	S	4		___1	+	0.893802	1.90923e-08	89.434	80.387	53.262	0.83584	7022900	1237	1.56627	1.38505	Q62504	1237	Q62504	Msx2-interacting protein	Spen	LVHEVGKPPQDVTDDSPPSKKRRTDHVDFDI	UID1947
22.0193	22.1051	22.5579	23.2118	23.0756	22.7084	S	4		___1	+	1	2.05544e-19	110.33	97.925	110.33	0.77027	40345000	10	1.57664	0.771182	Q62511	10	Q62511	E3 ubiquitin-protein ligase ZFP91	Zfp91	______MPGETEEPRSPEQQDQEGGPAAAAD	UID1950
25.5795	25.783	25.7102	25.829	25.3464	25.4589	S	2		___1		1	4.41982e-08	138.42	106.55	138.42	-0.078808	311170000	336	0.391526	-0.146144	Q62523	336	Q62523	Zyxin	Zyx	QHPQPPPAQNQNQVRSPGGPGPLTLKEVEEL	UID1953
22.2589	22.1514	21.7903	22.2804	22.1111	22.4367	S	2		___1		0.999968	3.52968e-15	150.12	115.43	125.97	-0.25494	28605000	412	0.543525	0.209195	Q63850	412	Q63850	Nuclear pore glycoprotein p62	Nup62	LDFILSQQKELEDLLSPLEESVKEQSGTIYL	UID1954
25.0954	17.1848	24.7929	25.555	18.9819	25.266	S	3		___1		0.999318	1.91034e-19	145.52	135.74	145.52	0.19112	165280000	295	0.0969119	0.909908	Q63932	295	Q63932	Dual specificity mitogen-activated protein kinase kinase 2	Map2k2	GRPVVDGADGEPHSVSPRPRPPGRPISVGHG	UID1955
22.2217	18.5785	22.0982	22.6291	22.1993	22.2539	S	3		___1		0.990563	3.75395e-33	155.53	149.36	155.53	-0.92042	25684000	23	0.508011	1.39467	Q63932	23	Q63932	Dual specificity mitogen-activated protein kinase kinase 2	Map2k2	VLPALTINPTIAEGPSPTSEGASEANLVDLQ	UID1956
23.0595	23.4491	23.599	23.6642	23.5647	23.6754	S	2		___1		1	3.28143e-06	116.74	103.76	113.61	-0.81094	71997000	304	0.739992	0.265546	Q64010	304	Q64010	Adapter molecule crk	Crk	THVRLLDQQNPDEDFS_______________	UID1957
22.695	23.1132	22.5858	24.0431	23.65	23.2623	S	2		___1	+	0.99373	7.16791e-34	160.77	142.31	131.18	-0.13615	235820000	270	1.43438	0.853818	Q64012	270	Q64012	RNA-binding protein Raly	Raly	CSSSSRLPAPQEDTASEAGTPQGEVQTRDDG	UID1958
22.0227	21.8803	22.0218	22.4669	22.105	22.1105	S	2		___1		1	0.0261028	51.528	23.273	51.528	0.19608	27216000	135	0.916142	0.252542	Q64012	135	Q64012	RNA-binding protein Raly	Raly	QDYFCARLFDYRGRLSPVPVPRAVPVKRPRV	UID1959
19.6959	19.2512	19.6706	18.4465	20.0722	20.0486	S	2		___1		0.999959	0.00126483	65.231	53.085	65.231	-0.14944	4494700	545	0.00992929	-0.0167904	Q64092	545	Q64092	Transcription factor E3	Tfe3	VGGLSGGALSPLRAASDPLLSSVSPAVSKAS	UID1960
19.5744	17.8578	19.1865	20.273	19.896	20.2392	S	2		___1		0.994656	0.00278453	70.488	27.207	70.488	3.3746	4857600	1356	1.11335	1.26317	Q640L5	1356	Q640L5	Coiled-coil domain-containing protein 18	Ccdc18	SQISLFKCRKLRRSISASDLSFKSHGNDDLS	UID1961
17.8846	23.0929	18.7839	24.1972	23.8588	23.6493	S	3		___1		1	6.29473e-23	134.74	129.14	55.9	0.32459	101050000	341	1.15907	3.98126	Q640M1	341	Q640M1	U3 small nucleolar RNA-associated protein 14 homolog A	Utp14a	QLAKNKELTQKLQVVSESEEEGGADEEEALV	UID1962
23.2626	17.7103	23.2215	24.1972	18.2082	19.365	S	3		___1		1	6.29473e-23	134.74	129.14	55.9	0.32459	83577000	343	0.112625	-0.80799	Q640M1	343	Q640M1	U3 small nucleolar RNA-associated protein 14 homolog A	Utp14a	AKNKELTQKLQVVSESEEEGGADEEEALVPD	UID1963
20.5983	20.8395	19.0117	19.8527	21.1518	19.3972	S	2		___1		0.999959	9.95535e-08	96.208	73.675	96.208	1.0628	5793800	328	0.00671635	-0.0159168	Q640N2	328	Q640N2	ADP-ribosylation factor-like protein 13B	Arl13b	RVVDSYREALSQQLDSEDEQDQRGSESGENS	UID1964
22.3506	22.1358	22.1935	23.6034	22.9843	23.4958	S	2		___1	+	0.999826	2.92044e-121	309.23	289.55	309.23	-1.4609	201340000	875	2.31056	1.13458	Q640N3	875	Q640N3	Rho GTPase-activating protein 30	Arhgap30	GALSEGPGVELLRVDSTEEINEQTSEMKQAP	UID1965
20.0055	20.3169	20.3896	21.5755	20.6203	20.6011	S	2		___1		0.999999	0.00936112	63.408	40.879	63.408	0.33438	10060000	812	0.949311	0.694931	Q64127	812	Q64127	Transcription intermediary factor 1-alpha	Trim24	NSSNGKSEWSDASQKSPVHVGETRKEDDPNE	UID1966
23.2403	23.2277	23.2922	19.3204	18.5742	22.6483	S	3		___1		0.999926	0.000612457	59.339	49.802	59.339	1.6839	36577000	718	1.1536	-3.07248	Q64151	718	Q64151	Semaphorin-4C	Sema4c	ERTLVYPLELPKEPASPPFRPGPETDEKLWD	UID1967
22.7349	23.0776	22.8274	22.9068	22.8287	22.6886	S	2		___1		1	1.30659e-37	209.56	172.23	209.56	-0.30961	3389700000	82	0.234277	-0.0719312	Q64213	82	Q64213	Splicing factor 1	Sf1	TGDLGIPPNPEDRSPSPEPIYNSEGKRLNTR	UID1970
21.3973	21.6128	20.9612	20.5456	20.1159	20.0589	S	2		___1	+	0.999984	0.0168694	51.939	45.248	51.939	1.0341	11770000	107	1.93617	-1.08364	Q64282	107	Q64282	Interferon-induced protein with tetratricopeptide repeats 1	Ifit1	LATWGNCAWLHYHRGSLAEAQIYLDKVEKVC	UID1971
23.7057	23.3514	23.2497	22.8074	22.7871	22.3886	S	3		___1	+	0.995933	2.35608e-20	124.98	113.87	124.98	-0.33767	92863000	624	1.78873	-0.774557	Q64318	624	Q64318	Zinc finger E-box-binding homeobox 1	Zeb1	KMQAGQIPGQSPDPPSPGTGSVNIPTKTDEQ	UID1975
20.2555	20.4494	20.4197	20.9306	18.5891	20.7745	S	2		___1		0.999554	0.0127684	55.549	29.507	49.423	-0.32259	7878600	1454	0.134547	-0.276756	Q64430	1454	Q64430	Copper-transporting ATPase 1	Atp7a	PRLGLLDRIVNYSRASINSLLSDKRSLNSVV	UID1976
21.2044	21.2085	21.0453	21.8395	21.2754	21.0935	S	2		___1		0.999593	3.11088e-19	141.65	112.56	103.23	-0.33805	22903000	1464	0.468825	0.250055	Q64430	1464	Q64430	Copper-transporting ATPase 1	Atp7a	NYSRASINSLLSDKRSLNSVVTSEPDKHSLL	UID1977
21.521	20.6836	21.3976	22.1676	21.8033	21.4534	S	2		___1		0.990758	0.000149885	115.92	62.797	115.92	-0.092562	18698000	169	0.847982	0.607318	Q64442	169	Q64442	Sorbitol dehydrogenase	Sord	LIEPLSVGIYACRRGSVSLGNKVLVCGAGPV	UID1979
21.2152	18.9753	20.9963	21.1116	20.7365	19.9523	S	3		___1		0.992934	0.000427161	54.072	50.411	54.072	1.2863	9553700	1453	0.0922587	0.204535	Q64511	1453	Q64511	DNA topoisomerase 2-beta	Top2b	PSYSQKSEDDSAKFDSNEEDTASVFAPSFGL	UID1980
22.1447	22.1518	22.1711	23.1032	22.5032	22.2198	S	2		___1		0.996738	3.1517e-111	297.55	272.11	161.24	-0.59253	245890000	1511	0.803722	0.452888	Q64511	1511	Q64511	DNA topoisomerase 2-beta	Top2b	RAPKQKKIVETINSDSDSEFGIPKKTTTPKG	UID1982
20.2802	20.1129	19.9489	18.7904	17.9909	19.7202	S	2		___1		0.951782	0.000295169	70.529	60.005	54.501	1.1484	4283200	1537	1.18301	-1.2802	Q64511	1537	Q64511	DNA topoisomerase 2-beta	Top2b	TTPKGKGRGAKKRKASGSENEGDYNPGRKPS	UID1983
24.5186	24.7956	24.6937	25.2792	24.9904	19.5289	S	3		___1		0.914702	2.29155e-33	157.08	149.11	134.73	-0.52196	154340000	103	0.305159	-1.40311	Q64697	103	Q64697	Protein tyrosine phosphatase receptor type C-associated protein	Ptprcap	GRWLRARTELESPEESGPPEDEEDAEDFVID	UID1984
19.5079	19.0889	18.5814	20.1095	19.7113	20.1436	S	2		___1	+	0.78869	0.000515299	78.401	58.26	78.401	0.2621	4451200	989	1.43214	0.928761	Q64700	989	Q64700	Retinoblastoma-like protein 2	Rbl2	PSSAPPTPTRLTGASSDVEEEERGDLIQFYN	UID1985
18.9243	21.495	21.4891	21.7508	18.9574	20.8982	S	3		___1		0.998037	0.000532023	68.41	61.578	68.41	-0.25019	17854000	640	0.0284338	-0.100691	Q64701	640	Q64701	Retinoblastoma-like protein 1	Rbl1	VRTDSGSLRQDMQPLSPISVHERYSSPAAGS	UID1986
19.8198	20.8013	21.1003	22.8604	21.1041	20.9195	S	3		___1		0.999999	6.74145e-13	143.05	117.5	109.54	-0.12838	31198000	1036	0.653752	1.05415	Q64701	1036	Q64701	Retinoblastoma-like protein 1	Rbl1	QKTKKRVIAISGDADSPAKRLCQENDDVLLK	UID1987
22.8351	22.9208	22.9692	23.2634	23.0365	22.609	S	2		___1		0.916726	0.0025859	107.21	83.216	103.26	0.091028	48703000	477	0.113508	0.0612698	Q64735	477	Q64735	Complement component receptor 1-like protein	Cr1l	LTSQENSSTTSPARNSLTQEVS_________	UID1988
26.7385	26.659	26.9661	27.1829	26.9763	26.8468	S	3		___1		0.994348	7.44184e-47	177.14	161.85	171.31	-0.10459	760200000	77	0.730207	0.214158	Q65Z40	77	Q65Z40	Wings apart-like protein homolog	Wapal	PKVEEEDTGDPFGFDSDDESLPVSSKNLAQG	UID1989
20.5977	21.0708	21.1234	21.8341	21.377	21.2737	S	2		___1		0.99959	6.47982e-11	126.71	96.155	91.207	-0.23293	15071000	794	1.10577	0.564316	Q66JQ7	794	Q66JQ7	Protein CASC5	Casc5	EINRSHTTPLECKIISPSDITPGDLDKTMMS	UID1990
22.5028	22.1988	22.2057	19.6013	22.8669	22.539	S	2		___1		1	0.0133488	76.943	12.232	64.841	-0.35554	29337000	32	0.239218	-0.63337	Q66JQ7	32	Q66JQ7	Protein CASC5	Casc5	RPVRRQHSSILKPPRSPLQDLKCGNQTNQEP	UID1991
20.1153	20.0493	20.8103	19.0523	20.8756	21.1003	S	2		___1		1	0.0118465	78.932	32.47	72.325	0.23526	8243800	376	0.00842707	0.0177504	Q66JV4;Q80YR9	376;376	Q66JV4	RNA-binding protein 12B-B;RNA-binding protein 12B-A	Rbm12b2;Rbm12b1	EMVRIIECYEKKRPESLEKERPGRVSQKYSQ	UID1992
20.44	20.5929	20.6577	22.8155	21.8274	22.5317	S	2		___1	+	1	0.0114127	64.266	33.347	58.829	0.53408	21825000	681	2.43153	1.82799	Q66JV4;Q80YR9	681;683	Q66JV4	RNA-binding protein 12B-B;RNA-binding protein 12B-A	Rbm12b2;Rbm12b1	QEDLRYPTDEDFRRVSVEDLREVPEKDLRLP	UID1993
21.8741	19.2048	21.6211	22.6754	22.5245	22.7334	S	4		___1		0.811052	3.98476e-27	141.78	125.33	77.322	0.83168	33999000	160	0.95741	1.74446	Q66JX5	160	Q66JX5	FGFR1 oncogene partner	Fgfr1op	VEGALDLSDGHPPSKSPEGKSSANSTPSKIP	UID1996
22.679	22.4492	22.4821	22.3984	21.9573	22.116	S	2		___1		0.999931	1.29445e-37	176.42	163.79	149.95	0.77571	40493000	791	1.2085	-0.379556	Q689Z5	791	Q689Z5	Protein strawberry notch homolog 1	Sbno1	IRKDHKKSKDKKKKKSIDPDSIQSALLASGL	UID2001
18.4467	19.1708	18.8326	19.399	20.4668	18.0715	S	3		___1		0.908779	0.00315174	44.555	30.245	44.555	0.62904	2506200	1059	0.274927	0.495746	Q689Z5	1059	Q689Z5	Protein strawberry notch homolog 1	Sbno1	EIVMKSIVNLDSPMVSPPPDYPGEFFKDVRQ	UID2002
18.1603	20.9518	21.0727	21.0351	18.6148	20.3752	S	2		___1		0.838363	9.0505e-34	163.85	149.88	163.85	0.12227	13226000	945	0.0147571	-0.053229	Q68FD7	945	Q68FD7	Folliculin-interacting protein 1	Fnip1	WDIPRNESSDSALGDSESEDTGPDIRRQAGG	UID2003
22.3257	22.3897	18.057	18.753	22.8463	22.6467	S	3		___1		0.977692	8.94888e-07	77.149	67.579	77.149	-0.33118	29911000	18	0.0892652	0.491199	Q68FE2	18	Q68FE2	Autophagy-related protein 9A	Atg9a	QFDTEYQRLEASYSDSPPGEEDLLVHVAEGS	UID2004
22.0008	21.9381	21.9665	22.6048	22.2382	22.1464	S	2		___1		0.999807	9.18872e-10	122.12	108.98	122.12	-0.038054	29770000	347	1.20294	0.361414	Q68FE6	347	Q68FE6	Protein FAM65A	Fam65a	NKASTVTKRFSTYSQSPPDTPSLREQAFYNM	UID2005
20.7552	21.0895	19.256	22.1689	21.5437	18.7261	S	2		___1		0.947329	3.39273e-06	116.51	98.845	81.904	-0.63738	11773000	875	0.137328	0.446	Q68FE6	875	Q68FE6	Protein FAM65A	Fam65a	DEDEDNDGPGDRHTSSPEVVAEDRLDSSNGQ	UID2006
22.5403	22.7549	22.9234	23.4528	22.7804	22.9392	S	2		___1		1	3.92235e-38	203.04	188.36	203.04	-0.2019	58328000	748	0.617865	0.31794	Q68FE6	748	Q68FE6	Protein FAM65A	Fam65a	LASSGSKPLTSPAPDSPEQIPKSPSSSPSSS	UID2007
23.2361	23.628	23.195	23.3663	23.0589	19.323	S	3		___1		0.994142	1.57463e-14	114.03	108.49	75.758	-1.8046	87104000	601	0.477235	-1.437	Q68FF6	601	Q68FF6	ARF GTPase-activating protein GIT1	Git1	SQEGSRHASKLSRHGSGADSDYENTQSGDPL	UID2008
22.0516	22.1767	22.5141	19.7883	22.5486	22.3409	S	2		___1		0.898493	3.33674e-08	106.13	76.441	106.13	-0.29675	26525000	371	0.313106	-0.688162	Q68FF6	371	Q68FF6	ARF GTPase-activating protein GIT1	Git1	ILSEAKRRQQGKSLSSPTDNLELSARSQSEL	UID2010
23.9977	24.2372	24.2388	24.8843	24.0672	23.9132	S	3		___1		0.999664	3.89289e-147	289.36	277.5	186.71	0.22752	120670000	397	0.156419	0.130271	Q68FF6	397	Q68FF6	ARF GTPase-activating protein GIT1	Git1	SQSELDDQHDYDSVASDEDTDQEPLPSAGAT	UID2011
19.8273	19.2598	19.2883	19.0801	19.8309	20.1241	S	2		___1		0.955034	0.029371	56.432	29.177	56.432	-0.60144	3633400	213	0.239621	0.219877	Q68FH0	213	Q68FH0	Plakophilin-4	Pkp4	LVQPSVANRAMRRVSSVPSRAQSPSYVTSTG	UID2013
24.0652	23.4288	24.5333	25.062	24.0943	24.169	S	4		___1		1	6.29147e-40	171.5	154.97	171.5	-0.07616	173680000	827	0.412158	0.432671	Q68FL6	827	Q68FL6	Methionine--tRNA ligase, cytoplasmic	Mars	IENLRQRFGGGQAKGSPKPAAVEAVTAAGSQ	UID2014
19.0563	18.3916	19.4204	19.1368	19.6144	19.0755	S	3		___1		0.999918	0.00969961	46.156	26.913	46.156	0.41286	1355100	1050	0.389241	0.319485	Q69Z38	1050	Q69Z38	Pseudopodium-enriched atypical kinase 1	Peak1	DKACSRVTHEVAGELSPRDPRTPAGKQDGTS	UID2015
17.2059	19.6191	19.5539	21.087	20.2306	20.0164	S	2		___1		0.999609	1.82399e-18	165.54	137.15	143.56	-0.43898	147850000	440	0.89723	1.65171	Q69ZA1	440	Q69ZA1	Cyclin-dependent kinase 13	Cdk13	SRHRLSRSRSRHSSISPSTLTLKSSLAAELN	UID2017
19.6952	19.3923	19.6893	20.001	18.8656	19.0955	S	2		___1		1	0.00328017	90.15	20.339	74.267	-0.4819	30111000	316	0.306781	-0.271547	Q69ZA1	316	Q69ZA1	Cyclin-dependent kinase 13	Cdk13	REDKSEPKAYRRRQRSLSPLGGRDESPVSHR	UID2018
19.9438	19.6603	19.7204	20.6237	20.2578	19.9682	S	2		___1		1	0.00328017	90.15	20.339	74.267	-0.4819	32716000	318	1.1475	0.508401	Q69ZA1	318	Q69ZA1	Cyclin-dependent kinase 13	Cdk13	DKSEPKAYRRRQRSLSPLGGRDESPVSHRAS	UID2019
21.6296	22.1043	22.0586	22.6715	22.5358	22.6214	S	3		___1	+	0.999931	1.27723e-14	114.2	96.296	113.99	-0.32485	45256000	28	1.91244	0.678698	Q69ZC8	28	Q69ZC8	GPALPP motifs-containing protein 1	Gpalpp1	GFKEHATVEDEERDPSPVAGPALPPNYRSCS	UID2023
24.6842	24.1502	24.4916	25.4815	25.0906	24.7812	S	3		___1		1	1.38953e-08	100.14	93.422	73.036	0.4354	180570000	104	1.24055	0.675795	Q69ZC8	104	Q69ZC8	GPALPP motifs-containing protein 1	Gpalpp1	FFGPALPPGFKKQDDSPPRPIIGPALPPGFI	UID2024
20.4945	20.3174	20.7868	20.9499	20.4886	20.7581	S	2		___1		0.996586	6.25954e-09	136.81	96.089	115.83	-0.58215	9863100	135	0.447744	0.199245	Q69ZK6	135	Q69ZK6	Probable JmjC domain-containing histone demethylation protein 2C	Jmjd1c	QQQQQRSIRPNKRKGSDSSIPDEEKMKEDKY	UID2028
19.954	19.1085	19.6057	19.8315	20.0543	19.6425	S	2		___1		0.975377	0.0163568	48.527	39.169	46.964	1.6347	4653700	996	0.452901	0.286676	Q69ZK6	996	Q69ZK6	Probable JmjC domain-containing histone demethylation protein 2C	Jmjd1c	QSASHSVTTFRSDCRSPTHLTVSSTNALRSM	UID2029
21.79	21.7428	21.97	22.7065	22.2651	22.0634	S	3		___1		0.999994	6.1653e-10	108.9	87.864	105.5	2.2741	43617000	1789	1.18804	0.51074	Q69ZK6	1789	Q69ZK6	Probable JmjC domain-containing histone demethylation protein 2C	Jmjd1c	SNKTSVSLPESQQQNSPQKSQTNGNSSPGSA	UID2030
20.3633	20.2984	20.3594	21.2516	21.0645	20.7765	S	2		___1	+	1	0.0497077	44.349	15.188	44.349	-0.25984	10470000	545	2.10727	0.690545	Q69ZR2	545	Q69ZR2	E3 ubiquitin-protein ligase HECTD1	Hectd1	AQTFQHTMLPSIRKASLALIRKMIHFCSEAL	UID2031
22.8584	17.9926	23.278	23.8444	22.9057	22.9797	S	3		___1		0.980741	2.51265e-31	155.71	145.65	142.64	-0.008856	57166000	633	0.469229	1.86696	Q69ZR2	633	Q69ZR2	E3 ubiquitin-protein ligase HECTD1	Hectd1	RLGVISKVSALAGPSSDDENEEESKPEKEDE	UID2032
22.1836	22.9764	17.9592	23.2165	22.7008	22.7311	S	3		___1		1	1.38958e-30	165.47	148.32	86.32	0.73358	208630000	775	0.516398	1.84305	Q69ZX6	775	Q69ZX6	MORC family CW-type zinc finger protein 2A	Morc2a	GKLAVKEEKKEANELSDSAGEDHPAELRKAQ	UID2034
21.3389	20.4106	20.4068	20.9438	19.8671	18.9652	S	3		___1		0.999323	2.15313e-16	120.85	107.76	63.761	0.21531	100290000	854	0.53816	-0.793394	Q69ZX6	854	Q69ZX6	MORC family CW-type zinc finger protein 2A	Morc2a	WVEKGSEDVRLMKPPSPEHQSPDTQQEGGEE	UID2036
27.2735	27.2013	27.1728	27.7044	27.3414	27.1327	S	2		___1		1	0.00246996	87.149	58.422	78.655	-0.24578	1005400000	614	0.448729	0.176971	Q69ZX6	614	Q69ZX6	MORC family CW-type zinc finger protein 2A	Morc2a	TRPIEEPVRRPQRPRSPPLPAVIKNAPSRPP	UID2038
19.9728	19.3879	19.7477	20.2604	19.3321	19.1266	S	3		___1		1	7.2113e-43	210.09	192.18	111.66	-0.30604	74426000	737	0.122109	-0.129777	Q69ZX6	737	Q69ZX6	MORC family CW-type zinc finger protein 2A	Morc2a	EPPVKQSVATSGRKRSLAVSDEEEAEEEAEK	UID2039
24.801	24.9272	25.083	25.7851	25.1366	25.0434	S	3		___1		1	9.83443e-80	261.56	249.25	111.66	-0.30604	340490000	741	0.710954	0.384618	Q69ZX6	741	Q69ZX6	MORC family CW-type zinc finger protein 2A	Morc2a	KQSVATSGRKRSLAVSDEEEAEEEAEKRRER	UID2040
22.6015	22.7223	22.2917	22.8544	22.6908	22.3371	S	2		___1		1	1.07421e-16	160.22	134.78	114.72	0.0095571	38070000	378	0.168376	0.0889352	Q69ZZ6	378	Q69ZZ6	Transmembrane and coiled-coil domains protein 1	Tmcc1	SKPREIASLIRNKFGSADNIPNLKDSLEEGQ	UID2041
18.7183	18.692	18.9607	19.0738	18.5186	18.8538	S	2		___1		0.999382	0.00435663	57.804	42.928	57.804	-2.0333	2342600	1300	0.0469897	0.0250791	Q6A026	1300	Q6A026	Sister chromatid cohesion protein PDS5 homolog A	Pds5a	DLNKPVSKGRKRAAGSQESLEAGNAKAPKLQ	UID2042
20.0273	20.5743	20.6715	21.1168	20.8066	21.1923	S	2		___1		0.999981	7.0408e-58	217.26	190.11	180.83	0.45933	16030000	1194	1.23972	0.614216	Q6A026	1194	Q6A026	Sister chromatid cohesion protein PDS5 homolog A	Pds5a	SRSREQSSEASETGVSENEENPVRIISVTPV	UID2044
23.3047	23.3119	23.4763	23.9337	23.4892	23.6227	S	2		___1		0.999985	4.13693e-141	315.14	292.92	315.14	-0.071102	100240000	1174	1.04234	0.317589	Q6A026	1174	Q6A026	Sister chromatid cohesion protein PDS5 homolog A	Pds5a	AGTETGSNINANSELSPSAGSRSREQSSEAS	UID2045
20.5112	20.4324	20.7367	21.4179	21.1229	20.6573	S	2		___1		0.999999	7.09027e-05	90.731	75.58	77.078	-1.1141	12078000	106	0.990717	0.505944	Q6A028	106	Q6A028	Switch-associated protein 70	Swap70	NRMCWTLCVKKNLTKSPLLITEDDAFKVWVI	UID2046
23.7612	23.5876	23.7639	23.9438	24.2422	24.0856	S	3		___1	+	0.997716	4.47997e-20	123.51	112.58	123.51	-0.30112	94851000	334	1.68594	0.386307	Q6A037	334	Q6A037	NEDD4-binding protein 1	N4bp1	EVIDLSDPASNSTNLSPDGKDTTEEMEYNIL	UID2047
23.1409	22.6579	22.5343	22.1603	21.914	21.7968	S	2		___1	+	1	2.8367e-14	127.2	108.83	81.594	-1.5046	48211000	299	1.73314	-0.820727	Q6A037	299	Q6A037	NEDD4-binding protein 1	N4bp1	RRSSDTEERHTKKQFSLENVPEGELLPDGKG	UID2048
23.4786	19.4611	18.6155	23.2826	22.855	18.4587	S	3		___1		0.967862	1.17315e-14	115.13	104.42	115.13	-0.2104	75623000	922	0.179135	1.01369	Q6A065	922	Q6A065	Centrosomal protein of 170 kDa	Cep170	DEGPDTPSYNRDNSISPESDVDTASTISLVT	UID2050
22.8931	22.9479	23.2051	23.3512	22.8835	22.9899	S	2		___1		0.995341	7.41838e-09	119.54	104.98	119.54	-0.15304	52320000	1102	0.127551	0.0595233	Q6A065	1102	Q6A065	Centrosomal protein of 170 kDa	Cep170	PTRTSLLRRARLGEASDSELADADKASVASE	UID2052
20.7535	20.5817	20.5417	21.0229	18.8018	20.4636	S	2		___1		0.979145	0.0124852	89.296	47.643	89.296	-0.42446	8440200	950	0.324557	-0.529542	Q6A065	950	Q6A065	Centrosomal protein of 170 kDa	Cep170	LVTGETERKSTQKRKSFTSLYKDRCSTSSPS	UID2053
20.2734	20.8483	20.2394	21.4432	21.1465	21.2034	S	3		___1	+	1	6.11845e-06	83.606	69.297	62.19	0.98918	11980000	303	1.69183	0.810697	Q6A068	303	Q6A068	Cell division cycle 5-like protein	Cdc5l	FTKKRSKLVLPAPQISDAELQEVVKVGQASE	UID2054
20.3614	20.6008	20.341	21.0834	19.8692	20.0379	S	2		___1		0.999996	0.0122603	72.607	50.861	72.607	-0.24957	8521600	500	0.0958976	-0.104249	Q6A0A2	500	Q6A0A2	La-related protein 4B	Larp4b	SSLESSPGLGRGRKNSFGYRKKREEKFTSSQ	UID2055
21.4797	21.7181	21.5222	21.4317	21.1221	20.7892	S	2		___1		0.998806	5.52735e-20	155.2	140.38	155.2	0.33797	16309000	570	1.08152	-0.458975	Q6A0A2	570	Q6A0A2	La-related protein 4B	Larp4b	RLSSLIIGSSKERNLSTDASTNTVPVVGPRE	UID2056
24.43	24.3357	24.0367	25.1312	25.0264	24.627	S	3		___1	+	1	1.87913e-08	130.1	100.29	40.237	-0.31645	473250000	603	1.56622	0.660723	Q6A0A2	603	Q6A0A2	La-related protein 4B	Larp4b	VPAPCAVSAAFERSPSPVHLPEDPKVAEKQR	UID2060
25.7011	25.4001	25.8291	25.7087	25.4108	25.261	S	3		___1		1	1.84626e-27	149.52	144.76	149.52	-0.62365	298100000	19	0.428083	-0.183292	Q6A4J8	19	Q6A4J8	Ubiquitin carboxyl-terminal hydrolase 7	Usp7	QQQQQQQQKAGEQQLSEPEDMEMEAGDTDDP	UID2061
21.1148	21.6577	21.6215	22.3551	21.5481	21.5502	S	2		___1		0.996294	4.24355e-23	147.25	131.31	112.56	1.4395	42361000	41	0.477967	0.353166	Q6DFV3	41	Q6DFV3	Rho GTPase-activating protein 21	Arhgap21	EVSKNKDGKDQGEPVSPSEDEPFSWPGPKTV	UID2062
18.6005	17.7745	19.2139	21.6728	18.0983	21.6236	S	3		___1		0.88326	0.000205373	57.145	48.325	57.145	-0.36997	6574100	850	0.703683	1.93526	Q6DFV3	850	Q6DFV3	Rho GTPase-activating protein 21	Arhgap21	PPSLTTSAPLIRRQLSHDQESVGPPSLDGQH	UID2064
21.9027	21.7013	21.7602	22.4654	18.5551	21.8524	S	2		___1		0.99997	2.21953e-10	118.48	85.664	118.48	0.65213	20460000	189	0.274059	-0.830481	Q6DIB4	189	Q6DIB4	Nucleolar protein 4-like	Nol4l	GLRSRVKYGVKNTPESPPYSSGSYDSIKTEV	UID2067
25.3513	24.8257	25.8728	26.5401	25.456	25.6088	S	3		___1		0.999997	1.07914e-37	175.77	159.15	157.12	0.33758	378410000	617	0.498585	0.518398	Q6DID3	617	Q6DID3	Protein SCAF8	Scaf8	VKASEPVKEPVQTAQSPAPVEKESVVTTQAE	UID2068
21.5225	21.2283	18.8552	22.7432	18.4337	22.4112	S	2		___1		0.967052	6.10139e-08	124.51	83.297	124.51	-1.1132	25041000	507	0.152083	0.660706	Q6DVA0	507	Q6DVA0	LEM domain-containing protein 2	Lemd2	GEDMLVWRWTKPSSFSDSER___________	UID2070
17.8793	21.7034	18.3475	22.2309	21.8019	21.8385	S	2		___1		1	0.000109646	86.944	69.08	86.944	1.4628	21867000	850	1.02533	2.64706	Q6GQT6	850	Q6GQT6	Sterol regulatory element-binding protein cleavage-activating protein	Scap	RLSDGGKASPEEPGDSPPLRRRPRGPPPPSL	UID2071
17.7317	21.2258	21.0181	19.0537	21.1269	17.7704	S	3		___1		1	1.60863e-08	90.062	81.354	90.062	0.068248	6866000	436	0.170572	-0.674888	Q6GQX2	436	Q6GQX2	Nck-associated protein 5-like	Nckap5l	HSSSQVKSKLQIGPPSPGDAQGPLLPSPARG	UID2072
20.0197	19.8149	20.153	20.5649	20.504	20.0143	S	2		___1		0.988664	0.00126044	72.898	53.111	72.898	-0.81486	7248400	489	0.847507	0.365142	Q6GQX2	489	Q6GQX2	Nck-associated protein 5-like	Nckap5l	PQLPRSSRIPCRNSGSDGSPSPLLARRGLGG	UID2073
20.3995	20.6155	20.6115	20.8598	20.5812	20.4216	S	2		___1		1	0.000661526	103.43	84.657	103.43	0.80128	9467900	760	0.207795	0.0787093	Q6GQX2	760	Q6GQX2	Nck-associated protein 5-like	Nckap5l	YSSHSMGARVDLEPISPRSCLTKVELAKSRL	UID2074
19.6953	19.1646	17.6574	20.9555	19.6543	18.7003	S	3		___1		0.987682	0.00299729	54.7	45.169	54.7	0.63682	3470000	1477	0.447732	0.93093	Q6GYP7	1477	Q6GYP7	Ral GTPase-activating protein subunit alpha-1	Ralgapa1	PFMHLESLKEPEPLHSPDSERSSKLQPVTEV	UID2075
22.6433	22.3749	22.5935	24.0033	23.2523	23.6443	S	3		___1	+	0.889314	2.87099e-34	159.86	137.21	159.86	-0.45977	58236000	571	2.03905	1.09604	Q6IE82	571	Q6IE82	Protein Jade-3	Jade3	SSTETEHQLSSPGSSSPGHSKRSPQMPEEPL	UID2078
20.2982	20.5521	20.5238	20.7001	20.3249	20.3027	S	2		___1		1	3.37441e-12	139.58	120.51	103.88	-0.46158	93046000	578	0.0343904	-0.0154527	Q6IE82	578	Q6IE82	Protein Jade-3	Jade3	QLSSPGSSSPGHSKRSPQMPEEPLDMNVKIY	UID2079
19.088	18.8748	18.5896	19.7691	20.0946	19.8228	S	2		___1	+	0.999993	0.00401185	51.888	40.367	51.888	0.43504	3497800	3	2.39337	1.04468	Q6IR34	3	Q6IR34	G-protein-signaling modulator 1	Gpsm1	_____________MASPAPPVAEELPGPASR	UID2082
20.7504	21.0634	20.2605	21.8099	18.1706	19.0387	S	3		___1		1	0.000401667	63.578	46.639	49.188	-0.53635	8887900	918	0.381536	-1.01839	Q6JPI3	918	Q6JPI3	Mediator of RNA polymerase II transcription subunit 13-like	Med13l	THLTEFRMEVEDGLGSPKPEEIKDFSYVHKV	UID2083
24.1419	24.2619	24.0876	23.9522	23.5644	23.3945	S	2		___1	+	0.999986	4.77985e-06	113.69	75.726	113.69	-0.43683	96117000	2652	1.41866	-0.526745	Q6KCD5	2652	Q6KCD5	Nipped-B-like protein	Nipbl	TNARNKAITSLLGGGSPKNNTAADTEDEESD	UID2084
22.8345	22.7563	22.5874	22.6945	22.4113	22.0696	S	3		___1		1	1.40324e-06	114.31	76.224	67.605	0.44608	45232000	318	0.792191	-0.334255	Q6KCD5	318	Q6KCD5	Nipped-B-like protein	Nipbl	PCSSPRDVPPDILLDSPERKQKKQKKIKLGK	UID2085
21.0984	21.4986	21.5278	23.6082	22.4779	22.6283	S	2		___1	+	0.999694	1.65599e-20	165.33	52.094	165.33	0.051809	45161000	1468	1.79995	1.52987	Q6NS46	1468	Q6NS46	Protein RRP5 homolog	Pdcd11	QKSQRGGRGKRERQESESEQELVNKRPKKSG	UID2087
20.0585	20.0051	19.7832	20.2648	18.3961	18.6989	S	2		___1		0.997996	5.83175e-05	73.834	44.145	73.834	-0.79734	4306400	216	0.63921	-0.829056	Q6NSQ7	216	Q6NSQ7	Protein LTV1 homolog	Ltv1	SAGFLSDGGDLSAPGSPQEAMKKHLFWEEET	UID2089
18.9975	20.4584	20.3526	21.7796	20.8157	20.5896	S	3		___1		1	1.54049e-09	117.78	98.461	117.78	0.30581	9803200	535	0.88055	1.12542	Q6NV72	535	Q6NV72	WD repeat and coiled-coil-containing protein C2orf44 homolog		RPSRTPEHTSTPELNSPQRENLQKEKETCPL	UID2090
22.221	21.9147	21.976	23.0384	22.2865	22.0572	S	2		___1		0.906341	1.91579e-25	176.89	145.83	148.41	1.4856	31061000	485	0.611411	0.42347	Q6NV83	485	Q6NV83	U2 snRNP-associated SURP motif-containing protein	U2surp	HVYYRWKLYSILQGDSPTKWRTEDFRMFKNG	UID2091
20.5087	20.5079	18.9289	19.6638	18.9307	17.5423	S	3		___1		0.998584	0.00476218	51.771	41.112	51.771	0.2448	2982900	811	0.711564	-1.26954	Q6NV83	811	Q6NV83	U2 snRNP-associated SURP motif-containing protein	U2surp	QEEESEDEEDTQSSKSEEHHLYSNPVREEAT	UID2092
23.6976	17.596	18.5882	24.2064	23.8023	18.5236	S	3		___1		0.839918	4.99645e-40	169.84	160.75	139.73	0.16505	59100000	5	0.34972	2.21682	Q6NVE8	5	Q6NVE8	WD repeat-containing protein 44	Wdr44	___________MASESDTEEFYDAPEDVHLG	UID2093
19.2272	21.9779	21.5085	22.0649	21.3839	21.1401	S	3		___1		0.994904	4.99645e-40	169.84	160.75	87.712	-0.066015	102960000	27	0.281747	0.625111	Q6NVE8	27	Q6NVE8	WD repeat-containing protein 44	Wdr44	DAPEDVHLGTGYPVGSPGKVGLLSFKEAENT	UID2094
21.1805	20.9305	21.0898	21.2355	21.0861	21.0712	S	2		___1		1	3.9087e-30	164.93	141.13	164.93	0.20507	13505000	50	0.287399	0.0640259	Q6NVE8	50	Q6NVE8	WD repeat-containing protein 44	Wdr44	SFKEAENTANQAGNESPVQELRQDVSKKIIE	UID2095
20.7181	20.7769	20.8552	21.8476	21.2552	21.3132	S	2		___1	+	0.999797	4.19558e-100	259	243.56	169.37	-0.21255	158310000	405	1.63255	0.688589	Q6NVE8	405	Q6NVE8	WD repeat-containing protein 44	Wdr44	IMRRTKEYVSNDATQSDDEEKLQSQQTDTDG	UID2096
21.2545	18.2715	20.9707	22.122	21.3876	21.928	S	2		___1		0.965274	0.00427786	58.079	45.059	58.079	3.1212	15855000	563	0.778151	1.64695	Q6NVE8	563	Q6NVE8	WD repeat-containing protein 44	Wdr44	YFNNMRMKYNTEGRVSPSPSQESLSSSKSDT	UID2097
23.9633	23.3668	17.4287	24.2458	23.7161	23.6582	S	4		___1		0.975013	3.64706e-14	98.885	78.305	75.252	-0.29182	100500000	402	0.473438	2.28708	Q6NVF4	402	Q6NVF4	DNA helicase B	Helb	GSAEAVEGSKPEEVGSEQGDSVLDAQDGDDH	UID2098
18.4134	24.7343	24.0561	24.7304	24.1369	24.5615	S	2		___1		0.97108	2.40765e-11	135.55	111.2	133.96	0.087641	116400000	1015	0.443066	2.07496	Q6NVF4	1015	Q6NVF4	DNA helicase B	Helb	RGSKRIGDGFPFDEESPSKFRMVEAPSPQVS	UID2099
22.3413	22.3481	22.2229	19.0983	22.3995	22.5726	S	3		___1		0.789338	6.2259e-08	89.079	76.292	41.794	0.52008	27318000	381	0.347354	-0.94732	Q6NXH3	381	Q6NXH3	Vasculin	Gpbp1	IIRSSTFPQTDVLSSSLEAEHRLLKEMGWQE	UID2100
20.2775	20.5099	20.1351	20.7326	20.2844	20.2268	S	2		___1		0.999991	8.86864e-09	111.22	86.095	101.53	1.1815	8162100	633	0.215022	0.107138	Q6NXI6	633	Q6NXI6	Regulation of nuclear pre-mRNA domain-containing protein 2	Rprd2	SEVSSTSASKASVGQSPVLPSTTFKLPSSSL	UID2101
23.0022	23.3633	23.4038	24.3254	23.994	23.6978	S	2		___1	+	1	7.41648e-65	237.4	214.55	222.42	-0.22758	174780000	392	1.55609	0.749296	Q6NXI6	392	Q6NXI6	Regulation of nuclear pre-mRNA domain-containing protein 2	Rprd2	PEPVTDNRDVEDMELSDVEDDGSKIIVEDRK	UID2102
19.4375	18.7878	19.0866	19.449	19.3275	19.9756	S	2		___1		0.996061	0.0376548	44.426	23.394	41.644	-1.014	3671300	777	0.812301	0.480072	Q6NXI6	777	Q6NXI6	Regulation of nuclear pre-mRNA domain-containing protein 2	Rprd2	TSSSVDTMSLLSKIISPGSSTPSSTRSPPPG	UID2103
23.3281	23.2674	22.9029	23.7313	23.22	22.7501	S	2		___1		0.899104	7.26238e-10	107.44	92.748	87.647	0.17463	59220000	504	0.076006	0.0676339	Q6NXI6	504	Q6NXI6	Regulation of nuclear pre-mRNA domain-containing protein 2	Rprd2	TGVSSASRPSPGIPTSPSNLSSGLKTPAPAT	UID2104
22.9123	22.9499	22.989	23.8327	23.4718	23.3974	S	3		___1	+	0.996092	3.42316e-09	103.67	79.214	83.602	-0.45927	131820000	107	1.97526	0.616938	Q6NXN1	107	Q6NXN1	SUZ domain-containing protein 1	Szrd1	EAEYAEARRRILGSASPEEEQEKPILDRPTR	UID2105
23.1065	23.7833	23.6592	24.6113	24.1253	23.9503	S	3		___1		0.999997	2.87507e-27	145.29	138.18	94.207	-0.66202	730930000	39	1.16766	0.712647	Q6NXN1	39	Q6NXN1	SUZ domain-containing protein 1	Szrd1	EKKLKITQKESRKSKSPPKVPIVIQDDSLPT	UID2107
21.1446	21.446	21.0253	21.4074	21.2053	21.4818	S	2		___1		0.999921	0.00506387	60.196	48.149	55.899	0.68382	29302000	748	0.45912	0.159513	Q6NZC7	748	Q6NZC7	SEC23-interacting protein	Sec23ip	MASPSSESNESKRKLSVGAYVSSVRVDYESF	UID2108
19.706	19.4952	19.6505	19.6971	19.1945	19.1795	S	2		___1		0.987098	0.0370256	44.571	26.707	44.571	0.89438	4461000	600	0.64825	-0.260216	Q6NZC7	600	Q6NZC7	SEC23-interacting protein	Sec23ip	LFDILSNQRDMCVSKSPGSVAVSNGVIKHSQ	UID2109
22.2224	22.0164	22.2391	22.6797	22.5552	22.0885	S	3		___1		0.999946	6.98451e-06	90.754	62.208	84.375	0.20266	92911000	289	0.658943	0.281808	Q6NZF1	289	Q6NZF1	Zinc finger CCCH domain-containing protein 11A	Zc3h11a	LVRLSLSERLGKRKLSVGGDSDPPLKRSLAQ	UID2112
19.1308	21.7675	18.4125	19.2766	20.9671	21.0974	S	2		___1		0.989882	4.29093e-05	113.25	74.378	113.25	1.2973	7863500	312	0.224797	0.67676	Q6NZF1	312	Q6NZF1	Zinc finger CCCH domain-containing protein 11A	Zc3h11a	PLKRSLAQRLGKKVESPETNIDKAPKKERGH	UID2113
23.7537	19.395	17.347	24.5147	23.8386	23.431	S	3		___1		0.976454	1.88588e-17	133.46	121.03	101.49	-0.27195	240410000	740	0.917495	3.76284	Q6NZF1	740	Q6NZF1	Zinc finger CCCH domain-containing protein 11A	Zc3h11a	SGPSSSQTATKPRRLSSASTGKPPLSVEDDF	UID2114
18.0142	22.0496	18.0992	21.8433	18.8989	21.9445	S	3		___1		0.952324	0.000115149	71.527	61.428	71.527	1.2836	12140000	741	0.380764	1.50791	Q6NZF1	741	Q6NZF1	Zinc finger CCCH domain-containing protein 11A	Zc3h11a	GPSSSQTATKPRRLSSASTGKPPLSVEDDFE	UID2115
22.6825	22.5912	22.6748	23.3045	23.0358	22.8772	S	2		___1	+	0.972401	2.00144e-48	220.27	191.97	217.79	0.73697	59857000	677	1.52477	0.423002	Q6NZF1	677	Q6NZF1	Zinc finger CCCH domain-containing protein 11A	Zc3h11a	IAAVKPLSSSSVLQESPTKKAAVAVVPLLSE	UID2117
19.4105	20.1202	18.6816	20.9009	20.499	20.3144	S	3		___1		0.999993	0.000177663	69.737	49.369	69.737	-0.029949	5883300	185	1.21891	1.16735	Q6NZF1	185	Q6NZF1	Zinc finger CCCH domain-containing protein 11A	Zc3h11a	FSEEGDESKTPALQPSPDVHNGLRVASARKP	UID2118
22.8488	22.358	22.1335	21.9233	21.3054	21.3997	S	2		___1	+	0.999988	0.00221345	109.66	69.312	109.66	-0.46713	30754000	1211	1.46847	-0.903962	Q6NZJ6	1211	Q6NZJ6	Eukaryotic translation initiation factor 4 gamma 1	Eif4g1	SRERPSQPEGLRKAASLTEDRGRDPVKREAT	UID2119
19.8744	18.663	18.2266	17.8504	17.4427	14.7274	S	2		___1		1	0.0117861	57.019	33.643	57.019	0.51628	2124600	1597	0.959272	-2.24781	Q6NZJ6	1597	Q6NZJ6	Eukaryotic translation initiation factor 4 gamma 1	Eif4g1	VTAFFNWLREAEDEESDHN____________	UID2120
26.1349	26.1288	26.0733	26.7599	26.4849	26.469	S	2		___1	+	1	1.24436e-11	152.4	119.17	136.7	0.10597	527700000	1231	2.05002	0.45896	Q6NZJ6	1231	Q6NZJ6	Eukaryotic translation initiation factor 4 gamma 1	Eif4g1	RGRDPVKREATLPPVSPPKAALSVDEVEKKS	UID2121
24.6293	24.5944	24.2472	25.8053	25.3254	25.2179	S	2		___1	+	0.999667	0.00240702	99.215	76.495	99.215	-0.8591	210900000	1189	1.93286	0.959206	Q6NZJ6	1189	Q6NZJ6	Eukaryotic translation initiation factor 4 gamma 1	Eif4g1	DRLDRARTPATKRSFSKEVEERSRERPSQPE	UID2122
19.5363	18.4317	17.4868	19.8211	18.7363	19.581	S	3		___1		0.999986	0.00184582	52.784	33.461	52.784	0.67491	2470900	562	0.589731	0.894494	Q6NZM9	562	Q6NZM9	Histone deacetylase 4	Hdac4	EPSLAGVQVKQEPIESEEEEAEATRETEPGQ	UID2123
22.0236	22.4056	22.5218	23.6384	22.8764	23.1101	S	3		___1	+	1	1.3345e-05	120.57	104.68	94.673	1.2526	113050000	127	1.51926	0.891305	Q6NZN0	127	Q6NZN0	RNA-binding protein 26	Rbm26	KEEEREKKFSRRLNHSPPQSSSRYRDNRSRD	UID2124
18.7141	21.3036	21.037	21.8288	18.9326	21.1808	S	3		___1		0.998868	1.8466e-07	84.152	71.838	82.336	-0.86763	10842000	48	0.0873609	0.29586	Q6NZR2	48	Q6NZR2	Myb/SANT-like DNA-binding domain-containing protein 2	Msantd2	DGNPSLSDPSTPRGASPLGPGSAAGSGAAAS	UID2126
19.8361	19.259	19.6388	18.8054	19.5234	19.4772	S	2		___1		0.802895	0.0178398	44.44	34.21	44.44	0.68008	3863100	556	0.465677	-0.309287	Q6P1B1	556	Q6P1B1	Xaa-Pro aminopeptidase 1	Xpnpep1	LVVPAKTKYNFNNRGSLTFEPLTLVPIQTKM	UID2127
20.7977	20.6037	20.8698	21.0183	20.6122	20.7952	S	3		___1		0.998477	3.69132e-06	73.805	62.345	73.805	0.11293	10879000	70	0.133925	0.0515296	Q6P1D7	70	Q6P1D7	Structure-specific endonuclease subunit SLX4	Slx4	EESPQKTALGDDVPRSPPEETVGENEYKLDA	UID2130
19.4751	20.2545	19.291	19.8853	19.5587	19.0259	S	2		___1		1	0.0309208	54.982	29.983	54.982	0.1464	5895100	988	0.180346	-0.183571	Q6P1D7	988	Q6P1D7	Structure-specific endonuclease subunit SLX4	Slx4	SVSKDSPEGRKVPEFSPRSSELFSVIDVEED	UID2131
22.9558	23.3737	23.4483	23.9294	23.5915	23.3099	S	3		___1		1	2.10104e-23	175.74	126.44	58.172	0.84102	78978000	23	0.676365	0.351006	Q6P1G0	23	Q6P1G0	HEAT repeat-containing protein 6	Heatr6	ASLPCGQPREAPRELSPEQDDGFRRLSARLR	UID2132
19.4837	22.7937	19.385	19.2248	23.5514	23.3333	S	2		___1		0.844807	3.11913e-10	116.51	92.834	87.498	0.038791	30134000	646	0.34089	1.48238	Q6P1G0	646	Q6P1G0	HEAT repeat-containing protein 6	Heatr6	KTFPAGSSLEEASLSSPKGSSEPCWLIRLCI	UID2133
21.2526	21.3986	21.2137	21.8252	21.2093	20.8574	S	2		___1		1	1.7222e-26	175.21	153.98	175.21	1.7722	32667000	26	0.0103325	0.00904147	Q6P1G2	26	Q6P1G2	Lysine-specific demethylase 2B	Kdm2b	LRAIDRQRYDENEDLSDVEEIVSVRGFSLEE	UID2136
23.5499	23.3373	23.0416	23.3843	23.4298	22.9903	S	2		___1		1	3.22467e-114	287.54	258.67	287.54	-0.26972	80653000	117	0.07155	-0.0414588	Q6P2K6	117	Q6P2K6	Serine/threonine-protein phosphatase 4 regulatory subunit 3A	Smek1	GKDPSVDITQDLVDESEEERFDDMSSPGLEL	UID2138
23.1753	18.2129	17.9613	24.1331	23.9719	17.4609	S	3		___1		0.969424	9.7535e-17	109	92.488	89.947	0.84732	172950000	758	0.303618	2.07213	Q6P2K6	758	Q6P2K6	Serine/threonine-protein phosphatase 4 regulatory subunit 3A	Smek1	LTSQSSATSLPGSPGSPGSPGSPGSPGSVPK	UID2139
20.9801	21.3427	21.6284	22.0756	21.859	20.6556	S	3		___1		1	0.000394927	60.918	50.284	44.252	-0.68224	25757000	493	0.167442	0.213003	Q6P4S6	493	Q6P4S6	Serine/threonine-protein kinase SIK3	Sik3	TLQLLNGMGPLGRRASDGGANIQLHAQQLLK	UID2143
21.8444	21.7888	21.9074	22.7438	22.6747	22.3974	S	2		___1	+	0.999999	4.39394e-05	97.297	79.072	89.231	0.025488	48710000	616	2.61638	0.75845	Q6P4S6	616	Q6P4S6	Serine/threonine-protein kinase SIK3	Sik3	TLHLPTERFSPVRRFSDGAASIQAFKAHLEK	UID2144
23.5082	18.8821	23.0944	23.1735	19.1596	22.4676	S	4		___1		0.978948	1.04883e-54	184.78	169.1	70.109	0.29064	90845000	533	0.0402237	-0.227989	Q6P4S6	533	Q6P4S6	Serine/threonine-protein kinase SIK3	Sik3	TMTPAVPAVTPVDEESSDGEPDQEAVQRYLA	UID2145
22.2867	21.4436	21.6425	22.7848	22.8917	22.395	S	3		___1	+	0.968079	2.34861e-12	110.61	94.49	110.61	-0.2938	87324000	1320	1.41586	0.89956	Q6P4S8	1320	Q6P4S8	Integrator complex subunit 1	Ints1	TFHSLLTASLPPRRDSTEAPKPESSPEPPPG	UID2147
21.8791	21.9829	22.2851	23.0053	22.2728	21.9616	S	2		___1		1	1.66385e-08	131.32	102.6	116.19	-1.6462	40581000	307	0.475188	0.364237	Q6P4S8	307	Q6P4S8	Integrator complex subunit 1	Ints1	EEDSQTELLIAEEKLSPEQEGQLMPRPRYDE	UID2149
22.4579	22.2928	22.2704	23.0315	22.4217	21.8316	S	4		___1		0.997626	7.61016e-11	87.368	80.708	87.368	-1.1208	33883000	1607	0.0889794	0.0879262	Q6P4T0	1607	Q6P4T0	Autophagy-related protein 2 homolog A	Atg2a	GDTSEAPRETHSRPGSPQEGQSEDTETASNP	UID2152
21.7026	22.0353	22.299	22.0874	18.7307	21.3724	S	3		___1		0.990951	1.5666e-07	86.732	70.462	86.732	-0.16412	20042000	704	0.547781	-1.28209	Q6P4T1	704	Q6P4T1		Snx19	IVDTLKTAFPRSEPQSPTEELSEAENESKPQ	UID2153
24.1644	24.3073	24.8722	25.7453	25.343	25.5162	S	3		___1	+	1	7.57969e-110	294.26	278.99	49.708	-0.46067	880860000	225	1.94123	1.08686	Q6P4T2	225	Q6P4T2	U5 small nuclear ribonucleoprotein 200 kDa helicase	Snrnp200	EEGDEDVYGEVREEASDDDMEGDEAVVRCTL	UID2154
28.2334	28.2118	28.1134	27.9494	28.2812	27.9421	S	3		___1		1	4.75493e-139	302.57	286.46	121.21	0.97798	1841800000	138	0.473457	-0.128637	Q6P542	138	Q6P542	ATP-binding cassette sub-family F member 1	Abcf1	KAKGGNVFEALIQDDSEEEEEEEENRVLKPA	UID2155
25.9951	26.2844	26.8875	27.1586	26.4529	26.7787	S	2		___1		1	2.15804e-70	243.72	212.53	234.99	-0.88347	2437800000	194	0.541193	0.40769	Q6P542	194	Q6P542	ATP-binding cassette sub-family F member 1	Abcf1	EKSKGKAKSKPAAADSEGEEEEEDTAKEKEP	UID2156
17.7959	17.404	18.9896	21.68	21.0845	21.531	S	3		___1	+	1	0.000441177	56.453	50.02	42.106	0.007228	25730000	103	2.56724	3.36869	Q6P542	103	Q6P542	ATP-binding cassette sub-family F member 1	Abcf1	DDSDERVLMERLKQLSVPASDEEDEVPAPIP	UID2157
27.1564	27.0185	27.0251	27.6953	27.3638	26.8142	S	3		___1		1	3.19099e-84	256.33	234.77	42.106	0.007228	2241400000	107	0.358451	0.22441	Q6P542	107	Q6P542	ATP-binding cassette sub-family F member 1	Abcf1	ERVLMERLKQLSVPASDEEDEVPAPIPRGRK	UID2158
22.1403	22.2393	22.3997	22.9926	22.4178	22.2529	S	3		___1		1	3.57721e-11	129.93	112.49	91.317	0.39708	51237000	132	0.55149	0.294696	Q6P549	132	Q6P549	Phosphatidylinositol 3,4,5-trisphosphate 5-phosphatase 2	Inppl1	VEGEREPDPPDDRDASDVEDEKPPLPPRSGS	UID2159
26.1982	26.0537	25.9407	26.4921	26.3831	25.7954	S	2		___1		1	4.7056e-243	396.86	366.82	255.24	-0.055747	679300000	1081	0.280157	0.159341	Q6P5B0	1081	Q6P5B0	RRP12-like protein	Rrp12	PVQSKGDSIEEILADSEDEDEEEERGRGKEQ	UID2160
22.7324	22.4702	23.3941	23.2777	22.5798	23.2257	S	2		___1		1	2.16092e-99	279.48	251.99	279.48	1.6108	130280000	593	0.17298	0.162154	Q6P5F6	593	Q6P5F6	Zinc transporter ZIP10	Slc39a10	RLNETELTDLEAQQESPPKNYLGVEEEKIMD	UID2163
18.897	19.7254	19.7892	20.5871	18.208	19.5074	S	2		___1		0.999219	0.0249304	46.481	33.081	46.481	1.8515	4093400	496	0.0161856	-0.0363763	Q6P5F7	496	Q6P5F7	Protein tweety homolog 3	Ttyh3	FQNPRCENTPLIGRESPPPSYTSSMRAKYLA	UID2164
21.6061	20.2443	21.3336	22.177	21.463	21.3389	S	3		___1		0.926762	1.41025e-06	78.45	67.447	78.45	-0.52787	37276000	391	0.537371	0.598296	Q6P5F9	391	Q6P5F9	Exportin-1	Xpo1	LAAELYRESPFSTSASPLLSGSQHFDIPPRR	UID2165
17.6173	20.7321	20.6972	18.08	20.755	19.9649	S	3		___1		0.868555	1.70566e-11	113.29	94.542	61.524	0.04622	11163000	258	0.021051	-0.0822194	Q6P5G6	258	Q6P5G6	UBX domain-containing protein 7	Ubxn7	DGLSSSPPKKCARSESLIDASEDSQLEAAIR	UID2166
20.391	20.1663	20.1087	21.7308	21.7116	21.7576	S	3		___1	+	0.998688	2.9551e-17	136.14	121.98	136.14	0.091966	29199000	266	4.18769	1.51134	Q6P5G6	266	Q6P5G6	UBX domain-containing protein 7	Ubxn7	KKCARSESLIDASEDSQLEAAIRASLQETHF	UID2167
22.7815	22.9241	22.813	23.8388	23.0528	23.1613	S	3		___1		1	1.70635e-20	129.33	114.79	129.33	-0.0094212	221370000	373	0.95915	0.511464	Q6P5G6	373	Q6P5G6	UBX domain-containing protein 7	Ubxn7	NHQGLPSMDSEVLEMSPEKSDGIVEGIDVNG	UID2168
20.6108	20.2669	19.9029	21.1811	20.3945	20.8679	S	2		___1		0.99994	0.0461214	42.789	24.924	42.789	0.9506	9512900	789	0.838614	0.554255	Q6P6L0	789	Q6P6L0	Filamin A-interacting protein 1-like	Filip1l	HFSKSLRPSLNGRRISDPQVFSKEVQTEAAD	UID2169
20.5473	18.4627	19.2538	21.2687	19.4032	18.2111	S	3		___1		0.999974	1.07435e-06	82.089	50.193	82.089	0.37487	14684000	355	0.0668214	0.20643	Q6P7W0	355	Q6P7W0	Sentrin-specific protease 6	Senp6	ERKISVSDLNDPIILSSDDDDDDDDRTKRRE	UID2170
21.8219	21.5274	21.6629	21.8351	21.1579	21.5048	S	3		___1		0.999972	5.18527e-09	89.055	81.343	67.951	0.096532	29107000	356	0.331186	-0.171443	Q6P7W0	356	Q6P7W0	Sentrin-specific protease 6	Senp6	RKISVSDLNDPIILSSDDDDDDDDRTKRRES	UID2171
18.2933	18.4761	18.5173	20.4197	19.2062	19.8938	S	3		___1	+	0.999891	0.0071987	46.663	37.38	46.663	0.084196	2981600	53	1.77109	1.41103	Q6P8I4	53	Q6P8I4	PEST proteolytic signal-containing nuclear protein	Pcnp	SSNGGESSSRSAEKRSAEDEAADLPTKPTKM	UID2172
25.7562	26.1464	25.9219	26.8539	27.1072	26.5422	S	3		___1	+	1	4.16931e-47	184.75	176.11	184.75	0.87392	1219700000	119	1.96367	0.892909	Q6P8I4	119	Q6P8I4	PEST proteolytic signal-containing nuclear protein	Pcnp	PKTLSVAAAFNEDEDSEPEEMPPEAKMRMKN	UID2173
22.728	22.5164	22.4692	23.7752	23.267	23.3054	S	2		___1	+	1	0.00736918	71.614	61.429	70.028	0.17452	53569000	568	2.07283	0.878009	Q6P9L6	568	Q6P9L6	Kinesin-like protein KIF15	Kif15	EVSSTETNDKGLQGFSPKALKESSFFTNTEK	UID2174
20.3976	20.482	20.4763	21.7928	21.446	21.0998	S	2		___1	+	1	5.75335e-06	111.72	94.583	111.72	0.76852	13042000	453	2.10223	0.99426	Q6P9N1	453	Q6P9N1	Hyccin	Fam126a	SSQGLAKTAATVFSKSFEQVSGAPVPRSPSP	UID2175
20.1153	18.5423	20.2364	21.6536	21.0637	21.1047	S	2		___1	+	1	0.00373412	72.29	57.515	43.502	0.38356	14558000	527	1.33037	1.64269	Q6P9Q4	527	Q6P9Q4	FH1/FH2 domain-containing protein 1	Fhod1	QRSLEPEPKKPVSPPSPKAEPIQEPPTCVPK	UID2177
22.988	22.7511	22.7021	23.9674	23.3988	18.792	S	3		___1		0.99892	1.36983e-17	118.11	111.78	113.7	1.5146	78359000	310	0.175902	-0.760968	Q6P9Q6	310	Q6P9Q6	FK506-binding protein 15	Fkbp15	GSDGHSVSSRDSAAPSPIPASDSLSADPVVT	UID2178
19.6439	20.5623	19.8667	20.6934	20.0777	19.8184	S	2		___1		0.99648	1.15891e-14	159.5	123.62	159.5	-0.30763	52624000	1091	0.171711	0.172147	Q6P9Q6	1091	Q6P9Q6	FK506-binding protein 15	Fkbp15	EVATDGLLQGNSRRLSLTPDPEKGEPPALDP	UID2179
22.0836	21.9721	22.2557	22.7375	22.1517	22.296	S	2		___1		0.988113	2.51546e-38	191.14	174.2	189.84	1.5309	63596000	344	0.680266	0.291238	Q6P9Q6	344	Q6P9Q6	FK506-binding protein 15	Fkbp15	LPLKPGEPGLRSKSNSLSEQLTVNSNPDTVK	UID2180
20.3388	20.1918	20.1573	20.3955	20.0583	20.127	S	2		___1		0.998782	6.72835e-07	110.92	102.41	110.92	1.2728	7309400	2	0.11048	-0.0357024	Q6P9R2	2	Q6P9R2	Serine/threonine-protein kinase OSR1	Oxsr1	______________MSEDSSALPWSINRDDY	UID2181
18.81	18.6131	21.0114	20.6899	20.5155	20.3772	S	2		___1		0.999308	0.000956852	80.522	44.238	80.522	-0.80246	6666000	133	0.607855	1.04935	Q6P9R4	133	Q6P9R4	Rho guanine nucleotide exchange factor 18	Arhgef18	SWERSRSCSGSCRRLSLDASTVDKGACLPRT	UID2183
21.6578	17.701	18.234	22.4929	21.4576	17.6003	S	4		___1		0.755347	9.1986e-12	93.671	85.737	93.671	-0.33897	12091000	122	0.273093	1.31935	Q6PAJ1	122	Q6PAJ1	Breakpoint cluster region protein	Bcr	PAPVEESEARPDGEGSPSKGRSASARRPAAA	UID2184
25.0801	24.8181	24.4542	26.1677	25.0869	25.112	S	3		___1		0.997014	1.15644e-78	245.25	231.68	195.73	0.59876	648480000	461	0.773873	0.671427	Q6PAJ1	461	Q6PAJ1	Breakpoint cluster region protein	Bcr	EEQRRHQDGLPYIDDSPSSSPHLSSKGRGSL	UID2185
19.4176	17.7392	18.3925	19.9858	19.3493	18.8673	S	2		___1		0.843124	0.0475402	42.599	7.3034	42.599	-0.22001	2528500	697	0.686524	0.884363	Q6PAJ1	697	Q6PAJ1	Breakpoint cluster region protein	Bcr	NFLSSINEEITPRRQSMTVKKGEHRQLLKDS	UID2188
22.9252	22.5992	22.5796	23.8522	23.3766	23.6059	S	2		___1	+	0.998863	0.00414559	77.744	69.325	71.221	0.2351	71791000	356	2.16665	0.910231	Q6PAJ1	356	Q6PAJ1	Breakpoint cluster region protein	Bcr	TSSEEDFSSGQSSRVSPSPTTYRMFRDKSRS	UID2189
22.1747	22.2068	21.8016	22.2841	22.4154	22.2952	S	3		___1		1	1.18938e-47	209.71	179.64	107.47	-0.026944	51679000	486	0.924706	0.270515	Q6PAL0	486	Q6PAL0	BEN domain-containing protein 3	Bend3	QRINDELEGLGLEGGSEGEAPRDDCYDSSSL	UID2190
20.2963	19.6053	19.8272	20.1441	19.7234	19.2406	S	2		___1		0.997759	0.0100186	67.726	55.37	67.726	-0.0023275	6507300	193	0.247234	-0.206876	Q6PAL8	193	Q6PAL8	DENN domain-containing protein 5A	Dennd5a	EDGEGIPGTKLQRFNSYDISRDTLYVSKCIC	UID2191
19.3541	19.5108	19.1202	19.691	19.265	19.0646	S	2		___1		0.856021	0.0127161	49.988	35.308	43.282	0.74801	12834000	1085	0.0181539	0.0118408	Q6PAL8	1085	Q6PAL8	DENN domain-containing protein 5A	Dennd5a	PEVDERPCRTPPLQQSPSVIRRLVTISPNNK	UID2192
18.4536	17.7573	19.7255	20.8367	20.7392	19.4937	S	3		___1		0.784681	5.04663e-12	115.46	104.42	70.99	0.1394	11647000	183	1.11699	1.71105	Q6PAM0	183	Q6PAM0	5'-AMP-activated protein kinase subunit beta-2	Prkab2	DSMESSETSCRDLSSSPPGPYGQEMYVFRSE	UID2193
19.641	20.8367	17.29	20.1398	21.4322	20.8191	S	2		___1		0.888139	1.34556e-11	110.38	97.509	110.38	-0.010093	7369900	38	0.626824	1.54113	Q6PAM0	38	Q6PAM0	5'-AMP-activated protein kinase subunit beta-2	Prkab2	GGGHGPGKEHKIMVGSTDDPSVFSLPDSKLP	UID2194
18.7444	18.3359	23.4669	24.3649	24.0271	24.2644	S	2		___1		0.85498	2.36174e-93	269.85	243.62	130.1	1.0924	80585000	523	1.15076	4.03644	Q6PAM1	523	Q6PAM1	Alpha-taxilin	Txlna	SKEQGVESPGAQPASSPRATDAPCCSGAPST	UID2195
21.1664	21.4277	21.3666	22.1027	19.4354	21.0568	S	3		___1		0.887997	6.40729e-13	115.01	106.62	115.01	-0.0404	21362000	775	0.228616	-0.455287	Q6PAR5	775	Q6PAR5	GTPase-activating protein and VPS9 domain-containing protein 1	Gapvd1	PSTPGLSVVSGISATSEDIPNKIEDLRSECS	UID2197
22.1243	22.2986	22.6258	23.6505	23.5863	23.2568	S	2		___1	+	0.920571	1.29817e-06	133.75	118.31	133.75	-0.42338	51988000	902	2.41395	1.14832	Q6PAR5	902	Q6PAR5	GTPase-activating protein and VPS9 domain-containing protein 1	Gapvd1	FKQRHSYPERLVRSRSSDIVSSVRRPMSDPS	UID2198
19.9008	19.396	18.6694	20.592	19.567	20.7382	S	2		___1		1	0.00354926	76.927	12.197	61.958	-0.40342	4998300	830	0.88692	0.976988	Q6PAV2	830	Q6PAV2	Probable E3 ubiquitin-protein ligase HERC4	Herc4	HFPLALYKKLLKRKPSLDDLKELMPAVGRSM	UID2199
18.2346	19.4654	24.6768	25.0828	24.5294	18.0736	S	3		___1		0.805957	1.31211e-32	151.72	139.79	151.72	-0.39601	86572000	1179	0.231966	1.76967	Q6PB44	1179	Q6PB44	Tyrosine-protein phosphatase non-receptor type 23	Ptpn23	PCLRRGAAAADLLSSSPESQHGGTQPPGGGQ	UID2200
18.9043	21.8485	21.6868	21.872	21.5183	21.1995	S	2		___1		1	0.00560599	66.267	39.56	50.354	0.049368	16402000	309	0.298336	0.716699	Q6PB75	309	Q6PB75	Non-canonical poly(A) RNA polymerase PAPD7	Papd7	YRRWIKEKWGSRILPSPDLDNRIKIKERITT	UID2201
24.448	24.0984	24.4052	25.2563	24.8796	24.8134	S	3		___1	+	0.999881	3.62238e-12	120.24	97.325	108.4	0.31999	175860000	388	1.70894	0.665878	Q6PB97	388	Q6PB97	F-box/LRR-repeat protein 19	Fbxl19	RPPQLERHVVRPPPRSPEPDTLPLAAGSDHP	UID2202
22.7783	22.6453	22.7508	23.2123	23.037	22.9791	S	3		___1	+	0.85801	3.65566e-31	155.25	145.45	155.25	0.46159	47404000	556	1.91123	0.351344	Q6PCL9	556	Q6PCL9	Poly(A) polymerase gamma	Papolg	PFNSPVSANKPSNPDSPTGEIERSSAEPVAV	UID2203
19.3435	17.9791	19.4452	19.293	18.5065	18.0038	S	3		___1		0.999836	0.0123784	46.159	30.898	46.159	0.25394	2656600	800	0.205924	-0.3215	Q6PCM2	800	Q6PCM2	Integrator complex subunit 6	Ints6	PASSLNKGKKLMHCRSHEEVNTELKAQIMKE	UID2204
20.8805	18.5477	21.0336	17.7695	18.1105	20.633	S	3		___1		0.999066	0.00058108	52.927	40.373	52.927	-0.77925	5702900	454	0.471606	-1.31624	Q6PCX9	454	Q6PCX9	E3 ubiquitin-protein ligase TRIM37	Trim37	RLTIELSRTQKSRDLSPPDNHLSPQNDDSPE	UID2205
21.4579	21.5344	21.9913	21.609	21.4377	21.2206	S	2		___1		0.997517	2.45161e-05	82.837	67.675	82.837	0.67672	18570000	85	0.522488	-0.238825	Q6PD29	85	Q6PD29	Zinc finger protein 513	Znf513	EGDSQGARPGLPYGLSDDESGGGRALSAESE	UID2206
22.3082	22.0527	22.6339	24.1672	23.881	23.8468	S	2		___1	+	1	1.27379e-08	104.44	96.124	95.662	0.60604	187170000	347	2.94169	1.6334	Q6PDG5	347	Q6PDG5	SWI/SNF complex subunit SMARCC2	Smarcc2	REEEQEDLTKDMDEPSPVPNVEEVTLPKTVN	UID2207
21.729	22.3527	21.8097	22.9438	22.3979	22.3743	S	2		___1		0.9958	3.97086e-26	182.33	152.27	182.33	0.37151	86045000	283	1.05802	0.608186	Q6PDG5	283	Q6PDG5	SWI/SNF complex subunit SMARCC2	Smarcc2	RRKKISAKTLTDEVNSPDSDRRDKKGGNYKK	UID2210
20.4142	20.0288	17.9561	21.3091	21.8293	21.3792	S	3		___1		0.987016	3.13478e-10	88.633	81.181	79.911	-0.20229	24820000	31	1.22748	2.03953	Q6PDG8	31	Q6PDG8	Vacuolar fusion protein MON1 homolog A	Mon1a	GTLAPSNGQSVERAESPTPGLTQGTEPGAGQ	UID2211
23.3191	23.6504	23.9562	24.2147	23.6776	23.2342	S	2		___1		1	1.03903e-79	278.93	243.97	278.93	-1.0622	83185000	56	0.0692585	0.0669626	Q6PDG8	56	Q6PDG8	Vacuolar fusion protein MON1 homolog A	Mon1a	EPGAGQEGAMFVHTRSYEDLTELEDREASGD	UID2212
20.2013	20.09	19.988	21.415	20.8323	20.3965	S	2		___1		0.991448	0.00552171	80.706	37.623	80.706	0.080943	9405000	565	1.22826	0.788117	Q6PDH0	565	Q6PDH0	Pleckstrin homology-like domain family B member 1	Phldb1	TGASPRQSPRAQRKLSSGDLRVPIPRERKNS	UID2213
21.2611	21.2727	17.8101	19.8589	18.7647	19.0992	S	2		___1		0.798353	0.000121796	79.875	61.13	79.875	-0.11893	5046700	825	0.295976	-0.87369	Q6PDI5	825	Q6PDI5	Proteasome-associated protein ECM29 homolog	Ecm29	TALGEIGRNGPLPIPSEGSGFTKLHLVESLL	UID2219
19.4193	19.3772	19.4561	20.4518	19.2914	19.9909	S	2		___1		0.996166	0.00239938	71.555	47.806	71.555	-0.65968	5219200	365	0.661698	0.493825	Q6PDJ6	365	Q6PDJ6	F-box only protein 42	Fbxo42	CVVVFSQAPSGRAPLSPSLNSRPSPISATPP	UID2220
19.7844	17.798	20.0765	21.052	20.2829	20.0638	S	2		___1		1	0.00870406	68.132	21.67	68.132	0.055968	7755400	488	0.73648	1.24659	Q6PDJ6	488	Q6PDJ6	F-box only protein 42	Fbxo42	GYDLKVGLSLAPRRGSLPDQKDLRLSSIDLN	UID2222
20.2072	19.8365	19.2343	20.5045	19.9586	19.5018	S	2		___1		1	0.000969163	82.171	71.94	77.744	-0.40346	6012300	4789	0.220109	0.228979	Q6PDK2	4789	Q6PDK2	Histone-lysine N-methyltransferase 2D	Kmt2d	PQLGSGRWEQDNRALSPVIPIIPRTGIPVFP	UID2223
21.31	21.6243	21.5857	18.5121	19.3612	18.6281	S	3		___1	+	0.958029	0.00604239	40.428	19.803	40.428	1.7567	8979700	1627	3.15046	-2.67285	Q6PDK2	1627	Q6PDK2	Histone-lysine N-methyltransferase 2D	Kmt2d	GVEQMECEIKLEGPASPDVELGKEETEESKK	UID2224
20.3958	20.295	19.721	20.8811	19.0037	19.7959	S	2		___1		0.999999	0.000878204	67.456	58.406	67.456	-0.68158	6371800	4410	0.156415	-0.243706	Q6PDK2	4410	Q6PDK2	Histone-lysine N-methyltransferase 2D	Kmt2d	PKPQGPALELPPGRVSPAAAQLADTFFGKGL	UID2225
22.6854	22.388	22.5634	23.161	22.724	23.0074	S	2		___1		0.999567	1.47657e-26	189.09	145.49	171.26	-1.2215	43170000	355	1.27174	0.418537	Q6PDN3	355	Q6PDN3	Myosin light chain kinase, smooth muscle;Myosin light chain kinase, smooth muscle, deglutamylated form	Mylk	LKVQPEARVPAIGSFSPGEDRKSLAAPQQAT	UID2228
23.5941	23.5233	23.0536	23.1546	22.8968	22.808	S	3		___1		1	2.44417e-09	102.16	93.103	64.723	0.79353	74570000	78	1.03201	-0.437169	Q6PDQ2	78	Q6PDQ2	Chromodomain-helicase-DNA-binding protein 4	Chd4	PKIPKSKRQKKELGDSSGEGPEFVEEEEEVA	UID2229
23.5941	23.5233	23.0536	23.1546	22.8968	22.808	S	3		___1		1	2.44417e-09	102.16	93.103	64.723	0.79353	74570000	79	1.03201	-0.437169	Q6PDQ2	79	Q6PDQ2	Chromodomain-helicase-DNA-binding protein 4	Chd4	KIPKSKRQKKELGDSSGEGPEFVEEEEEVAL	UID2230
20.2991	20.8322	20.6704	20.0358	20.4999	18.3456	S	2		___1		0.894534	0.00119297	81.625	62.062	81.625	0.57115	7383500	1528	0.65405	-0.973468	Q6PDQ2	1528	Q6PDQ2	Chromodomain-helicase-DNA-binding protein 4	Chd4	ELAEVEENKKMSQPGSPSPKTPTPSTPGDTQ	UID2231
23.7408	23.7088	23.433	24.1863	24.1723	23.7984	S	3		___1		0.970204	2.27675e-14	111.55	101.04	70.062	-0.72602	141460000	508	1.24452	0.424805	Q6PDQ2	508	Q6PDQ2	Chromodomain-helicase-DNA-binding protein 4	Chd4	GKVQKILIWKWGQPPSPTPVPRPPDADPNTP	UID2232
22.0781	18.1915	22.7817	23.0064	22.693	22.0735	S	3		___1		0.948236	1.15212e-06	75.703	67.286	68.708	-0.4343	81084000	524	0.468813	1.57388	Q6PDQ2	524	Q6PDQ2	Chromodomain-helicase-DNA-binding protein 4	Chd4	PTPVPRPPDADPNTPSPKPLEGRPERQFFVK	UID2233
23.9905	23.9297	23.9765	23.8527	23.5124	23.3382	S	2		___1		1	0.000141194	117.09	69.833	116.54	0.46609	86872000	18	1.22768	-0.397752	Q6PEE2	18	Q6PEE2	CBP80/20-dependent translation initiation factor	Ctif	NSSAASASSEAGSSRSQEIEELERFIDSYVL	UID2234
22.5202	22.5165	22.8281	22.4717	18.4975	22.3852	S	2		___1		0.964463	8.73063e-07	91.969	79.39	73.296	-2.0131	30756000	244	0.499548	-1.50346	Q6PF93	244	Q6PF93	Phosphatidylinositol 3-kinase catalytic subunit type 3	Pik3c3	KEYGIVYYEKDGDESSPILTSFELVKVPDPQ	UID2235
21.6785	21.4693	21.7608	22.365	22.4166	19.2294	S	3		___1		0.997543	1.70761e-174	320.19	307.95	320.19	-0.066558	160090000	623	0.101683	-0.299201	Q6PFD9	623	Q6PFD9	Nuclear pore complex protein Nup98-Nup96;Nuclear pore complex protein Nup98;Nuclear pore complex protein Nup96	Nup98	SNLFSPVNHDSEDLASPSEYPENGERFSFLS	UID2237
23.5796	23.4432	23.9284	24.2274	23.7867	23.7639	S	3		___1		0.937897	1.11408e-14	124.35	107.42	124.35	-1.0657	112260000	934	0.589198	0.275577	Q6PFD9	934	Q6PFD9	Nuclear pore complex protein Nup98-Nup96;Nuclear pore complex protein Nup98;Nuclear pore complex protein Nup96	Nup98	QMTLNGKPAPPPQSQSPEVEQLGRVVELDSD	UID2238
22.0297	22.1523	22.1026	23.5532	22.0955	22.7324	S	3		___1		1	2.46264e-79	254.26	244.09	254.26	0.21201	206580000	888	0.759057	0.698887	Q6PFD9	888	Q6PFD9	Nuclear pore complex protein Nup98-Nup96;Nuclear pore complex protein Nup98;Nuclear pore complex protein Nup96	Nup98	WVFKVSHFSKYGLQDSDEEEEEHPPKTTSKK	UID2240
24.0778	24.2619	24.2455	23.9914	23.316	23.8955	S	2		___1		1	6.90251e-24	176.78	164.73	102.58	0.077035	279560000	2	0.986393	-0.460791	Q6PFR5	2	Q6PFR5	Transformer-2 protein homolog alpha	Tra2a	______________MSDVEENNFEGRESRSQ	UID2241
17.4251	22.7097	22.6237	22.4955	22.322	22.0256	S	2		___1		1	1.60639e-09	120.92	105.77	102.58	0.077035	211070000	14	0.318165	1.36151	Q6PFR5	14	Q6PFR5	Transformer-2 protein homolog alpha	Tra2a	__MSDVEENNFEGRESRSQSKSPTGTPARVK	UID2242
20.8297	20.694	20.7489	22.6317	22.1555	22.2112	S	3		___1	+	0.999801	1.55952e-05	80.711	71.888	80.711	0.33608	21348000	286	3.27326	1.57529	Q6PG04	286	Q6PG04	Coiled-coil domain-containing protein 82	Ccdc82	IDDFVVRNEEGDDENSNQQGENLTTSQLKLV	UID2243
21.9497	18.5965	19.0621	22.7501	22.1876	22.2417	S	3		___1		0.999288	1.24044e-12	113.17	101.51	113.17	2.0081	20841000	507	1.11544	2.52373	Q6PG16	507	Q6PG16	Holliday junction recognition protein	Hjurp	CLLRSCPSPEGSPSRSPSHSQLSSGLQEHNS	UID2244
19.3076	20.0433	19.2892	21.1253	21.137	20.8704	S	2		___1	+	1	9.5295e-30	159.88	141.78	42.382	0.54559	8239800	1284	2.32716	1.49754	Q6PG95	1284	Q6PG95	Protein cramped-like	Cramp1l	VLFDGGGGGNPVGDLSQ______________	UID2245
21.6336	21.9496	21.7877	22.1274	21.6059	22.0931	S	3		___1		0.997617	3.42189e-11	121.35	113.55	112.27	1.1349	23171000	198	0.325818	0.151842	Q6PGC1	198	Q6PGC1	ATP-dependent RNA helicase Dhx29	Dhx29	KSRPKFQSVQIQATLSPPQQTKTKRQEEDPK	UID2246
23.1255	22.8862	23.0345	23.6533	23.0528	23.1525	S	2		___1		1	1.52349e-12	122.44	105.36	121.26	1.3812	90095000	75	0.612443	0.270807	Q6PGG2	75	Q6PGG2	GEM-interacting protein	Gmip	VVTEENSEASSWRDLSPEGPAPLTEEELDLR	UID2247
17.2074	19.4312	19.5449	19.9349	19.7739	19.0968	S	2		___1		1	5.51059e-25	161.35	137.97	121.27	0.72838	14913000	479	0.471588	0.874053	Q6PGG2	479	Q6PGG2	GEM-interacting protein	Gmip	ERDPDLGDGIENGVGSPFRKWTLSTAAQTHR	UID2248
25.2772	25.1335	25.1507	25.8559	25.4382	24.981	S	3		___1		0.92064	1.59764e-59	193.65	177.03	124.98	-0.13867	257520000	783	0.390862	0.237856	Q6PGL7	783	Q6PGL7	WASH complex subunit FAM21	Fam21	SDQEAGGPSDIFSSSSPLDKGAKGRTRTVLS	UID2251
22.6927	22.5294	22.1869	22.7577	22.7128	22.2532	S	2		___1		1	7.82099e-115	286.84	263.96	281.61	-0.33306	176550000	533	0.18191	0.104874	Q6PGL7	533	Q6PGL7	WASH complex subunit FAM21	Fam21	NLKLVSETKTQKGLFSDEEDSEDLFSSQSSS	UID2252
20.2674	23.3108	23.0848	18.4999	17.8096	17.404	S	3		___1	+	0.999903	2.57054e-18	128.97	118.46	128.97	0.89097	76952000	613	1.86031	-4.31649	Q6PGL7	613	Q6PGL7	WASH complex subunit FAM21	Fam21	KPSEQPSKKTSALLFSSDEEDQWNIADSHTK	UID2256
23.2069	23.3108	23.0848	24.0441	24.1229	24.0438	S	3		___1	+	0.999888	3.13745e-54	202.73	191.59	128.97	0.89097	139490000	614	3.60721	0.869431	Q6PGL7	614	Q6PGL7	WASH complex subunit FAM21	Fam21	PSEQPSKKTSALLFSSDEEDQWNIADSHTKL	UID2257
18.4846	19.0012	18.4844	22.2393	18.7389	21.6386	S	3		___1		0.993228	0.00071268	54.658	45.375	54.658	0.79687	8740700	5	0.947287	2.21557	Q6PGL7	5	Q6PGL7	WASH complex subunit FAM21	Fam21	___________MNRTSPDSERPPASEPVWER	UID2258
24.3365	24.1996	24.3739	24.9836	24.6619	24.4636	S	2		___1		1	4.2307e-09	106.35	95.084	106.35	0.55015	169460000	747	1.1708	0.399673	Q6PGL7	747	Q6PGL7	WASH complex subunit FAM21	Fam21	SGVKPEDLKVDNARVSPEVGSADVASIAQKE	UID2259
23.0534	23.4303	23.4644	24.9671	23.9006	23.4869	S	2		___1		0.998763	1.21718e-13	155.48	137.59	146.16	-0.51253	91796000	819	0.806135	0.802146	Q6PHU5	819	Q6PHU5	Sortilin	Sort1	ALDSTSHAKSGYHDDSDEDLLE_________	UID2260
20.0767	20.0511	19.968	19.3918	19.427	19.1932	S	2		___1	+	0.83368	0.00656904	60.901	35.044	60.901	-0.60759	5210100	1288	3.01727	-0.694614	Q6PIJ4	1288	Q6PIJ4	Nuclear factor related to kappa-B-binding protein	Nfrkb	GSSKAVSTVVVTTAPSPKQAPEQQ_______	UID2263
20.7494	20.5062	20.421	20.3052	20.032	18.7798	S	2		___1		0.977362	0.0134402	57.267	45.857	48.561	-0.59012	7023500	226	0.823954	-0.853214	Q6PIJ4	226	Q6PIJ4	Nuclear factor related to kappa-B-binding protein	Nfrkb	DEEDLSSWLPSSPARSPSPAVPLRVVPTLST	UID2265
21.8449	22.0107	21.8655	22.3073	22.041	21.5536	S	2		___1		1	3.44326e-10	115.8	103.59	115.8	0.34118	28672000	115	0.0949962	0.0602735	Q6PIU9	115	Q6PIU9	Uncharacterized protein FLJ45252 homolog		QGGKKSQFLPINQRASDDLGEPDVFATAPFR	UID2266
21.115	21.1575	19.1939	21.6325	21.0635	18.0683	S	3		___1		0.812583	0.000188525	63.894	56.36	52.424	-1.9036	10053000	292	0.0635182	-0.234044	Q6PIU9	292	Q6PIU9	Uncharacterized protein FLJ45252 homolog		KPFHPQALSKYSRHYSPEDELSAEAQPIAAY	UID2267
18.886	19.6382	19.6286	19.4618	19.0771	17.9228	S	2		___1		0.993792	0.0396119	46.033	20.225	46.033	1.9003	2111000	922	0.463924	-0.56371	Q6PNC0	922	Q6PNC0	DmX-like protein 1	Dmxl1	WLPEEHYSSSPEKILSPFSQKFQACRANLQS	UID2268
19.6772	20.0196	20.5905	21.7081	20.9722	20.53	S	2		___1		1	1.52111e-25	171.71	158.51	171.71	-1.4375	33417000	1965	1.05302	0.974344	Q6PNC0	1965	Q6PNC0	DmX-like protein 1	Dmxl1	PSVVFQDDSLELKWDSDNDEENEDPPISMKE	UID2269
20.5596	20.2327	20.2754	21.0549	20.4888	20.5893	S	3		___1		0.908318	0.00123653	49.902	37.225	49.902	-0.6994	9274000	1550	0.812254	0.355117	Q6PR54	1550	Q6PR54	Telomere-associated protein RIF1	Rif1	VENSESDSSEAKEEVSRKKRSGKWKNRSSDS	UID2270
19.7459	19.4739	19.6984	18.7299	17.8229	18.8453	S	2		___1	+	1	0.000169013	102.97	60.969	102.97	1.069	3595700	2144	1.60907	-1.17336	Q6PR54	2144	Q6PR54	Telomere-associated protein RIF1	Rif1	SILKRGLKRSQEDEISPVNKIRRVSFADPIY	UID2271
18.498	19.8102	18.0895	21.7124	21.305	19.1715	S	3		___1		0.928749	0.00414871	40.104	9.7664	40.104	-0.993	6946300	329	0.957847	1.93037	Q6Q477	329	Q6Q477	Calcium-transporting ATPase	Atp2b4	AKTQDGVALEIQPLNSQEGLDSEDKEKKIAR	UID2272
24.8572	24.3329	24.8151	24.4951	23.7042	23.9513	S	2		___1		1	8.40805e-16	156.29	143.33	156.29	0.4186	138150000	21	1.00776	-0.618233	Q6QI06	21	Q6QI06	Rapamycin-insensitive companion of mTOR	Rictor	RGRSLKNLRIRGRNDSGEENVPLDLTREPSD	UID2273
18.5642	19.1338	21.1689	21.516	21.1416	21.0022	S	3		___1		0.83363	0.00213686	51.469	42.844	43.315	-1.2374	10205000	384	0.927053	1.59763	Q6TXD4	384	Q6TXD4	Dynamin-binding protein	Dnmbp	TGDTISGQDKDASGSSPDVDLERPLAKDLST	UID2274
18.6351	19.2007	20.4819	22.082	20.5327	21.1724	S	2		___1		1	1.5596e-19	144.3	123.05	144.3	0.24369	9784300	130	1.211	1.82315	Q6TYB5	130	Q6TYB5	Fasciculation and elongation protein zeta-2	Fez2	NLSEKGMNDGLLFDASDEEELREQLDMHSII	UID2275
20.8355	20.2169	20.5912	21.0509	20.366	20.3676	S	2		___1		1	2.22747e-06	108.97	86.231	108.97	-1.0263	9546400	227	0.0558283	0.0469697	Q6VGS5	227	Q6VGS5	Protein Daple	Ccdc88c	DLTQERDYLQTQQPPSPGKFSSPDSTPSPTS	UID2276
19.7572	19.3091	19.6684	23.1284	18.7375	22.1531	S	3		___1		0.943713	1.35971e-14	124.69	118.26	104.81	-1.2544	21512000	490	0.587621	1.76142	Q6VN19	490	Q6VN19	Ran-binding protein 10	Ranbp10	VNGAYKHDDLQTDESSMDDGHPRRQLCGGNQ	UID2277
21.2196	18.8326	21.0554	18.6933	20.9223	20.7241	S	2		___1		0.986332	7.87024e-09	119.31	91.901	119.31	-0.23584	10247000	369	0.0866173	-0.255965	Q6VN19	369	Q6VN19	Ran-binding protein 10	Ranbp10	RSPKSQDSYPGSPSLSPRHGPSSSHIHNTGA	UID2280
23.9397	23.8434	23.9774	23.4048	23.0271	22.8604	S	3		___1	+	1	5.48144e-13	107.15	99.705	107.15	0.026432	138390000	376	2.11261	-0.822675	Q6Y685	376	Q6Y685	Transforming acidic coiled-coil-containing protein 1	Tacc1	QPSDPTVQDALLDQMSPKLDPSKRSHPPANF	UID2281
22.5586	22.761	22.6106	22.9054	22.6411	22.7957	S	3		___1		0.993211	3.38999e-13	113.33	92.482	97.542	0.35958	41368000	401	0.632981	0.137363	Q6Y685	401	Q6Y685	Transforming acidic coiled-coil-containing protein 1	Tacc1	HPPANFFGSGPILQNSPPLSSKCSHHFDPNN	UID2282
23.7175	23.7316	23.7343	23.6708	23.6507	23.4539	S	2		___1		0.978352	8.1111e-23	150.28	131.65	150.28	-0.11151	109530000	26	0.915111	-0.136003	Q6Y7W8	26	Q6Y7W8	PERQ amino acid-rich with GYF domain-containing protein 2	Gigyf2	GPEWLRALSSGGSITSPPLSPALPKYKLADY	UID2283
20.7307	20.8977	20.578	20.5737	19.9656	20.1739	S	2		___1		0.999862	0.012307	95.523	84.155	95.523	0.72892	9026200	161	1.16512	-0.497719	Q6Y7W8	161	Q6Y7W8	PERQ amino acid-rich with GYF domain-containing protein 2	Gigyf2	GVFGRGGGREMHRSQSWEERGDRRFEKPGRK	UID2285
20.46	19.1013	19.4705	21.91	21.5677	20.7039	S	3		___1	+	1	0.00557829	55.291	18.2	50.563	-0.0053437	10199000	237	1.47013	1.71659	Q6Y7W8	237	Q6Y7W8	PERQ amino acid-rich with GYF domain-containing protein 2	Gigyf2	RLAGSRRDGERWRPHSPDGPRSTGWREHMER	UID2286
22.1522	22.3406	21.9526	23.6503	22.4609	22.4969	S	3		___1		1	1.19273e-19	140.97	123.48	140.97	0.20755	38889000	1590	0.821779	0.720882	Q6ZPF3	1590	Q6ZPF3	T-lymphoma invasion and metastasis-inducing protein 2	Tiam2	LAEFPDGLIKESDILSDEDEDFHHPLKQGSP	UID2287
23.881	24.0045	23.6338	25.4009	24.6572	24.1735	S	4		___1		0.999678	9.41522e-97	241.62	229.98	241.62	0.12189	134980000	456	1.13916	0.904058	Q6ZPJ0	456	Q6ZPJ0	Testis-expressed sequence 2 protein	Tex2	PLKPEVLASDGVALESEDEEDSATEHQELPV	UID2292
21.6784	21.46	22.3805	22.3716	22.0496	22.4994	S	3		___1		1	7.319e-57	237.06	193.5	203.52	0.74024	187250000	893	0.689988	0.467219	Q6ZPJ3	893	Q6ZPJ3	E2/E3 hybrid ubiquitin-protein ligase UBE2O	Ube2o	AVPDTERKEEKPEVQSPVKAEWPSETPVLCQ	UID2293
23.7048	18.4256	23.902	24.8029	24.2492	24.0275	S	3		___1		0.956392	9.07571e-51	177.93	164.61	143.22	0.45889	203810000	1196	0.578827	2.34906	Q6ZPJ3	1196	Q6ZPJ3	E2/E3 hybrid ubiquitin-protein ligase UBE2O	Ube2o	EPEDVGMAPGEASQGSDSEGGAQGPASASRD	UID2294
20.4371	17.9735	20.7609	19.0568	19.4492	19.3981	S	2		___1		1	0.000802337	53.554	46.009	44.765	-0.84582	3912300	82	0.180897	-0.422454	Q6ZPJ3	82	Q6ZPJ3	E2/E3 hybrid ubiquitin-protein ligase UBE2O	Ube2o	GSVHFGLVRLIHGEDSDSEGDDDGRGSSGCS	UID2295
23.1842	23.0072	23.0288	22.4089	22.0615	22.5057	S	3		___1	+	0.794065	2.4353e-59	201.6	183.25	107.45	0.28646	83521000	836	2.16381	-0.748024	Q6ZPJ3	836	Q6ZPJ3	E2/E3 hybrid ubiquitin-protein ligase UBE2O	Ube2o	LKNMTVEQLLTGSPTSPTVEPEKPTREKKFL	UID2297
21.7217	21.2678	21.2788	21.8887	21.3925	21.5703	S	2		___1		1	5.55329e-47	204.05	190.46	165.16	-0.33658	114150000	544	0.393893	0.194351	Q6ZPL9	544	Q6ZPL9	ATP-dependent RNA helicase DDX55	Ddx55	ERKKKMNAKRKKDEGSDIDDEDMEELLNDTR	UID2300
21.8425	21.8609	21.6725	21.669	21.5019	21.2811	S	2		___1		0.9936	1.74395e-07	103.14	83.559	103.14	0.1193	19764000	594	1.13731	-0.307998	Q6ZPL9	594	Q6ZPL9	ATP-dependent RNA helicase DDX55	Ddx55	LTSAKRTVQLTDLGVSDLEEDS_________	UID2301
25.858	25.9856	25.9431	26.4035	25.903	25.8112	S	2		___1		1	1.39815e-48	211.9	189.02	211.9	1.3397	504550000	1046	0.230291	0.110338	Q6ZPR6	1046	Q6ZPR6	Inhibitor of Bruton tyrosine kinase	Ibtk	SEGSYAGVASPRDLQSPDFTAGFHSDKVEGK	UID2302
17.7224	22.077	22.6358	19.0717	17.5816	22.2614	S	3		___1		0.812755	0.00313858	58.461	47.994	54.281	-0.22868	15969000	1084	0.220115	-1.17349	Q6ZPR6	1084	Q6ZPR6	Inhibitor of Bruton tyrosine kinase	Ibtk	IPPPCTREDVKPWEKSPTTKSAPQFIPSNRV	UID2303
20.6153	20.3574	21.1045	21.6062	21.6606	22.0562	S	2		___1	+	1	6.98281e-06	109.22	87.193	82.362	0.30098	16073000	738	1.84436	1.08195	Q6ZPS6	738	Q6ZPS6	Ankyrin repeat and IBR domain-containing protein 1	Ankib1	QEFLASVARGVAPADSPDAPRRSFAGGTWDW	UID2306
22.5053	18.6377	21.9175	22.5514	18.5623	21.4659	S	3		___1		0.998452	6.81348e-15	116.82	110.39	116.82	-1.6236	49791000	415	0.0319226	-0.160257	Q6ZPY2	415	Q6ZPY2	Protein SMG5	Smg5	QAELEEGENPVSAFQSDGTDEPESKEALEKE	UID2307
18.5079	18.1212	18.6643	20.4918	19.8278	18.5953	S	2		___1		1	0.0213474	61.65	12.232	61.65	-0.1904	3478400	599	0.977779	1.20719	Q6ZPY7	599	Q6ZPY7	Lysine-specific demethylase 3B	Kdm3b	FAQENKAPFEAVKRFSLDERSLACRQDSDSS	UID2308
21.8909	21.3986	22.0195	22.8384	22.0035	22.0113	S	2		___1		1	2.12121e-08	109.07	94.956	107.03	0.68238	39243000	1276	0.699611	0.514729	Q6ZPZ3	1276	Q6ZPZ3	Zinc finger CCCH domain-containing protein 4	Zc3h4	KPAPKTGTGSPFAGNSPAREGEQDAGSLKDV	UID2311
22.9988	22.7091	23.2771	23.6897	22.7492	18.3991	S	3		___1		0.976206	1.57486e-39	208.43	178.62	165.8	1.5169	112100000	440	0.350495	-1.38233	Q6ZQ03	440	Q6ZQ03	Formin-binding protein 4	Fnbp4	ELRALEEGDGSVSGSSPRSDISQPASQDGVR	UID2312
19.7606	19.7878	19.846	19.8142	19.845	19.864	S	2		___1		1	8.82106e-18	136.24	126.04	111.92	0.006135	118070000	487	0.67082	0.042942	Q6ZQ03	487	Q6ZQ03	Formin-binding protein 4	Fnbp4	SPESTSRSSSKTGRDSPENGETAIGAEDSEK	UID2314
17.7164	17.854	18.0863	18.817	17.9849	18.2256	S	2		___1		1	2.47172e-33	189.47	163.92	47.603	-0.30249	465930000	507	0.781083	0.45694	Q6ZQ03	507	Q6ZQ03	Formin-binding protein 4	Fnbp4	ETAIGAEDSEKIDEISDKETEVEESSEKIKV	UID2315
20.3565	20.6901	20.2777	21.0854	21.039	20.6315	S	3		___1		1	1.52965e-06	115.1	96.688	84.62	-0.32854	82380000	19	1.17008	0.477213	Q6ZQ03	19	Q6ZQ03	Formin-binding protein 4	Fnbp4	KKSRAVPGRRPILQLSPPGPRSSTPGRDPDP	UID2316
21.9768	21.0797	21.74	22.607	22.0334	22.9546	S	4		___1		1	8.20741e-08	87.203	79.305	87.203	-0.19004	57111000	68	1.15518	0.932817	Q6ZQ58	68	Q6ZQ58	La-related protein 1	Larp1	RPACARPGRDGAERESPRPPAAAEAPAGSDG	UID2317
25.6369	25.0312	25.3398	26.0425	25.4684	26.4631	S	3		___1		1	1.16421e-12	110.08	92.343	110.08	0.64908	468680000	81	0.907117	0.655386	Q6ZQ58	81	Q6ZQ58	La-related protein 1	Larp1	RESPRPPAAAEAPAGSDGEDGGRRDFVEAPP	UID2318
17.7606	21.8519	21.8993	22.1681	21.5893	19.303	S	2		___1		0.902325	0.000136699	111.63	66.262	111.63	-0.0082263	15564000	498	0.115265	0.516188	Q6ZQ58	498	Q6ZQ58	La-related protein 1	Larp1	VPRQHYQKETESAPGSPRAVTPVPTKTEEVS	UID2319
22.1087	17.7038	21.6126	22.4025	22.1437	21.7013	S	2		___1		0.999358	1.25302e-37	183.36	165.18	183.36	1.0887	21316000	525	0.498566	1.6075	Q6ZQ58	525	Q6ZQ58	La-related protein 1	Larp1	EEVSNLKTLPKGLSASLPDLDSESWIEVKKR	UID2320
19.6654	19.3398	18.7817	20.5383	17.5003	18.2014	S	3		___1		0.822206	0.000753345	53.266	39.674	53.266	0.13741	5070200	801	0.209343	-0.515632	Q6ZQ58	801	Q6ZQ58	La-related protein 1	Larp1	TLDAKMPRKRKTRHSSNPPLESHVGWVMDSR	UID2321
22.0204	21.7059	22.2059	21.5291	21.7765	21.9172	S	2		___1		0.999588	1.13628e-24	158.15	137.57	158.15	0.016405	23092000	604	0.568627	-0.236449	Q6ZQ58	604	Q6ZQ58	La-related protein 1	Larp1	EMEQMDGRKNTFTAWSEEDSDYEIDDRDVNK	UID2322
22.7067	22.8989	22.373	23.0538	22.9313	22.7153	S	2		___1		1	3.29101e-172	345.63	319.5	345.63	-0.67404	58446000	608	0.587723	0.240594	Q6ZQ58	608	Q6ZQ58	La-related protein 1	Larp1	MDGRKNTFTAWSEEDSDYEIDDRDVNKILIV	UID2323
25.8607	25.4558	25.588	26.2898	25.8198	26.1205	S	3		___1		0.999965	6.34819e-13	143.94	115.04	90.367	0.12057	417920000	751	1.14204	0.441856	Q6ZQ58	751	Q6ZQ58	La-related protein 1	Larp1	EPSTIARSLPTTVPESPNYRNARTPRTPRTP	UID2325
22.7812	22.6112	22.6742	22.8511	22.2012	22.7867	S	3		___1		0.999844	4.59064e-26	147.28	104.48	147.28	-0.30311	94915000	302	0.131187	-0.0758489	Q6ZQ58	302	Q6ZQ58	La-related protein 1	Larp1	VEPAWHDQDETSSVKSDGAGGARASFRGRGR	UID2327
21.9345	21.3145	21.9131	20.9015	20.486	20.6805	S	3		___1	+	0.999732	7.44474e-06	74.763	63.76	67.31	1.1926	15673000	138	1.92216	-1.0314	Q6ZQ88	138	Q6ZQ88	Lysine-specific histone demethylase 1A	Kdm1a	EMDESLANLSEDEYYSEEERNAKAEKEKKLP	UID2328
22.58	17.9901	22.5764	23.4418	23.0024	19.5789	S	4		___1		0.984341	2.83794e-06	60.54	54.954	60.54	-0.33719	32321000	70	0.187205	0.958842	Q6ZQ88	70	Q6ZQ88	Lysine-specific histone demethylase 1A	Kdm1a	AAGERTPRKKEPPRASPPGGLAEPPGSAGPQ	UID2329
21.6293	19.4431	19.5429	22.6655	22.4322	22.6137	S	4		___1	+	0.7881	8.90183e-07	67.829	59.698	67.829	-0.045126	21974000	81	1.52491	2.36534	Q6ZQ88	81	Q6ZQ88	Lysine-specific histone demethylase 1A	Kdm1a	PPRASPPGGLAEPPGSAGPQAGPTAGPGSAT	UID2330
24.389	24.3272	24.5424	24.4777	24.3281	24.2	S	3		___1		1	2.32903e-54	183.27	159.24	183.27	-0.06122	518090000	167	0.339445	-0.0842686	Q6ZQ88	167	Q6ZQ88	Lysine-specific histone demethylase 1A	Kdm1a	LPPPPPQAPPEEENESEPEEPSGVEGAAFQS	UID2331
23.7347	24.2862	23.6982	23.5212	23.2006	23.755	S	3		___1		0.992046	5.65771e-45	192.2	173.5	192.2	0.12713	87192000	3443	0.765319	-0.414078	Q6ZQ93	3443	Q6ZQ93	Ubiquitin carboxyl-terminal hydrolase 34	Usp34	RDSSIIDPGTEQDLPSPENSSVKEYRMEGPS	UID2332
21.3875	21.4374	21.1377	21.3229	20.8991	20.6187	S	4		___1		0.998318	0.000441663	51.236	46.521	45.836	0.095323	14079000	2525	0.765958	-0.373939	Q6ZQ93	2525	Q6ZQ93	Ubiquitin carboxyl-terminal hydrolase 34	Usp34	YMGTKGPENPQVEVLSEEEGEEEEEEEDILS	UID2335
20.8469	18.7588	20.5712	21.6716	20.7973	21.1057	S	3		___1		0.987087	3.62443e-08	99.097	83.331	99.097	0.39475	10863000	2727	0.738609	1.13258	Q6ZQA0	2727	Q6ZQA0	Neurobeachin-like protein 2	Nbeal2	SSQFARRLWRSSRRISQVSSGETEYNPGEAR	UID2336
17.7787	19.9481	19.8694	20.5471	18.25	19.869	S	2		___1		0.887803	1.15303e-07	102.78	87.575	102.78	1.058	4459000	2730	0.133456	0.356657	Q6ZQA0	2730	Q6ZQA0	Neurobeachin-like protein 2	Nbeal2	FARRLWRSSRRISQVSSGETEYNPGEAR___	UID2337
21.6664	18.4686	21.5127	22.5933	18.8305	18.8919	S	2		___1		0.784856	2.94911e-11	134.37	112.38	134.37	1.3845	12648000	1297	0.0980555	-0.443984	Q6ZQA0	1297	Q6ZQA0	Neurobeachin-like protein 2	Nbeal2	DVLTRLYVLEAATDSSPPRFLPELPISSELA	UID2338
21.3699	20.5679	20.6718	22.7201	21.2192	22.2706	S	3		___1		1	4.69481e-38	177.08	162.77	69.548	0.031271	21871000	44	1.10414	1.20006	Q6ZQB6	44	Q6ZQB6	Inositol hexakisphosphate and diphosphoinositol-pentakisphosphate kinase 2	Ppip5k2	RFFHHAEEEEEEEDESPPERQIVVGICSMAK	UID2339
23.3938	23.4017	23.3729	24.2323	23.8051	23.7966	S	2		___1	+	0.996288	1.35933e-42	209.31	178.35	209.31	0.060361	81902000	1719	1.73864	0.555192	Q6ZQH8	1719	Q6ZQH8	Nucleoporin NUP188 homolog	Nup188	LLSSLSRYFRRGAPSSPAAGVLPSPQGKATS	UID2340
20.8665	20.6974	20.7135	20.8246	20.2978	19.6511	S	2		___1		0.90899	0.0015529	63.682	52.518	63.682	-0.3217	8477700	384	0.660851	-0.501291	Q6ZQK5	384	Q6ZQK5	Arf-GAP with coiled-coil, ANK repeat and PH domain-containing protein 2	Acap2	DESEKLDKKSSPSTGSLDSGNESKEKLLKGE	UID2341
19.488	20.9752	20.3999	20.6176	17.6396	17.9861	S	2		___1		0.961948	2.2854e-10	113.77	84.606	106.32	0.13852	5053800	521	0.675571	-1.5399	Q6ZQK5	521	Q6ZQK5	Arf-GAP with coiled-coil, ANK repeat and PH domain-containing protein 2	Acap2	KYVERKFVDKYSALLSPSEQEKRIISKSCED	UID2342
21.2339	21.6236	20.7749	21.6989	21.3152	21.2151	S	3		___1		0.976721	6.03383e-05	69.737	61.243	69.737	0.56102	15939000	254	0.279615	0.198924	Q6ZQM0	254	Q6ZQM0	E3 ubiquitin-protein ligase rififylin	Rffl	QSVDSEDSFVPGRRASLSDLTHLEDIEGLTV	UID2343
21.68	21.5194	21.8802	22.3216	21.8072	21.4587	S	3		___1		0.99959	3.50153e-17	129.2	101.23	103.9	-0.13183	84209000	243	0.246684	0.169322	Q6ZQM0	243	Q6ZQM0	E3 ubiquitin-protein ligase rififylin	Rffl	STARVPTEDETQSVDSEDSFVPGRRASLSDL	UID2345
23.1596	23.135	23.2066	23.7166	23.1327	23.0059	S	3		___1		1	2.82176e-41	222.94	179.26	42.209	-0.35757	81140000	11	0.207644	0.11799	Q6ZWU9	11	Q6ZWU9	40S ribosomal protein S27	Rps27	_____MPLAKDLLHPSPEEEKRKHKKKRLVQ	UID2346
20.9898	20.6244	20.4489	21.173	20.9935	21.1968	S	3		___1		0.927557	6.44641e-06	81.224	72.623	81.224	0.13149	11986000	158	1.18645	0.433406	Q6ZWX6	158	Q6ZWX6	Eukaryotic translation initiation factor 2 subunit 1	Eif2s1	KRPGYGAYDAFKHAVSDPSILDSLDLNEDER	UID2347
22.016	21.7457	21.8014	21.4441	21.4229	21.0868	S	2		___1	+	1	0.000530897	90.731	70.211	66.393	0.065537	19304000	3694	1.7098	-0.536438	Q70FJ1	3694	Q70FJ1	A-kinase anchor protein 9	Akap9	TSTSSININRDGFGLSPGIEKTDPFYHSPGG	UID2348
18.0007	16.9	17.8736	18.4775	22.1957	22.0006	S	2		___1		0.96928	3.08893e-12	108.17	61.425	108.17	-0.86893	8999800	18	1.23275	3.29982	Q71FD5	18	Q71FD5	E3 ubiquitin-protein ligase ZNRF2	Znrf2	AKQSGPAANGRTRAYSGSDLPSGTGSGGGGA	UID2349
20.3524	20.0358	20.4526	21.0908	20.4883	20.8611	S	2		___1		1	0.000445325	79.875	61.889	79.875	0.22199	9457700	75	1.16129	0.53314	Q71FD5	75	Q71FD5	E3 ubiquitin-protein ligase ZNRF2	Znrf2	AAAAAASAPAAPRSRSLGGAVGSASGGRAAQ	UID2350
19.8071	18.5462	19.0821	19.6098	18.8044	19.0723	S	2		___1		0.907426	0.0322511	43.337	33.029	43.337	-0.046671	2730200	585	0.0129399	0.017046	Q76I79	585	Q76I79	Protein phosphatase Slingshot homolog 1	Ssh1	VKRKLEFGNSKPRSDSLPQVEELEKDGSPRT	UID2352
19.7808	17.9373	19.2814	20.4698	19.5318	20.4093	S	3		___1		0.99832	0.000244889	58.457	39.959	58.457	0.355	4382700	16	0.83981	1.13719	Q76LS9	16	Q76LS9	Protein FAM63A	Fam63a	MEQPQTENPAPSKATSAETVESENHEALSGP	UID2353
21.1134	21.1709	21.9636	22.3248	22.0093	22.1336	S	2		___1		1	2.39009e-06	127.83	101.73	127.83	-0.33434	22795000	103	1.20219	0.739917	Q76LS9	103	Q76LS9	Protein FAM63A	Fam63a	VETAEVCSRPQELPQSPRIQQPELDFYCVKW	UID2354
23.3554	23.1437	23.4082	23.7105	23.4922	23.7024	S	2		___1	+	1	4.85261e-61	231.13	214.9	220.25	-0.6071	70308000	242	1.43367	0.332592	Q76N33	242	Q76N33	AMSH-like protease	Stambpl1	ADHPHKSDGSNFANYSPPVNRALKPAATLSA	UID2355
21.6098	22.0755	19.5029	21.7933	22.5006	21.6667	S	3		___1		0.996908	7.82458e-07	75.71	67.813	75.71	0.32202	22276000	78	0.482292	0.924133	Q78HU7	78	Q78HU7	Glycophorin-C	Gypc	AKGTEFAESADAALQSDPALQDAGDTSKKEY	UID2356
18.5697	19.0815	18.9626	21.5125	21.1113	20.7431	S	3		___1	+	0.905156	5.22234e-05	65.765	61.737	65.765	0.17582	7566900	306	2.94217	2.25102	Q78WZ7	306	Q78WZ7	DNA-directed RNA polymerase I subunit RPA43	Twistnb	DQDPIFQASDSSGYQSDHNKKKKKRKHSEEA	UID2358
18.2132	19.8616	20.5611	21.7448	18.1126	21.5367	S	3		___1		1	0.00199954	60.918	47.938	50.117	-0.071366	19359000	318	0.268963	0.919427	Q78WZ7	318	Q78WZ7	DNA-directed RNA polymerase I subunit RPA43	Twistnb	GYQSDHNKKKKKRKHSEEANFESPKKRQ___	UID2359
19.6366	20.3026	17.697	21.9175	21.137	17.8099	S	3		___1		1	0.00635574	50.117	45.403	50.117	-0.071366	18679000	325	0.29409	1.07608	Q78WZ7	325	Q78WZ7	DNA-directed RNA polymerase I subunit RPA43	Twistnb	KKKKKRKHSEEANFESPKKRQ__________	UID2360
18.6664	19.6709	18.3655	19.9706	19.81	18.4768	S	2		___1		0.99946	2.68592e-05	85.813	64.513	61.435	-0.26564	3197300	33	0.348883	0.518178	Q78XR0	33	Q78XR0	Trafficking protein particle complex subunit 6A	Trappc6a	LWAPDPDPGSGGKRRSLSVLEGLGFRVGQAL	UID2361
22.5457	22.7247	23.3838	23.4443	22.49	22.8315	S	2		___1		0.999868	3.77266e-31	173.87	151.23	173.87	-0.16401	54303000	7	0.0332756	0.0372467	Q78ZA7	7	Q78ZA7	Nucleosome assembly protein 1-like 4	Nap1l4	_________MAENSLSDGGPADSVEAAKNAS	UID2362
27.4072	26.671	26.7763	27.7982	27.2118	26.8666	S	4		___1		0.999919	1.62165e-129	294.6	275.23	260.65	-0.27861	1951700000	125	0.405745	0.340677	Q78ZA7	125	Q78ZA7	Nucleosome assembly protein 1-like 4	Nap1l4	ITGDVEPTDAESAWHSENEEEDKLAGDMKNK	UID2363
22.7585	23.1812	22.55	22.9561	23.1534	22.4947	S	3		___1		0.999969	3.66936e-15	111.58	100.97	104.4	-0.24123	431350000	297	0.0485516	0.0381514	Q7JJ13	297	Q7JJ13	Bromodomain-containing protein 2	Brd2	ADTTTPTPTAILAPGSPASPPGSLEPKAARL	UID2364
21.8797	21.7797	22.1267	21.7355	21.8638	22.1757	S	3		___1		0.990195	3.66936e-15	111.58	100.97	104.4	-0.24123	415380000	300	0.00723702	-0.00366847	Q7JJ13	300	Q7JJ13	Bromodomain-containing protein 2	Brd2	TTPTPTAILAPGSPASPPGSLEPKAARLPPM	UID2365
18.6185	19.0077	18.8766	23.6536	23.1355	18.9865	S	3		___1		0.77941	9.12356e-07	81.477	71.575	65.899	0.57046	32652000	631	0.977816	3.09094	Q7JJ13	631	Q7JJ13	Bromodomain-containing protein 2	Brd2	KSQKTAPPVLPTGYDSEEEEESRPMSYDEKR	UID2366
22.1565	22.3054	22.4502	22.5649	22.2001	21.9248	S	2		___1		1	2.70519e-09	135.86	117.08	128.22	-0.23146	30593000	2362	0.133918	-0.0740941	Q7TMY8	2362	Q7TMY8	E3 ubiquitin-protein ligase HUWE1	Huwe1	ELEDLIDELLERDGGSGNSTIIVSRSGEDES	UID2369
21.4367	21.206	21.5511	23.5212	22.8318	23.1109	S	3		___1	+	0.991987	1.02452e-80	218.01	206.59	171.93	0.47568	146580000	3818	2.84191	1.75672	Q7TMY8	3818	Q7TMY8	E3 ubiquitin-protein ligase HUWE1	Huwe1	TSVRREESPMDVDQPSPSAQDTQSIVISDGT	UID2370
22.8	17.9641	23.0946	23.753	23.073	19.5859	S	4		___1		0.777027	7.09475e-12	99.372	83.358	99.372	1.8901	39221000	3826	0.150753	0.851038	Q7TMY8	3826	Q7TMY8	E3 ubiquitin-protein ligase HUWE1	Huwe1	PMDVDQPSPSAQDTQSIVISDGTPQGEKEKE	UID2372
25.9482	25.8426	26.0088	27.193	26.4504	26.052	S	2		___1		0.999998	2.12613e-105	296.97	277.2	260.97	-0.59227	507130000	1907	0.87039	0.631919	Q7TMY8	1907	Q7TMY8	E3 ubiquitin-protein ligase HUWE1	Huwe1	CIRIALPAPRGSGTASDDEFENLRIKGPNAV	UID2373
21.3301	20.9987	21.1677	21.3925	21.3837	21.8733	S	3		___1		0.999621	7.66472e-12	99.25	94.197	99.25	1.2182	16418000	2619	0.957389	0.384333	Q7TMY8	2619	Q7TMY8	E3 ubiquitin-protein ligase HUWE1	Huwe1	ARLLVGNDDVHIIARSDDELLDDFFHDQSTA	UID2374
22.1624	21.9343	22.1711	22.8555	22.4672	22.2919	S	2		___1		1	3.19236e-05	100.22	87.215	88.163	-0.083126	31946000	435	1.14934	0.448926	Q7TN02	435	Q7TN02	Mediator of RNA polymerase II transcription subunit 26	Med26	RQIRPLTQKEPVRADSPVPTEQLPRTELEQQ	UID2375
22.2122	22.2171	22.3061	22.948	22.816	22.9432	S	3		___1	+	0.993591	1.45445e-09	105.51	89.183	105.51	0.51318	38460000	97	3.61621	0.657276	Q7TN98	97	Q7TN98	Cytoplasmic polyadenylation element-binding protein 4	Cpeb4	SQQQEQQDPLEKQQLSPSPGQEAGILPETEK	UID2378
21.923	22.2864	22.4875	22.3394	22.2198	21.8463	S	2		___1		0.999996	1.2956e-09	138.42	121.4	138.42	0.79077	28933000	114	0.164624	-0.0971247	Q7TNE3	114	Q7TNE3	Sperm-associated antigen 7	Spag7	DDCRYVMIFKKEFAPSDEELDSYRHGEEWDP	UID2379
21.9945	21.6431	22.1327	21.1344	20.9769	20.8982	S	2		___1	+	1	1.68305e-05	107.37	92.111	106.58	0.098735	18372000	219	2.32963	-0.920254	Q7TNE3	219	Q7TNE3	Sperm-associated antigen 7	Spag7	EEAMNEIRAKKRLRQSGEELPTTS_______	UID2380
20.2896	18.5655	19.4775	19.4374	20.7444	20.0973	S	3		___1		0.823758	0.00163204	50.14	38.517	50.14	0.90715	4160100	158	0.446501	0.648844	Q7TNE3	158	Q7TNE3	Sperm-associated antigen 7	Spag7	QKQEEEAAQQGPAVVSPASDYKDKYSHLIGK	UID2381
20.8698	20.7527	20.4139	19.7245	19.7124	19.3792	S	2		___1	+	1	0.00124321	90.653	62.445	85.288	0.81856	7487300	202	2.42405	-1.07344	Q7TNE3	202	Q7TNE3	Sperm-associated antigen 7	Spag7	KTYGCVPVANKRDTRSIEEAMNEIRAKKRLR	UID2382
20.5299	20.4113	20.0609	21.1124	21.1513	21.0869	S	3		___1	+	1	2.63802e-11	123.72	106.98	40.349	0.065976	16259000	213	2.27664	0.782818	Q7TNF9	213	Q7TNF9	Protein FAM117A	Fam117a	PPGPPVLRLSPCLHRSLEGLNQELEEVFVKE	UID2383
19.1561	18.5035	18.5241	21.239	20.9596	18.6349	S	3		___1		0.997657	5.80762e-06	84.181	72.238	84.181	0.35076	4514300	255	0.843816	1.54996	Q7TNV0	255	Q7TNV0	Protein DEK	Dek	EKKNKEESSEDEEKESEEEQPPKKTSKKEKA	UID2385
20.4907	20.7605	20.6929	21.3961	20.5808	20.7796	S	2		___1		0.941696	1.33171e-28	176.89	120.67	176.89	-0.58366	11073000	312	0.45099	0.270762	Q7TNV0	312	Q7TNV0	Protein DEK	Dek	KNQKSSKKESESEDSSDDEPLIKKLKKPPTD	UID2386
19.2181	19.6492	19.9146	20.5973	20.7848	19.7951	S	2		___1		0.881801	0.0395404	43.991	39.462	43.991	1.1997	6723100	299	1.02674	0.798439	Q7TPE5	299	Q7TPE5	Probable RNA polymerase II nuclear localization protein SLC7A6OS	Slc7a6os	WSKYPLDVQKEFDYDSPHGLDSD________	UID2387
21.6715	21.9269	22.0775	24.6885	22.6921	22.2428	S	2		___1		0.999995	4.08539e-35	199.03	187.99	172.13	-0.069512	62050000	305	0.799108	1.31583	Q7TPE5	305	Q7TPE5	Probable RNA polymerase II nuclear localization protein SLC7A6OS	Slc7a6os	DVQKEFDYDSPHGLDSD______________	UID2388
22.2891	21.9646	21.9604	23.8273	23.2514	23.3809	S	3		___1	+	0.999994	2.90652e-09	126.77	99.121	117	0.59505	77681000	2861	2.63169	1.41516	Q7TPH6	2861	Q7TPH6	E3 ubiquitin-protein ligase MYCBP2	Mycbp2	SDAAKLRSDSHSRSLSPNHNTLQTLKSDGRT	UID2392
19.2231	18.2791	18.3075	20.3458	19.2697	19.4145	S	3		___1		0.975937	0.0160325	46.481	36.155	43.382	-0.97841	9543600	2970	1.10196	1.07345	Q7TPH6	2970	Q7TPH6	E3 ubiquitin-protein ligase MYCBP2	Mycbp2	KKKMPLTEPLRGRSTSPKPKPVPKDPKDSPG	UID2393
21.4038	21.5807	21.1739	20.9857	20.5562	20.7673	S	2		___1	+	0.995925	3.76004e-05	88.561	64.27	75.535	-0.2471	13680000	3577	1.64452	-0.616394	Q7TPH6	3577	Q7TPH6	E3 ubiquitin-protein ligase MYCBP2	Mycbp2	ILPARVKAIPRRRVNSGDTVGSSLLRHPSPE	UID2394
20.5448	20.5196	20.979	19.0972	20.5822	21.0619	S	2		___1		0.998446	0.000851242	84.169	65.19	84.169	0.19973	8858900	621	0.28736	-0.434034	Q7TPM1	621	Q7TPM1	Protein PRRC2B	Prrc2b	SSSSSSIEEEVRESGSPAQEFSKYQKSLPPR	UID2395
22.4278	22.929	23.1884	23.7351	23.0493	22.6718	S	3		___1		1	1.17745e-14	145.55	117.68	50.831	-0.33831	71480000	387	0.32582	0.303654	Q7TPM1	387	Q7TPM1	Protein PRRC2B	Prrc2b	AGLHEEVDYSEKLKFSDDEDEEDVVKDGRSK	UID2396
20.2013	18.8328	20.2005	19.9658	19.8526	19.7588	S	2		___1		0.787403	2.66174e-11	107.65	87.192	107.65	0.045994	5735200	226	0.0882453	0.114213	Q7TPM1	226	Q7TPM1	Protein PRRC2B	Prrc2b	EGGGRNIISAASLSASPTELGSRNASGADGA	UID2397
21.7931	21.4579	21.3093	21.3813	21.2436	18.4189	S	3		___1		1	4.68538e-07	87.659	77.174	87.659	0.68599	14328000	793	0.528758	-1.17216	Q7TPM1	793	Q7TPM1	Protein PRRC2B	Prrc2b	HPKSADTLAMGMHVRSPDEALPGGLGSHSPY	UID2398
18.4266	17.8053	18.9699	19.5789	18.9994	18.9968	S	2		___1		1	0.0289175	53.756	6.1536	53.756	0.33556	2411700	603	0.953962	0.791098	Q7TPM9	603	Q7TPM9	Myotubularin-related protein 10	Mtmr10	KNGIITDQDLLPRRNSLVLKLKPDPPQHTDS	UID2399
22.2031	22.0276	21.9651	22.1203	21.694	21.3401	S	3		___1		0.999741	1.41323e-06	78.429	70.625	70.145	0.11273	36848000	643	0.665277	-0.347136	Q7TPS5	643	Q7TPS5	C2 domain-containing protein 5	C2cd5	LYEITPPEVSEEMIGSPIPEPRQRSRLLRSQ	UID2400
20.9528	21.0123	21.0785	22.1192	21.689	19.0796	S	3		___1		0.974691	6.37849e-12	115.01	110.2	115.01	0.13868	112830000	659	0.018178	-0.0519753	Q7TPS5	659	Q7TPS5	C2 domain-containing protein 5	C2cd5	PIPEPRQRSRLLRSQSESSDEVTELDLSHGK	UID2401
21.1239	21.3041	21.9615	21.7712	21.2237	20.4206	S	3		___1		0.773681	0.00290611	42.806	28.346	42.806	-0.34743	16390000	1105	0.279311	-0.324678	Q7TPV2	1105	Q7TPV2	E3 ubiquitin-protein ligase DZIP3	Dzip3	KSESEEKSAQDGNNASPSHTASQPNAPQDPK	UID2403
24.4782	24.5258	24.3973	25.0234	24.3709	24.5439	S	2		___1		0.98296	5.68653e-13	145.43	107.03	112.62	-0.4327	149880000	1164	0.378026	0.178968	Q7TPV4	1164	Q7TPV4	Myb-binding protein 1A	Mybbp1a	KSEKKNAKDIPSDTQSPVSTKRKKKGFLPET	UID2404
22.289	22.3135	22.1477	23.2996	22.9571	22.9282	S	2		___1	+	0.999963	1.09691e-46	202.81	173.5	202.81	0.83788	41432000	1280	2.47416	0.811567	Q7TPV4	1280	Q7TPV4	Myb-binding protein 1A	Mybbp1a	KKKEKLSQVNGATPVSPIEPESKKHHQEALS	UID2405
21.6521	21.5327	21.7983	22.8526	22.043	22.0401	S	2		___1		1	1.3751e-145	327.7	281.98	93.623	1.585	110260000	722	1.08882	0.650869	Q7TPV4	722	Q7TPV4	Myb-binding protein 1A	Mybbp1a	DDADEKQLQHGEDEDSDNEDNKNSESDMDSE	UID2406
18.8547	18.7127	17.5069	25.5654	24.714	25.2279	S	2		___1	+	0.947541	6.87523e-19	140.96	126.61	121.77	1.5637	134260000	1253	3.79467	6.811	Q7TPV4	1253	Q7TPV4	Myb-binding protein 1A	Mybbp1a	GITGAKSPAPSNPTLSPSTPAKTPKLQKKKE	UID2408
22.8268	22.6623	22.4997	23.7272	23.3553	23.0936	S	2		___1	+	0.991541	4.05581e-29	206.36	135.54	65.305	0.17025	53577000	1323	1.6148	0.729109	Q7TPV4	1323	Q7TPV4	Myb-binding protein 1A	Mybbp1a	SALPKKRARLSLVSRSPSLLQSGVKKRRVAS	UID2409
22.9366	22.9094	22.3039	22.9471	23.0237	22.5551	S	2		___1		1	4.7163e-10	113.01	100.8	113.01	-0.30968	58383000	411	0.190022	0.12532	Q7TQ95	411	Q7TQ95	Protein lunapark	Lnp	ETSTNEAKSPVLRADSVPNLEPSEESLVTK_	UID2410
19.1236	20.7066	20.5961	20.8101	19.1376	20.4103	S	3		___1		0.999358	9.75115e-05	57.613	49.223	57.613	-0.96637	6528300	194	0.0104655	-0.0227782	Q7TQ95	194	Q7TQ95	Protein lunapark	Lnp	APASSSQGPPPQGPVSPGPAKDASAPGGPPE	UID2411
20.6171	18.5208	20.9734	21.1203	20.8385	20.5143	S	2		___1		0.789944	2.85973e-07	125.53	107.86	120.87	-0.71976	9319500	331	0.42877	0.787291	Q7TQE6	331	Q7TQE6	Macoilin	Tmem57	TASSKNYKNASGVVNSSPRSHSATNGSIPSS	UID2412
19.1054	19.2068	20.318	20.0178	19.6999	19.0605	S	2		___1		0.985952	0.00946684	60.49	36.74	60.255	0.047627	3024000	366	0.0347941	0.0493514	Q7TQG0	366	Q7TQG0	Zinc finger and BTB domain-containing protein 5	Zbtb5	VEVEGVVVSAEKIDLSPESSDRSFSDPQSST	UID2413
21.9908	22.0813	22.4756	23.6338	22.7984	22.8769	S	2		___1	+	0.995292	1.91918e-114	291.67	261.19	284.23	0.16828	547440000	597	1.40578	0.920453	Q7TQH0	597	Q7TQH0	Ataxin-2-like protein	Atxn2l	KEKEVDGLLTSDPMGSPVSSKTESILDKEDK	UID2414
21.4733	21.3664	21.6883	22.5957	21.2697	21.6819	S	2		___1		0.987951	0.00885257	53.001	40.425	40.067	0.5182	57852000	337	0.349953	0.339772	Q7TQH0	337	Q7TQH0	Ataxin-2-like protein	Atxn2l	EEKHSAVQRQGSGRESPSLVSREGKYIPLPQ	UID2415
25.0267	25.1342	25.1438	25.6366	25.2451	25.2073	S	2		___1		1	1.11267e-78	248.18	227.79	238.78	0.76339	418340000	109	0.85387	0.261454	Q7TQH0	109	Q7TQH0	Ataxin-2-like protein	Atxn2l	IGSVRGQTTGKGPPQSPVFEGVYNNSRMLHF	UID2416
18.4475	23.2096	23.2511	19.3463	23.0231	22.3726	S	2		___1		0.864969	4.25993e-10	114.01	69.398	100.35	0.0078307	33638000	562	0.00932657	-0.0554142	Q7TQH0	562	Q7TQH0	Ataxin-2-like protein	Atxn2l	ELRKFGAQFKLQPSSSPETGLDPFPSRILKE	UID2417
17.9951	19.422	19.1592	20.0443	18.6668	19.6873	S	2		___1		0.83467	0.0394465	44.847	23.452	44.847	0.45982	3213500	503	0.431567	0.607386	Q7TQH0	503	Q7TQH0	Ataxin-2-like protein	Atxn2l	VDPGAGSISPASPKLSLTPTDVKELPTKEPS	UID2418
17.4308	17.791	17.818	16.5174	18.7796	17.6203	S	2		___1		0.999964	0.0191473	56.258	34.127	55.549	-0.52781	1178300	453	0.0204533	-0.0408173	Q7TQH0	453	Q7TQH0	Ataxin-2-like protein	Atxn2l	AALPFLPVGRMYPPRSPKSAAPAPVSASCPE	UID2419
20.9978	17.9763	18.5547	21.086	18.3844	20.7101	S	3		___1		0.979396	4.80716e-05	73.918	60.781	58.09	0.16668	10443000	655	0.284318	0.883872	Q7TQI8	655	Q7TQI8	Testis-specific Y-encoded-like protein 2	Tspyl2	ERIYGEERSEVNSEDSDIQEVLPVPKAWASL	UID2421
22.2114	22.0883	21.9888	22.5318	22.3706	22.0972	S	2		___1		1	2.68797e-25	168.68	153.41	168.68	0.37363	29969000	596	0.767242	0.237059	Q7TQK0	596	Q7TQK0		Ccnt2	GSKHTADGMPPTVLRSPVGLGPEGVSSASSA	UID2422
20.2321	19.6983	19.5517	20.2248	19.4514	19.826	S	3		___1		1	1.08271e-05	80.975	64.223	64.2	0.37327	5722600	814	0.00724372	0.00671196	Q7TQK1	814	Q7TQK1	Integrator complex subunit 7	Ints7	LQSTSIKLALSPSPRSPAEPIAVQNNQQLAL	UID2423
19.1153	19.2722	19.7643	20.1032	19.6821	19.9373	S	2		___1		0.99842	6.0155e-05	93.348	77.199	72.891	-1.1031	5063000	305	1.06678	0.523612	Q7TQK5	305	Q7TQK5	Coiled-coil domain-containing protein 93	Ccdc93	VSEYAGKQSELSAEESPEKLGTSQLHQRKVI	UID2424
18.6597	22.0239	21.415	21.4363	21.1132	20.4242	S	3		___1		1	7.94042e-05	60.728	49.417	60.728	-0.70248	12167000	1145	0.0969415	0.291691	Q7TSC1	1145	Q7TSC1	Protein PRRC2A	Prrc2a	LGQVPLAPPQPGAPPSPAPARFSTARGGRVF	UID2425
19.3734	19.2993	19.5628	19.2829	20.7221	20.4769	S	3		___1		1	7.52082e-54	202.81	189.24	163.39	-0.18966	41064000	342	0.763193	0.748794	Q7TSC1	342	Q7TSC1	Protein PRRC2A	Prrc2a	AGAHEEVDYTEKLKFSDEEDGRDSDEEGAEG	UID2426
22.844	18.6491	23.1867	18.5842	19.2678	18.6655	S	3		___1		1	7.52082e-54	202.81	189.24	163.39	-0.18966	52853000	350	0.857666	-2.72079	Q7TSC1	350	Q7TSC1	Protein PRRC2A	Prrc2a	YTEKLKFSDEEDGRDSDEEGAEGHKDSQSAA	UID2427
21.8556	18.446	22.6835	22.8356	22.3107	18.6787	S	3		___1		0.975827	7.7395e-13	120.66	110.11	120.66	0.40807	76576000	1104	0.0523289	0.279999	Q7TSC1	1104	Q7TSC1	Protein PRRC2A	Prrc2a	GSEYEEIPKRRRQRGSETGSETHESDLAPSD	UID2428
22.1197	18.1709	18.568	18.4002	21.7833	22.0494	S	3		___1		0.820458	1.54339e-22	149.09	131.81	50.117	0.35723	67665000	1108	0.26069	1.12472	Q7TSC1	1108	Q7TSC1	Protein PRRC2A	Prrc2a	EEIPKRRRQRGSETGSETHESDLAPSDKEAP	UID2429
21.2194	17.9254	21.0264	22.395	17.4435	17.2871	S	2		___1		0.997686	7.13846e-05	90.614	68.551	90.614	0.10152	10253000	378	0.196225	-1.01523	Q7TSC1	378	Q7TSC1	Protein PRRC2A	Prrc2a	SAAAEEPETDGKKGTSPGSELPPPKTAWTEN	UID2430
18.6918	19.2107	18.6335	21.2131	20.3819	20.5622	S	2		___1	+	0.861684	0.00197187	68.44	41.838	68.44	0.064093	12006000	1217	2.41211	1.87373	Q7TSC1	1217	Q7TSC1	Protein PRRC2A	Prrc2a	PSKEPLKEKLISGPLSPMSRAGNMGVGMEDG	UID2431
20.5103	20.5621	20.817	21.7809	21.1355	20.8087	S	2		___1		0.86144	0.0136415	72.928	22.888	68.846	0.50213	12633000	808	0.95154	0.611917	Q7TSC1	808	Q7TSC1	Protein PRRC2A	Prrc2a	GDVFTTTPTDPRPLTSPLRQAADEEEKSMRS	UID2432
21.6362	21.548	21.4742	21.5525	20.6284	20.9924	S	2		___1		0.99996	1.0692e-18	162.93	143.83	150.16	0.15874	16022000	761	0.842296	-0.495064	Q7TSC1	761	Q7TSC1	Protein PRRC2A	Prrc2a	PGVHPSGLVPRERSDSGGSSSEPFERHAPPL	UID2433
24.0257	24.1082	24.085	24.2986	23.8241	23.7603	S	2		___1		0.999999	9.21509e-42	226.33	192.57	202.05	-0.40232	152800000	1087	0.260055	-0.112011	Q7TSC1	1087	Q7TSC1	Protein PRRC2A	Prrc2a	NHPSAPRGRTASETRSEGSEYEEIPKRRRQR	UID2434
20.8815	20.5525	20.7539	21.2633	20.1744	20.9883	S	2		___1		1	1.99632e-23	176.61	145.42	173.72	-0.54375	45164000	1090	0.0823371	0.0793247	Q7TSC1	1090	Q7TSC1	Protein PRRC2A	Prrc2a	SAPRGRTASETRSEGSEYEEIPKRRRQRGSE	UID2435
17.7251	18.4573	18.7036	20.9642	20.7702	21.0775	S	3		___1	+	0.999392	6.38071e-06	83.395	69.454	58.093	-0.32111	6046900	502	2.99783	2.64192	Q7TSG2	502	Q7TSG2	RNA polymerase II subunit A C-terminal domain phosphatase	Ctdp1	EHSGPQDTSGGRAAASPLGESGPSIHPHDKG	UID2437
23.064	23.3437	23.44	23.9005	23.4968	23.3582	S	2		___1		1	0.00015385	110.15	84.449	110.15	0.09009	69044000	730	0.696831	0.302625	Q7TSG2	730	Q7TSG2	RNA polymerase II subunit A C-terminal domain phosphatase	Ctdp1	LFPLIDDDTRTHRDNSPAVFPDRHSVLPTAL	UID2438
18.0117	17.8902	17.8009	23.1571	22.7187	22.5929	S	2		___1	+	1	2.21613e-42	207.56	188.46	207.56	0.55195	180550000	860	4.95794	4.92199	Q7TSG2	860	Q7TSG2	RNA polymerase II subunit A C-terminal domain phosphatase	Ctdp1	LESMDKEVDDILGEGSDDSDIEKKKPEDQDN	UID2439
19.0862	20.3265	20.0177	20.1555	19.5706	19.395	S	2		___1		1	1.4607e-52	218.36	201.3	207.56	0.55195	212650000	863	0.0833175	-0.103115	Q7TSG2	863	Q7TSG2	RNA polymerase II subunit A C-terminal domain phosphatase	Ctdp1	MDKEVDDILGEGSDDSDIEKKKPEDQDNEQE	UID2440
23.1554	22.7368	22.6793	22.6036	22.0444	22.168	S	3		___1		0.904243	1.20501e-23	124.33	113.43	115.77	-0.16621	38459000	459	1.2143	-0.585157	Q7TSG2	459	Q7TSG2	RNA polymerase II subunit A C-terminal domain phosphatase	Ctdp1	TQGDAATQDLDFDLSSDSESSESSSRSEGQR	UID2441
22.4242	22.2375	22.3926	22.931	22.3856	22.4083	S	2		___1		1	4.33815e-09	106.36	98.431	106.36	-0.89072	35121000	4	0.525028	0.22352	Q7TSH2	4	Q7TSH2	Phosphorylase b kinase regulatory subunit beta	Phkb	____________MANSPDAAFSSPALLRSGS	UID2442
19.4657	18.9164	19.2512	19.2384	18.8184	18.7441	S	4		___1		1	0.00164547	48.229	36.918	43.921	0.31292	6152700	221	0.553959	-0.277464	Q7TSH8	221	Q7TSH8	Uncharacterized protein KIAA0195	Kiaa0195	DEHIVLEPGDLFPPFSPPPSPRGEVKRGPQN	UID2443
23.7475	23.9859	23.8346	24.1475	23.8376	23.5065	S	3		___1		0.953659	2.09815e-18	129.27	116.89	102.21	-0.22132	184270000	739	0.0439349	-0.0254548	Q7TSI3	739	Q7TSI3	Serine/threonine-protein phosphatase 6 regulatory subunit 1	Ppp6r1	PVSKEADMSSIQIPSSPPAHGSPQLRSQDPT	UID2449
20.8575	19.3722	19.7302	20.5446	21.0104	20.5287	S	3		___1		0.999951	0.000271053	53.844	46.132	53.844	0.73177	7924000	232	0.677669	0.707928	Q7TSI3	232	Q7TSI3	Serine/threonine-protein phosphatase 6 regulatory subunit 1	Ppp6r1	DIIRLSREQMIQGQDSPEPDQLLATLEKQET	UID2451
18.7809	19.2876	20.2819	20.1586	19.6835	20.077	S	2		___1		0.894528	0.00134437	88.338	67.467	88.338	1.5143	6457600	514	0.490262	0.522875	Q7TT18	514	Q7TT18	Activating transcription factor 7-interacting protein 1	Atf7ip	ETSQDLEDKMEGSFGSPSKQESSENLPKEAF	UID2452
21.0502	21.1388	21.2936	21.5648	20.6416	20.9648	S	2		___1		0.956342	2.24029e-08	134.81	98.361	79.201	1.6109	59569000	593	0.137071	-0.1038	Q7TT18	593	Q7TT18	Activating transcription factor 7-interacting protein 1	Atf7ip	QPPVRNEFSRRKRSKSEDMDSVESKRRRYMD	UID2453
19.7825	19.4802	19.2737	20.3595	19.1199	19.6927	S	3		___1		0.99979	1.74571e-06	93.269	79.041	66.182	0.14794	16688000	353	0.212173	0.211908	Q7TT28	353	Q7TT28	RNA exonuclease 1 homolog	Rexo1	QPPKAPDTVSVVKPGSPARASQDARVPKEGK	UID2454
23.5785	23.463	23.9447	23.5722	22.7863	22.6723	S	3		___1		0.999975	2.48057e-12	113.54	104.94	113.54	0.55214	66627000	468	0.959807	-0.651796	Q80T85	468	Q80T85	DDB1- and CUL4-associated factor 5	Dcaf5	RSGYTDSESSASLPRSPPPTVDESADNAFHL	UID2456
20.7668	20.6992	20.9476	21.0055	20.8121	20.6925	S	2		___1		0.985206	0.00308968	63.682	47.544	63.682	0.22941	11150000	249	0.0980547	0.0321579	Q80TG1	249	Q80TG1	KAT8 regulatory NSL complex subunit 1	Kansl1	VNSMDQPALQGSSRLSPSTDSSSNLTNVKLE	UID2457
21.8254	21.9385	22.0846	22.2727	21.4778	21.8928	S	3		___1		0.999997	2.7621e-10	107.33	93.699	77.681	-0.66097	36689000	922	0.101754	-0.0683727	Q80TG1	922	Q80TG1	KAT8 regulatory NSL complex subunit 1	Kansl1	SSHSLSEFSHGQSPRSPISPELHSAPLTPVA	UID2458
19.735	20.2112	19.7239	19.0379	19.6692	19.9355	S	3		___1		0.994733	0.0125866	40.186	30.129	40.186	0.77016	4788800	274	0.478364	-0.342522	Q80TI0	274	Q80TI0	GRAM domain-containing protein 1B	Gramd1b	NDSSSKSSIETKPDASPQLPKKSITNSTLTS	UID2461
22.2003	21.997	22.0116	22.3709	22.0726	21.8866	S	3		___1		0.998869	7.69489e-12	105.92	96.337	104.67	0.34241	49657000	820	0.0925848	0.0403665	Q80TJ7	820	Q80TJ7	Histone lysine demethylase PHF8	Phf8	GACFKDAEYIYPSLESDDDDPALKSRPKKKK	UID2462
21.9901	21.8277	22.0866	21.9757	21.8209	21.3631	S	3		___1		1	1.15158e-15	122.66	113.74	122.04	0.67855	42474000	615	0.553045	-0.248269	Q80TJ7	615	Q80TJ7	Histone lysine demethylase PHF8	Phf8	RLVAEQVMGDEFDLDSDDELQIDERLGKEKA	UID2463
18.4353	18.985	18.6354	18.7949	18.2765	18.6466	S	2		___1		1	0.00192835	79.466	71.197	79.466	-0.90898	2463300	843	0.194048	-0.112588	Q80TJ7	843	Q80TJ7	Histone lysine demethylase PHF8	Phf8	KSRPKKKKNSDDAPWSPKARVTPTLPKQDRP	UID2464
21.8017	21.3784	21.812	22.8147	21.7976	22.5376	S	3		___1		1	9.34863e-08	99.11	89.011	99.11	-1.2958	27175000	534	1.00577	0.719261	Q80TL7	534	Q80TL7	Protein MON2 homolog	Mon2	GASSQSSERRDEQAASDPMDQETVSRAVWEE	UID2465
20.9944	21.1926	20.9979	21.3997	20.949	20.7977	S	2		___1		1	0.00532697	86.898	58.171	60.518	-0.096848	13193000	2235	0.0222431	-0.0128123	Q80TP3	2235	Q80TP3	E3 ubiquitin-protein ligase UBR5	Ubr5	RREMEKLRNQQSRDLSLEVDRDRDLLIQQTM	UID2467
22.7034	23.044	22.752	22.9012	22.9579	22.3438	S	3		___1		0.99995	1.97344e-52	193.03	175.42	191.8	0.49815	43846000	1984	0.167117	-0.0988	Q80TP3	1984	Q80TP3	E3 ubiquitin-protein ligase UBR5	Ubr5	KRTRELLELGIDNEDSEHENDDDTSQSATLN	UID2468
18.4905	17.9993	20.2517	22.0923	21.3084	18.814	S	2		___1		0.989535	0.00235259	85.813	38.511	85.813	-1.0242	8317000	1543	0.691173	1.82443	Q80TP3	1543	Q80TP3	E3 ubiquitin-protein ligase UBR5	Ubr5	SQSSYIIRNPQQRRISQSQPVRGRDEEQDDI	UID2469
20.7116	21.0126	20.9511	18.9173	20.9128	17.9136	S	3		___1		0.99503	7.48808e-06	82.504	69.826	72.771	0.0011427	7834100	1302	0.862623	-1.64387	Q80TP3	1302	Q80TP3	E3 ubiquitin-protein ligase UBR5	Ubr5	YRPPRIREDRNRKTASPEDSDMPDHDLEPPR	UID2470
22.419	21.5468	21.3491	22.4223	21.5848	22.4101	S	2		___1		0.875162	7.73523e-65	237.06	212.68	218.28	1.7916	25682000	1088	0.355635	0.367442	Q80TV8	1088	Q80TV8	CLIP-associating protein 1	Clasp1	LLHNHLKNSSNTGVGSPSNTIGRTPSRHPSS	UID2471
21.9583	21.9749	22.0653	22.7722	22.1463	22.0511	S	2		___1		1	4.4019e-17	168.61	145.72	82.543	0.34683	75799000	1193	0.638777	0.323704	Q80TV8	1193	Q80TV8	CLIP-associating protein 1	Clasp1	SLRGVTEAIEKFSFRSQEDLNEPIKRDGKKD	UID2472
16.9209	18.5279	17.8387	22.0337	17.8009	17.9513	S	2		___1		0.793852	0.000145772	72.315	53.57	72.315	-0.63319	4521800	558	0.439845	1.49949	Q80TV8	558	Q80TV8	CLIP-associating protein 1	Clasp1	SDSIVSLPQSDRSSSSSQESLNRPLSAKRSP	UID2473
22.3779	22.2382	22.231	24.01	23.3488	22.8497	S	3		___1	+	0.982019	7.60701e-08	103.1	93.698	103.1	0.057904	50456000	559	1.52424	1.12045	Q80TV8	559	Q80TV8	CLIP-associating protein 1	Clasp1	DSIVSLPQSDRSSSSSQESLNRPLSAKRSPT	UID2474
18.5682	22.4458	17.8566	23.0425	21.9794	22.0237	S	3		___1		0.998574	1.24599e-05	78.501	69.247	78.501	-1.0504	22751000	516	0.863495	2.72497	Q80TY0	516	Q80TY0	Formin-binding protein 1	Fnbp1	GQTHQTVTNCAQDRESPDGSYTEEQSQESEH	UID2475
22.4657	22.4904	22.8456	22.5229	22.179	22.0851	S	3		___1		0.994129	7.88627e-17	128.41	121.5	128.41	-0.25389	43287000	520	0.869506	-0.338231	Q80TY0	520	Q80TY0	Formin-binding protein 1	Fnbp1	QTVTNCAQDRESPDGSYTEEQSQESEHKVLA	UID2476
23.8578	23.7787	23.835	23.9546	23.6054	23.541	S	2		___1		1	1.58475e-41	225.15	154.75	225.15	-0.004254	90577000	296	0.400341	-0.123544	Q80TY0	296	Q80TY0	Formin-binding protein 1	Fnbp1	DIEFEDYTQPMKRTVSDNSLSSSKEGKPELR	UID2477
21.8805	21.4982	22.2006	22.6481	22.2274	22.1073	S	2		___1		1	0.0144455	55.754	37.619	55.754	0.81526	27645000	600	0.831262	0.467836	Q80TZ9	600	Q80TZ9	Arginine-glutamic acid dipeptide repeats protein	Rere	RSGRKKQPTSPDGRASPINEDIRSSGRNSPS	UID2479
22.4246	22.4684	22.1353	22.7509	22.6638	22.3396	S	3		___1		0.99753	1.59964e-34	170.82	134.56	170.82	-0.026928	35298000	679	0.673921	0.242018	Q80TZ9	679	Q80TZ9	Arginine-glutamic acid dipeptide repeats protein	Rere	ITSKKTKTQEISRPNSPSEGEGESSDSRSVN	UID2483
20.3563	19.658	19.2002	20.1296	19.5959	17.9692	S	2		___1		0.994162	0.00415701	63.76	34.599	63.76	0.97026	3564300	582	0.278426	-0.506599	Q80U16	582	Q80U16	Protein FAM65B	Fam65b	TFEGNITKQLVKRLTSAEGPVTTDKLFFEGS	UID2484
17.9588	21.4318	21.4172	18.656	21.2526	21.3921	S	2		___1		0.966075	3.68969e-31	172.97	143.24	172.97	0.42817	10880000	1237	0.0382322	0.164267	Q80U28	1237	Q80U28	MAP kinase-activating death domain protein	Madd	GGEGSAHLASSRATLSDSEIETNSATSAIFG	UID2485
19.8063	20.5476	19.2317	21.7548	20.6958	20.3857	S	3		___1		0.858528	4.63885e-06	95.854	79.589	45.864	0.71321	11809000	1058	0.89774	1.08355	Q80U28	1058	Q80U28	MAP kinase-activating death domain protein	Madd	AQTHYYSKEPDKRKRSPTENVNTPVGKDPGL	UID2486
19.03	20.7607	21.4498	18.8799	20.6262	21.3587	S	3		___1		1	4.76222e-05	67.832	59.099	67.832	-1.1461	8948700	406	0.0414341	-0.125221	Q80U30	406	Q80U30	Protein CLEC16A	Clec16a	PNYKNVGEEEDEERGSAEDAQEDAEKTKEIE	UID2487
20.7415	21.1962	21.2828	21.5469	21.1122	21.2129	S	2		___1		0.987707	4.68357e-09	116.96	96.372	116.96	0.14121	35350000	310	0.436595	0.217162	Q80U44	310	Q80U44	Zinc finger FYVE domain-containing protein 16	Zfyve16	NTIAMPCKLPENEGISPSDPASKDENFKLPD	UID2488
21.3857	21.2199	21.839	22.5347	21.9735	22.301	S	2		___1	+	1	1.1139e-18	173.71	151.14	119.96	0.5059	143780000	136	1.48222	0.788198	Q80U58	136	Q80U58	Pumilio homolog 2	Pum2	AETDGPEKGDQKGKASPFEEDQNRDLKQDDE	UID2489
22.6357	22.5095	22.1748	23.4963	18.1074	23.0422	S	2		___1		0.999638	0.00399603	68.676	50.051	68.676	0.80164	37693000	181	0.198078	-0.891372	Q80U58	181	Q80U58	Pumilio homolog 2	Pum2	ADCKDFNRTPGSRQASPTEVVERLGPSTNPP	UID2490
17.9857	20.0228	20.6523	20.8482	19.6913	19.9422	S	2		___1		0.817307	0.00195924	61.409	36.474	61.409	-1.4758	6455000	370	0.277819	0.606959	Q80U62	370	Q80U62	Run domain Beclin-1 interacting and cysteine-rich containing protein	Kiaa0226	LFSSSSSQKLESAASSLGDQEEGRQSQAGSV	UID2492
18.5875	20.8725	19.5471	21.254	17.9619	21.2725	S	3		___1		0.999754	1.18411e-05	79.635	60.343	79.635	0.89111	6953800	548	0.142521	0.493751	Q80U70	548	Q80U70	Polycomb protein Suz12	Suz12	CRPKRTKASMSEFLESEDGEVEQQRTYSSGH	UID2493
18.5254	18.457	18.0761	23.6333	22.8682	22.7593	S	4		___1	+	0.971591	2.25625e-07	70.835	64.453	70.835	-0.030072	27768000	1331	3.97809	4.73409	Q80U72	1331	Q80U72	Protein scribble homolog	Scrib	PENSATQPPTPGPAASPEQLSFRERQKYFEL	UID2494
22.8409	22.7868	22.8164	23.3314	22.8319	23.014	S	2		___1		1	0.0050135	67.153	54.363	45.161	-0.37417	48626000	1548	0.766418	0.244415	Q80U72	1548	Q80U72	Protein scribble homolog	Scrib	LEDFGLQTSASPGRLSPDFVEELRTLEASPS	UID2495
21.7403	21.3968	21.5309	21.7502	21.3917	21.2436	S	2		___1		1	7.5065e-06	89.46	75.496	84.297	0.24353	18056000	1457	0.201004	-0.0941887	Q80U72	1457	Q80U72	Protein scribble homolog	Scrib	TAKAERRHQERLRMQSPELPAPERALSPAER	UID2496
24.852	24.8041	24.5841	24.9465	24.5633	24.5933	S	2		___1		1	9.22291e-06	121.45	108.44	121.45	-0.43317	189300000	1206	0.111881	-0.0457452	Q80U72	1206	Q80U72	Protein scribble homolog	Scrib	GVIANPFAAGLGHRNSLESISSIDRELSPEG	UID2497
21.8154	21.8738	21.4344	21.973	21.3156	21.2635	S	2		___1		0.999097	7.4329e-06	106.58	75.156	82.069	-0.64129	79970000	710	0.288661	-0.190502	Q80U78	710	Q80U78	Pumilio homolog 1	Pum1	TAVANSNTGSGSRRDSLTGSSDLYKRTSSSL	UID2499
19.9103	18.9078	18.6389	20.579	20.1413	20.2809	S	3		___1	+	1	0.000174554	67.251	57.845	40.756	-0.070344	5474100	124	1.35412	1.18144	Q80U78	124	Q80U78	Pumilio homolog 1	Pum1	RWPTGDNIHAEHQVRSMDELNHDFQALALEG	UID2500
19.9645	19.9166	19.9431	20.6686	20.6191	20.5684	S	2		___1	+	1	0.000775952	102.4	74.486	102.4	-0.80404	8136100	153	4.52578	0.677326	Q80U87	153	Q80U87	Ubiquitin carboxyl-terminal hydrolase 8	Usp8	RQEMGREDSGAAAKRSVENLLDSKTKTQRIN	UID2501
21.4575	21.7588	21.3309	22.3369	22.0558	21.528	S	3		___1		0.996144	2.52883e-32	185.74	172.62	121.63	1.2417	46759000	680	0.785364	0.457798	Q80U87	680	Q80U87	Ubiquitin carboxyl-terminal hydrolase 8	Usp8	PAERDREPSKLKRSYSSPDITQALQEEEKRR	UID2502
21.51	21.3682	21.5174	22.0696	22.1492	21.7548	S	2		___1	+	1	4.47378e-52	214.45	194.24	214.45	1.9813	60387000	30	1.81093	0.526006	Q80UG5	30	Q80UG5	Septin-9	2009-09-01	RLRRLADPTGPALKRSFEVEEIEPPNSTPPR	UID2503
25.4735	25.4689	25.6373	25.5097	25.6062	25.0269	S	2		___1		0.999999	0.0274238	83.623	23.034	83.623	0.055071	278260000	85	0.317891	-0.145605	Q80UG5	85	Q80UG5	Septin-9	2009-09-01	NSEPAARLVDSLSQRSPKPSLRRVELAGAKA	UID2504
23.0708	22.5516	22.5683	22.1768	22.1194	19.6553	S	3		___1		0.972806	1.10585e-22	124.28	113.95	124.28	-0.31169	30475000	230	0.766715	-1.41307	Q80UU2	230	Q80UU2	Ribonuclease P protein subunit p38	Rpp38	ETEPSESQDNEILDTSFDDLTKLSKRKLAEG	UID2505
20.812	21.318	21.0688	21.8953	21.2862	21.135	S	2		___1		0.998081	1.31387e-22	150.45	122.12	139.88	-0.52967	15416000	1823	0.608745	0.37259	Q80UV9	1823	Q80UV9	Transcription initiation factor TFIID subunit 1	Taf1	GDASRGLEDSNISYGSYEEPDPKSNTQDTSF	UID2506
21.2834	21.2564	20.5345	20.8193	20.3396	20.6801	S	2		___1		0.999649	2.91779e-11	144.57	130.45	138.42	-0.80303	31596000	585	0.657109	-0.411744	Q80UZ2	585	Q80UZ2	Protein SDA1 homolog	Sdad1	AAPGKAQKRKYLEIDSDEESRGELLSLRDIE	UID2507
21.3618	21.5504	21.7491	23.1386	21.8664	18.1881	S	3		___1		1	8.22895e-12	123.19	101.58	123.19	-0.0018375	34090000	10	0.119864	-0.489388	Q80V62	10	Q80V62	Fanconi anemia group D2 protein homolog	Fancd2	______MISKRRRLDSEDKENLTEDASKTMP	UID2508
25.3903	24.7	24.795	26.0944	25.3886	24.9298	S	3		___1		1	2.51515e-17	137.32	133.57	137.32	-0.65919	262080000	454	0.562659	0.50918	Q80VI1	454	Q80VI1	E3 ubiquitin-protein ligase TRIM56	Trim56	KKKCKGRGKSVSREPSPILRPNLEGSGLLPR	UID2509
20.0124	19.8623	20.2019	21.1741	20.7397	20.3249	S	3		___1		1	0.00058523	80.979	55.041	59.248	-0.1801	20596000	376	1.27967	0.72068	Q80VI1	376	Q80VI1	E3 ubiquitin-protein ligase TRIM56	Trim56	KNCHLLRLIFEEPKQSPKDSGKGGAGTQGGD	UID2510
20.8153	20.8019	18.2863	20.7084	20.3582	18.7494	S	2		___1		0.778747	0.000353963	66.152	43.954	62.94	-1.149	6730800	413	0.0092812	-0.0291767	Q80VP0	413	Q80VP0	Tectonin beta-propeller repeat-containing protein 1	Tecpr1	FFGDEVRGSGTESAPSDTDASLEVERQGPEQ	UID2512
18.3009	20.4663	20.6076	20.2749	20.4046	20.1958	S	2		___1		0.941186	2.76097e-05	76.713	61.682	76.713	0.43568	6904100	418	0.26697	0.500184	Q80VP0	418	Q80VP0	Tectonin beta-propeller repeat-containing protein 1	Tecpr1	VRGSGTESAPSDTDASLEVERQGPEQPLPKE	UID2513
18.7348	21.4655	21.4851	21.3762	19.2098	18.3978	S	3		___1		0.962993	4.40276e-06	64.686	60.689	58.804	1.3528	8553000	434	0.284943	-0.900512	Q80VP1	434	Q80VP1	Epsin-1	Epn1	STGELELLAGEVPARSPGAFDMSGVGGSLAE	UID2514
21.4712	21.6849	21.4967	22.7926	21.9033	21.9714	S	2		___1		1	6.52625e-09	128.9	113.69	128.9	0.61862	24537000	382	1.07508	0.671488	Q80W00	382	Q80W00	Serine/threonine-protein phosphatase 1 regulatory subunit 10	Ppp1r10	AASSEPGALDAKPVDSPGDPNQLTRKGRKRK	UID2515
18.2844	17.6387	18.4082	19.619	19.4237	18.7976	S	2		___1	+	0.967977	0.0104239	67.207	49.387	45.368	-0.12567	2379700	313	1.5645	1.16964	Q80W00	313	Q80W00	Serine/threonine-protein phosphatase 1 regulatory subunit 10	Ppp1r10	APVPGIKIKKKKKVLSPTAAKPSPFEGKTST	UID2516
20.2463	19.8972	20.4015	20.0103	19.4363	20.2087	S	2		___1		0.997919	7.20305e-10	107.57	84.654	107.57	-4.2158	5873100	851	0.465625	-0.296537	Q80W14	851	Q80W14	Pre-mRNA-processing factor 40 homolog B	Prpf40b	IKKEKTGWDTSESELSEGELERRRRTLLQQL	UID2517
18.5427	20.9003	21.1868	22.3414	21.7687	22.4646	S	2		___1		0.80465	0.000680663	98.898	82.754	98.898	0.3077	19019000	395	1.07729	1.98165	Q80W47	395	Q80W47	WD repeat domain phosphoinositide-interacting protein 2	Wipi2	QTYGTAAAKGAYVPSSPTRLGKGQDANLEAY	UID2518
21.1067	21.1392	21.103	22.0093	21.6133	21.3261	S	2		___1		0.999862	0.00289725	83.397	38.029	69.721	0.092932	16879000	297	1.26142	0.533262	Q80WJ7	297	Q80WJ7	Protein LYRIC	Mtdh	GGGWSEKSVKLSSQLSEEKWNSVPPASAGKR	UID2520
20.9877	20.1483	20.863	20.8458	18.634	19.328	S	3		___1		0.951443	0.000271531	65.423	52.583	65.423	-1.1577	7033100	454	0.688103	-1.0637	Q80WJ7	454	Q80WJ7	Protein LYRIC	Mtdh	SKKKKKKKKKQGEDNSHTQDTEDLEKDTREE	UID2521
22.8972	22.4352	22.7626	23.0815	22.2611	23.3613	S	2		___1		1	0.000167179	115.91	109.3	112.13	-0.50335	45277000	565	0.221451	0.20298	Q80WJ7	565	Q80WJ7	Protein LYRIC	Mtdh	NSVPPSQTKSETNWESPKQIKKKKKARRET_	UID2522
22.1009	21.9781	22.8538	22.9338	22.6425	22.362	S	2		___1		1	1.80774e-267	409.31	356.3	409.31	-0.56053	2624600000	423	0.451535	0.335178	Q80WJ7	423	Q80WJ7	Protein LYRIC	Mtdh	SLLKSQEPISNDQKVSDDDKEKGEGALPTGK	UID2523
19.2292	19.1756	19.5464	21.1446	20.4334	19.3941	S	3		___1		1	2.60907e-08	99.999	91.896	90.193	-0.47868	133200000	298	0.901046	1.00693	Q80WQ6	298	Q80WQ6	Inactive rhomboid protein 2	Rhbdf2	SASYFRGVPHSASPVSPDGVHIPLKEYSGGR	UID2526
21.0922	20.9114	21.0769	22.035	21.7764	21.134	S	2		___1		0.999856	0.0315229	54.066	43.835	54.066	-0.066015	16611000	151	1.06614	0.621641	Q80WT5	151	Q80WT5	Aftiphilin	Aftph	KVVVQGPSTGQLRSFSPGDFRTDKNIVHQTK	UID2527
20.255	20.9046	20.5703	21.2523	20.9569	20.7729	S	3		___1		0.999104	2.99245e-06	83.362	73.646	78.758	-0.17283	11096000	395	0.827572	0.417446	Q80WT5	395	Q80WT5	Aftiphilin	Aftph	IGSSKEENRKLTNPKSPDPDPTGQNALDDSA	UID2528
22.2175	22.1431	22.5132	22.754	22.054	22.4265	S	2		___1		0.998212	4.44046e-52	232.78	198.81	133.48	-1.0842	141270000	629	0.199854	0.120223	Q80X50	629	Q80X50	Ubiquitin-associated protein 2-like	Ubap2l	QRSTQTRRYPSSISSSPQKDLTQAKNGFSSV	UID2529
25.345	18.2844	24.7653	19.411	25.0925	25.5249	S	3		___1		0.966266	1.48333e-20	135.06	117.15	135.06	-1.3088	186820000	487	0.0630838	0.544562	Q80X50	487	Q80X50	Ubiquitin-associated protein 2-like	Ubap2l	PSSPLPSKSTSAPQMSPGSSDNQSSSPQPAQ	UID2530
17.9979	22.4865	22.0862	22.1498	22.0418	22.476	S	3		___1		0.81239	1.53052e-14	112.13	88.24	112.13	0.12281	41233000	623	0.401576	1.36565	Q80X80	623	Q80X80	C2 domain-containing protein 2-like	C2cd2l	ISERPSVDDVESETGSTGALETRSLKDHKVS	UID2532
18.6711	21.0536	21.1869	22.166	21.1901	22.0241	S	3		___1		0.881492	3.53149e-13	118.75	109.12	118.75	-1.2017	15927000	470	0.78823	1.48954	Q80XI3	470	Q80XI3	Eukaryotic translation initiation factor 4 gamma 3	Eif4g3	TCLSKDAKEMQDKAESESDGQAEETADPQSL	UID2533
22.662	21.9257	22.5438	23.6339	22.9068	23.0557	S	3		___1		0.999991	4.90176e-44	185.35	156.68	185.35	0.41396	46334000	472	1.21307	0.821643	Q80XI3	472	Q80XI3	Eukaryotic translation initiation factor 4 gamma 3	Eif4g3	LSKDAKEMQDKAESESDGQAEETADPQSLHS	UID2534
20.4664	20.234	18.6872	21.1433	21.0171	20.9949	S	2		___1		0.999997	3.62532e-05	89.231	75.228	89.231	0.43296	9210000	490	1.05317	1.25589	Q80XI3	490	Q80XI3	Eukaryotic translation initiation factor 4 gamma 3	Eif4g3	QAEETADPQSLHSGRSPAPVQTATTAPKSWK	UID2535
25.0027	24.8551	24.8756	25.5449	25.2455	25.0639	S	2		___1		0.994832	2.90141e-05	100.93	89.78	83.182	-0.31589	218550000	267	1.18949	0.373624	Q80XI3	267	Q80XI3	Eukaryotic translation initiation factor 4 gamma 3	Eif4g3	ETAAGEPTPEPPRTSSPTSLPPLARSSLPSP	UID2536
21.9444	21.7487	21.6905	22.3077	21.8635	21.6606	S	2		___1		1	0.00193536	91.937	57.216	91.937	-0.037172	23266000	761	0.293838	0.149396	Q80XI6	761	Q80XI6	Mitogen-activated protein kinase kinase kinase 11	Map3k11	PGISRSAPGTPGTPRSPPLGLISRPRPSPLR	UID2537
18.6613	18.2921	19.0098	20.4888	19.7602	19.9621	S	2		___1	+	1	0.00839888	63.408	43.646	45.829	-2.0265	4644200	111	2.03666	1.41596	Q80XJ2	111	Q80XJ2	E3 ubiquitin-protein ligase RNF168	Rnf168	ESKEIIDECQPVRRLSEPGELRREYEEEISR	UID2538
21.9624	22.0439	22.0023	22.3841	21.9141	17.7685	S	2		___1		0.999985	0.00239811	67.019	45.388	67.019	-1.6554	22260000	262	0.375747	-1.31394	Q80XJ2	262	Q80XJ2	E3 ubiquitin-protein ligase RNF168	Rnf168	EDICKSKETDRSDTKSPVLQDTEIEKNIPTL	UID2539
18.4678	17.9755	17.9768	18.7768	17.7342	17.2419	S	2		___1		1	8.19508e-05	106.01	94.16	106.01	0.45222	1337900	2370	0.175267	-0.222448	Q80XJ3	2370	Q80XJ3	Tetratricopeptide repeat protein 28	Ttc28	GTLTSKRDVLSLLNLSPRHGKEEGGADRLEL	UID2540
17.1743	18.1379	19.2189	23.3598	22.8057	19.0306	S	2		___1		0.997908	0.0148066	61.765	35.092	61.593	0.14946	18245000	255	1.12749	3.55505	Q80XK6	255	Q80XK6	Autophagy-related protein 2 homolog B	Atg2b	SPVCSTAPVETEPKLSPSWNPKIVYEPHPQL	UID2541
23.4989	23.6439	23.5431	23.9998	24.034	23.8596	S	2		___1	+	1	2.24698e-61	243.2	213.22	243.2	-0.11821	86358000	193	2.37788	0.402479	Q80XP8	193	Q80XP8	Protein FAM76B	Fam76b	HHHRHSSGHHKVSSLSPEQEQGLWKQSHKSS	UID2542
23.1119	22.6799	22.5996	23.5347	19.3413	23.3044	S	2		___1		0.936065	0.00046448	82.069	69.843	68.277	0.68398	44651000	578	0.208156	-0.737001	Q80XQ2	578	Q80XQ2	TBC1 domain family member 5	Tbc1d5	SPSIESLPGGREFTGSPPPSATKKDSFFSNI	UID2543
21.3378	21.477	21.6167	21.6166	21.2166	21.5892	S	2		___1		0.942512	1.24599e-08	106.3	96.613	105.14	0.044506	17593000	563	0.00653279	-0.0030276	Q80XQ2	563	Q80XQ2	TBC1 domain family member 5	Tbc1d5	PVQLNKGQSSKTISSSPSIESLPGGREFTGS	UID2544
22.6211	22.3681	22.8022	24.3493	24.0008	24.434	S	2		___1	+	0.999976	2.10534e-09	144.55	108.31	60.49	-2.1896	84911000	181	3.0928	1.66423	Q80XU3	181	Q80XU3	Nuclear ubiquitous casein and cyclin-dependent kinase substrate 1	Nucks1	EKKMPKPRLKATVTPSPVKGKAKVGRPTASK	UID2545
23.3222	23.36	23.8108	23.4502	22.7544	22.9464	S	3		___1		1	1.49119e-152	341.27	312.37	140.22	0.15886	1144100000	214	0.794106	-0.447316	Q80XU3	214	Q80XU3	Nuclear ubiquitous casein and cyclin-dependent kinase substrate 1	Nucks1	KEKTPSPKEEDEEAESPPEKKSGDEGSEDEA	UID2546
19.4772	19.5031	19.4514	20.0769	19.3	19.7841	S	3		___1		1	4.49403e-46	194.33	162.56	174.7	0.215	194900000	204	0.462751	0.243106	Q80XU3	204	Q80XU3	Nuclear ubiquitous casein and cyclin-dependent kinase substrate 1	Nucks1	VGRPTASKKSKEKTPSPKEEDEEAESPPEKK	UID2547
27.7247	27.7641	27.8443	28.6303	28.4299	28.4517	S	3		___1	+	1	1.26311e-98	249.12	242.52	67.076	0.60354	3172800000	113	3.25141	0.726248	Q80XU3	113	Q80XU3	Nuclear ubiquitous casein and cyclin-dependent kinase substrate 1	Nucks1	KAASKQREMLLEDVGSEEEPEEDDEAPFQEK	UID2548
26.8005	27.112	26.9622	27.4885	26.973	27.0966	S	2		___1		1	5.52223e-195	363.2	335.48	348	-0.67733	2680000000	19	0.563331	0.227819	Q80XU3	19	Q80XU3	Nuclear ubiquitous casein and cyclin-dependent kinase substrate 1	Nucks1	PVRNRKVVDYSQFQESDDADEDYGRDSGPPA	UID2549
18.1926	17.7148	20.1928	19.3794	20.1464	19.8026	S	3		___1		0.955521	0.000143835	68.587	50.292	67.864	-1.3166	27146000	54	0.610479	1.07607	Q80XU3	54	Q80XU3	Nuclear ubiquitous casein and cyclin-dependent kinase substrate 1	Nucks1	SSPREAKNKRRSGKNSQEDSEDSEEKDVKTK	UID2550
24.2684	23.8547	24.3367	23.0672	23.1504	22.7051	S	2		___1	+	1	2.18252e-188	310.9	288.7	310.9	-0.81432	251350000	58	2.35644	-1.17905	Q80XU3	58	Q80XU3	Nuclear ubiquitous casein and cyclin-dependent kinase substrate 1	Nucks1	EAKNKRRSGKNSQEDSEDSEEKDVKTKKDDS	UID2551
25.9374	25.3586	25.1444	26.1422	18.2404	24.8241	S	2		___1		1	2.18252e-188	331.82	295.8	310.9	-0.81432	342110000	61	0.418265	-2.41123	Q80XU3	61	Q80XU3	Nuclear ubiquitous casein and cyclin-dependent kinase substrate 1	Nucks1	NKRRSGKNSQEDSEDSEEKDVKTKKDDSHSA	UID2552
21.7083	22.0267	19.2852	22.4055	21.6888	22.231	S	3		___1		0.97434	5.56457e-15	116.57	102.46	116.57	-0.76267	21558000	30	0.546	1.10171	Q80XU3	30	Q80XU3	Nuclear ubiquitous casein and cyclin-dependent kinase substrate 1	Nucks1	QFQESDDADEDYGRDSGPPAKKIRSSPREAK	UID2553
21.617	21.5533	21.1833	21.0582	20.9295	20.5431	S	3		___1	+	1	3.63625e-06	71.974	64.599	64.779	0.94747	14383000	708	1.37981	-0.607567	Q80Y19	708	Q80Y19	Rho GTPase-activating protein 11A	Arhgap11a	ILQAFPGEEPAEEPQSPRNQLSTPSRGNENG	UID2554
20.0666	19.2668	19.5992	21.0993	20.975	20.8005	S	2		___1	+	0.999694	2.78858e-23	155.49	118.31	155.49	2.475	11542000	549	2.21751	1.31407	Q80Y44	549	Q80Y44	Probable ATP-dependent RNA helicase DDX10	Ddx10	VPPRAPSLPNDEADESPAYVSEKMSVLHKSG	UID2557
22.039	21.9301	21.9195	23.0394	22.6731	22.3429	S	3		___1	+	0.999987	1.00688e-15	106.65	102.07	98.812	-0.2635	32900000	783	1.61483	0.722312	Q80Y44	783	Q80Y44	Probable ATP-dependent RNA helicase DDX10	Ddx10	RQAKARDEEEAFLDWSDEDDGGFDPSTLPDP	UID2558
22.2512	22.2144	22.4207	18.7141	19.617	19.2959	S	3		___1	+	1	2.68873e-17	134.86	128.19	134.86	1.0324	15903000	797	3.46499	-3.08645	Q80Y81	797	Q80Y81	Zinc phosphodiesterase ELAC protein 2	Elac2	ELRLVRAALLTQQADSPEDREPQQKRAHTDE	UID2561
21.6372	21.5207	21.7221	22.5675	22.0119	22.1269	S	2		___1	+	0.989301	0.00250041	86.882	62.66	84.817	-0.31108	24755000	696	1.56372	0.608747	Q80YE7	696	Q80YE7	Death-associated protein kinase 1	Dapk1	TQNLQPRIKLKLFGHSGSGKSTLVESLKCGL	UID2566
21.1586	21.1215	21.3015	21.682	21.2087	21.0288	S	2		___1		1	0.00944757	60.518	21.253	51.927	-0.72033	15135000	178	0.216381	0.11259	Q80YQ8	178	Q80YQ8	Protein RMD5 homolog A	Rmnd5a	ALKVRVLRPALEWAVSNREMLIAQNSSLEFK	UID2567
18.4529	19.2247	18.7775	20.2318	19.7054	19.3321	S	2		___1		1	0.0036127	83.397	67.515	58.132	0.055308	4167100	871	1.27987	0.938075	Q80YR6	871	Q80YR6	DNA endonuclease RBBP8	Rbbp8	QTCLERGYIKEDLDLSPRPKRRQPYNAVFSP	UID2568
20.0401	19.8614	19.9741	20.6015	20.4754	20.476	S	2		___1	+	0.999316	0.00114763	65.949	51.259	65.949	0.71565	7567700	932	2.94948	0.559104	Q80YR7	932	Q80YR7	Claspin	Clspn	ELLNLCSGKFPTQDASPVAPLGLRSQEKESS	UID2569
19.313	19.5211	19.656	19.6868	19.0558	19.3235	S	2		___1		0.99997	0.00705234	73.985	52.438	73.985	-0.22696	4274800	787	0.271962	-0.141344	Q80YR7	787	Q80YR7	Claspin	Clspn	GRGASFLPTAGFRSPSPGLFRGSLISSASKS	UID2572
25.792	25.5854	25.5191	25.6562	25.4841	25.6859	S	3		___1		0.999442	2.48875e-27	144.04	135.35	132.42	1.018	357530000	62	0.0799556	-0.023454	Q80YV2	62	Q80YV2	Nuclear-interacting partner of ALK	Zc3hc1	TEPKDTAATFQSVDGSPQAEQSPLESTSKEA	UID2573
20.5001	18.1662	20.9122	21.8928	21.2251	21.7071	S	3		___1		0.994951	2.48875e-27	144.04	135.35	134.63	-0.17015	60436000	68	0.931266	1.74881	Q80YV2	68	Q80YV2	Nuclear-interacting partner of ALK	Zc3hc1	AATFQSVDGSPQAEQSPLESTSKEAFFHRVE	UID2574
21.5758	21.6869	21.724	22.5236	22.6906	22.3736	S	3		___1	+	1	0.00104026	72.496	55.658	44.734	0.26056	33549000	320	2.98188	0.867063	Q80YV2	320	Q80YV2	Nuclear-interacting partner of ALK	Zc3hc1	PGVEGRPEHFPLVPESPRRMMTRSQDATVSP	UID2575
21.6599	20.9889	21.0918	22.4131	21.617	22.7122	S	2		___1		1	6.55449e-19	133.61	119.38	66.19	0.45322	134110000	343	1.21255	1.00055	Q80YV2	343	Q80YV2	Nuclear-interacting partner of ALK	Zc3hc1	SQDATVSPGSEQSEKSPGPIVSRTRSWESSS	UID2576
24.593	24.7108	24.642	24.3068	23.7046	24.1308	S	3		___1	+	1	6.12877e-34	158.65	152.68	158.65	0.36489	199530000	353	1.52526	-0.601194	Q80YV2	353	Q80YV2	Nuclear-interacting partner of ALK	Zc3hc1	EQSEKSPGPIVSRTRSWESSSPVDRPELEAA	UID2578
23.4902	23.5234	23.348	23.5145	22.9613	22.6439	S	2		___1		0.990309	2.29063e-05	77.367	61.218	77.367	0.32064	68470000	775	0.729169	-0.413949	Q80YV3	775	Q80YV3	Transformation/transcription domain-associated protein	Trrap	RAATGAISAVFGRSQSLPGADSLLAKPIDKQ	UID2581
20.8669	20.0216	20.4423	19.2178	18.9304	18.6289	S	2		___1	+	1	2.43774e-06	107.61	92.069	107.61	-1.4861	4401600	747	2.15712	-1.51789	Q80Z25	747	Q80Z25	Oral-facial-digital syndrome 1 protein homolog	Ofd1	SSTRLSSTPHPKSRRSLDNEMYLEGLGRLHM	UID2582
22.5106	21.5877	21.8408	22.7818	22.3765	22.8704	S	2		___1		0.950377	2.83709e-08	108.71	73.068	83.856	-0.40935	33207000	99	1.04024	0.696539	Q80Z37	99	Q80Z37	E3 ubiquitin-protein ligase Topors	Topors	KAGTSKLQQTVPADASPDSKCPICLDRFDNV	UID2583
20.6035	20.6013	20.8947	21.535	20.7162	20.2936	S	2		___1		0.999849	2.95525e-05	88.768	72.645	86.756	0.53182	19137000	511	0.146292	0.148429	Q80ZK9	511	Q80ZK9	WD and tetratricopeptide repeats protein 1	Wdtc1	GGGGPVRLRSTSRKDSISEDEMVLRERSYDY	UID2585
18.3905	17.7871	18.9208	18.5111	18.6779	18.7745	S	2		___1		0.829993	0.0320044	53.968	31.346	53.968	-0.31625	1811200	33	0.356905	0.288404	Q80ZV0	33	Q80ZV0	Ribonuclease H2 subunit B	Rnaseh2b	LLPEHLKDASKKKKKSSLLFVKLANPHSGEG	UID2586
21.1213	21.231	21.3825	22.3011	21.7236	21.1016	S	3		___1		0.829103	2.80385e-11	105.35	88.66	105.35	-1.9276	20802000	111	0.583519	0.46384	Q810A7	111	Q810A7	ATP-dependent RNA helicase DDX42	Ddx42	SPTRQQFHSKPADSDSDDDPLEAFMAEVEDQ	UID2587
23.0739	23.1724	23.185	22.2364	22.0653	18.1826	S	4		___1		0.986679	2.21619e-17	119.39	112.38	119.39	1.1439	193890000	185	0.809019	-2.31568	Q810A7	185	Q810A7	ATP-dependent RNA helicase DDX42	Ddx42	AGVVQEEEEDNLEYDSDGNPIAPSKKIIDPL	UID2588
19.9777	19.9236	20.3018	21.0315	20.2235	20.4421	S	2		___1		0.94244	5.11543e-06	89.936	77.169	89.936	0.32011	8111800	214	0.862067	0.497995	Q810L3	214	Q810L3	E3 ubiquitin-protein ligase CHFR	Chfr	GQKHSSSSGPGNTSISPKGRSSLVANGELSS	UID2589
20.7854	20.8368	20.6004	21.2765	21.4248	21.316	S	3		___1	+	0.998382	1.14616e-05	75.539	68.093	75.539	-0.95092	24121000	231	2.67991	0.598185	Q810L3	231	Q810L3	E3 ubiquitin-protein ligase CHFR	Chfr	KGRSSLVANGELSSLSPVFQDKEASFSLLES	UID2590
20.897	20.9776	19.1868	22.8816	19.6892	22.8852	S	3		___1		0.956133	6.25862e-17	125.04	104.84	125.04	0.083091	30611000	346	0.531369	1.46482	Q810V0	346	Q810V0	U3 small nucleolar ribonucleoprotein protein MPP10	Mphosph10	KRVTFALPDDEAEDTSPLAVKQESDEVKSSF	UID2592
17.947	18.8477	18.5181	20.5026	18.0252	19.8353	S	3		___1		0.997017	2.04304e-05	74.763	52.922	74.763	0.07374	6548500	246	0.576464	1.01678	Q811L6	246	Q811L6	Microtubule-associated serine/threonine-protein kinase 4	Mast4	SLIGNGQSPALPRPHSPLSAHAGNSPQDSPR	UID2594
21.2271	20.9859	21.2137	21.8255	21.9057	21.9377	S	2		___1	+	0.998651	0.000156562	86.772	61.43	80.632	0.085357	26381000	1368	3.03382	0.747399	Q811L6	1368	Q811L6	Microtubule-associated serine/threonine-protein kinase 4	Mast4	APKLSGQRYRSGRRKSAGSIPLSPLARTPSP	UID2596
19.5808	19.3637	18.3656	21.7812	21.5052	21.1839	S	2		___1	+	0.969863	0.000256269	83.856	68.845	83.856	0.030266	10759000	54	2.35493	2.38673	Q811S7	54	Q811S7	Upstream-binding protein 1	Ubp1	DVLALPIFKQEDSSLSLEDEAKHPPFQYVMC	UID2598
19.2331	18.7901	19.2938	20.9654	20.3663	20.2885	S	3		___1	+	1	0.000730806	52.909	37.987	45.784	2.4204	5322500	155	2.24066	1.43442	Q8BFQ2	155	Q8BFQ2	Transmembrane protein 229B	TMEM229B	LRLRFDKDAEPGEPASPPALANGHVKTD___	UID2599
18.4792	21.1076	18.0706	21.2431	21.1121	20.4441	S	2		___1		0.99984	0.00533211	57.136	30.595	57.136	-0.41663	8434600	48	0.806187	1.71395	Q8BFU3	48	Q8BFU3	RING finger protein 214	Rnf214	DGLSPKDSAQKQKNLSPPSVSSQMITKESNR	UID2600
20.3762	20.5977	20.2636	20.8582	20.3456	20.57	S	2		___1		0.999987	0.000396226	83.204	71.49	80.755	-0.6453	9633200	36	0.429665	0.178732	Q8BFU3	36	Q8BFU3	RING finger protein 214	Rnf214	ALCASKSDESLPDGLSPKDSAQKQKNLSPPS	UID2601
17.9117	17.7275	18.7279	19.4128	21.0215	20.5736	S	3		___1	+	0.999589	0.00617965	51.03	41.23	46.319	0.447	3689100	128	1.75126	2.21359	Q8BFY7	128	Q8BFY7	Protein FAM64A	Fam64a	QVKVRRKRGAQKDRGSPPPSLSQKNTRLCRA	UID2602
21.1541	20.9606	17.8036	21.6943	21.1878	21.088	S	2		___1		0.970952	2.74332e-25	145.75	124.19	145.75	-2.0472	12385000	359	0.541172	1.35058	Q8BG05	359	Q8BG05	Heterogeneous nuclear ribonucleoprotein A3	Hnrnpa3	YGPMKGGSFGGRSSGSPYGGGYGSGGGSGGY	UID2603
19.3948	23.0174	23.2226	23.3287	19.1107	22.8859	S	2		___1		0.930551	0.00027194	104.89	89.227	75.571	-0.13267	36565000	403	0.0187856	-0.103171	Q8BG09	403	Q8BG09	Transmembrane protein 184B	Tmem184b	SLSGARDNEKTLLLSSDDEF___________	UID2604
21.2127	21.5721	21.594	22.5493	21.9356	21.6667	S	3		___1		0.943888	4.36718e-06	75.896	68.619	74.274	1.0539	22192000	363	0.957383	0.590938	Q8BG30	363	Q8BG30	Negative elongation factor A	Nelfa	PSREASRPPEEPSAPSPTLPTQFKQRAPMYN	UID2605
20.9323	19.0746	18.087	19.6383	20.9945	20.9862	S	2		___1		0.874051	0.000419873	75.669	55.929	75.669	-1.3125	6167300	225	0.548311	1.17502	Q8BG30	225	Q8BG30	Negative elongation factor A	Nelfa	TTTPLKGIPKQAPFRSPTTPSVFSPSGNRTP	UID2606
21.6236	22.5641	22.2783	22.6256	17.8491	21.9627	S	3		___1		0.981144	1.57545e-07	95.957	81.852	95.957	0.065451	25077000	692	0.369787	-1.34291	Q8BG67	692	Q8BG67	Protein EFR3 homolog A	Efr3a	LTVPYVPQVTDEDRLSRRKSIVDTVSIQVDI	UID2607
23.3489	23.1648	23.0993	23.4963	22.5603	22.8619	S	2		___1		1	5.61892e-30	166.35	149.07	166.35	-2.3725	67705000	127	0.334094	-0.231506	Q8BG81	127	Q8BG81	Polymerase delta-interacting protein 3	Poldip3	RQVADAREKISLKRRSPAAFTSPPIGTVTPA	UID2608
24.9414	24.62	24.5885	25.2173	24.8177	24.917	S	2		___1		1	1.17847e-14	160.91	124.6	160.91	0.11125	188800000	648	0.74477	0.267353	Q8BGB2	648	Q8BGB2	Tetratricopeptide repeat protein 7A	Ttc7a	TLYNFSQLGGLEKDGSFEGLTVKKQNGIHLT	UID2609
18.0208	20.3706	20.0938	19.637	19.8626	19.4637	S	2		___1		0.996531	7.87024e-09	119.31	91.829	119.31	-0.064378	4966400	441	0.0745803	0.15935	Q8BGC0	441	Q8BGC0	HIV Tat-specific factor 1 homolog	Htatsf1	TIDENKFEKAEEGGESEGDASEKDAKEGGSD	UID2610
19.4346	19.4851	19.727	21.141	20.1561	20.0994	S	2		___1		1	2.97546e-07	110.39	93.445	80.979	0.50735	41069000	705	1.23026	0.916614	Q8BGC0	705	Q8BGC0	HIV Tat-specific factor 1 homolog	Htatsf1	GKKDDDASDKVFEDNSNEKLFDEEEGPNEKL	UID2612
23.9756	24.3051	24.2168	24.8548	24.1984	24.4758	S	3		___1		1	2.75257e-26	174	152.2	67.364	-0.54596	176940000	578	0.735843	0.343829	Q8BGC0	578	Q8BGC0	HIV Tat-specific factor 1 homolog	Htatsf1	EIEENGVKKDVDQDVSDKEFPEDVEKESEEN	UID2613
20.8673	20.6213	20.6023	21.5967	21.1101	20.9894	S	2		___1		0.997387	1.17395e-14	123.32	115.78	85.563	1.8675	112730000	528	1.23022	0.535098	Q8BGC0	528	Q8BGC0	HIV Tat-specific factor 1 homolog	Htatsf1	NGFSKESEDNDLGKESEGEDSLKKESEDDDS	UID2614
19.8049	19.7983	19.8483	20.1791	20.0988	19.6712	S	3		___1		0.999935	8.03859e-08	92.8	84.997	86.761	0.36434	5004800	604	0.450812	0.165887	Q8BGC0	604	Q8BGC0	HIV Tat-specific factor 1 homolog	Htatsf1	ESEENETDKSEFDEGSERVLDEEGSEREFEE	UID2616
22.933	23.4885	24.3574	25.0329	24.2089	24.0922	S	2		___1		1	2.07054e-93	270.95	242.48	270.95	-0.73532	277780000	679	0.770016	0.851722	Q8BGC0	679	Q8BGC0	HIV Tat-specific factor 1 homolog	Htatsf1	DKEEDNDIDEKLFDDSDEKEDEEDTDGKKDD	UID2617
20.6794	21.7104	21.4922	22.8352	21.1621	21.3192	S	2		___1		1	0.000122273	125.75	57.523	79.974	0.21701	20507000	724	0.316179	0.478144	Q8BGC0	724	Q8BGC0	HIV Tat-specific factor 1 homolog	Htatsf1	LFDEEEGPNEKLFDDSDERGTVGNVKEDGSQ	UID2618
22.1314	22.4021	22.4498	23.1854	22.2754	22.51	S	2		___1		1	5.99233e-05	120.77	107.42	55.353	0.28255	36454000	613	0.494692	0.329155	Q8BGC0	613	Q8BGC0	HIV Tat-specific factor 1 homolog	Htatsf1	SEFDEGSERVLDEEGSEREFEEDSDEKEEEG	UID2619
23.8303	23.7145	23.8885	24.402	23.5816	24.4683	S	2		___1		1	9.31732e-35	198.23	157.73	143.28	0.64401	738130000	445	0.513967	0.339537	Q8BGD9	445	Q8BGD9	Eukaryotic translation initiation factor 4B	Eif4b	SATSGRNTRRRESEKSLENETLNKEEDCHSP	UID2622
24.4618	24.2441	24.3361	24.7336	24.3295	24.2292	S	3		___1		0.838046	1.92418e-07	87.881	80.169	82.849	0.44825	132800000	93	0.192039	0.0834662	Q8BGD9	93	Q8BGD9	Eukaryotic translation initiation factor 4B	Eif4b	RAAREPNIDRSRLPKSPPYTAFLGNLPYDVT	UID2623
21.3601	21.5887	21.8584	21.6818	21.4994	20.7001	S	2		___1		0.922124	3.32863e-14	124.84	101.09	124.84	0.88559	24574000	497	0.389521	-0.308674	Q8BGD9	497	Q8BGD9	Eukaryotic translation initiation factor 4B	Eif4b	NAWVKRSSNPPARSQSSDTEQPSPTSGGGKV	UID2624
21.8874	21.5489	21.6564	21.579	21.5173	21.668	S	2		___1		0.85694	1.51548e-25	171.72	157.26	171.72	-0.042351	19719000	504	0.429213	-0.109449	Q8BGD9	504	Q8BGD9	Eukaryotic translation initiation factor 4B	Eif4b	SNPPARSQSSDTEQPSPTSGGGKVAAVQPPE	UID2625
23.7151	23.7646	23.8745	23.7698	23.2618	23.2028	S	2		___1		0.999942	1.20554e-78	246.95	236.41	246.95	0.30766	80561000	422	0.938262	-0.373278	Q8BGD9	422	Q8BGD9	Eukaryotic translation initiation factor 4B	Eif4b	WRSEETQERERSRTGSESSQTGASATSGRNT	UID2626
22.0159	21.6204	21.6092	19.2123	18.5156	18.8382	S	3		___1	+	0.97015	4.9215e-06	84.181	72.559	84.181	-1.9009	10664000	8	3.55413	-2.89313	Q8BGK6	8	Q8BGK6	Y+L amino acid transporter 2	Slc7a6	________MEAQELGSPTPTYHLLPKANQHT	UID2627
20.3349	19.9373	20.3231	20.6274	19.025	20.0964	S	3		___1		0.780659	0.00210714	50.358	41.426	50.358	-0.27524	6379300	122	0.225643	-0.282232	Q8BGQ1	122	Q8BGQ1	Spermatogenesis-defective protein 39 homolog	Vipas39	LSSFFRGRTRPGSFQSLSDALSDTPAKSYAP	UID2628
19.2184	19.5728	19.5497	20.5289	19.8501	19.8712	S	2		___1		0.99856	0.00574835	68.847	50.861	68.847	0.20642	5574300	168	1.19425	0.636454	Q8BGR5	168	Q8BGR5	Protein FAM53B	Fam53b	VQRYSNGVSPMQRSSSFSLPARANGLSSPCH	UID2629
18.375	18.3837	18.3882	20.0407	19.624	18.7083	S	2		___1		0.998435	0.00123263	64.507	55.716	45.115	-2.6666	4232000	496	1.28142	1.07535	Q8BGT6	496	Q8BGT6	MICAL-like protein 1	Micall1	SPKTKKRPAPRAPSASPLAIHASRLSHSEPP	UID2631
23.9602	24.1238	24.0302	25.0163	24.2797	24.3152	S	2		___1		0.999999	4.24916e-52	233.32	201.48	221.24	1.5954	126910000	326	0.955476	0.498983	Q8BGU5	326	Q8BGU5	Cyclin-Y	Ccny	DKYKDLRKPMRKRSASADNLILPRWSPAIIS	UID2632
16.5539	17.8097	19.5251	18.5705	17.799	17.8638	S	2		___1		1	0.0217794	63.534	28.333	63.534	0.59636	952090	80	0.0437584	0.114882	Q8BGX7	80	Q8BGX7	DNA repair-scaffolding protein	Spidr	LASEKTGITEKHLELSPKPKTETTSKNASEL	UID2634
21.5611	21.2456	21.2392	22.1739	22.1542	22.2667	S	2		___1	+	1	2.34187e-24	178.03	162.09	176.29	0.33163	35954000	588	2.79409	0.849646	Q8BGZ4	588	Q8BGZ4	Cell division cycle protein 23 homolog	Cdc23	LPASLSANNTPTRRVSPLNLSSVTP______	UID2635
20.3663	20.0993	20.1049	20.6271	20.2289	19.6182	S	3		___1		1	4.77943e-06	122.39	95.719	44.294	0.70434	11150000	80	0.0354848	-0.0321191	Q8BH07	80	Q8BH07	ADP-ribosylation factor-like protein 6-interacting protein 6	Arl6ip6	SETKRAPLLPRVGDGSPVLPDKRNGIFPATA	UID2636
24.9062	25.1865	25.4829	26.0064	25.4217	25.4974	S	3		___1		0.98752	1.46901e-38	184.3	171.22	184.3	0.054579	293200000	66	0.842889	0.449994	Q8BH50	66	Q8BH50	Uncharacterized protein C18orf25 homolog		VLSSMPCLLMELRRDSSESQLASTESDKPTT	UID2637
18.5498	22.1612	18.8478	22.9148	22.1797	22.4711	S	3		___1		0.999176	0.00226616	45.983	40.642	45.983	0.49878	23162000	438	1.06582	2.66895	Q8BH64	438	Q8BH64	EH domain-containing protein 2	Ehd2	VERGPDEAIEDGEEGSEDDAEWVVTKDKSKY	UID2639
18.4789	17.6964	19.2151	21.2114	18.2529	16.7316	S	3		___1		0.99049	1.79135e-05	73.981	57.553	73.981	-0.063483	3457900	26	0.0675901	0.268492	Q8BHA0	26	Q8BHA0	INO80 complex subunit C	Ino80c	TSTPAVARNSKKRPASPSHNSSGGGYGASKK	UID2640
22.539	22.2524	22.6416	23.3083	18.6736	22.5469	S	3		___1		0.999999	4.59049e-05	88.021	64.903	88.021	0.3895	34149000	181	0.269091	-0.968063	Q8BHE1	181	Q8BHE1	Gem-associated protein 8	Gemin8	DYVNADHGLYFNHRRSLEPPSEKPWERRQAE	UID2641
20.7577	20.9852	20.9135	21.3266	20.3052	17.9163	S	2		___1		1	2.2107e-05	91.858	53.455	75.088	3.0011	9749100	85	0.438766	-1.03609	Q8BHG1	85	Q8BHG1	Nardilysin	Nrd1	DLGESGRLARLGADESEEEGRSFSNVGDPEI	UID2642
21.2727	20.7041	20.8039	21.6883	20.6866	20.807	S	2		___1		1	0.00325673	80.24	61.464	63.565	0.80761	12974000	215	0.13675	0.13376	Q8BHJ9	215	Q8BHJ9	Pre-mRNA-splicing factor SLU7	Slu7	LQEELASGKLVEQANSPKHQWGEEEPNSQME	UID2643
24.6713	24.9044	24.8808	26.3972	25.6368	24.725	S	2		___1		1	3.37555e-158	337.22	301.45	337.22	-0.14447	263060000	1021	0.717533	0.767514	Q8BHK9	1021	Q8BHK9	DNA excision repair protein ERCC-6-like	Ercc6l	EVISVKTKSKTRRILSDDEDEDEEDAFKGSH	UID2644
20.1648	20.3444	20.4101	21.2635	20.7147	20.5081	S	2		___1		0.999999	6.52598e-55	207.48	191.24	119.45	-0.85098	58478000	1001	1.03505	0.52235	Q8BHK9	1001	Q8BHK9	DNA excision repair protein ERCC-6-like	Ercc6l	RAKSALTLSLDSSPKSDEESEVISVKTKSKT	UID2646
22.1264	22.1907	22.0998	23.1956	22.7184	22.6977	S	2		___1	+	1	0.000414592	80.522	59.016	62.891	0.80638	37171000	664	1.9451	0.731644	Q8BHL3	664	Q8BHL3	TBC1 domain family member 10B	Tbc1d10b	PSLKSRGSRAVGGAPSPPPPVRRASAGPVPG	UID2647
18.3062	19.9963	20.1604	22.0217	21.0207	21.197	S	3		___1	+	1	0.00032637	84.365	74.286	43.382	-0.014983	33777000	22	1.34752	1.92548	Q8BHL3	22	Q8BHL3	TBC1 domain family member 10B	Tbc1d10b	PLVAPPRRHGAPAAPSPPPRGSRAGSHLVVE	UID2648
21.28	20.9649	20.8463	18.6931	21.919	22.6567	S	3		___1		1	4.30148e-05	80.382	69.914	80.382	0.20015	17056000	79	0.016046	0.0592213	Q8BHN1	79	Q8BHN1	Gamma-taxilin	Txlng	LQHQDPSCGGTTKKHSLEGDEGSDFITKNRN	UID2651
18.1596	21.9685	21.9383	19.8802	20.9182	18.199	S	2		___1		0.831707	0.000175466	75.911	50.474	75.911	0.10058	10104000	34	0.275161	-1.02299	Q8BHZ4	34	Q8BHZ4	Zinc finger protein 592	Znf592	PDPTSLDAKEAIQAPSEENESPLKSSGMCID	UID2652
21.8762	19.3652	18.5606	21.3004	18.4577	21.1199	S	2		___1		0.957393	2.59711e-06	97.813	66.527	97.813	0.072781	8847600	39	0.0944134	0.358653	Q8BHZ4	39	Q8BHZ4	Zinc finger protein 592	Znf592	LDAKEAIQAPSEENESPLKSSGMCIDENVSL	UID2653
17.7361	19.4571	17.0082	19.8723	19.6182	20.1791	S	2		___1		0.991822	2.73285e-08	103.14	87.993	103.14	-2.129	3671500	124	1.15219	1.82274	Q8BI72	124	Q8BI72	CDKN2A-interacting protein	Cdkn2aip	TTRDELVAKVKKRGISSSNEGVEEPSKKRAV	UID2654
21.0523	21.1931	20.8734	19.9122	21.6799	21.1627	S	3		___1		0.927094	0.00199999	56.817	48.304	53.779	0.8826	12200000	1915	0.0804083	-0.121365	Q8BI84	1915	Q8BI84	Melanoma inhibitory activity protein 3	Mia3	RDSLPSGPREEAKPASPSSVQDRSQASKPTP	UID2655
18.1879	21.9803	22.0994	23.1118	22.3093	23.2828	S	2		___1		0.798272	0.0170663	58.699	27.626	58.699	0.21999	33098000	679	0.746757	2.14544	Q8BIE6	679	Q8BIE6	FERM domain-containing protein 4A	Frmd4a	VRSPHYVHSTRSVDISPTRLHSLALHFRHRS	UID2656
18.8122	20.2308	19.8439	21.357	20.6294	20.1241	S	3		___1		0.998521	0.00517026	57.136	44.99	57.136	-0.38533	7622400	590	0.904491	1.07457	Q8BIE6	590	Q8BIE6	FERM domain-containing protein 4A	Frmd4a	EGLRQLHYHRTDYDKSPLKPKMWSESSLDEP	UID2657
20.0364	19.9428	20.0351	20.1282	20.3349	19.8555	S	2		___1		0.998572	0.00857383	50.874	38.709	46.408	0.78548	6574700	46	0.287985	0.10143	Q8BIF9	46	Q8BIF9	Zinc finger protein 787	Znf787	IMDDDDVPSWPPTKLSPPQSAPPPGPPPRPR	UID2658
18.0409	17.8166	17.1273	20.0429	19.3779	19.0695	S	3		___1	+	0.977014	0.0317657	48.112	36.343	48.112	0.17279	1875100	884	2.00392	1.83521	Q8BIH0	884	Q8BIH0	Histone deacetylase complex subunit SAP130	Sap130	KSAAKSLLVKAEKRKSPPKEYIDEEGVRYVP	UID2659
20.1297	20.1899	20.0048	20.415	20.0693	20.1685	S	2		___1		0.999627	0.0412213	42.809	26.336	42.809	1.4265	7072100	52	0.398044	0.109485	Q8BIJ7	52	Q8BIJ7	RUN and FYVE domain-containing protein 1	Rufy1	ESGEAFEIVDRSQLPSPGELRSASRPRVADS	UID2660
22.5304	22.6124	22.6579	22.1039	21.7412	21.7621	S	4		___1	+	0.925692	3.38351e-07	69.914	60.52	62.594	-0.27448	30658000	527	2.39147	-0.731208	Q8BIQ5	527	Q8BIQ5	Cleavage stimulation factor subunit 2	Cstf2	MQGASMQGGSQPGGFSPGQSQVTPQDHEKAA	UID2661
21.2795	20.9363	20.6924	21.7979	21.4814	20.9727	S	2		___1		0.999878	2.04409e-10	149.23	128.9	149.23	-0.38971	35732000	156	0.692574	0.447964	Q8BIW9	156	Q8BIW9	Chromosome transmission fidelity protein 18 homolog	Chtf18	YSDANADKDLMQTLPSPRNRNPVLRRPPILE	UID2662
22.1546	22.6402	22.5505	22.219	21.5469	21.4562	S	2		___1		1	0.0409223	47.743	23.111	47.743	-0.77689	28171000	207	1.1755	-0.707725	Q8BIX9	207	Q8BIX9	Adenosine monophosphate-protein transferase FICD	Ficd	QRYFSVIDSKVKKVMSIPKGSSALRRVMEET	UID2663
25.3917	25.5891	25.5173	25.6925	25.2258	25.1135	S	2		___1		1	2.81719e-32	208.74	133.8	202.05	-0.35971	310270000	18	0.345549	-0.155457	Q8BIZ6	18	Q8BIZ6	Smad nuclear-interacting protein 1	Snip1	AGKSERERSGRRRHRSGDALTTVVVKQERLS	UID2664
22.575	22.6877	22.557	23.2121	22.6717	22.5674	S	2		___1		1	0.00360381	77.192	59.156	60.064	0.57547	41788000	33	0.443346	0.210502	Q8BIZ6	33	Q8BIZ6	Smad nuclear-interacting protein 1	Snip1	SGDALTTVVVKQERLSPEPVAHRRPDAPAAS	UID2665
17.7489	18.307	18.6374	22.7613	19.118	22.2483	S	4		___1		0.999994	3.7184e-06	75.064	68.56	75.064	0.13991	76025000	50	1.26368	3.14478	Q8BIZ6	50	Q8BIZ6	Smad nuclear-interacting protein 1	Snip1	EPVAHRRPDAPAASLSPPAAEPGHSGHRGSR	UID2667
23.4442	22.868	22.9173	24.2544	23.6657	24.2434	S	2		___1	+	1	5.13735e-06	118.51	92.465	70.438	0.058565	98510000	515	1.66203	0.977985	Q8BJ05	515	Q8BJ05	Zinc finger CCCH domain-containing protein 14	Zc3h14	HLMQTRDLVQPDKPASPKFIVTLDGVPSPPG	UID2668
20.6532	20.211	20.5762	21.9075	21.4028	22.0976	S	2		___1	+	1	0.0131446	62.528	37.232	62.528	0.71506	15621000	409	2.22411	1.32254	Q8BJ05	409	Q8BJ05	Zinc finger CCCH domain-containing protein 14	Zc3h14	LLAEMVQGQNRAPRISPPVKEEEAKGDNTGK	UID2669
19.0969	21.7344	21.6403	22.3545	21.0547	21.054	S	3		___1		1	9.33568e-12	108.64	98.475	108.64	0.67786	16476000	309	0.275805	0.663887	Q8BJ05	309	Q8BJ05	Zinc finger CCCH domain-containing protein 14	Zc3h14	RKLPVVSSVVKVKRFSHDGEEEEEDEDYGTR	UID2670
21.0626	20.7728	20.699	21.4951	20.5139	21.1382	S	2		___1		0.993963	2.47564e-18	166.45	132.26	166.45	-0.16006	12445000	119	0.26534	0.204236	Q8BJ37	119	Q8BJ37	Tyrosyl-DNA phosphodiesterase 1	Tdp1	EQPKRVLPQEKKHVSSPDVTTAQKVVDRSPP	UID2671
21.7256	21.4656	21.4465	21.6946	21.2229	21.2549	S	2		___1		0.999933	0.045994	50.607	30.086	50.607	1.2544	17566000	132	0.366802	-0.155157	Q8BJ37	132	Q8BJ37	Tyrosyl-DNA phosphodiesterase 1	Tdp1	VSSPDVTTAQKVVDRSPPASLRPQRADDEYE	UID2672
21.8391	21.9689	22.1515	22.8229	22.484	22.2897	S	2		___1	+	0.999677	4.68077e-05	119.39	93.002	119.39	0.31988	30928000	199	1.41046	0.545709	Q8BJF9	199	Q8BJF9	Charged multivesicular body protein 2b	Chmp2b	AARSLPSASTSKATISDEEIERQLKALGVD_	UID2673
19.3439	17.9652	18.9836	19.5546	17.6597	19.6333	S	3		___1		0.959103	0.0129871	40.085	31.695	40.085	-0.36575	1953800	383	0.0856142	0.184935	Q8BJL1	383	Q8BJL1	F-box only protein 30	Fbxo30	CWKKVDLGDLKDVNGSPFSHAPSFKFLSNSW	UID2674
20.4576	21.02	18.0347	21.7668	21.2978	18.9578	S	3		___1		0.987255	1.50698e-07	85.619	77.53	79.408	1.4807	9712600	397	0.26463	0.836672	Q8BJQ2	397	Q8BJQ2	Ubiquitin carboxyl-terminal hydrolase 1	Usp1	LEKYGSDHTANGGPESPGSSVTPVDSSEAKS	UID2675
19.8211	19.2727	18.2909	19.1202	18.2918	17.9698	S	3		___1		0.998541	0.00485474	62.088	50.924	44.238	0.39327	3726200	633	0.520213	-0.667599	Q8BJS8	633	Q8BJS8	Mdm2-binding protein	Mtbp	HIQRGEKPFVLTPELSPGKLQVLPFEKASEC	UID2676
21.4833	22.6341	23.0481	18.5963	22.478	22.5298	S	2		___1		0.99941	6.76295e-24	187.51	152.4	172.86	-1.2769	30012000	307	0.3571	-1.18713	Q8BJU0	307	Q8BJU0	Small glutamine-rich tetratricopeptide repeat-containing protein alpha	Sgta	FVEQIRSQVVRSRTPSASHEEQQE_______	UID2677
20.6288	20.6319	21.2371	21.2592	20.4618	20.3866	S	3		___1		0.97515	0.0119487	43.208	32.354	43.208	-0.28247	9598800	79	0.13961	-0.130086	Q8BJZ3	79	Q8BJZ3	Protein lifeguard 3	Tmbim1	PMNYGHDYNEEERAGSDSFRPGEWDDRKVRH	UID2678
18.4056	17.1945	19.0942	21.9639	21.7574	22.0525	S	3		___1	+	0.999824	2.70818e-10	89.773	72.245	84.515	-0.91678	11985000	827	2.55648	3.69316	Q8BKC5	827	Q8BKC5	Importin-5	Ipo5	QVKRQDEDYDEQVEESLQDEDDNDVYILTKV	UID2681
20.7447	19.6022	22.1857	19.2461	18.3872	20.7227	S	3		___1		0.999939	0.00154132	58.635	47.69	58.635	-0.2093	9396800	511	0.618242	-1.39221	Q8BKC8	511	Q8BKC8	Phosphatidylinositol 4-kinase beta	Pi4kb	KEPVFIAAGDIRRRLSEQLAHTPTAFKRDPE	UID2682
22.2086	22.0988	22.1423	22.1532	22.0564	22.1371	S	2		___1		0.987958	1.93999e-32	180.81	144.04	152.68	-0.34935	31166000	913	0.321833	-0.034331	Q8BKI2	913	Q8BKI2	Trinucleotide repeat-containing gene 6B protein	Tnrc6b	PTTPKDDEPSGWEEPSPQSISRKMDIDDGTS	UID2683
21.2862	21.2741	20.8606	21.4871	21.6354	21.4067	S	2		___1		0.997963	1.15165e-05	85.554	60.08	79.633	-1.4684	18701000	56	1.11998	0.369401	Q8BKR5	56	Q8BKR5	Protein phosphatase 1 regulatory subunit 37	Ppp1r37	ADGRLKAAAKRVTFPSDEDIVSGAVEPKDPW	UID2684
22.5698	22.6348	22.7134	22.9298	22.9335	22.6561	S	2		___1		1	1.31458e-06	88.133	80.029	61.226	-0.9989	71084000	118	0.929613	0.200469	Q8BKT3	118	Q8BKT3	GC-rich sequence DNA-binding factor 2	Gcfc2	SPSSDSSCSLEERDVSPIVEIPDAAFIQAAR	UID2685
20.2938	20.6303	20.9071	21.7036	20.6996	20.9092	S	3		___1		1	4.43109e-10	111.18	95.698	109.65	-0.17946	11962000	169	0.628876	0.493711	Q8BKT3	169	Q8BKT3	GC-rich sequence DNA-binding factor 2	Gcfc2	CSTSDCKRSNEEDPESDPDDHEKRILFTPKP	UID2686
17.8312	18.441	22.8681	23.0696	18.7041	22.2016	S	3		___1		0.927589	3.88828e-10	96.707	89.426	96.707	0.1386	21283000	312	0.318408	1.61171	Q8BKT7	312	Q8BKT7	THO complex subunit 5 homolog	Thoc5	AKALFKPPEDSQDDESDSDAEEEQTTKRRRP	UID2688
17.7178	21.9254	18.0613	22.7756	22.2875	22.7805	S	2		___1		0.996131	1.22848e-05	122.78	95.996	92.445	0.44552	146080000	210	1.16951	3.37966	Q8BL97	210	Q8BL97	Serine/arginine-rich splicing factor 7	Srsf7	VSLRRSRSASLRRSRSGSIIGSRYFQSRSRS	UID2691
23.3951	23.1735	23.985	24.4869	23.898	24.4575	S	2		___1		0.999997	0.00338696	101.39	51.678	63.091	-0.0053693	110350000	216	1.16179	0.762934	Q8BL97	216	Q8BL97	Serine/arginine-rich splicing factor 7	Srsf7	RSASLRRSRSGSIIGSRYFQSRSRSRSRSRS	UID2692
19.3877	17.6864	18.6565	23.2904	22.9725	22.6909	S	3		___1	+	0.999839	1.55333e-32	188.58	176.55	80.238	-0.59143	76903000	134	2.9667	4.40773	Q8BLH7	134	Q8BLH7	HIRA-interacting protein 3	Hirip3	TKKTCLRRALKKAVESTDEDHQTDLDAKMGL	UID2696
21.393	18.7003	21.355	19.8386	21.2079	18.6713	S	2		___1		0.992029	2.69878e-11	132.04	116.47	122.39	0.18238	54826000	205	0.191504	-0.576835	Q8BLH7	205	Q8BLH7	HIRA-interacting protein 3	Hirip3	KQVPLKADRKQVREESGSSEEEAVLQRAKVE	UID2697
18.3288	22.1608	22.0058	21.8762	18.7174	21.2795	S	2		___1		0.914037	4.9787e-21	169.04	149.96	84.17	-0.30334	55094000	207	0.0447425	-0.20741	Q8BLH7	207	Q8BLH7	HIRA-interacting protein 3	Hirip3	VPLKADRKQVREESGSSEEEAVLQRAKVEGS	UID2698
18.9776	21.3617	18.5951	19.4834	18.7827	17.1229	S	2		___1		0.956521	2.69878e-11	132.04	116.47	132.04	-0.29856	32967000	208	0.458159	-1.18182	Q8BLH7	208	Q8BLH7	HIRA-interacting protein 3	Hirip3	PLKADRKQVREESGSSEEEAVLQRAKVEGST	UID2699
19.6487	19.9506	19.9511	20.1459	19.3947	19.5124	S	2		___1		0.998991	5.91548e-06	111.39	74.831	111.39	0.22831	5446100	396	0.259818	-0.165752	Q8BLH7	396	Q8BLH7	HIRA-interacting protein 3	Hirip3	SLGSSNGDSDTEREVSDSQAGQNTKEERKSR	UID2700
22.6432	22.3298	18.373	22.4478	21.7455	18.748	S	3		___1		0.951501	2.21078e-14	107.15	90.53	84.318	0.43455	22794000	328	0.0253585	-0.134918	Q8BLH7	328	Q8BLH7	HIRA-interacting protein 3	Hirip3	SSEKGEAEKEEGTVGSGDSSEEGEEHSVKRK	UID2701
21.5996	21.1471	21.722	23.4492	22.4823	22.5423	S	2		___1	+	1	6.78818e-79	248.23	230.53	147.24	-0.61309	146790000	153	1.6909	1.33505	Q8BLH7	153	Q8BLH7	HIRA-interacting protein 3	Hirip3	DHQTDLDAKMGLEESSEGEAEGSVRSGKVTE	UID2703
17.9868	21.0803	20.1944	22.4793	21.8149	22.6428	S	2		___1		0.990628	0.000545764	85.536	42.453	85.536	-1.1498	19502000	281	1.25871	2.55853	Q8BLH7	281	Q8BLH7	HIRA-interacting protein 3	Hirip3	KQKSRPGRPTGGLRDSEAEKEGGTVGSGDSS	UID2704
20.9004	20.9809	21.1816	21.4153	20.6214	20.6324	S	2		___1		0.982458	1.40184e-28	176.04	160.94	115.31	0.91392	12440000	389	0.181069	-0.131207	Q8BLH7	389	Q8BLH7	HIRA-interacting protein 3	Hirip3	QGTTKSGSLGSSNGDSDTEREVSDSQAGQNT	UID2706
22.3338	22.386	22.3987	23.9254	23.366	23.1839	S	2		___1	+	1	1.01737e-05	122.55	103.76	115.04	-0.058923	52569000	575	2.12422	1.11895	Q8BLH7	575	Q8BLH7	HIRA-interacting protein 3	Hirip3	GEGTSPGETYRRTLDSEEEQPRQAPPDWSHM	UID2707
22.1094	21.4286	21.0062	21.4585	21.4668	18.1468	S	3		___1		0.991042	1.15365e-08	94.542	85.61	94.542	-0.9107	15234000	634	0.429975	-1.15737	Q8BLK9	634	Q8BLK9	Ribosomal protein S6 kinase delta-1	Rps6kc1	KPEPLKALFTLEDGDSPSQSLDPGESKRESE	UID2708
20.0247	19.4328	19.9995	19.8309	19.522	19.2035	S	2		___1		0.998439	0.00151622	70.089	56.51	70.089	-0.10867	5146800	658	0.494434	-0.300208	Q8BLK9	658	Q8BLK9	Ribosomal protein S6 kinase delta-1	Rps6kc1	ESKRESEAQDSVSRGSDDSVPVISFKEAAAE	UID2709
22.7513	18.4953	22.7475	23.4247	22.6691	22.6711	S	3		___1		0.982214	8.53822e-58	221.14	192.49	221.14	1.0434	38710000	462	0.479598	1.59029	Q8BLR5	462	Q8BLR5	PH and SEC7 domain-containing protein 4	Psd4	QDASHLLQKDRSELSSLKEEETEEVPSLRQE	UID2711
19.2952	20.7445	21.3573	21.7017	21.4206	21.3692	S	3		___1		0.986567	1.25671e-07	98.227	85.164	87.062	-1.8624	33768000	968	0.765648	1.03152	Q8BLR5	968	Q8BLR5	PH and SEC7 domain-containing protein 4	Psd4	TDGSQEPRPSLKKSHSSPSLHQEEAPTTAKV	UID2712
21.755	21.9091	21.7589	22.0653	21.8412	21.3255	S	2		___1		1	0.00832001	111.61	47.342	100.02	0.39874	21800000	442	0.101768	-0.0636609	Q8BLR5	442	Q8BLR5	PH and SEC7 domain-containing protein 4	Psd4	SPVSSQDSSPRVLLHSPKWPQDASHLLQKDR	UID2714
20.6136	20.7254	20.7249	21.6809	21.1575	20.6793	S	3		___1		1	1.13272e-08	88.573	77.501	88.573	2.2735	12451000	1249	0.764656	0.484587	Q8BMA5	1249	Q8BMA5	Protein NPAT	Npat	SSLIGAEILQDVPIHSPANRSADTDLPVPRT	UID2715
20.8444	18.0177	18.8022	21.5564	21.2189	21.1793	S	2		___1		1	0.0136307	54.259	26.055	54.259	0.086348	9782400	97	1.15874	2.09678	Q8BMG1	97	Q8BMG1	ATR-interacting protein	Atrip	LSSAHKVRRLDGLPNSPIRKSREDIPVKDNF	UID2717
21.7002	21.569	18.6122	22.7973	22.4772	22.3781	S	3		___1		0.979139	2.13229e-06	90.464	76.004	90.464	0.20502	25097000	224	0.88188	1.9237	Q8BMG1	224	Q8BMG1	ATR-interacting protein	Atrip	NGRTNKPAAPSVSHVSPRKGSSVVLKSEACS	UID2718
20.1312	17.8853	19.2912	20.2983	18.8525	20.0708	S	3		___1		0.999749	0.0071779	51.211	42.482	51.211	0.20413	3855600	159	0.330856	0.637955	Q8BMI3	159	Q8BMI3	ADP-ribosylation factor-binding protein GGA3	Gga3	VQSDPPIPMDRTLIPSPPPRPKNPVFDDEEK	UID2719
17.2156	18.5182	18.0734	19.3803	17.9527	18.0437	S	2		___1		0.99919	0.0254498	47.561	22.424	47.561	1.222	1328000	169	0.364622	0.523169	Q8BMJ2	169	Q8BMJ2	Leucine--tRNA ligase, cytoplasmic	Lars	GSSKYQWDIMKSLGLSDDDIVKFSEAEHWLD	UID2720
20.1292	20.122	19.4415	20.7049	20.3847	19.8438	S	2		___1		0.984262	4.1871e-09	133.16	107.58	133.16	0.63101	7019100	16	0.537785	0.413562	Q8BMK0	16	Q8BMK0	Centrosomal protein of 85 kDa	Cep85	MAMQEKYPNDRSHATSPGSNVIQKGSSLGTE	UID2721
18.5023	17.909	18.7392	19.0465	18.0527	18.0508	S	2		___1		0.999887	0.0153379	53.08	41.59	53.08	-0.68728	1702300	70	0.000139281	-0.000176748	Q8BML9	70	Q8BML9		Qars	LLYDLVSRLRDTRRRSFLVSYIANKKIHTGL	UID2722
23.2971	22.6471	23.0173	23.831	23.6077	23.3279	S	3		___1		1	2.89014e-44	182.4	173.58	182.4	2.3924	124400000	607	1.18868	0.601704	Q8BMQ2	607	Q8BMQ2	General transcription factor 3C polypeptide 4	Gtf3c4	LWKPTHEDSKILLVDSPGMGDGEDEQQEEGT	UID2723
18.3087	18.4842	18.5382	19.8124	19.5375	19.666	S	3		___1	+	1	0.00461495	41.763	32.046	41.763	-0.45644	2838300	231	3.50918	1.22827	Q8BMS1	231	Q8BMS1	Trifunctional enzyme subunit alpha, mitochondrial;Long-chain enoyl-CoA hydratase;Long chain 3-hydroxyacyl-CoA dehydrogenase	Hadha	GLVDQLVEPLGPGIKSPEERTIEYLEEVAVN	UID2724
20.8491	20.3576	20.1625	21.6668	21.0122	21.093	S	2		___1		1	0.00154127	74.962	56.231	45.161	0.57783	43234000	640	1.29386	0.80092	Q8BN58	640	Q8BN58	Rho GTPase-activating protein 28	Arhgap28	KTSKVPQKSPSSRRMSDVPEGVIRVHAPLLS	UID2725
18.4629	19.1348	18.266	21.7728	20.5827	19.5182	S	2		___1	+	0.85073	0.0218975	46.706	17.942	46.706	-2.5032	5904400	226	1.33466	2.00334	Q8BND5	226	Q8BND5	Sulfhydryl oxidase 1	Qsox1	SQYHAVAVRRVLNTESDLVNKFGVTDFPSCY	UID2726
17.7078	19.7923	20.1316	20.4669	20.1517	19.9239	S	2		___1		0.807565	0.000840266	71.558	34.972	62.891	0.4668	5665500	115	0.555622	0.970285	Q8BP27	115	Q8BP27	Swi5-dependent recombination DNA repair protein 1 homolog	Sfr1	PPTSPAAPQPRENPPSPHSNSSGKQPLSGTP	UID2727
20.4149	18.4318	20.0528	18.9807	19.8296	18.1733	S	2		___1		0.988432	3.13109e-05	79.013	55.637	79.013	1.9288	3417400	163	0.340912	-0.638651	Q8BP27	163	Q8BP27	Swi5-dependent recombination DNA repair protein 1 homolog	Sfr1	VKRMKVENDENNETLSEPGESSKEENCSKAQ	UID2728
20.7075	20.6584	21.038	21.0447	20.8334	21.0558	S	2		___1		1	1.04415e-06	121.28	102.97	119.69	-0.20438	11732000	493	0.562436	0.176683	Q8BP47	493	Q8BP47	Asparagine--tRNA ligase, cytoplasmic	Nars	PNVGEIVGGSMRSWDSEEILEGYKREGIDPA	UID2729
20.9199	20.7421	20.7808	20.9559	20.6929	20.6774	S	2		___1		0.976527	1.48825e-15	148.03	131.36	148.03	-1.6227	10945000	285	0.136315	-0.038873	Q8BP78	285	Q8BP78	Protein FRA10AC1 homolog	Fra10ac1	SEDSRNRNAEEEDSASDSELWKGPLPETDEK	UID2730
21.3813	21.441	21.1147	22.0232	21.9766	21.3881	S	3		___1		0.977496	9.50033e-15	110.14	100.33	95.71	0.7643	18983000	1301	0.996314	0.483636	Q8BP86	1301	Q8BP86	snRNA-activating protein complex subunit 4	Snapc4	DPVQSHLVSPGQRAPSPGEVSAPSPLDASDG	UID2731
18.7224	21.2212	21.2634	21.7287	21.498	18.767	S	3		___1		0.994346	0.00110404	59.339	50.13	59.339	2.6336	11399000	1288	0.0724417	0.262253	Q8BPN8	1288	Q8BPN8	DmX-like protein 2	Dmxl2	AQWKHSVKFGNVDADSPVEETIQDHSALKSS	UID2732
21.2615	20.8159	18.023	21.7822	17.9904	20.4267	S	2		___1		0.941635	1.23333e-22	150.92	138.36	92.575	0.99215	16620000	344	0.00720243	0.0329539	Q8BPU7	344	Q8BPU7	Engulfment and cell motility protein 1	Elmo1	RIAFDAESEPNNSSGSMEKRKSMYTRDYKKL	UID2733
20.8913	20.6574	21.3398	20.8187	21.6916	20.8893	S	2		___1		0.999998	6.0044e-25	168.5	149.82	144.18	3.7532	13432000	224	0.189397	0.170369	Q8BQ30	224	Q8BQ30	Phostensin	Ppp1r18	GDDSPKRKEVLESILSPGEPGDQKASPTDVH	UID2734
21.1958	20.8754	20.979	22.2462	21.0875	21.5066	S	2		___1		0.999696	0.0156649	50.46	35.199	50.46	0.28686	16575000	194	0.78272	0.596727	Q8BQ30	194	Q8BQ30	Phostensin	Ppp1r18	RDLSSRPAEAQKWRLSPGETPEESLRLAGSG	UID2736
20.9199	21.08	21.3339	22.2188	21.7365	22.2031	S	2		___1	+	0.999994	5.36913e-13	123.19	107.65	123.19	-0.18964	26153000	45	2.04196	0.941489	Q8BR65	45	Q8BR65	Sin3 histone deacetylase corepressor complex component SDS3	Suds3	LESAEDDERSCRGRESDEDTEDASETDLAKH	UID2739
21.7234	20.8817	21.127	23.2412	22.7576	22.6925	S	3		___1	+	0.99727	3.1333e-34	158.8	145.53	123.35	-0.31286	713920000	234	2.25556	1.65306	Q8BR65	234	Q8BR65	Sin3 histone deacetylase corepressor complex component SDS3	Suds3	DLRTLNKLKSPKRPASPSSPEHLPATPAESP	UID2741
22.4832	18.132	23.8855	23.0754	23.6949	18.7057	S	4		___1		0.999996	5.48948e-11	87.646	80.986	87.646	-0.12013	43778000	32	0.0476357	0.325108	Q8BR65	32	Q8BR65	Sin3 histone deacetylase corepressor complex component SDS3	Suds3	PAAPEYYPEDEEELESAEDDERSCRGRESDE	UID2743
23.7451	23.4121	23.4522	23.5269	23.5	23.2033	S	2		___1		1	2.58307e-52	210.98	194.72	185.25	0.14901	146440000	300	0.35671	-0.12641	Q8BRF7	300	Q8BRF7	Sec1 family domain-containing protein 1	Scfd1	HLNRVNLEESTGVENSPAGARPKRKNKKSYD	UID2744
18.5173	21.2613	21.1783	18.2974	18.0083	18.4842	S	3		___1		0.855881	3.39755e-16	118.57	107.18	105.35	0.25455	4886500	131	1.05951	-2.05563	Q8BRG8	131	Q8BRG8	Transmembrane protein 209	Tmem209	PPRDLAATQISPSPPSPSIQGQSVLSYSPSR	UID2745
20.7894	21.4552	21.2445	20.8983	20.5387	18.9123	S	3		___1		1	2.94493e-11	121.63	114.59	121.63	-0.17955	10649000	1482	0.748944	-1.04658	Q8BRH4	1482	Q8BRH4	Histone-lysine N-methyltransferase 2C	Kmt2c	QSSRPLTEEQLDGILSPELDKMVTDGAILGK	UID2747
20.7404	20.5685	20.7199	20.71	20.4571	20.622	S	2		___1		0.980501	4.8774e-12	116.06	78.884	108.49	0.81475	9802600	82	0.362993	-0.0798715	Q8BRM2	82	Q8BRM2	RAB6-interacting golgin	Gorab	SAPKQRANSQKPRSPSPVAPSPLTPTSSSGD	UID2750
21.1703	21.084	20.943	22.1738	21.1616	21.2084	S	2		___1		0.99744	1.67061e-05	78.763	55.537	78.763	-0.50404	49398000	455	0.596672	0.448819	Q8BRN9	455	Q8BRN9	Coiled-coil and C2 domain-containing protein 1B	Cc2d1b	PPGFPPIPGLEPRKGSEQDSVAATLATAQKL	UID2751
22.4727	22.6841	22.9588	23.2002	23.4957	22.8971	S	3		___1		0.941885	1.86509e-14	107.75	93.741	107.75	0.31683	49988000	484	1.03784	0.492468	Q8BRN9	484	Q8BRN9	Coiled-coil and C2 domain-containing protein 1B	Cc2d1b	KLASEDAALVDDDEESDTPAQAPLAKKPAQT	UID2752
20.0068	19.7711	19.9806	20.6976	19.2243	20.3543	S	2		___1		1	0.00179983	81.625	49.782	81.625	-0.35547	6636300	947	0.1417	0.172574	Q8BRT1	947	Q8BRT1	CLIP-associating protein 2	Clasp2	SLRGVTEAIQNFSFRSQEDMSEPVRRDPKKE	UID2754
19.9343	19.4276	19.295	19.2204	21.8173	21.4082	S	2		___1		0.99451	4.87736e-28	183.77	156.03	183.77	0.30787	12315000	376	0.693695	1.26302	Q8BRT1	376	Q8BRT1	CLIP-associating protein 2	Clasp2	GSKANPLPGSLQRSRSDIDVNAAAGAKAHHA	UID2755
18.0393	18.9316	19.2951	23.5955	19.6934	23.5376	S	3		___1		0.764132	7.27401e-15	137.05	103.21	137.05	0.90192	24851000	332	1.23027	3.52018	Q8BRT1	332	Q8BRT1	CLIP-associating protein 2	Clasp2	SGSVASLPQSDRSSSSSQESLNRPFSSKWST	UID2756
17.9068	21.7952	22.1845	19.5564	22.9177	18.7229	S	3		___1		0.960677	1.07902e-07	101.92	76.725	76.768	1.0853	16330000	333	0.0417937	-0.22987	Q8BRT1	333	Q8BRT1	CLIP-associating protein 2	Clasp2	GSVASLPQSDRSSSSSQESLNRPFSSKWSTA	UID2757
20.2327	20.7248	20.658	20.7625	20.5022	20.3093	S	3		___1		1	0.0168853	51.211	31.434	43.794	-2.7104	18629000	205	0.0228645	-0.0138588	Q8BRV5	205	Q8BRV5	Uncharacterized protein KIAA1671	Kiaa1671	MFKDSTEEKSPRRDESDEEPPRVERTPVSHP	UID2758
18.5061	19.5415	18.5494	20.3486	19.7578	19.6526	S	2		___1		0.999956	0.0277856	46.592	21.738	46.592	1.0422	3809000	262	1.23274	1.05398	Q8BRV5	262	Q8BRV5	Uncharacterized protein KIAA1671	Kiaa1671	PGDSLSWTPQPKSPKSPFHPGVLGSRVLPPS	UID2759
21.395	21.8292	21.7719	22.8261	22.1367	21.4008	S	2		___1		0.999999	7.91578e-31	174.35	160.94	174.35	-2.3534	27129000	74	0.453018	0.45581	Q8BSN5	74	Q8BSN5	PHD finger protein 23	Phf23	ASGSSSPLRGESAADSDGWDSAPSDLRTIQT	UID2762
21.9481	21.681	21.6443	21.6749	21.4979	20.8299	S	3		___1		0.99999	7.47557e-12	106.42	97.374	106.42	-0.34137	18860000	324	0.703902	-0.423569	Q8BT14	324	Q8BT14	CCR4-NOT transcription complex subunit 4	Cnot4	SNPVIPISSSNHSARSPFEGAVTESQSLFSD	UID2765
19.1572	18.7934	19.1359	19.9152	19.8996	19.1806	S	2		___1		0.999958	0.00468593	65.295	50.264	64.65	0.3743	3591400	56	1.11053	0.636332	Q8BTE0	56	Q8BTE0	Succinate dehydrogenase assembly factor 4, mitochondrial	Sdhaf4	KQALKKSKLPLGRFDSLEDSPEEREPLQKFP	UID2766
26.4975	26.6039	26.2901	28.1317	27.5015	27.8517	S	3		___1	+	0.99999	1.03221e-41	194.24	122.54	167.16	-0.20889	1046600000	1151	2.58319	1.36452	Q8BTI8	1151	Q8BTI8	Serine/arginine repetitive matrix protein 2	Srrm2	IQEDVASSCIPRDKFSPTQDRPESSTVLKVT	UID2774
18.4537	18.8056	24.059	24.8849	24.1405	24.6866	S	2		___1		0.911029	9.26537e-08	150.27	78.575	150.27	0.12491	105920000	1276	1.0631	4.13121	Q8BTI8	1276	Q8BTI8	Serine/arginine repetitive matrix protein 2	Srrm2	SCWSGPQVSPEHKELSHSPPRENSFESSLEF	UID2777
22.8136	22.7621	22.5251	23.139	22.5404	21.8529	S	3		___1		0.998831	7.95998e-12	107.56	84.857	107.56	0.38267	87764000	1278	0.189824	-0.189484	Q8BTI8	1278	Q8BTI8	Serine/arginine repetitive matrix protein 2	Srrm2	WSGPQVSPEHKELSHSPPRENSFESSLEFKN	UID2778
20.8592	20.183	20.81	21.0971	21.401	21.4493	S	2		___1	+	0.999999	2.85696e-07	125.54	108.07	125.54	-0.31193	38347000	1284	1.33896	0.698396	Q8BTI8	1284	Q8BTI8	Serine/arginine repetitive matrix protein 2	Srrm2	SPEHKELSHSPPRENSFESSLEFKNSGPVSE	UID2779
19.9125	19.8717	17.9881	19.9844	20.1484	20.3515	S	2		___1		0.978379	2.38087e-07	128.08	99.317	128.08	0.70318	5483700	1288	0.63297	0.90401	Q8BTI8	1288	Q8BTI8	Serine/arginine repetitive matrix protein 2	Srrm2	KELSHSPPRENSFESSLEFKNSGPVSEVNTG	UID2780
21.1912	22.7765	20.7648	21.3337	20.6132	22.156	S	2		___1		0.999999	5.72507e-43	181.74	165.49	126.25	-0.679	658850000	1229	0.0994513	-0.209903	Q8BTI8	1229	Q8BTI8	Serine/arginine repetitive matrix protein 2	Srrm2	SLSPEHKEMPGSNIESSPEVEERPAVLSALD	UID2781
21.9873	21.6641	19.455	22.0611	22.224	21.9561	S	2		___1		1	5.72507e-43	189.81	172.92	126.25	-0.679	609120000	1230	0.582842	1.04494	Q8BTI8	1230	Q8BTI8	Serine/arginine repetitive matrix protein 2	Srrm2	LSPEHKEMPGSNIESSPEVEERPAVLSALDQ	UID2782
21.7668	21.7748	21.8365	22.8308	22.9448	22.7997	S	3		___1	+	0.999939	8.22554e-38	172.32	149.56	172.32	0.70795	242980000	1048	4.56671	1.06575	Q8BTI8	1048	Q8BTI8	Serine/arginine repetitive matrix protein 2	Srrm2	WPDTSSPEVMQTQVESPLLQSKSQTSPKGSL	UID2784
20.5821	21.3242	22.1842	19.219	18.2271	19.4001	S	2		___1	+	0.999167	1.20708e-12	122.31	112.77	118.55	0.2124	8960700	1604	1.82755	-2.41479	Q8BTI8	1604	Q8BTI8	Serine/arginine repetitive matrix protein 2	Srrm2	PRHSRSGSSSKERGPSPEGSSSSESSPEHAP	UID2785
18.1537	22.5308	18.0961	23.5048	22.5573	18.1854	S	3		___1		0.916109	4.82102e-23	145.72	127.97	145.72	0.9484	24134000	1614	0.34286	1.82232	Q8BTI8	1614	Q8BTI8	Serine/arginine repetitive matrix protein 2	Srrm2	KERGPSPEGSSSSESSPEHAPKSRTARRGSR	UID2787
24.3903	17.8483	18.6193	24.2792	24.0909	24.0281	S	3		___1		1	5.05935e-47	202.95	192.9	131.56	0.26138	975300000	433	0.866339	3.84678	Q8BTI8	433	Q8BTI8	Serine/arginine repetitive matrix protein 2	Srrm2	SCPPSPQPTKGSRHASSSPESLKPTPAPGSR	UID2788
22.5653	22.0914	18.5492	18.071	24.0157	22.8898	S	3		___1		0.999152	5.05935e-47	202.95	192.9	131.56	0.26138	1086100000	435	0.0950097	0.590207	Q8BTI8	435	Q8BTI8	Serine/arginine repetitive matrix protein 2	Srrm2	PPSPQPTKGSRHASSSPESLKPTPAPGSRRE	UID2790
24.96	25.0229	24.692	19.0451	18.788	25.6114	S	3		___1		0.842938	0.00501201	61.532	40.533	42.785	-0.37323	145100000	2638	0.771391	-3.74348	Q8BTI8	2638	Q8BTI8	Serine/arginine repetitive matrix protein 2	Srrm2	PPGERRSRSPRKPIDSLRDSRSLSYSPVERR	UID2792
22.289	22.1647	21.3469	23.4193	22.2864	22.3188	S	2		___1		0.981132	0.00322876	109	78.792	91.62	0.4086	34058000	2642	0.712394	0.74129	Q8BTI8	2642	Q8BTI8	Serine/arginine repetitive matrix protein 2	Srrm2	RRSRSPRKPIDSLRDSRSLSYSPVERRQPSP	UID2793
21.2737	21.4065	18.3783	22.1768	21.7833	21.7184	S	2		___1		0.785509	4.52747e-15	147.83	118.49	147.83	-0.97491	25966000	2335	0.703738	1.53996	Q8BTI8	2335	Q8BTI8	Serine/arginine repetitive matrix protein 2	Srrm2	SSSRMAPALSGANLTSPRVPLSAYDRVSGRT	UID2794
27.4458	27.4118	27.482	27.8495	27.3546	27.4432	S	2		___1		0.999996	7.24989e-94	273.32	259.45	267.33	-0.52206	1277200000	1305	0.266716	0.102576	Q8BTI8	1305	Q8BTI8	Serine/arginine repetitive matrix protein 2	Srrm2	EFKNSGPVSEVNTGFSPEVKEELNGSFLNQT	UID2798
27.1714	17.2182	27.1472	27.5646	27.1553	27.432	S	3		___1		0.836131	1.04252e-13	122.2	113.6	118.42	-0.74414	901580000	396	0.460848	3.53833	Q8BTI8	396	Q8BTI8	Serine/arginine repetitive matrix protein 2	Srrm2	AIPSSQEPVNPSSEASPTRGCSPPKSPEKPP	UID2800
20.4362	19.9313	19.8461	21.6671	21.1691	21.4963	S	2		___1	+	1	1.36519e-12	148.62	134.61	113.77	0.043587	345950000	2404	2.36803	1.37294	Q8BTI8	2404	Q8BTI8	Serine/arginine repetitive matrix protein 2	Srrm2	ASSQSLLPPAQDRPRSPVPSAFSDQSRSVVQ	UID2801
22.0363	21.9291	22.4669	23.5948	23.089	23.8932	S	2		___1	+	0.999999	5.46541e-15	164.48	148.03	164.48	0.22299	121130000	2075	2.06997	1.38156	Q8BTI8	2075	Q8BTI8	Serine/arginine repetitive matrix protein 2	Srrm2	ALSSSRMSCFSRPSMSPTPLDRCRSPGMLEP	UID2802
20.2603	19.5217	20.8317	21.0354	20.0344	18.8495	S	2		___1		0.811443	5.68811e-19	168.89	146.56	145.81	0.8557	9581200	851	0.113991	-0.231436	Q8BTI8	851	Q8BTI8	Serine/arginine repetitive matrix protein 2	Srrm2	DECTATPQRQSHSESSPDGEVKSRTPSRQSC	UID2803
18.9538	21.2619	21.591	22.8182	21.9318	22.1517	S	2		___1		0.999991	0.000824788	95.401	75.194	95.401	0.34369	38032000	2656	0.909688	1.69832	Q8BTI8	2656	Q8BTI8	Serine/arginine repetitive matrix protein 2	Srrm2	DSRSLSYSPVERRQPSPQPSPRDLQSSERVS	UID2807
18.8278	22.7792	18.2333	24.0618	23.9071	23.984	S	3		___1	+	0.99981	4.65521e-18	158.34	139.67	79.511	-0.91358	117920000	1683	1.32421	4.03755	Q8BTI8	1683	Q8BTI8	Serine/arginine repetitive matrix protein 2	Srrm2	SSPEIRSRTPPRRRRSPSVSSPEPTEKSRSS	UID2808
22.7194	21.5545	23.1589	23.6513	23.2495	23.4245	S	2		___1		0.99997	5.61418e-85	280.05	245.28	190.1	-0.097876	90860000	1685	0.913888	0.964139	Q8BTI8	1685	Q8BTI8	Serine/arginine repetitive matrix protein 2	Srrm2	PEIRSRTPPRRRRSPSVSSPEPTEKSRSSRR	UID2809
21.7276	18.5456	19.1233	17.9902	18.4366	18.649	S	2		___1		0.995138	1.84783e-06	106.54	83.762	89.231	-0.47579	42351000	1687	0.652911	-1.44025	Q8BTI8	1687	Q8BTI8	Serine/arginine repetitive matrix protein 2	Srrm2	IRSRTPPRRRRSPSVSSPEPTEKSRSSRRRR	UID2810
19.2573	18.9195	17.8145	20.6803	18.8362	19.7243	S	2		___1		0.998022	5.16726e-05	89.231	68.646	89.231	-0.47579	7716100	1688	0.720046	1.08315	Q8BTI8	1688	Q8BTI8	Serine/arginine repetitive matrix protein 2	Srrm2	RSRTPPRRRRSPSVSSPEPTEKSRSSRRRRS	UID2811
25.1254	24.7109	18.2613	25.8885	19.3662	18.3775	S	2		___1		0.989795	2.37575e-69	250.53	216.27	185.28	-0.33218	759360000	1339	0.174128	-1.48849	Q8BTI8	1339	Q8BTI8	Serine/arginine repetitive matrix protein 2	Srrm2	PSVDMKEQSRSSRRSSSELSPEVVEKVGLFS	UID2813
23.1624	23.1836	23.1791	25.2426	24.4897	24.1296	S	2		___1	+	1	3.05891e-28	206.73	176.31	204.64	-0.12852	223250000	2535	1.93475	1.44558	Q8BTI8	2535	Q8BTI8	Serine/arginine repetitive matrix protein 2	Srrm2	SSLPAQPEVALKRVPSPTPVPKEAIREGRPQ	UID2815
19.0402	19.0502	20.0435	19.9806	19.0005	19.537	S	2		___1		0.975615	0.000978498	83.499	53.756	82.417	0.77129	4482400	1667	0.105616	0.128049	Q8BTI8	1667	Q8BTI8	Serine/arginine repetitive matrix protein 2	Srrm2	ELTRKARVSRRSRSASSSPEIRSRTPPRRRR	UID2816
22.6864	22.514	22.8272	23.9932	23.236	23.1192	S	3		___1		0.999985	1.90712e-05	114.01	74.98	78.326	0.7743	430220000	351	1.2585	0.773633	Q8BTI8	351	Q8BTI8	Serine/arginine repetitive matrix protein 2	Srrm2	EDKDKKEKSAVRPSPSPERSSTGPELPAPTP	UID2818
24.9431	24.6206	24.2824	25.738	25.6814	25.6116	S	2		___1	+	0.991887	5.97129e-65	231.37	208.13	145.33	1.2861	1738500000	1216	2.26389	1.06163	Q8BTI8	1216	Q8BTI8	Serine/arginine repetitive matrix protein 2	Srrm2	VEKSEQPLSQVLPSLSPEHKEMPGSNIESSP	UID2821
17.8697	19.0399	18.6676	19.661	18.8158	18.2726	S	2		___1		0.999875	0.000857738	96.756	76.549	84.507	-0.76625	5925800	1097	0.298492	0.390709	Q8BTI8	1097	Q8BTI8	Serine/arginine repetitive matrix protein 2	Srrm2	DKSEISTDPKLKSGMSPEQSKTKPDSSIYPL	UID2822
24.4585	24.3705	24.2335	24.396	24.6042	18.1351	S	3		___1		0.968382	9.15463e-23	145.65	136.17	127.28	-0.67151	211910000	1497	0.392732	-1.97574	Q8BTI8	1497	Q8BTI8	Serine/arginine repetitive matrix protein 2	Srrm2	KNLARTSPGQRSRSGSSQELDGKPSASPQER	UID2823
20.6791	20.7347	21.4463	18.7349	19.4323	20.4894	S	2		___1		0.840605	4.40636e-30	158.73	139.7	127.17	0.23292	99419000	1506	1.16266	-1.40118	Q8BTI8	1506	Q8BTI8	Serine/arginine repetitive matrix protein 2	Srrm2	QRSRSGSSQELDGKPSASPQERSESDSSPDS	UID2824
20.6791	20.7347	21.4463	21.389	19.0691	20.4894	S	2		___1		0.955043	9.59972e-23	145.04	129.56	108.17	-0.28731	48794000	1508	0.371228	-0.637533	Q8BTI8	1508	Q8BTI8	Serine/arginine repetitive matrix protein 2	Srrm2	SRSGSSQELDGKPSASPQERSESDSSPDSKP	UID2825
19.3916	19.0353	19.7243	20.1417	20.0459	19.479	S	2		___1		0.9998	1.26484e-06	130.56	101.49	130.56	0.072558	387760000	2646	0.814972	0.505187	Q8BTI8	2646	Q8BTI8	Serine/arginine repetitive matrix protein 2	Srrm2	SPRKPIDSLRDSRSLSYSPVERRQPSPQPSP	UID2830
22.6456	22.734	22.6166	23.5471	22.9406	23.0639	S	2		___1		0.999988	1.26484e-06	130.56	101.49	121.9	-0.0085688	470080000	2648	1.29016	0.518489	Q8BTI8	2648	Q8BTI8	Serine/arginine repetitive matrix protein 2	Srrm2	RKPIDSLRDSRSLSYSPVERRQPSPQPSPRD	UID2831
24.0133	24.1368	24.1469	25.3728	24.8247	24.9	S	2		___1	+	1	2.22451e-18	162.13	114.85	162.13	-0.66936	522590000	2084	2.20966	0.933518	Q8BTI8	2084	Q8BTI8	Serine/arginine repetitive matrix protein 2	Srrm2	FSRPSMSPTPLDRCRSPGMLEPLGSARTPMS	UID2834
23.6437	23.1157	23.3849	24.1612	23.7126	23.6419	S	2		___1		1	0.00423282	76.522	34.128	76.522	-0.56608	240410000	533	0.960225	0.457095	Q8BTI8	533	Q8BTI8	Serine/arginine repetitive matrix protein 2	Srrm2	RWGKSRSPQRRGRSRSPQRPGWSRSRNTQRR	UID2835
22.9008	22.7675	22.8101	23.5717	22.693	23.3063	S	3		___1		1	0.00441278	106.62	59.432	43.813	0.17232	1421700000	1998	0.622394	0.364222	Q8BTI8	1998	Q8BTI8	Serine/arginine repetitive matrix protein 2	Srrm2	RSRTPLLPRKRSRSRSPLAIRRRSRSRTPRA	UID2837
21.1837	21.7512	21.9103	22.3488	22.1921	21.8832	S	2		___1		0.999912	0.0238058	107.21	49.245	94.309	-0.35322	23855000	507	0.949038	0.526293	Q8BTI8	507	Q8BTI8	Serine/arginine repetitive matrix protein 2	Srrm2	SRSRTPTKRGHSRSRSPQWRRSRSAQRWGKS	UID2839
21.1566	20.8809	20.9313	22.3517	21.5014	22.1119	S	2		___1	+	1	0.00295928	96.229	66.044	70.942	-0.18426	439030000	1984	1.69704	0.998721	Q8BTI8	1984	Q8BTI8	Serine/arginine repetitive matrix protein 2	Srrm2	RSRSRTPPAIRRRSRSRTPLLPRKRSRSRSP	UID2842
23.5366	23.0391	23.5512	19.3115	24.0483	19.4039	S	2		___1		0.999971	0.000173338	83.106	55.433	73.834	-0.67816	269970000	2360	0.712984	-2.45441	Q8BTI8	2360	Q8BTI8	Serine/arginine repetitive matrix protein 2	Srrm2	RVSGRTSPLMLDRARSRTPPSAPSQSRMTSE	UID2848
23.0041	18.3344	22.9187	23.3414	22.0066	21.4497	S	2		___1		0.996348	7.47072e-05	136.49	25.948	136.49	0.017541	39903000	1927	0.198502	0.84682	Q8BTI8	1927	Q8BTI8	Serine/arginine repetitive matrix protein 2	Srrm2	SRTPPVTRRRSRSRTSPVTRRRSRSRTSPVT	UID2850
18.8529	22.7376	22.2593	19.6111	22.2084	22.159	S	2		___1		0.81867	0.010945	49.929	39.405	48.423	0.58527	36767000	1649	0.00946157	0.0429287	Q8BTI8	1649	Q8BTI8	Serine/arginine repetitive matrix protein 2	Srrm2	PKTKSHTPPRRRSSRSSPELTRKARVSRRSR	UID2851
22.0949	22.7376	22.2593	22.6589	22.2084	22.159	S	2		___1		0.837833	0.00308286	80.469	60.262	54.982	0.092	117740000	1650	0.0293393	-0.0218023	Q8BTI8	1650	Q8BTI8	Serine/arginine repetitive matrix protein 2	Srrm2	KTKSHTPPRRRSSRSSPELTRKARVSRRSRS	UID2852
26.8536	26.7664	26.6948	27.2975	26.9117	26.6212	S	2		___1		0.999998	6.37052e-24	185.25	162.18	185.25	-0.068304	847810000	1068	0.355349	0.17182	Q8BTI8	1068	Q8BTI8	Serine/arginine repetitive matrix protein 2	Srrm2	SKSQTSPKGSLSRSSSPVTELTARSPVKQDK	UID2855
20.9117	20.9016	20.8319	20.4255	19.8804	19.7186	S	2		___1	+	1	1.69957e-28	186.17	150.64	186.17	3.6777	33950000	2224	1.813	-0.873565	Q8BTI8	2224	Q8BTI8	Serine/arginine repetitive matrix protein 2	Srrm2	ADSRTPAAAAAMNLASPRTAVAPSAVNLADP	UID2857
23.8979	23.9236	23.8202	25.6712	20.5452	25.0354	S	2		___1		0.869593	0.00957585	60.518	50.104	60.518	0.067304	237260000	2351	0.0270224	-0.129953	Q8BTI8	2351	Q8BTI8	Serine/arginine repetitive matrix protein 2	Srrm2	PRVPLSAYDRVSGRTSPLMLDRARSRTPPSA	UID2858
17.2392	19.2644	18.8788	25.5278	25.0642	18.6602	S	2		___1		0.847265	2.86489e-06	107.99	87.985	45.891	2.9092	88876000	1359	0.939555	4.62327	Q8BTI8	1359	Q8BTI8	Serine/arginine repetitive matrix protein 2	Srrm2	PEVVEKVGLFSSQKVSSPVLETVQQRTPSRE	UID2859
26.7048	26.7789	26.8654	27.7641	26.9311	26.7242	S	2		___1		0.999538	4.92379e-45	215.77	191.92	215.77	-0.047358	989420000	1360	0.482885	0.356757	Q8BTI8	1360	Q8BTI8	Serine/arginine repetitive matrix protein 2	Srrm2	EVVEKVGLFSSQKVSSPVLETVQQRTPSRER	UID2860
22.841	22.9613	17.8271	23.5324	23.3566	23.0275	S	3		___1		0.878128	5.96003e-06	70.647	51.322	59.873	0.93364	47103000	2327	0.545606	2.09575	Q8BTM8	2327	Q8BTM8	Filamin-A	Flna	NEEHIPDSPFVVPVASPSGDARRLTVSSLQE	UID2861
22.2128	22.5354	21.9648	22.9825	19.3342	22.4381	S	2		___1		0.843299	7.12739e-47	202.21	180.06	202.21	-0.48345	46377000	2180	0.221768	-0.652736	Q8BTM8	2180	Q8BTM8	Filamin-A	Flna	KIPEISIQDMTAQVTSPSGKTHEAEIVEGEN	UID2862
22.1902	22.3055	22.4156	22.7905	22.7027	22.4971	S	3		___1	+	0.989459	1.91671e-23	149.18	138.78	50.945	-0.069403	215230000	178	1.5288	0.359667	Q8BU11	178	Q8BU11	TOX high mobility group box family member 4	Tox4	LPPAQSPEDRLSTTPSPTNSLHEDGVDDFRR	UID2865
21.2036	20.7387	20.9666	21.794	20.797	21.4097	S	2		___1		1	1.76299e-11	129.38	106.66	100.45	-0.17005	38288000	335	0.496602	0.363925	Q8BU14	335	Q8BU14	Translocation protein SEC62	Sec62	DEEGKGAPADHGPEGSGGERHSDTDSDRRED	UID2867
18.5675	18.4063	21.1423	22.7114	18.6676	20.6778	S	4		___1		0.873016	5.89347e-09	89.659	81.188	67.69	0.76321	51088000	341	0.375907	1.31356	Q8BU14	341	Q8BU14	Translocation protein SEC62	Sec62	APADHGPEGSGGERHSDTDSDRREDDRSQHS	UID2868
18.9417	19.2372	19.1604	18.1286	21.2069	21.4936	S	2		___1		0.757411	0.000389013	63.321	51.298	45.438	-1.4444	7764400	356	0.465562	1.16332	Q8BU14	356	Q8BU14	Translocation protein SEC62	Sec62	SDTDSDRREDDRSQHSSGNGNDFEMITKEEL	UID2869
22.337	22.2651	18.9405	22.2395	21.8218	21.7323	S	2		___1		0.999998	7.13828e-25	167.28	155.38	167.28	-0.28942	47071000	652	0.264887	0.750387	Q8BUJ9	652	Q8BUJ9	Low-density lipoprotein receptor-related protein 12	Lrp12	ETERSRPHRSLFSVESDDTDTENERRDTAGA	UID2871
23.8586	23.4149	23.2991	25.0569	23.7832	24.671	S	2		___1		1	2.67307e-31	193.51	165.28	193.51	0.20997	154680000	93	1.11297	0.979486	Q8BUM3	93	Q8BUM3	Tyrosine-protein phosphatase non-receptor type 7	Ptpn7	AGHPLTRWTLQHQPPSPKQLEEEFLKIPSNF	UID2872
20.7852	20.6835	20.7715	21.1854	20.7302	20.6955	S	2		___1		0.976828	1.9787e-09	120.66	107.23	120.66	0.55129	11542000	223	0.314063	0.123698	Q8BUR3	223	Q8BUR3	Forkhead box protein J3	Foxj3	TNKVTLYNADQDGSDSPRSSLNNSLSDQSLA	UID2873
20.709	17.661	20.5706	21.1679	20.8956	20.6104	S	2		___1		0.999999	1.01132e-05	85.619	74.985	85.619	-0.075416	9179000	537	0.546633	1.24443	Q8BUV8	537	Q8BUV8	Protein GPR107	Gpr107	TTSGVMENMKKVKKVSNGAVEPQGSWEGTA_	UID2877
24.4644	24.8967	24.9868	24.3142	24.137	23.9995	S	3		___1	+	0.999964	1.4921e-16	126.61	108.38	49.25	0.36968	242320000	175	1.57032	-0.632404	Q8BVK9	175	Q8BVK9	Sp110 nuclear body protein	Sp110	RATAQPIIEILDEQPSPSPRAVPLLGCIQEG	UID2878
20.4656	20.4522	20.3832	21.3076	20.7377	21.051	S	2		___1	+	1	0.00042948	74.475	61.275	74.475	-2.4273	10767000	226	1.63843	0.598399	Q8BVK9	226	Q8BVK9	Sp110 nuclear body protein	Sp110	MPHSPSGPESVVKDDSPAANDLEMAREVPCT	UID2880
21.684	21.2736	22.0141	21.9014	21.1653	21.2388	S	2		___1		0.997852	0.00142289	68.034	53.344	68.034	0.57328	50683000	214	0.281805	-0.222036	Q8BVK9	214	Q8BVK9	Sp110 nuclear body protein	Sp110	DHQRKDKEDSREMPHSPSGPESVVKDDSPAA	UID2881
22.3448	22.1857	22.5922	22.301	21.7962	21.8314	S	2		___1		1	1.47582e-05	102.64	85.201	102.64	0.23033	40942000	415	0.924586	-0.398047	Q8BVL3	415	Q8BVL3	Sorting nexin-17	Snx17	VGGTLRRSDSQQAVKSPPLLESPDASRESMV	UID2882
22.39	22.3042	22.317	22.9942	22.135	21.9682	S	2		___1		0.985333	1.82042e-09	139.74	119.32	122.45	0.6032	44945000	421	0.0303139	0.0287247	Q8BVL3	421	Q8BVL3	Sorting nexin-17	Snx17	RSDSQQAVKSPPLLESPDASRESMVKLSSKL	UID2883
20.4502	20.3611	20.3068	22.0591	21.3554	21.3754	S	2		___1	+	0.998155	0.000349511	96.866	50.514	96.866	0.51812	13850000	382	2.18805	1.22396	Q8BVL9	382	Q8BVL9	Janus kinase and microtubule-interacting protein 1	Jakmip1	MKEKLSAQASLKRHTSLNDLSLTRDEQEIEF	UID2884
18.3562	22.489	22.7168	22.6064	22.5188	22.4334	S	3		___1		1	4.12012e-21	131.19	126.79	131.19	0.39867	30839000	50	0.397221	1.3322	Q8BVR6	50	Q8BVR6	RING finger and SPRY domain-containing protein 1	Rspry1	GATATMGNSCICRDDSGAEDNVDTHQQQAEN	UID2885
22.3146	21.9667	21.4895	22.596	22.0881	22.0648	S	2		___1		1	4.64633e-10	117.18	103.23	117.18	-1.7357	33298000	324	0.479471	0.326047	Q8BVU0	324	Q8BVU0	Leucine-rich repeat and calponin homology domain-containing protein 3	Lrch3	LDSGFNSVDSGDKRWSGNEPTDEFSDLPLRV	UID2886
19.2868	20.2023	19.8766	21.4942	21.0474	21.3497	S	2		___1	+	0.999037	0.0385739	44.294	19.127	44.294	-1.1844	8999900	1083	2.14193	1.50853	Q8BWG4	1083	Q8BWG4	Uncharacterized protein KIAA1755 homolog		KGQGLPREVGSKWDRSLQDSLAVDHVFKSQR	UID2887
21.9441	21.9999	22.4186	23.285	22.1101	22.0852	S	3		___1		0.994183	4.89247e-70	233.91	214.88	187.95	-1.8924	157800000	412	0.368141	0.372569	Q8BWG8	412	Q8BWG8	Beta-arrestin-1	Arrb1	KGMKDDKDEEDDGTGSPHLNNR_________	UID2888
23.4968	24.1624	23.4369	23.8843	23.6422	23.5838	S	2		___1		1	7.17965e-09	127.71	107.87	83.54	1.881	88352000	729	0.00618693	0.0047156	Q8BWJ3	729	Q8BWJ3	Phosphorylase b kinase regulatory subunit alpha, liver isoform	Phka2	FPMILPTKVLSGHRKSLNLVDSPQPLLKTTP	UID2889
23.0035	18.9293	23.1502	20.008	23.6215	18.1003	S	2		___1		0.77183	1.03965e-41	201.16	181.76	201.16	0.90073	30625000	578	0.202463	-1.11776	Q8BWW4	578	Q8BWW4	La-related protein 4	Larp4	SAVPKDTLNPVAVPVSSPTATKPSPANTASP	UID2891
18.4281	17.3084	18.4766	18.632	19.3538	17.9511	S	2		___1		1	0.0420102	44.299	29.633	44.299	0.3086	1329600	626	0.443566	0.574589	Q8BWW4	626	Q8BWW4	La-related protein 4	Larp4	KLSYAEVCQKPPKEPSPVLVQPLRELRSNAV	UID2892
21.4848	21.3636	20.9347	21.6333	20.7583	21.0146	S	2		___1		1	1.55923e-05	97.734	74.953	97.734	-0.25007	17355000	717	0.151901	-0.125645	Q8BWW4	717	Q8BWW4	La-related protein 4	Larp4	GVTRRNGKEQYVPPRSPK_____________	UID2893
22.4134	22.6182	22.5116	22.9087	22.7123	22.3737	S	2		___1		0.997708	3.59732e-11	132.97	100.9	132.97	-0.021895	38184000	582	0.378262	0.150512	Q8BWW9	582	Q8BWW9	Serine/threonine-protein kinase N2	Pkn2	FDLEPEPPPAPPRASSLGETDESSELRVLDI	UID2894
20.7784	21.3541	21.167	22.0424	21.4072	21.1724	S	2		___1		0.999995	2.70079e-06	117.92	94.69	117.92	-0.39921	16297000	79	0.641156	0.440791	Q8BX10	79	Q8BX10	Serine/threonine-protein phosphatase PGAM5, mitochondrial	Pgam5	REPLSLINLKKRNVESGEDELTSRLDHYKAK	UID2895
22.851	22.7081	22.9868	23.1332	22.7675	22.5058	S	3		___1		0.99854	7.65796e-05	60.527	53.495	58.952	1.1788	48383000	389	0.082556	-0.0464382	Q8BX43	389	Q8BX43	Tumor necrosis factor receptor superfamily member 19L	Relt	KTITEAGPSEGDLPDSPQPGLPPEQRALLGS	UID2898
19.1171	19.0737	17.9085	19.9094	19.4168	18.8499	S	2		___1		0.999971	0.00398147	64.52	50.262	64.52	0.5904	2725800	736	0.622134	0.692272	Q8BX70	736	Q8BX70	Vacuolar protein sorting-associated protein 13C	Vps13c	QLNSKDQGAQKTANASLEEIIDKAYDKFDVE	UID2899
22.3557	21.6124	22.3122	23.9723	23.117	22.8398	S	3		___1	+	0.999999	1.14237e-53	194.97	183.55	186.55	0.57845	93854000	475	1.36157	1.21624	Q8BXN9	475	Q8BXN9	Transmembrane protein 87A	Tmem87a	WRPSANNQRFAFSPLSEEDEEDEQKEPMLKE	UID2900
26.4889	26.2557	26.2364	26.6887	26.4194	26.2875	S	3		___1		1	5.51309e-47	176.01	166.47	176.01	-0.46987	553340000	540	0.409678	0.138217	Q8BXN9	540	Q8BXN9	Transmembrane protein 87A	Tmem87a	VPSSVTDVALPALLDSDEERMITHFERSKME	UID2901
20.0102	19.7322	19.6636	19.4371	19.3829	19.7019	S	3		___1		0.996577	0.000960473	53.059	43.529	53.059	-0.13783	5003700	97	0.953314	-0.294698	Q8BXQ8	97	Q8BXQ8	Protein FAM53C	Fam53c	SRGNSPKEPPLSQVLSPEPPDPEKLPVPPAP	UID2903
19.2596	20.685	20.7264	21.2477	20.5891	20.7501	S	2		___1		0.996583	0.0001762	74.678	53.047	55.213	-0.27988	49162000	234	0.540934	0.638631	Q8BXQ8	234	Q8BXQ8	Protein FAM53C	Fam53c	AESLSPCPPQRRFSLSPSLGPQASRFLPSAR	UID2905
20.3131	19.7824	20.1978	20.2175	19.972	20.0534	S	2		___1		1	4.11486e-13	127.83	117.18	127.83	0.30857	6742800	654	0.0320962	-0.0168069	Q8BY35	654	Q8BY35	FYVE, RhoGEF and PH domain-containing protein 2	Fgd2	AASGRTPEGPDEEDVSD______________	UID2907
21.6442	21.1344	21.337	21.7611	21.4679	21.2299	S	2		___1		0.780096	1.15049e-08	107.61	92.343	69.03	-0.2735	17142000	832	0.207461	0.114459	Q8BY87	832	Q8BY87	Ubiquitin carboxyl-terminal hydrolase 47	Usp47	RHANTIRLFVLLPEQSPGSYSKRTAYQKAGG	UID2908
21.9993	21.632	21.7365	21.8699	21.8267	21.728	S	3		___1		0.999996	6.96969e-06	83.701	73.78	83.701	-0.26988	21962000	911	0.0558726	0.0189438	Q8BY87	911	Q8BY87	Ubiquitin carboxyl-terminal hydrolase 47	Usp47	DSSKSTETSDFENIESPLNERGSSTSVDNRE	UID2909
23.9235	24.0008	23.9128	24.7398	24.262	24.2046	S	3		___1		1	7.84146e-44	180.7	168.91	180.7	0.1296	115960000	324	1.24668	0.456412	Q8BYC6	324	Q8BYC6	Serine/threonine-protein kinase TAO3	Taok3	KKILFQETRNGPLNESQEEEEDGEQGSNLNR	UID2911
24.0881	23.8744	24.1901	24.3074	24.0204	24.4626	S	3		___1		0.802032	4.04846e-05	61.602	52.527	61.602	1.5718	113250000	634	0.596265	0.212606	Q8BYH7	634	Q8BYH7	TBC1 domain family member 17	Tbc1d17	LPPPLPEEVIPQPDSSLEILPEDEDGA____	UID2912
21.7928	21.9678	22.4745	22.4648	21.9887	21.5334	S	2		___1		1	1.49868e-30	169.9	148.5	40.377	-1.4731	42931000	1471	0.0869628	-0.0827471	Q8BYH8	1471	Q8BYH8	Chromodomain-helicase-DNA-binding protein 9	Chd9	FSATKDELAELSEAESEGEEKPKLRRPCDRS	UID2914
19.4092	19.6363	20.401	20.3716	20.0129	20.2779	S	2		___1		0.999931	1.67011e-05	98.943	78.481	98.943	-2.9489	6581600	615	0.564855	0.405265	Q8BYH8	615	Q8BYH8	Chromodomain-helicase-DNA-binding protein 9	Chd9	LGKKHKRRNESSDELSDAEQRSQHTFKEQHS	UID2915
21.9209	21.4954	21.7599	21.7449	21.6762	21.2533	S	3		___1		0.991771	4.98275e-07	80.342	67.413	71.472	2.0067	19843000	261	0.351799	-0.167243	Q8BYJ6	261	Q8BYJ6	TBC1 domain family member 4	Tbc1d4	DPGDEMGVLEVESPVSPDDSLPEKADGTVNS	UID2916
20.2656	20.0829	20.2697	22.2714	21.5934	21.7783	S	3		___1	+	0.997189	2.43198e-09	114.55	102.97	114.55	-0.54856	15481000	348	2.86137	1.67498	Q8BYJ6	348	Q8BYJ6	TBC1 domain family member 4	Tbc1d4	VHENNQKTQPRRRHASAPSHVQPSDSEKNRT	UID2917
18.8325	19.8305	19.4529	19.7938	19.6566	19.323	S	2		___1		0.999741	0.00465794	70.488	62.148	48.44	-0.64189	9528900	595	0.272148	0.219153	Q8BYJ6	595	Q8BYJ6	TBC1 domain family member 4	Tbc1d4	NIFSRGANRMRGRLGSMDSFERANSLASEKD	UID2918
17.6823	17.9782	19.9183	18.5984	20.3984	20.2626	S	2		___1		0.871928	5.40244e-06	112.43	89.054	90.731	0.047851	3630800	577	0.604628	1.22685	Q8BYJ6	577	Q8BYJ6	TBC1 domain family member 4	Tbc1d4	KLDVLKNKAKRSLTSSLENIFSRGANRMRGR	UID2919
18.9515	17.8588	21.4145	22.099	20.8292	21.7998	S	3		___1		0.998693	3.34892e-08	97.974	87.359	97.974	-0.45195	12801000	1150	0.903695	2.16777	Q8BYK8	1150	Q8BYK8	Zinc finger CCCH domain-containing protein 6	Zc3h6	PPYSDPRQAREPGQASPTPDEETDDKPLKEV	UID2920
20.4329	20.1661	20.7482	20.8004	20.8112	20.5422	S	2		___1		0.8621	0.0181141	51.979	28.606	51.252	0.081099	9546300	612	0.63899	0.268874	Q8BYR2	612	Q8BYR2	Serine/threonine-protein kinase LATS1	Lats1	DSGDSGDKEKKQITTSPITVRKNKKDEERRE	UID2921
19.3606	19.3039	19.0181	19.9784	19.7279	19.5859	S	2		___1	+	0.917791	0.0329336	44.457	20.707	44.457	1.3944	4539600	463	1.57812	0.536535	Q8BYR2	463	Q8BYR2	Serine/threonine-protein kinase LATS1	Lats1	HEIPTWQPNIPVRSNSFNNPLGSRASHSANS	UID2922
21.7965	21.5203	21.6275	22.5509	22.1476	22.02	S	2		___1	+	1	0.000189042	107.11	61.956	74.962	-0.16544	24934000	363	1.52482	0.591356	Q8BYW1	363	Q8BYW1	Rho GTPase-activating protein 25	Arhgap25	RDHEVLFPKSKDAPISPPAQKNDAKKAPVPR	UID2923
22.9558	19.0437	23.2167	19.6165	22.654	19.5634	S	3		___1		0.752494	2.12211e-51	189.55	176.56	127.83	0.21184	24483000	408	0.266166	-1.12745	Q8BYW1	408	Q8BYW1	Rho GTPase-activating protein 25	Arhgap25	RTDSFSNTASSPDATSPTGPLPSDQHQEDSG	UID2924
17.3295	21.9087	21.2558	22.5523	20.9713	21.7798	S	3		___1		0.865383	6.31663e-06	88.385	80.874	88.385	-0.28475	34008000	197	0.461294	1.60315	Q8BZ03	197	Q8BZ03	Serine/threonine-protein kinase D2	Prkd2	FSIPNNCSGARKRRLSSTSLASGHSVRLGSS	UID2926
23.6262	23.6166	23.0762	24.0581	23.6787	23.6545	S	3		___1		0.999993	6.50427e-86	244.14	222.57	219.65	0.50097	78752000	1115	0.731453	0.357428	Q8BZ21	1115	Q8BZ21	Histone acetyltransferase KAT6A	Kat6a	SSKRPSKEEEEEEEESDDADDTPVLKPVSLL	UID2928
21.1139	20.9406	21.3248	21.0582	18.2215	20.5725	S	2		___1		1	2.55066e-52	220.27	202.46	220.27	0.75806	10651000	996	0.595509	-1.17571	Q8BZ21	996	Q8BZ21	Histone acetyltransferase KAT6A	Kat6a	FRGFSESSEEEEEPESPRSNSPPILTKPTLK	UID2929
19.0961	21.058	21.0795	21.1825	18.8768	20.3294	S	3		___1		0.998121	9.91419e-05	84.41	78.462	84.41	-0.080345	8096600	1001	0.108108	-0.281612	Q8BZ21	1001	Q8BZ21	Histone acetyltransferase KAT6A	Kat6a	ESSEEEEEPESPRSNSPPILTKPTLKRKKPI	UID2930
21.4927	22.0367	21.9201	22.7918	21.8661	21.7614	S	3		___1		1	6.83587e-08	89.721	82.609	89.721	0.042077	25860000	1121	0.368577	0.323219	Q8BZ32	1121	Q8BZ32	Putative Polycomb group protein ASXL2	Asxl2	DYKNTTGEISSKEDESDEDRVGDEQEPISVK	UID2931
20.3137	20.0393	20.5037	21.176	20.4629	20.6843	S	2		___1		0.856543	5.95245e-06	111.31	86.848	80.688	0.3811	9367100	395	0.912372	0.488869	Q8BZ32	395	Q8BZ32	Putative Polycomb group protein ASXL2	Asxl2	VVPQSECKEEAVQIPSPSQKEENQDEARPDS	UID2932
19.5398	19.3486	19.5371	20.0154	20.1795	19.743	S	2		___1	+	0.879981	0.029516	47.288	24.548	47.288	0.17236	5315400	373	1.62182	0.504101	Q8BZ32	373	Q8BZ32	Putative Polycomb group protein ASXL2	Asxl2	KTPAEQPKSILPSEASPVRIVPVVPQSECKE	UID2933
17.9998	18.616	20.6444	22.9195	22.0293	21.738	S	4		___1	+	0.995835	1.81959e-12	111.2	80.893	111.2	0.16905	17351000	413	1.64044	3.14222	Q8BZ47	413	Q8BZ47	Zinc finger protein 609	Znf609	SSKTRAGANSKGRRGSQNSSEHRPPASSTSE	UID2934
17.8802	18.8858	17.7964	19.7819	17.9554	19.4376	S	2		___1		0.98224	4.30413e-39	209.31	154.97	44.807	-0.78967	15676000	1289	0.588595	0.870853	Q8BZN6	1289	Q8BZN6	Dedicator of cytokinesis protein 10	Dock10	SSIAISTVNHADSRASLASLDSNPSTTEKSS	UID2935
21.0823	21.2549	21.3327	21.8153	21.5961	21.6076	S	2		___1	+	0.999994	7.38957e-39	208.43	164.67	151.49	-0.159	75740000	1292	1.9246	0.44972	Q8BZN6	1292	Q8BZN6	Dedicator of cytokinesis protein 10	Dock10	AISTVNHADSRASLASLDSNPSTTEKSSEKT	UID2936
21.6206	21.4285	21.8591	22.3586	21.6899	21.7093	S	2		___1		0.999964	4.30413e-39	209.31	154.97	198.95	-0.085148	93940000	1295	0.488219	0.283223	Q8BZN6	1295	Q8BZN6	Dedicator of cytokinesis protein 10	Dock10	TVNHADSRASLASLDSNPSTTEKSSEKTDNC	UID2937
22.837	22.5289	23.0417	23.8471	23.4264	23.4447	S	2		___1	+	0.999984	3.1955e-35	205.96	179.52	205.96	-0.34445	122410000	877	1.71938	0.770194	Q8BZN6	877	Q8BZN6	Dedicator of cytokinesis protein 10	Dock10	AFFRQCQKREKDMSQSPTSSFVRACKNLLNV	UID2938
19.9142	20.1056	20.0084	21.9523	21.2145	21.4058	S	2		___1	+	0.970812	3.00389e-05	117.03	99.818	105.03	-0.31197	12441000	1257	2.5756	1.51481	Q8BZN6	1257	Q8BZN6	Dedicator of cytokinesis protein 10	Dock10	TNGGFQTQTSMKHATSVDTSFSKDVLNSIAA	UID2939
19.066	18.5035	19.2736	21.0937	20.235	20.2869	S	3		___1	+	0.873435	7.29948e-05	63.573	50.118	40.177	-0.24475	9199900	747	1.93514	1.59085	Q8BZQ7	747	Q8BZQ7	Anaphase-promoting complex subunit 2	Anapc2	EEERPQDRDNMVLIDSDDESDSGMASQADQK	UID2941
24.2362	18.4495	24.4391	24.6262	24.6154	24.2146	S	3		___1		0.999523	1.07308e-11	113.69	93.847	69.092	0.23722	144890000	25	0.463454	2.11048	Q8BZR9	25	Q8BZR9	Uncharacterized protein C17orf85 homolog		SVKAEAPAGPALGLPSPEVESGLERGEPEPM	UID2942
19.6575	19.3388	19.9409	20.9314	18.2379	18.208	S	2		___1		1	1.82652e-06	96.734	78.157	84.365	0.51309	4496400	563	0.220449	-0.519965	Q8BZR9	563	Q8BZR9	Uncharacterized protein C17orf85 homolog		PKTKEKNTKKVDHRASGAEEDDSELQRAWGA	UID2943
18.638	20.2945	20.3734	21.4151	20.6737	20.6101	S	2		___1		0.999998	0.0112496	88.056	47.175	88.056	-0.30957	8713600	495	0.844239	1.13099	Q8BZR9	495	Q8BZR9	Uncharacterized protein C17orf85 homolog		STKPDIRQRLGKRPYSPEKAFSSNQVVRREP	UID2944
21.6651	21.3483	21.512	21.9246	21.5254	21.4411	S	2		___1		1	2.14395e-43	185.09	164.82	176.11	-0.53058	22619000	862	0.280455	0.121901	Q8C050	862	Q8C050	Ribosomal protein S6 kinase alpha-5	Rps6ka5	SNPTEGSNPDTLFQFSD______________	UID2945
19.3313	18.7492	21.0628	22.2983	19.6714	21.2202	S	3		___1		0.999659	1.8741e-05	76.704	61.511	76.704	-0.17964	10451000	684	0.583229	1.34885	Q8C052	684	Q8C052	Microtubule-associated protein 1S;MAP1S heavy chain;MAP1S light chain	Map1s	VSPCEFSHRKPPPPASPGSSDSSARSQERPP	UID2946
26.7826	26.8085	26.8274	27.3868	27.0562	26.2548	S	4		___1		0.999656	4.76339e-61	192.88	186.53	150.89	0.40973	944970000	724	0.0993289	0.0931396	Q8C052	724	Q8C052	Microtubule-associated protein 1S;MAP1S heavy chain;MAP1S light chain	Map1s	SLPTLSDSDPVPVADSDDDAGSESAARDPPP	UID2947
23.4273	18.4158	23.375	19.1488	18.9963	22.7937	S	4		___1		0.91972	3.73372e-15	98.442	89.231	78.906	-0.15122	174290000	730	0.276184	-1.42644	Q8C052	730	Q8C052	Microtubule-associated protein 1S;MAP1S heavy chain;MAP1S light chain	Map1s	DSDPVPVADSDDDAGSESAARDPPPTPRVPP	UID2948
20.8913	21.3597	21.0455	20.873	21.0566	18.7298	S	3		___1		0.943886	0.000240993	54.675	45.743	54.675	0.62441	10902000	85	0.506498	-0.879004	Q8C078	85	Q8C078	Calcium/calmodulin-dependent protein kinase kinase 2	Camkk2	DQPPEADGQELPLEASDPESRSPLSGRKMSL	UID2949
23.5142	23.7578	23.7767	24.2452	23.7038	23.6281	S	2		___1		1	0.00140015	88.338	76.617	88.338	-1.2361	87048000	495	0.344322	0.176135	Q8C078	495	Q8C078	Calcium/calmodulin-dependent protein kinase kinase 2	Camkk2	SLATVILVKTMIRKRSFGNPFEGSRREERSL	UID2950
24.7029	24.5704	24.65	25.3531	24.724	24.791	S	2		___1		1	1.23731e-32	185.26	159.11	179.97	-0.25434	323150000	335	0.707639	0.314899	Q8C079	335	Q8C079	Striatin-interacting protein 1	Strip1	LPEDSIKVIRNMRAASPPASASDLIEQQQKR	UID2951
25.0091	25.0153	19.448	25.4804	24.9096	24.7201	S	3		___1		0.973574	3.66031e-34	162.9	150.05	162.9	1.9715	173640000	59	0.430039	1.87923	Q8C079	59	Q8C079	Striatin-interacting protein 1	Strip1	PGGKAREFNRNQRKDSEGYSESPDLEFEYAD	UID2952
19.6153	19.7148	18.4006	21.2521	20.7445	18.6599	S	2		___1		0.999556	1.2164e-18	135.04	117.83	135.04	-0.9743	5918000	57	0.470031	0.975271	Q8C0I1	57	Q8C0I1	Alkyldihydroxyacetonephosphate synthase, peroxisomal	Agps	TNECKARRAASAAGASPAATPAAPESGTIPK	UID2953
21.9407	22.4823	22.3231	22.1989	22.0953	21.7668	S	3		___1		0.935352	8.5445e-07	86.946	79.324	81.553	-0.48156	27995000	287	0.479472	-0.228369	Q8C0J2	287	Q8C0J2	Autophagy-related protein 16-1	Atg16l1	AGGLLDSITNIFGRRSVSSIPVPQDIMDTHP	UID2954
21.8492	21.6504	21.8276	21.5912	21.1371	21.2125	S	3		___1	+	0.896405	5.50394e-12	114.75	106.4	114.75	-0.089082	20230000	840	1.39944	-0.462121	Q8C0M0	840	Q8C0M0	WD repeat-containing protein 59	Wdr59	AGRETEHISSPWGESSPEELRFGSLTYSDPR	UID2955
19.6987	20.2375	20.0242	20.2332	19.7549	19.655	S	2		___1		1	0.0263636	59.245	44.094	57.96	-1.8638	6096200	389	0.168094	-0.105761	Q8C0P0	389	Q8C0P0	Serine/threonine-protein kinase greatwall	Mastl	GSNQVTLPRKCFREISWEARDPDNENMTIDK	UID2956
20.2016	20.293	20.2642	20.4544	19.7718	19.8078	S	2		___1		0.998665	0.000614325	98.942	74.088	98.942	-0.046638	6999600	1507	0.467957	-0.24155	Q8C0T5	1507	Q8C0T5	Signal-induced proliferation-associated 1-like protein 1	Sipa1l1	IAHTRLRASTRDLQASPKPTSKSTIEEDLKK	UID2958
18.5254	23.9797	23.8793	24.4769	23.9421	23.8023	S	2		___1		0.999944	2.73564e-46	225.79	193.73	220.31	0.71532	86069000	1528	0.463814	1.94559	Q8C0T5	1528	Q8C0T5	Signal-induced proliferation-associated 1-like protein 1	Sipa1l1	KSTIEEDLKKLIDLESPTPESQKNFKFHALS	UID2960
20.5415	20.3387	20.9933	21.1889	20.6404	20.5226	S	2		___1		1	0.000210853	101.56	47.804	67.519	-0.66942	14987000	1249	0.220335	0.159476	Q8C0T5	1249	Q8C0T5	Signal-induced proliferation-associated 1-like protein 1	Sipa1l1	SPSGRLMRQDPVVHLSPNKQGHSDSHYSSHS	UID2961
21.6401	22.1355	22.1027	22.5173	21.9631	21.8525	S	2		___1		0.99996	7.29107e-06	108.59	91.159	108.59	0.37197	26257000	1564	0.227658	0.15152	Q8C0T5	1564	Q8C0T5	Signal-induced proliferation-associated 1-like protein 1	Sipa1l1	FPTTPTSRRALHRTLSDESIYSSQREHFFTS	UID2963
20.4334	20.2489	20.7266	21.4062	20.9715	20.7201	S	2		___1		0.999743	0.00205839	90.827	60.215	86.014	0.77712	12178000	544	1.08494	0.562985	Q8C0V9	544	Q8C0V9	FERM domain-containing protein 6	Frmd6	TICRKPKTSTDRHSLSLDDIRLYQKDFLRIA	UID2965
19.9791	17.6854	18.0624	18.4574	18.71	19.314	S	3		___1		1	0.000435567	57.293	47.541	57.293	0.57603	2256000	450	0.121745	0.251504	Q8C0V9	450	Q8C0V9	FERM domain-containing protein 6	Frmd6	TSGVESGGKDRLEEDSQDEEIEMLVDDPRDL	UID2966
21.7879	21.5416	21.7744	23.0109	22.0273	22.1939	S	2		___1		0.960545	0.00021402	122.7	37.956	120.86	0.219	27785000	198	1.06075	0.709364	Q8C142	198	Q8C142	Low density lipoprotein receptor adapter protein 1	Ldlrap1	KANQEGGDVPGTRRDSTPSLKTLVATGNLLD	UID2967
20.4033	19.0659	22.6095	23.1747	22.4163	22.9193	S	3		___1		0.856519	2.76864e-06	79.382	63.26	73.109	0.46175	30784000	191	0.949175	2.14386	Q8C156	191	Q8C156	Condensin complex subunit 2	Ncaph	GGLGKDTPPQGEESHSGDGSTLETERTKKPA	UID2968
21.247	21.0445	21.3881	21.5773	20.6976	20.4918	S	2		___1		0.963902	2.05167e-25	175.74	153.42	175.74	0.78675	13700000	25	0.365894	-0.304296	Q8C156	25	Q8C156	Condensin complex subunit 2	Ncaph	NSSFLKARGQQDVLSSPLERVPPASRPGKAP	UID2969
23.2361	23.5334	23.233	18.8684	23.1779	23.1759	S	2		___1		1	1.10816e-19	149.19	129.8	146.76	0.13713	88843000	343	0.480923	-1.59348	Q8C1D8	343	Q8C1D8	Protein IWS1 homolog	Iws1	EGDEEKVAKRKAAVLSDSEDDAGNASAKKSR	UID2970
22.0882	21.9542	22.6306	22.9814	21.9318	22.0466	S	2		___1		1	6.2829e-25	159.34	139.74	149.19	-0.68479	74604000	345	0.0867062	0.0956338	Q8C1D8	345	Q8C1D8	Protein IWS1 homolog	Iws1	DEEKVAKRKAAVLSDSEDDAGNASAKKSRVV	UID2971
22.054	22.5084	22.196	22.3978	22.529	22.2719	S	3		___1		0.998122	2.0101e-49	225.67	177.49	132.14	0.48728	53610000	295	0.405735	0.146727	Q8C1D8	295	Q8C1D8	Protein IWS1 homolog	Iws1	SDGENKREDSEVQNESDGHTDRKGLHSSDSE	UID2974
21.9855	21.6451	21.6627	22.4282	21.6228	22.3951	S	3		___1		0.99995	1.01081e-30	159.98	144.48	141.36	-0.35448	221480000	384	0.602996	0.384242	Q8C1D8	384	Q8C1D8	Protein IWS1 homolog	Iws1	DVVSDKSGKRETTVASDSEEEAGKEESSVKK	UID2975
18.9306	19.5471	19.5809	20.2312	19.9135	19.0884	S	3		___1		0.999999	9.6279e-39	185.45	177.1	159.98	-0.312	228650000	386	0.415683	0.391512	Q8C1D8	386	Q8C1D8	Protein IWS1 homolog	Iws1	VSDKSGKRETTVASDSEEEAGKEESSVKKKE	UID2976
18.4714	18.4964	20.6752	19.7457	21.0817	21.2595	S	3		___1		1	6.78043e-09	114.01	100.91	48.883	0.32745	45855000	307	0.782758	1.48129	Q8C1D8	307	Q8C1D8	Protein IWS1 homolog	Iws1	QNESDGHTDRKGLHSSDSEEEEPKRQKIDSD	UID2978
22.5785	23.0328	23.3873	23.3619	22.3714	22.3104	S	2		___1		1	2.61232e-53	224.97	207.01	102.64	0.9392	262890000	321	0.314903	-0.318324	Q8C1D8	321	Q8C1D8	Protein IWS1 homolog	Iws1	SSDSEEEEPKRQKIDSDDDEEKEGDEEKVAK	UID2980
19.4288	19.6806	19.7339	19.9485	20.1523	19.9802	S	2		___1	+	0.999996	1.64412e-18	166.48	154.88	127.36	-0.083001	365130000	183	1.65766	0.412586	Q8C1D8	183	Q8C1D8	Protein IWS1 homolog	Iws1	QASDSENEEPPKPRISDSESEELPKPRVSDS	UID2981
24.8938	24.7003	25.4063	25.7984	24.8663	25.0388	S	2		___1		0.998771	1.31613e-18	168.31	156.04	112.02	-0.050664	626620000	185	0.263044	0.234361	Q8C1D8	185	Q8C1D8	Protein IWS1 homolog	Iws1	SDSENEEPPKPRISDSESEELPKPRVSDSES	UID2982
19.4889	19.1845	18.8524	20.4304	17.1625	20.4313	S	3		___1		0.932249	0.00969848	46.892	35.249	46.892	0.14807	4631900	187	0.0517185	0.166167	Q8C1D8	187	Q8C1D8	Protein IWS1 homolog	Iws1	SENEEPPKPRISDSESEELPKPRVSDSESED	UID2983
21.3756	18.1112	19.3564	21.8427	22.1229	21.9548	S	3		___1		0.942929	2.74153e-17	123.31	117.35	102.46	0.038006	106330000	209	1.16205	2.35907	Q8C1D8	209	Q8C1D8	Protein IWS1 homolog	Iws1	RVSDSESEDPPRPQASDSESEELPKPRVSDS	UID2987
18.7713	21.0191	20.9727	23.4478	22.8858	22.792	S	3		___1	+	0.999999	1.11153e-17	134.68	117.97	88.222	-0.2362	41339000	226	1.65173	2.78751	Q8C1S0	226	Q8C1S0	Mediator of RNA polymerase II transcription subunit 19	Med19	RKRKKKEKKKKKNRHSPDHPGMGSSQASSSS	UID2989
18.4376	18.8389	21.4031	17.9338	21.7812	22.2677	S	3		___1		0.754628	0.000110392	69.122	58.876	69.122	-0.10042	11427000	194	0.265621	1.10101	Q8C1S0	194	Q8C1S0	Mediator of RNA polymerase II transcription subunit 19	Med19	HKQSRTQDPVPPETPSDSDHKKKKKKKEEDP	UID2990
20.8615	20.1457	21.0385	22.5745	22.2199	22.358	S	3		___1	+	1	5.56883e-05	84.829	74.013	40.066	0.78171	21726000	264	2.36634	1.70225	Q8C1Y8	264	Q8C1Y8	Vacuolar fusion protein CCZ1 homolog	Ccz1	SLFPRHIEPELAGRDSPVRAEMPGNLQHYGR	UID2991
20.3177	20.503	19.9876	20.3845	20.4472	19.9701	S	3		___1		0.999939	3.81905e-05	69.737	65.469	69.737	1.7466	16196000	313	0.00334121	-0.00217056	Q8C1Z8	313	Q8C1Z8	tRNA methyltransferase 10 homolog A	Trmt10a	WDSASEGESCRDNPDSPQKDEQGQQSSPVLQ	UID2992
21.8645	18.9439	21.9334	22.2061	21.5112	18.7173	S	2		___1		0.988862	1.44523e-05	122.18	85.494	106.67	1.1524	19399000	22	0.0235746	-0.102371	Q8C1Z8	22	Q8C1Z8	tRNA methyltransferase 10 homolog A	Trmt10a	PASIESPNVEEKLGTSDGEEERQEPRVDAGA	UID2993
22.6461	22.4356	22.5708	23.5341	22.7175	23.2384	S	2		___1		0.99988	1.32091e-06	80.318	68.587	80.318	-0.44123	55641000	256	1.16817	0.612457	Q8C2K5	256	Q8C2K5	RAS protein activator like-3	Rasal3	LGAYTPRDGPPSALGSRESLATLSELDLGAE	UID2994
21.3302	21.423	17.2996	21.8605	21.3042	21.4238	S	2		___1		0.999913	1.52954e-16	131.72	115.46	118.21	-0.94461	68081000	187	0.479357	1.51188	Q8C2K5	187	Q8C2K5	RAS protein activator like-3	Rasal3	VMLGEEEGPRQIRVGSASSENSMQAALGNLK	UID2996
23.9466	23.7898	23.8111	24.136	23.6183	23.568	S	2		___1		0.999818	1.54149e-64	228.76	210.34	228.76	-0.24425	559900000	1683	0.148583	-0.0750434	Q8C3J5	1683	Q8C3J5	Dedicator of cytokinesis protein 2	Dock2	ESAPPKTPKVEEEPISPGSTLPEVKLRRSKK	UID2999
19.6686	19.0903	18.906	19.5497	19.3988	19.4889	S	2		___1		0.871555	0.000888912	83.53	50.442	42.001	-0.19453	4077200	43	0.478066	0.257547	Q8C3P7	43	Q8C3P7	N6-adenosine-methyltransferase subunit METTL3	Mettl3	QDSGHLDLRNPEAALSPTFRSDSPVPTAPTS	UID3000
22.3365	22.3468	21.9952	23.1073	22.5883	22.4915	S	2		___1		0.999996	1.45415e-19	150.28	135.3	138.91	-0.39665	41984000	743	1.05766	0.50282	Q8C3R1	743	Q8C3R1	BRCA1-associated ATM activator 1	Brat1	RDKTVPCSSPREAGDSPNSASVEAALQRWRE	UID3001
20.8806	21.1254	21.4848	22.0524	21.5024	21.5259	S	2		___1		1	4.35423e-11	131.32	113.85	131.32	-0.22612	17492000	561	0.989823	0.529933	Q8C3S2	561	Q8C3S2	Transport and Golgi organization protein 6 homolog	Tango6	AATHGGIVITAKEAISDDEDEALYQKVSSEQ	UID3002
19.9164	20.3739	20.4552	20.415	19.8629	20.2596	S	2		___1		0.99913	7.16179e-06	87.001	67.423	70.488	0.89949	7392900	106	0.106494	-0.06932	Q8C4M7	106	Q8C4M7	Centromere protein U	Cenpu	SLATHRGKASRNLDPSEDEASGNESIKVSTK	UID3003
19.2573	19.4156	18.5332	19.1412	17.9159	19.0146	S	2		___1		0.894772	1.38646e-05	97.86	82.594	97.86	-0.19192	2681100	181	0.327852	-0.378184	Q8C4Q9	181	Q8C4Q9	Transmembrane protein 154	Tmem154	LKEEKEPNPSPSDNES_______________	UID3004
23.2451	18.2135	23.2338	19.2994	23.5629	23.6868	S	3		___1		0.969337	1.19519e-34	160.52	113.66	160.52	-0.65236	45701000	113	0.100515	0.618895	Q8C4Q9	113	Q8C4Q9	Transmembrane protein 154	Tmem154	YFKSKRPKQEPSSQGSQSALQTHELGGETLK	UID3005
20.4424	17.5941	20.7885	18.5932	18.7866	18.4895	S	2		___1		0.798128	1.11925e-20	160.78	133.48	153.09	-0.08113	3236100	148	0.412292	-0.98527	Q8C551	148	Q8C551	RAD51-associated protein 1	Rad51ap1	DDVEDLDKITEEGDASSVEGERKSPSQAKAP	UID3007
19.0882	20.4332	17.7865	22.3078	21.7802	21.8927	S	2		___1	+	0.961842	2.37551e-28	183.41	142.25	183.41	0.2539	14103000	149	1.68229	2.89097	Q8C551	149	Q8C551	RAD51-associated protein 1	Rad51ap1	DVEDLDKITEEGDASSVEGERKSPSQAKAPR	UID3008
22.7869	22.7352	23.1063	23.8102	23.2683	23.0983	S	3		___1		0.967279	3.17951e-16	118.83	112.33	91.819	0.18869	61475000	23	0.991846	0.516139	Q8C551	23	Q8C551	RAD51-associated protein 1	Rad51ap1	RKPINYSQFEDSGNDSDDDFISSSTPVNKSK	UID3009
20.4379	19.963	18.7899	18.4487	18.1858	20.4124	S	2		___1		0.99697	1.66073e-08	109.35	80.625	109.35	-1.2504	3838100	165	0.34586	-0.714603	Q8C5L3	165	Q8C5L3	CCR4-NOT transcription complex subunit 2	Cnot2	GIPSRTNSMSSSGLGSPNRSSPSIICMPKQQ	UID3010
23.6535	23.9977	23.9065	24.888	23.7201	23.8181	S	2		___1		0.999902	2.11945e-20	188.88	125.7	182.55	-0.012107	108760000	829	0.303669	0.289532	Q8C5N3	829	Q8C5N3	Pre-mRNA-splicing factor CWC22 homolog	Cwc22	EDRHGEPKKRRERRDSFSENEKQRSRNQDSD	UID3011
23.2083	22.984	23.165	23.8569	23.1546	23.2331	S	2		___1		0.999996	2.73512e-89	274.92	255.16	274.92	0.29043	61783000	106	0.564874	0.29576	Q8C5N3	106	Q8C5N3	Pre-mRNA-splicing factor CWC22 homolog	Cwc22	SPSPDRSPARGGGQSSPQEEPTWKKKKDELD	UID3012
18.5183	18.5848	20.0011	20.7262	19.8529	20.501	S	3		___1		0.999285	0.0124748	51.445	26.592	48.741	0.034536	6544100	38	1.13347	1.32527	Q8C5N3	38	Q8C5N3	Pre-mRNA-splicing factor CWC22 homolog	Cwc22	RRSSSPEDRYTEQERSPRDRGYSDYSRSDYE	UID3013
21.8309	20.9817	18.5871	22.8406	22.2059	21.8131	S	3		___1		0.998385	1.41518e-05	77.899	53.611	77.899	-0.98435	28397000	41	0.830327	1.82	Q8C5W3	41	Q8C5W3	Tubulin-specific chaperone cofactor E-like protein	Tbcel	RGPGVGVHVPATPQGSPMKDRLNLPSVLVLN	UID3014
21.8506	21.6787	21.613	22.6522	21.8453	22.8051	S	2		___1		0.999953	2.93041e-08	136.6	104.78	115.8	0.31735	93263000	101	1.10637	0.7201	Q8C6G8	101	Q8C6G8	WD repeat-containing protein 26	Wdr26	ATPELGSSLKKKKRLSQSDEDVIRLIGQHLN	UID3015
24.0716	24.2303	24.2708	19.6882	23.7791	23.7322	S	3		___1		1	1.03849e-34	170.65	147.41	75.226	-0.54269	176460000	132	0.589364	-1.79108	Q8C6M1	132	Q8C6M1	Ubiquitin carboxyl-terminal hydrolase 20	Usp20	HPLKAVPIAVADEGESESEDDDLKPRGLTGM	UID3016
22.45	22.6895	22.5937	23.8159	22.0861	22.4746	S	2		___1		1	7.76974e-07	118.37	99.953	41.996	1.4399	43870000	195	0.151402	0.214495	Q8C708	195	Q8C708	Transmembrane protein C16orf54 homolog		GLQVGSPRPWRPRQGSLEPDWGLQPRVTLEQ	UID3018
20.0953	20.2903	20.7132	21.2666	20.2479	20.237	S	2		___1		1	0.0177801	57.785	25.37	44.425	0.6627	9125500	65	0.218948	0.217587	Q8C735	65	Q8C735	Protein lin-9 homolog	Lin9	AVEMPFRNSKRSRLFSDEDDRQINTKSPKRN	UID3019
21.5024	18.2113	21.4933	19.9131	21.2032	20.8416	S	3		___1		0.788933	8.22893e-06	70.407	62.415	70.407	1.2042	10216000	579	0.0758009	0.250302	Q8C7E9	579	Q8C7E9	Cleavage stimulation factor subunit 2 tau variant	Cstf2t	MQGASKQGGGQPSSFSPGQSQVTPQDQEKAA	UID3021
18.1328	20.647	20.7157	21.659	21.1598	21.2216	S	2		___1		0.963083	7.51817e-08	97.271	64.537	88.264	-1.2824	18379000	538	0.811227	1.51497	Q8C8U0	538	Q8C8U0	Liprin-beta-1	Ppfibp1	SKGSQGTSPFPMSPPSPDSRKKSRGIMRLFG	UID3022
21.6972	21.6769	21.5571	19.1163	19.2419	21.3567	S	2		___1		0.787292	6.61921e-13	95.507	87.542	95.507	1.6087	12524000	957	1.12306	-1.73876	Q8C8U0	957	Q8C8U0	Liprin-beta-1	Ppfibp1	HMLKEDDMFKDFAARSPSASITDEDSNV___	UID3023
18.8611	18.2737	20.2057	20.597	19.6046	18.3449	S	2		___1		0.781639	4.66657e-17	136.35	111.18	136.35	0.51963	3592500	153	0.175856	0.401939	Q8C9B9	153	Q8C9B9	Death-inducer obliterator 1	Dido1	KAKGGEEEEDTSDSDSDGLTLKELQNRLRRK	UID3024
18.2352	18.9879	18.5275	20.4889	19.8974	19.0067	S	2		___1		1	0.00235265	72.34	49.848	48.981	-0.03168	3872600	8	1.18113	1.21409	Q8C9B9	8	Q8C9B9	Death-inducer obliterator 1	Dido1	________MDDKGHLSNEEAPKAIKPTSKEF	UID3025
20.6498	21.3429	21.4134	22.291	21.3458	21.625	S	2		___1		1	0.000313443	75.462	69.256	75.462	0.068952	40312000	1726	0.766568	0.618563	Q8C9B9	1726	Q8C9B9	Death-inducer obliterator 1	Dido1	QYEDPRGAQSAGKNDSPVADMEDSREPQPRP	UID3026
20.4693	17.586	20.8052	22.031	20.8038	21.2247	S	3		___1		0.999999	2.40635e-30	145.43	129.51	145.43	-0.031695	295440000	802	0.733044	1.73297	Q8C9B9	802	Q8C9B9	Death-inducer obliterator 1	Dido1	KKNTTKPETIPDMEDSPPVSDSEEQQESVRA	UID3027
21.7114	21.6011	18.1144	22.1408	22.1618	21.3851	S	3		___1		0.996059	2.40635e-30	145.43	129.51	130.69	0.054057	299070000	806	0.515642	1.42027	Q8C9B9	806	Q8C9B9	Death-inducer obliterator 1	Dido1	TKPETIPDMEDSPPVSDSEEQQESVRAAPEK	UID3028
17.6154	18.0979	17.9833	19.1982	18.5446	17.9272	S	2		___1		0.827639	0.0156452	52.247	10.847	52.247	-0.65879	983850	1199	0.767029	0.65777	Q8C9B9	1199	Q8C9B9	Death-inducer obliterator 1	Dido1	IILGLVICQKVKRPSSAGELDKTDEKRTRLQ	UID3029
23.2539	22.9129	22.5519	22.9883	22.9152	22.7109	S	2		___1		1	2.14565e-13	153.39	135.57	153.39	-0.52401	47145000	1035	0.0547068	-0.0347474	Q8C9B9	1035	Q8C9B9	Death-inducer obliterator 1	Dido1	RYLSVPPSPSISESRSPPEGDTTLFLSRLNT	UID3030
20.5332	20.3441	20.2839	22.5539	21.0143	20.8205	S	2		___1		0.990772	2.53216e-13	148.91	133.71	145.17	-0.12302	51092000	175	0.907136	1.07585	Q8CAA7	175	Q8CAA7	Glucose 1,6-bisphosphate synthase	Pgm2l1	AVQELKAVAGVMITASHNRKEDNGYKVYWET	UID3032
22.2171	21.1707	21.3014	22.0625	21.3401	21.7876	S	2		___1		0.999999	7.13834e-06	98.105	86.522	98.105	-0.20406	31728000	42	0.16049	0.167027	Q8CAS9	42	Q8CAS9	Poly [ADP-ribose] polymerase 9	Parp9	KKAFAELFPQRRRGHSEGDYPPLRGSANNSL	UID3033
19.3103	17.6009	18.5761	20.0699	19.441	18.3728	S	3		___1		0.999964	0.00442684	49.188	39.658	49.188	0.19383	2462400	309	0.497999	0.798809	Q8CB77	309	Q8CB77	Transcription elongation factor B polypeptide 3	Tceb3	KKDKDREGSSLKKKFSPALDVASDNHFKKPK	UID3034
18.6068	20.3065	20.3949	21.3022	20.5434	18.9887	S	3		___1		1	0.000643835	56.304	34.501	56.304	0.062091	6789500	82	0.221547	0.508716	Q8CB77	82	Q8CB77	Transcription elongation factor B polypeptide 3	Tceb3	DLVAQWKKLVPVERNSEAEDQDFEKNNSRKR	UID3035
24.3805	24.8859	24.4666	25.9761	24.7095	24.8277	S	3		___1		1	4.4094e-42	201.31	191.33	190.79	0.074435	256240000	195	0.615405	0.593436	Q8CB77	195	Q8CB77	Transcription elongation factor B polypeptide 3	Tceb3	PPPSSPHQMYTDLSRSPEEDQEPIISHQKPG	UID3036
18.2331	18.988	18.6072	20.2594	19.2855	18.5372	S	2		___1		0.99921	0.0322305	53.756	38.094	53.756	1.166	3193800	125	0.620687	0.751272	Q8CB77	125	Q8CB77	Transcription elongation factor B polypeptide 3	Tceb3	GNYQESWKPSGSRSYSPEHRQKKHKKLSEPE	UID3037
25.7804	18.8388	25.897	19.8187	25.8351	25.7579	S	3		___1		0.983284	3.03599e-47	185.22	174.53	172.36	-0.24343	515010000	517	0.0328309	0.298483	Q8CB87	517	Q8CB87	Ras-related protein Rab-44	Rab44	QLAFEAEPPPQGLSSSPQSPAGSRKQTQTPD	UID3038
18.2955	18.117	19.22	21.2387	18.2123	19.5825	S	3		___1		0.802005	0.00111109	52.451	30.648	46.578	-0.0057811	3259600	651	0.531701	1.13367	Q8CB87	651	Q8CB87	Ras-related protein Rab-44	Rab44	PEEGNLGERGQQDPGSEASESHGLEARSMES	UID3040
22.0804	22.488	18.5242	18.7253	18.8056	22.7303	S	3		___1		0.844221	1.16579e-07	134.56	112.53	48.704	-0.43391	37486000	112	0.199011	-0.943799	Q8CB87	112	Q8CB87	Ras-related protein Rab-44	Rab44	SLEEFSSGLKNVFGSSPGTHRLRTKRSLPSQ	UID3041
22.3666	22.4583	22.572	23.4296	22.8549	22.6255	S	2		___1		0.999955	1.38575e-08	128.95	113.01	110.51	0.68016	89007000	469	0.958247	0.504339	Q8CB87	469	Q8CB87	Ras-related protein Rab-44	Rab44	KGQDEQDVSSKQPVDSPDSDARPKGSFLWSL	UID3042
21.2975	17.9056	20.8687	20.0925	22.1594	22.0324	S	4		___1		0.948095	0.00139789	43.65	39.073	43.65	0.43577	13466000	692	0.485302	1.40417	Q8CB87	692	Q8CB87	Ras-related protein Rab-44	Rab44	SQPPAETEVPAPGQMSPPRGSPILGAGAGLA	UID3043
17.6073	18.2613	18.007	20.4309	19.6944	19.8162	S	2		___1	+	0.996822	0.000912123	83.137	70.61	83.137	0.46829	3762800	769	2.61414	2.022	Q8CB87	769	Q8CB87	Ras-related protein Rab-44	Rab44	PEDPRTDLQEAERSSSPGDLTAGKPQADPDY	UID3044
22.1179	22.4398	22.3663	19.4106	19.9529	19.8846	S	2		___1	+	0.849263	2.34538e-41	200.81	188.67	200.81	0.050627	36857000	808	3.69845	-2.55861	Q8CBA2	808	Q8CBA2	Schlafen family member 5	Slfn5	IEKCRDKLLLAMRRRSMSQLAEEPSLLVQVR	UID3045
20.9325	21.1985	20.8576	22.7686	21.5566	21.9195	S	2		___1	+	0.99628	1.27948e-09	117.18	97.598	117.18	-1.3502	179730000	183	1.35723	1.08538	Q8CBW3	183	Q8CBW3	Abl interactor 1	Abi1	TGTLSRTNPPTQKPPSPPVSGRGTLGRNTPY	UID3046
19.433	19.0204	19.7149	20.7967	20.1845	20.3657	S	2		___1	+	0.999564	0.0300923	48.004	28.609	48.004	0.18479	6464300	241	1.75762	1.05955	Q8CC27	241	Q8CC27	Voltage-dependent L-type calcium channel subunit beta-2	Cacnb2	TGLDAEENDIPANHRSPKPSANSVTSPHSKE	UID3048
20.2435	20.3416	20.1721	20.4374	20.084	17.9397	S	2		___1		0.857339	0.000193998	115.57	51.95	115.57	0.63028	6282900	99	0.416737	-0.765387	Q8CCI5	99	Q8CCI5	RING1 and YY1-binding protein	Rybp	VEKPDKEKPEKDKDISPSVTKKNTNKKTKPK	UID3049
21.3335	21.5504	21.4684	20.8824	20.5089	20.4112	S	2		___1	+	1	0.00118299	78.548	57.319	78.043	0.83842	13435000	368	2.2497	-0.849891	Q8CCJ9	368	Q8CCJ9	PHD finger protein 20-like protein 1	Phf20l1	KHESGESSGCIKTPKSPLAPELIQAKDLTLV	UID3050
19.5007	19.0692	19.4709	20.6518	20.2397	20.7946	S	2		___1	+	0.984052	0.000179349	102.62	89.665	102.62	-0.1572	10518000	737	2.30254	1.21512	Q8CCP0	737	Q8CCP0	Nuclear export mediator factor Nemf	Nemf	VDQEDIAVHSGRDELSSEDGEAKAVTKDQEP	UID3052
25.6614	25.7677	25.885	25.9386	25.7306	25.6867	S	3		___1		1	6.91068e-49	192.72	183.1	192.72	0.1861	398800000	417	0.0472248	0.0139325	Q8CCP0	417	Q8CCP0	Nuclear export mediator factor Nemf	Nemf	QTNHVTMLLRNPYLLSEEEDGDGDASIENSD	UID3054
18.1195	24.0398	18.2275	24.3841	23.8186	23.8382	S	4		___1		0.97284	5.1563e-10	77.571	74.035	53.419	0.47716	68933000	91	0.923926	3.88467	Q8CCS6	91	Q8CCS6	Polyadenylate-binding protein 2	Pabpn1	PPGAPGPGPGSGAPGSQEEEEEPGLVEADPG	UID3055
21.9289	18.741	21.5449	21.4557	21.4172	19.2696	S	3		___1		1	1.37496e-08	92.363	88.01	92.363	-0.30795	26953000	146	0.00638895	-0.0240974	Q8CCS6	146	Q8CCS6	Polyadenylate-binding protein 2	Pabpn1	KLKELQNEVEKQMNMSPPPGNAGPVIMSLEE	UID3056
20.9935	19.0637	21.1381	22.6629	22.2246	19.984	S	2		___1		0.938496	0.000387291	74.853	52.911	69.65	0.215	16933000	997	0.502745	1.22536	Q8CDG3	997	Q8CDG3	Deubiquitinating protein VCIP135	Vcpip1	VSQVRAEATTRSRESSPSHGLLKLGSGGVVK	UID3058
20.3784	20.1639	20.3665	20.2112	19.6927	20.2716	S	2		___1		0.975962	0.0331513	42.209	32.815	42.209	0.31495	7216600	9	0.550546	-0.24437	Q8CDJ3	9	Q8CDJ3	Beclin 1-associated autophagy-related key regulator	Atg14	_______MASPSGKGSWTPEAPGFGPRALAR	UID3060
21.5073	20.9722	20.6869	22.213	21.4439	21.9346	S	2		___1		1	1.03573e-07	98.443	87.809	69.672	1.1672	22501000	113	1.15465	0.808328	Q8CDN6	113	Q8CDN6	Thioredoxin-like protein 1	Txnl1	GLEEKIKQHLENDPGSNEDADIPKGYMDLMP	UID3061
20.0354	20.4796	20.6638	19.739	20.498	18.5875	S	3		___1		1	8.15996e-06	97.836	60.744	69.729	0.12328	6553700	35	0.599533	-0.784746	Q8CE90	35	Q8CE90	Dual specificity mitogen-activated protein kinase kinase 7	Map2k7	ENREARRRIDLNLDISPQRPRPIIVITLSPA	UID3062
17.6222	22.6378	22.1464	22.3219	21.9122	21.8524	S	3		___1		0.954631	7.89686e-12	112.54	90.556	56.247	0.86222	24144000	71	0.312649	1.22669	Q8CE90	71	Q8CE90	Dual specificity mitogen-activated protein kinase kinase 7	Map2k7	RAALQLPLANDGGSRSPSSESSPQHPTPPTR	UID3063
20.4627	20.1744	19.0188	20.4741	20.5128	18.0209	S	2		___1		1	1.96213e-11	106.57	68.513	60.157	3.7418	5581000	39	0.0816735	-0.216069	Q8CEC6	39	Q8CEC6	Peptidylprolyl isomerase domain and WD repeat-containing protein 1	Ppwd1	KTELSEREPALAVAGSEENDDENEERWVGPL	UID3065
18.861	20.4837	20.7394	20.1642	20.4802	20.3702	S	2		___1		0.997902	0.00717986	66.692	41.838	66.692	-0.20921	6034800	852	0.200726	0.310185	Q8CEE6	852	Q8CEE6	PAS domain-containing serine/threonine-protein kinase	Pask	VVGSDLDVGILHRQTSDILVDREMLLLTGTY	UID3066
21.1502	21.2366	21.1216	22.5905	22.4303	22.2369	S	2		___1	+	1	0.00524974	87.476	49.173	54.416	0.0099486	23990000	145	3.49801	1.24979	Q8CEF1	145	Q8CEF1	Protein fem-1 homolog C	Fem1c	EIVKYLVEHKADLEVSNRHGHTCLMISCYKG	UID3067
19.9816	19.9963	20.1658	22.283	21.9861	17.9091	S	2		___1		0.999999	0.0011862	97.472	56.59	97.472	-0.31495	12515000	285	0.182969	0.678143	Q8CFC7	285	Q8CFC7	CLK4-associating serine/arginine rich protein	Clasrp	QRREFREKRLRGRKISPPSYARRDSPTYDPY	UID3068
19.2538	19.0515	19.3442	18.5115	20.8104	20.3107	S	2		___1		0.994781	8.46949e-13	122.39	72.352	122.39	1.3765	4973500	294	0.397357	0.661064	Q8CFC7	294	Q8CFC7	CLK4-associating serine/arginine rich protein	Clasrp	LRGRKISPPSYARRDSPTYDPYKRSPSESSS	UID3069
21.6375	21.892	21.989	23.4167	22.8527	22.1567	S	3		___1		0.929219	4.01562e-10	105.77	89.973	99.441	-0.51625	34765000	454	1.20131	0.969217	Q8CFE3	454	Q8CFE3	REST corepressor 1	Rcor1	GKDETNGPANQKPVKSPESSIKIPEEEDEAA	UID3072
22.2117	22.0279	22.5566	18.8973	22.4184	21.7009	S	3		___1		1	7.44044e-28	150.47	137.08	150.47	0.28137	412300000	254	0.508214	-1.25987	Q8CFE3	254	Q8CFE3	REST corepressor 1	Rcor1	VMDRHARKQKREREESEDELEETNGSNPVDI	UID3073
18.1387	19.5949	19.5927	20.279	19.6001	19.9362	S	2		___1		0.941906	0.0100355	67.704	10.788	53.751	0.30207	4652800	677	0.725993	0.829662	Q8CFE4	677	Q8CFE4	SCY1-like protein 2	Scyl2	SENREDGMQGKQKRGSLTLEEKQKLAKEQEQ	UID3074
20.7894	20.8616	20.8384	21.4642	21.677	21.8538	S	2		___1	+	0.987215	5.71984e-25	160.81	142.21	144.05	0.18826	15629000	477	2.72493	0.83522	Q8CFI0	477	Q8CFI0	E3 ubiquitin-protein ligase NEDD4-like	Nedd4l	NNHLVEPQIRRPRSLSSPTVTLSAPLEGAKD	UID3079
21.1275	20.5265	21.2516	21.8558	21.3512	21.4378	S	3		___1		0.999991	1.679e-06	93.753	78.515	93.753	0.69773	15609000	552	0.996797	0.579721	Q8CFK2	552	Q8CFK2	Transcription factor IIIB 90 kDa subunit	Brf1	INYSVLRDLNSKGGGSPPRDDSQPPERASTK	UID3081
19.2828	19.6189	19.805	19.5764	18.7444	19.5564	S	2		___1		0.999339	2.87028e-05	80.967	64.829	80.967	-1.5282	3140700	1136	0.368563	-0.276497	Q8CFT2	1136	Q8CFT2	Histone-lysine N-methyltransferase SETD1B	Setd1b	QGAPLSEASEKDNGDSEEEETESITTSKAPA	UID3082
19.9948	19.2949	18.8942	19.689	18.523	18.5118	S	2		___1		0.999999	0.00122394	75.479	59.864	75.479	2.3934	2533200	35	0.408353	-0.486699	Q8CG46	35	Q8CG46	Structural maintenance of chromosomes protein 5	Smc5	LPRDASSEVPSKRKNSNPLPTLPRPSGTFVE	UID3086
19.2096	19.252	18.661	19.4252	19.2978	18.7506	S	2		___1		0.812623	0.0313695	55.353	25.585	55.353	-0.65554	3434600	1607	0.155708	0.116985	Q8CGS6	1607	Q8CGS6	DNA polymerase theta	Polq	SFNLSPELQRILDKVSSPRENEKPKMIHVNL	UID3088
21.2022	22.0044	21.6172	23.4264	22.8048	22.1839	S	4		___1	+	0.984096	5.27302e-11	102.91	95.041	102.91	1.3005	36108000	483	1.31308	1.19707	Q8CH02	483	Q8CH02	SURP and G-patch domain-containing protein 1	Sugp1	LLWEKALQQHQHGYDSDEEVDSELGTWEHQL	UID3092
21.2854	21.4672	21.2937	21.7282	21.7439	21.2966	S	2		___1		0.999829	2.16726e-15	143.38	112.55	119.31	0.99202	17861000	407	0.693976	0.240832	Q8CH02	407	Q8CH02	SURP and G-patch domain-containing protein 1	Sugp1	VELPPAELAQRDIDASPSPLSVQDLKGLGYE	UID3093
20.2513	20.2934	20.2892	20.8666	20.6286	20.3298	S	2		___1		0.873837	0.0135968	50.149	25.998	50.149	3.0832	8665600	409	0.993963	0.330388	Q8CH02	409	Q8CH02	SURP and G-patch domain-containing protein 1	Sugp1	LPPAELAQRDIDASPSPLSVQDLKGLGYEKG	UID3094
25.3793	25.4856	25.4488	25.6596	25.1692	25.1886	S	2		___1		1	2.16103e-69	255.34	234.64	167.32	0.11371	265400000	289	0.238012	-0.0987345	Q8CH25	289	Q8CH25	SAFB-like transcription modulator	Sltm	SEASKPKDVQDAIAQSPEKEAKDYEMNPNHK	UID3095
19.4042	19.3136	19.2644	21.888	21.3122	20.8894	S	2		___1	+	1	5.25924e-06	105.95	83.905	105.95	0.067767	33928000	552	2.65107	2.03581	Q8CH25	552	Q8CH25	SAFB-like transcription modulator	Sltm	ESLKKSEEKKRISSKSPGHMVILNQTKGDHC	UID3097
19.4654	19.7015	19.7815	21.3872	20.6357	20.581	S	3		___1	+	1	0.000432032	77.222	51.901	68.257	-0.26436	8473300	311	1.93252	1.21847	Q8CH25	311	Q8CH25	SAFB-like transcription modulator	Sltm	DYEMNPNHKDGKKEDSVKGEPVEKEARESAK	UID3098
20.8392	21.3416	21.0742	21.7572	21.5504	21.284	S	3		___1		0.989788	0.000233777	58.938	48.426	58.319	-0.86184	15911000	93	1.04885	0.445532	Q8CH25	93	Q8CH25	SAFB-like transcription modulator	Sltm	KPTKGKGKKQEADELSGDASVEDDSFVKDCE	UID3099
21.1653	18.7649	21.1215	21.6783	21.8002	18.1744	S	3		___1		0.995049	4.97731e-12	106.11	94.031	106.11	1.1103	11641000	197	0.0480605	0.200418	Q8CH77	197	Q8CH77	Neuron navigator 1	Nav1	YAEVKPLSKAPEAAVSDDGKSDDELLSSKAK	UID3100
20.1062	20.1603	19.2869	20.708	20.0797	19.6665	S	2		___1		0.97075	4.9467e-05	76.85	63.423	76.85	-0.87328	6593300	1350	0.293635	0.300252	Q8CHC4	1350	Q8CHC4	Synaptojanin-1	Synj1	LSVLAVSKAQPSVQISPVLTPDPKMLIQLPS	UID3101
21.4202	20.8818	21.2582	21.3174	21.0642	21.078	S	3		___1		1	1.21936e-06	84.493	74.572	84.493	-0.37093	14266000	1175	0.0650341	-0.0335115	Q8CHC4	1175	Q8CHC4	Synaptojanin-1	Synj1	SPGTARKDNIGRNQPSPQAGLAGPGPAGYGA	UID3102
20.4551	20.0282	20.5759	20.3021	18.9508	19.718	S	3		___1		0.999882	0.000961335	50.705	37.371	50.705	1.0753	6225000	304	0.75244	-0.696111	Q8CHE4	304	Q8CHE4	PH domain leucine-rich repeat-containing protein phosphatase 1	Phlpp1	PSDSSPGELFAGGPGSPPRAPRPASDTESFS	UID3103
18.713	18.5612	17.9466	20.4989	19.5388	19.5522	S	2		___1	+	0.999243	0.0289898	50.353	13.929	50.353	0.2057	3828700	735	1.67676	1.45636	Q8CHI8	735	Q8CHI8	E1A-binding protein p400	Ep400	SSPVNRPSSATNKALSPITSRSPGVAVSAPP	UID3104
22.5643	19.3073	22.3367	19.5897	23.0536	22.4456	S	3		___1		0.966798	1.6075e-10	114.02	106.57	114.02	0.281	25917000	923	0.0684753	0.293564	Q8CHI8	923	Q8CHI8	E1A-binding protein p400	Ep400	VSRRGKESRLKGFDTSPEHSLDLGISGRKRK	UID3105
21.9443	19.3467	22.2704	22.6485	22.67	22.3364	S	3		___1		0.999826	1.87643e-22	125.02	112.38	125.02	-0.050297	27638000	754	0.664068	1.3645	Q8CHI8	754	Q8CHI8	E1A-binding protein p400	Ep400	SRSPGVAVSAPPKPQSPAQNAASSQDGSQDK	UID3106
17.9271	20.6152	20.3016	21.0598	20.7425	20.5476	S	2		___1		0.99999	0.0052023	59.248	53.076	59.248	0.076031	8846200	11	0.608152	1.16862	Q8CHQ0	11	Q8CHQ0	F-box only protein 4	Fbxo4	_____MAGSEPRGAGSPPPASDWGRLEAAIL	UID3108
26.1174	26.2395	26.3545	27.4558	26.7262	26.5212	S	2		___1		1	2.46938e-07	136.53	98.562	121.02	-0.012383	629360000	540	1.06971	0.663936	Q8CHW4	540	Q8CHW4	Translation initiation factor eIF-2B subunit epsilon	Eif2b5	SEGSVDPEELDSRAGSPQLDDIRVFQNEVLG	UID3109
21.9226	21.734	17.323	22.2424	18.7615	21.7915	S	3		___1		0.824484	1.30351e-09	88.149	83.365	70.151	0.34827	16055000	23	0.118627	0.605196	Q8CHW4	23	Q8CHW4	Translation initiation factor eIF-2B subunit epsilon	Eif2b5	PGAAAGRASKRGGGGSGGGGTQGAEEEPPPP	UID3110
20.1891	20.3289	20.505	20.8905	19.7741	20.1615	S	2		___1		0.988989	0.00110963	92.611	65.938	78.548	-0.28526	8013900	525	0.0673781	-0.0656115	Q8CI04	525	Q8CI04	Conserved oligomeric Golgi complex subunit 3	Cog3	VRLEEGEASGLRKSGSTDSLNPRPQTTISPA	UID3115
23.5258	23.1993	18.6368	18.3366	23.9148	23.0889	S	3		___1		0.969717	7.78939e-52	192.63	175.81	166.56	-0.10545	134590000	316	0.000996599	-0.00717481	Q8CI08	316	Q8CI08	SLAIN motif-containing protein 2	Slain2	RSSGSSCNSTRRGTFSDQELDAQSLDDEDDS	UID3116
19.8256	19.8512	20.292	21.5655	20.2927	19.4651	S	3		___1		0.995649	0.00654479	44.734	33.043	44.734	-0.0091802	7546900	392	0.290059	0.451481	Q8CI08	392	Q8CI08	SLAIN motif-containing protein 2	Slain2	ASPQPMISRLQQPRLSLQGHPTDLQTSNVKN	UID3117
21.3749	21.055	21.0667	22.574	21.9782	22.1455	S	2		___1	+	1	1.14517e-25	150.59	124.36	136.96	-0.59543	413430000	505	2.17975	1.067	Q8CI11	505	Q8CI11	Guanine nucleotide-binding protein-like 3	Gnl3	AEISDVAPVEETRELSPEQSTAGKPSDGSSA	UID3118
20.9984	21.3738	21.3077	22.7481	21.8502	21.6636	S	2		___1		1	5.58807e-12	137.17	109.5	137.17	0.32798	48406000	95	1.14277	0.860675	Q8CI11	95	Q8CI11	Guanine nucleotide-binding protein-like 3	Gnl3	LDRQKEQERKRKLEVSPGDEQSNVETREESD	UID3119
18.7631	23.6129	19.0068	24.3124	24.0746	17.4136	S	3		___1		0.944902	2.77043e-32	147.74	133.79	133.76	-0.55645	65856000	322	0.206523	1.4726	Q8CI51	322	Q8CI51	PDZ and LIM domain protein 5	Pdlim5	NSTQEPSQQPASSGASPLSASEGPESPGSSR	UID3120
27.7605	27.8773	28.1412	28.3211	28.0877	27.859	S	3		___1		0.979116	6.05689e-128	268.48	255.07	241.06	0.32429	2162600000	332	0.394124	0.162914	Q8CI51	332	Q8CI51	PDZ and LIM domain protein 5	Pdlim5	ASSGASPLSASEGPESPGSSRPSVAGLRSAA	UID3121
18.2611	21.7146	21.8288	22.1663	19.4383	21.993	S	2		___1		0.849563	2.59726e-06	126.71	106.01	126.71	-0.032547	16361000	136	0.152229	0.597651	Q8CI51	136	Q8CI51	PDZ and LIM domain protein 5	Pdlim5	TNMAYNKAPRPFGSVSSPKVTSIPSPSSAFT	UID3122
22.1757	17.0148	18.4278	18.9986	18.2243	18.6441	S	2		___1		1	0.00374937	95.477	23.976	95.477	-0.24602	4869800	228	0.13871	-0.583735	Q8CI51	228	Q8CI51	PDZ and LIM domain protein 5	Pdlim5	CSESAQELAEGQRRGSQGDIKQQNGPPRKHI	UID3123
22.7427	22.6509	23.0017	23.2163	22.6718	23.3115	S	3		___1		0.99455	2.91685e-10	116.39	96.379	116.39	0.030383	48839000	359	0.523209	0.268084	Q8CI51	359	Q8CI51	PDZ and LIM domain protein 5	Pdlim5	RSAAAFKPVGSTSVKSPSWQRPNQAAPSTGR	UID3124
23.6477	23.6905	23.8041	25.1599	24.1902	23.8004	S	2		___1		1	1.26823e-69	248.61	184.92	109.07	-0.28356	142080000	17	0.756247	0.669382	Q8CI59	17	Q8CI59	Metalloreductase STEAP3	Steap3	SGEMDKPLISRRLVDSDGSLAEVPKEAPKVG	UID3125
19.086	18.8053	19.3482	20.6048	20.548	20.7707	S	2		___1	+	1	2.20013e-09	134.81	100.03	109.07	-0.28356	34429000	20	3.10365	1.56136	Q8CI59	20	Q8CI59	Metalloreductase STEAP3	Steap3	MDKPLISRRLVDSDGSLAEVPKEAPKVGILG	UID3126
23.8301	24.0441	24.1383	25.7187	24.6303	24.3461	S	3		___1		0.995397	1.56111e-30	168.75	159.42	167.57	-0.69313	169060000	559	0.978923	0.894227	Q8CI71	559	Q8CI71	Coiled-coil domain-containing protein 132	Ccdc132	YESDEQEKSAYQDYDSDSDVPEELKRDYVDE	UID3127
22.1554	21.5461	18.4989	23.1262	22.8815	21.7293	S	3		___1		0.803738	0.000512066	56.039	41.163	55.128	0.63617	35465000	561	0.694696	1.8455	Q8CI71	561	Q8CI71	Coiled-coil domain-containing protein 132	Ccdc132	SDEQEKSAYQDYDSDSDVPEELKRDYVDEQT	UID3128
18.787	18.5221	20.3353	19.5045	20.3298	21.6217	S	2		___1		0.986636	0.00409761	67.385	38.427	62.408	0.41441	5867700	192	0.691882	1.27059	Q8CI75	192	Q8CI75	DIS3-like exonuclease 2	Dis3l2	RHGNTSGLVDGVKKLSISTPDRGKEDSSTPV	UID3129
23.4662	23.9466	23.844	23.9213	23.1478	23.5291	S	3		___1		1	5.00749e-21	164.01	149.32	121.79	0.87038	137650000	864	0.340327	-0.219586	Q8CI75	864	Q8CI75	DIS3-like exonuclease 2	Dis3l2	LKYSAILKRPGLEKASDEEPED_________	UID3130
23.4408	23.8391	23.5341	24.4003	23.7076	23.7619	S	2		___1		0.986747	2.72319e-38	205.33	174.26	150.76	0.049159	99680000	186	0.626421	0.351929	Q8CI95	186	Q8CI95	Oxysterol-binding protein-related protein 11	Osbpl11	PPLKSRSFSLASSGNSPISQRRPSQNAMSFF	UID3131
19.3298	17.7813	19.3213	21.5193	20.6371	17.8992	S	3		___1		1	0.00332917	55.213	44.359	41.378	1.4	4636400	413	0.428262	1.20775	Q8CID0	413	Q8CID0	Cysteine-rich protein 2-binding protein	Csrp2bp	RKKVRAPEQIKQEVDSEEEKPDRMDGDSEDT	UID3133
20.8594	21.3962	21.5922	20.0995	20.7182	20.3424	S	3		___1	+	0.97185	0.00669371	46.131	36.06	40.968	0.8416	10879000	553	1.46629	-0.895914	Q8CIE4	553	Q8CIE4		Parp10	SLRLEDVRELLATLESPHGGEDRVPLEMEKE	UID3134
23.0329	22.7193	22.8339	23.5795	23.2687	23.3502	S	2		___1	+	1	2.86952e-08	124.47	100.21	124.47	-0.066289	56298000	173	1.83395	0.5374	Q8CIE6	173	Q8CIE6	Coatomer subunit alpha;Xenin;Proxenin	Copa	TVRVWDISGLRKKNLSPGAVESDVRGITGVD	UID3135
19.6697	19.2712	19.1713	19.4399	19.5737	19.3365	S	2		___1		1	2.98849e-05	91.307	63.442	91.307	3.7935	4210600	17	0.18063	0.0792777	Q8CIG3	17	Q8CIG3	Lysine-specific histone demethylase 1B	Kdm1b	AASRGRSKKRSNLELSPDNLPLRSSGRQAKK	UID3137
19.3692	20.698	20.937	22.394	22.2667	21.635	S	3		___1	+	0.944251	2.28594e-13	115.55	101.96	115.55	-0.23129	17523000	7	1.5071	1.76378	Q8CIL4	7	Q8CIL4	Uncharacterized protein C1orf131 homolog		_________MAAEHDSDSVEPPGSEALLDAV	UID3138
20.6238	21.0659	17.7613	22.9333	22.5447	22.4635	S	2		___1		1	2.78447e-43	182.7	162.99	179.46	0.67806	30972000	67	1.26957	2.83014	Q8CIL4	67	Q8CIL4	Uncharacterized protein C1orf131 homolog		ETIEDVAVEPLPLPGSPVRGQKKSASSFFQK	UID3139
21.0317	20.6087	20.2694	21.0748	20.8526	20.401	S	2		___1		0.783798	0.0208391	47.621	35.458	47.621	-0.0029629	10493000	152	0.178897	0.139552	Q8CIN4	152	Q8CIN4	Serine/threonine-protein kinase PAK 2;PAK-2p27;PAK-2p34	Pak2	QKYLSFTPPEKDGFPSGTPALNTKGSETSAV	UID3140
24.4859	24.3033	24.1842	24.9742	24.3008	24.5322	S	2		___1		1	1.34371e-52	218.63	201.14	200.81	-0.37137	387230000	2	0.571957	0.277892	Q8CIN4	2	Q8CIN4	Serine/threonine-protein kinase PAK 2;PAK-2p27;PAK-2p34	Pak2	______________MSDNGELEDKPPAPPVR	UID3141
21.4252	21.3201	21.7593	22.8235	22.3226	22.0331	S	2		___1	+	0.999997	0.000255018	112.13	98.129	112.13	-0.41784	39169000	141	1.54412	0.891552	Q8CIN4	141	Q8CIN4	Serine/threonine-protein kinase PAK 2;PAK-2p27;PAK-2p34	Pak2	VLKFYDSNTVKQKYLSFTPPEKDGFPSGTPA	UID3142
19.4551	19.8089	20.0902	20.2219	19.3688	19.4954	S	2		___1		0.999649	0.0366013	51.346	8.7472	51.346	-0.032892	5392500	576	0.0992136	-0.0893771	Q8CIZ9	576	Q8CIZ9	NADPH oxidase 1	Nox1	RTLAKSLRKRCQRYSSLDPRKVQFYFNKETF	UID3143
24.1467	24.1219	24.1424	24.5358	23.6611	23.7339	S	3		___1		0.999969	1.42546e-14	126.26	116.88	102.33	0.01816	200070000	296	0.22289	-0.160064	Q8CJ53	296	Q8CJ53	Cdc42-interacting protein 4	Trip10	DLEFEDFSQVINRVPSDSSLGTPDGRPELRA	UID3144
19.8473	19.5727	19.0166	20.4281	20.0528	20.4087	S	2		___1	+	1	0.00131416	76.326	61.295	68.44	0.73025	6108900	1507	1.39593	0.817668	Q8CJF7	1507	Q8CJF7	Protein ELYS	Ahctf1	IEAHVPKENVGLPEESPRISAAPSDTHEIHL	UID3146
21.1929	21.1559	20.7279	21.1854	20.5982	20.5427	S	2		___1		1	1.49953e-08	115.63	94.628	115.63	-0.30377	11970000	1541	0.419531	-0.250114	Q8CJF7	1541	Q8CJF7	Protein ELYS	Ahctf1	ENLEVQNSEEEAKNLSFDELYPLGAEKLEYN	UID3147
23.5713	17.8592	24.0745	25.8791	18.888	25.284	S	3		___1		0.982723	7.7917e-26	131.56	123.74	101.86	0.069849	2676800000	75	0.194042	1.5154	Q8JZQ9	75	Q8JZQ9	Eukaryotic translation initiation factor 3 subunit B	Eif3b	VRAKPAAQSEEETATSPAASPTPQSAERSPS	UID3149
22.8233	22.8857	22.6142	22.9932	22.7042	22.8081	S	2		___1		0.991989	1.4371e-31	201.38	166.58	123.2	-0.84819	63623000	88	0.198465	0.0607745	Q8JZQ9	88	Q8JZQ9	Eukaryotic translation initiation factor 3 subunit B	Eif3b	ATSPAASPTPQSAERSPSQEPSAPGKAEAVG	UID3152
24.0104	23.9123	23.895	24.7015	24.8836	24.553	S	3		___1	+	1	1.7992e-44	186.44	175.64	186.44	0.013726	147390000	111	2.78768	0.773429	Q8JZQ9	111	Q8JZQ9	Eukaryotic translation initiation factor 3 subunit B	Eif3b	PGKAEAVGEQARGHPSAGAEEEGGSDGSAAE	UID3153
25.5363	25.3521	25.814	25.96	25.3515	25.2592	S	3		___1		0.999998	6.58552e-106	271.81	264.62	271.81	-1.2551	341870000	120	0.0590504	-0.0439313	Q8JZQ9	120	Q8JZQ9	Eukaryotic translation initiation factor 3 subunit B	Eif3b	QARGHPSAGAEEEGGSDGSAAEAEPRALENG	UID3154
23.8349	23.8318	24.0489	24.9294	24.5219	24.269	S	3		___1	+	1	1.67566e-121	283.4	269.01	283.4	0.57937	123510000	123	1.50503	0.668254	Q8JZQ9	123	Q8JZQ9	Eukaryotic translation initiation factor 3 subunit B	Eif3b	GHPSAGAEEEGGSDGSAAEAEPRALENGEAD	UID3155
23.2567	24.4296	24.2614	24.8631	23.5064	23.3294	S	3		___1		1	2.19179e-19	136.63	115.38	133.95	-0.25746	157470000	155	0.0467307	-0.0829201	Q8JZX4	155	Q8JZX4	Splicing factor 45	Rbm17	DRHEASGFSRRPDPDSDEDEDYERERRKRSM	UID3156
25.1102	25.199	25.2857	25.3683	24.578	24.7816	S	2		___1		0.998283	4.66389e-31	166.65	157.12	119.32	0.51954	274670000	222	0.524593	-0.289026	Q8JZX4	222	Q8JZX4	Splicing factor 45	Rbm17	AAIPPPVYEEPDRPRSPTGPSNSFLANMGGT	UID3157
19.1807	18.6874	18.8005	18.5599	19.576	18.8175	S	2		___1		0.999989	0.00488366	62.861	42.084	62.861	0.12175	2680900	155	0.100406	0.0949574	Q8JZY2	155	Q8JZY2	COMM domain-containing protein 10	Commd10	QLNLQMAHSAQAKLQSPQAVLQLGVSKEDAK	UID3158
22.893	22.9006	22.7041	23.718	23.3408	23.0517	S	2		___1		1	1.13182e-138	308.16	298.43	198.42	0.028567	506890000	383	1.2417	0.537607	Q8K019	383	Q8K019	Bcl-2-associated transcription factor 1	Bclaf1	RADGDWDDQEVLDYFSDKESAKQKFHDSEGD	UID3159
23.8635	23.7178	24.001	24.4847	24.0078	24.9756	S	2		___1		1	7.56367e-116	313.16	278.08	58.32	2.2475	1652900000	177	1.01334	0.628546	Q8K019	177	Q8K019	Bcl-2-associated transcription factor 1	Bclaf1	QEKQTKKAEGEPQEESPLKSKSQEEPKDTFE	UID3160
18.8274	22.2198	22.0079	22.7521	22.2195	22.3529	S	3		___1		0.997851	1.01272e-07	101.64	89.334	101.64	-0.16938	28555000	196	0.570851	1.42314	Q8K019	196	Q8K019	Bcl-2-associated transcription factor 1	Bclaf1	SKSQEEPKDTFEHDPSESIDEFNKSATSGDI	UID3161
22.282	22.6064	22.1198	22.8753	22.5825	22.4158	S	3		___1		0.999132	5.49748e-10	108.39	87.926	91.889	0.8822	35613000	198	0.666527	0.288451	Q8K019	198	Q8K019	Bcl-2-associated transcription factor 1	Bclaf1	SQEEPKDTFEHDPSESIDEFNKSATSGDIWP	UID3162
25.3914	25.4362	24.8585	26.168	25.4918	25.3825	S	2		___1		1	3.49082e-148	333.38	293.23	333.38	-0.28861	702570000	510	0.665733	0.45206	Q8K019	510	Q8K019	Bcl-2-associated transcription factor 1	Bclaf1	PEQVKSEKLKELFDYSPPLHKSLDAREKSIF	UID3163
23.5752	23.8417	23.7886	24.1434	23.4786	23.5971	S	3		___1		1	1.58725e-49	237.48	164.66	89.663	0.38922	205820000	494	0.00679583	0.00456174	Q8K019	494	Q8K019	Bcl-2-associated transcription factor 1	Bclaf1	EDKGSDRITVKKEVQSPEQVKSEKLKELFDY	UID3164
27.1766	26.7623	27.0749	27.8814	27.6188	27.3754	S	2		___1	+	0.996871	9.70404e-14	160.77	117.13	110.39	-0.030303	1039800000	656	1.49569	0.620578	Q8K019	656	Q8K019	Bcl-2-associated transcription factor 1	Bclaf1	STRQKSPEIHRRIDISPSALRKHTRLAGEER	UID3166
25.1281	25.3236	25.0329	25.5419	25.1543	25.059	S	3		___1		0.999995	1.41488e-30	165.38	157.19	149.18	-0.20745	410540000	221	0.204095	0.0902265	Q8K019	221	Q8K019	Bcl-2-associated transcription factor 1	Bclaf1	ATSGDIWPGLSAYDNSPRSPHSPSPIATPPS	UID3169
23.2933	23.3986	23.2704	24.1034	23.4463	23.2575	S	3		___1		0.999996	2.14645e-18	130.46	121.16	125.74	0.53455	110360000	183	0.470302	0.281642	Q8K019	183	Q8K019	Bcl-2-associated transcription factor 1	Bclaf1	KAEGEPQEESPLKSKSQEEPKDTFEHDPSES	UID3170
24.557	24.284	24.1901	26.7894	25.4247	26.0695	S	2		___1	+	0.996781	2.04465e-16	156.13	136.08	156.13	-0.80076	2528100000	284	1.89065	1.75085	Q8K019	284	Q8K019	Bcl-2-associated transcription factor 1	Bclaf1	ERSGSGSVGNGSSRYSPSQNSPIHHIPSRRS	UID3173
21.5034	20.8981	20.5218	23.664	22.9832	22.7888	S	2		___1	+	0.999948	2.04465e-16	156.13	136.08	156.13	-0.80076	2458400000	289	2.29194	2.17093	Q8K019	289	Q8K019	Bcl-2-associated transcription factor 1	Bclaf1	GSVGNGSSRYSPSQNSPIHHIPSRRSPAKTI	UID3175
27.8622	27.8724	27.6061	28.1528	28.0692	27.5684	S	5		___1		1	1.28138e-15	121.83	108.57	58.952	-0.81201	2054500000	50	0.30129	0.149871	Q8K039	50	Q8K039	Uncharacterized protein KIAA1143 homolog		TKKIQPQLPDEDGNHSDKEDEQPQVVVLKKG	UID3176
20.3538	19.4619	20.5912	20.3471	18.6877	18.9001	S	2		___1		0.883018	0.00394265	59.248	49.243	59.248	-1.0678	4975600	147	0.589271	-0.824017	Q8K039	147	Q8K039	Uncharacterized protein KIAA1143 homolog		VRKNSQKQIKNSSLLSFDSEDENE_______	UID3177
25.3346	25.1467	25.3346	25.8836	25.2514	25.2177	S	2		___1		0.999998	1.8526e-74	250.05	234.66	248.76	-0.23035	262640000	150	0.326271	0.178952	Q8K039	150	Q8K039	Uncharacterized protein KIAA1143 homolog		NSQKQIKNSSLLSFDSEDENE__________	UID3178
20.5739	20.5924	21.1508	20.0455	20.3156	18.6977	S	2		___1		0.905227	0.000241818	63.662	54.132	62.732	1.3663	7857200	528	0.949961	-1.08605	Q8K0B2	528	Q8K0B2	Probable lysosomal cobalamin transporter	Lmbrd1	GKKSVIEGVDEDSDLSDDEPSAYSA______	UID3179
18.544	21.3801	20.7121	20.6581	20.5619	18.2262	S	2		___1		0.824498	4.34394e-06	100.54	82.23	100.54	-1.4998	7965500	165	0.124178	-0.396632	Q8K0D0	165	Q8K0D0	Cyclin-dependent kinase 17	Cdk17	DIRIPDGYLEKLQISSPPFDQPMSRRSRRAS	UID3180
20.8433	20.7982	20.9671	21.0278	20.5553	20.3012	S	2		___1		0.960175	7.98013e-09	136.24	109.13	131.06	-0.64551	10725000	150	0.47931	-0.241478	Q8K0Y7	150	Q8K0Y7	Protein PAXX	Paxx	CNLERRLAAAEETITSPKKNTQPAGTQFLPE	UID3181
22.6778	22.9229	22.8553	24.2742	23.7572	23.4103	S	2		___1	+	0.99997	4.15268e-05	121.6	89.189	121.6	-0.084788	74476000	395	1.72153	0.995226	Q8K124	395	Q8K124	Pleckstrin homology domain-containing family O member 2	Plekho2	LPFSDLPSQFHPRSSSLGDLLRESPQHPRLP	UID3182
17.8027	20.4014	20.371	20.9254	20.6923	18.8219	S	3		___1		0.880622	0.000464049	60.602	33.278	60.602	1.1574	6890200	977	0.222885	0.621499	Q8K135	977	Q8K135	Dyslexia-associated protein KIAA0319-like protein	Kiaa0319l	KRKSRYKILDATDQESLELKPTSRAGSKQKG	UID3184
21.4997	21.7902	17.4123	19.1556	18.4163	21.2556	S	3		___1		1	0.00440586	41.521	28.201	41.521	1.3166	9095400	218	0.140237	-0.624937	Q8K136	218	Q8K136	Sodium channel modifier 1	Scnm1	DGRGRWIKDENVEFDSDEEEPPDLPLD____	UID3185
22.4028	22.8729	22.2477	23.4789	22.4399	22.4029	S	3		___1		1	4.83585e-38	183.05	168.74	183.05	-0.1665	68512000	435	0.266055	0.266095	Q8K1A6	435	Q8K1A6	Coiled-coil and C2 domain-containing protein 1A	Cc2d1a	GVLETAMRLANHDEGSDDEEEETPKKQNTPA	UID3186
22.0231	21.7122	22.1699	22.1708	22.5393	22.7078	S	2		___1		0.994709	7.43983e-11	124.62	112.91	115.68	-0.71155	30084000	8	1.13895	0.504238	Q8K1B8	8	Q8K1B8	Fermitin family homolog 3	Fermt3	________MAGMKTASGDYIDSSWELRVFVG	UID3187
21.6452	20.9931	20.9155	22.0007	22.5423	22.2432	S	2		___1	+	0.999916	6.00587e-19	143.14	124.31	143.14	0.25121	22614000	330	1.73975	1.07746	Q8K1I7	330	Q8K1I7	WAS/WASL-interacting protein family member 1	Wipf1	PASNDEIPRLPQRNLSLTSSAPPLPSPGRSG	UID3188
20.0403	19.9238	19.5624	18.4242	18.476	18.7668	S	2		___1	+	0.991874	0.00140071	59.513	45.851	59.513	-0.20395	4009500	340	2.70146	-1.28648	Q8K1I7	340	Q8K1I7	WAS/WASL-interacting protein family member 1	Wipf1	PQRNLSLTSSAPPLPSPGRSGPLPPPPSERP	UID3189
26.4638	26.3971	26.7425	27.3075	27.0267	26.6806	S	2		___1		1	1.13612e-30	171.29	155.98	97.502	0.79792	783940000	269	1.05307	0.47047	Q8K1J5	269	Q8K1J5	Protein SDE2 homolog	Sde2	EDGIDAVEVAADRPGSPRSSASGTHSESPEK	UID3190
20.135	20.6983	20.1007	20.8516	19.7899	19.7734	S	2		___1		1	1.86531e-06	118.21	94.89	51.286	0.72101	124560000	622	0.160015	-0.173045	Q8K1M6	622	Q8K1M6	Dynamin-1-like protein	Dnm1l	LLAEEKSKPIPIMPASPQKGHAVNLLDVPVP	UID3191
21.2673	21.1536	20.5811	21.01	20.0055	20.6001	S	3		___1		0.990883	7.2103e-10	88.474	77.767	88.474	-1.0922	19255000	6	0.56962	-0.462114	Q8K202	6	Q8K202	DNA-directed RNA polymerase I subunit RPA49	Polr1e	__________MATLESPGMDDQAGDTETEAL	UID3192
20.2276	20.2354	20.3862	20.5647	19.7152	20.2215	S	2		___1		0.951556	0.00231094	67.234	54.467	49.298	0.70108	7466800	428	0.174288	-0.115941	Q8K212	428	Q8K212	Phosphofurin acidic cluster sorting protein 1	Pacs1	IGSLNSKGSLGKDTTSPMELAALEKVKSTWI	UID3193
17.8807	21.241	19.1595	21.873	21.1038	21.4734	S	3		___1		0.968744	6.22896e-07	78.311	63.533	66.479	0.63739	11484000	23	0.958829	2.05632	Q8K212	23	Q8K212	Phosphofurin acidic cluster sorting protein 1	Pacs1	GGGPGGSGGGSSQRGSGVAQSPQQQPQQQPP	UID3194
20.7982	20.4387	20.2186	21.8488	20.9184	21.3741	S	3		___1	+	0.999993	1.57292e-12	118.01	93.418	71.241	0.94616	82980000	532	1.32097	0.895273	Q8K212	532	Q8K212	Phosphofurin acidic cluster sorting protein 1	Pacs1	SKPLSERTNSSDSERSPDLGHSTQIPRKVVY	UID3195
23.2738	23.3049	23.271	23.6471	22.9957	23.5033	S	2		___1		0.999992	1.25572e-54	209.8	183.84	183.63	-0.9976	70476000	497	0.191245	0.0987854	Q8K245	497	Q8K245		Uvrag	STFGGADGGFSAGIPSPDKVHRKRASSENER	UID3197
22.3154	22.2054	18.0753	23.2727	22.9637	22.7214	S	2		___1		0.886997	1.0553e-09	112.5	90.025	104.21	-0.033105	35285000	549	0.68698	2.12056	Q8K245	549	Q8K245		Uvrag	PTSGDSERKVAPLSSSLDTSLDFSKENKKAG	UID3198
20.5154	20.9746	21.0847	21.5761	18.1741	21.2818	S	4		___1		1	1.67317e-05	55.033	47.658	55.033	-0.16812	11459000	1890	0.177117	-0.514214	Q8K284	1890	Q8K284	General transcription factor 3C polypeptide 1	Gtf3c1	LPAKKPTLQDVRVAASPRPGAEEQAEAQAPA	UID3201
22.7875	22.0606	22.7827	23.0493	22.6385	23.1687	S	2		___1		1	4.3789e-13	118.45	97.502	118.45	1.2882	56624000	518	0.635124	0.408583	Q8K285	518	Q8K285	F-BAR domain only protein 1	Fcho1	RAQHPEPRGLMPRAPSPGPWGPEGGADSLTP	UID3202
21.0839	20.8008	21.1847	21.8533	20.8688	20.9716	S	2		___1		0.995725	5.27045e-15	168.31	105.84	160.38	0.53393	14193000	633	0.247329	0.208097	Q8K296	633	Q8K296	Myotubularin-related protein 3	Mtmr3	TTTCENMVPLASRRSSDPSLNEKWQEHGRSL	UID3203
22.8859	22.3153	22.8834	24.4074	23.3231	23.381	S	3		___1		0.994027	1.32645e-17	137.86	117.42	107.17	0.36774	71979000	180	1.18559	1.00892	Q8K298	180	Q8K298	Actin-binding protein anillin	Anln	ESSYFAPVPTEDKAASPSKPPISNASATPVG	UID3204
21.693	22.2245	21.4116	23.2719	23.0316	22.6678	S	3		___1	+	0.771467	8.92856e-26	148.19	126.99	79.9	-0.19985	51942000	231	1.8286	1.21408	Q8K2A7	231	Q8K2A7	Integrator complex subunit 10	Ints10	SENQHQGAQDTSDLMSPSKRSSQKYIIEGLT	UID3205
24.5645	24.6382	24.0692	25.4557	25.4834	25.3277	S	2		___1	+	1	1.03404e-34	201.48	181.47	98.942	-1.0825	836820000	114	2.24367	0.998292	Q8K2C9	114	Q8K2C9	Very-long-chain (3R)-3-hydroxyacyl-CoA dehydratase 3	Hacd3	RPLFLAPDFDRWLDESDAEMELRAKEEERLN	UID3206
21.7995	22.2551	22.3955	23.6666	23.1018	22.7235	S	2		___1	+	0.999895	3.0337e-07	124.6	99.78	124.6	-0.40954	43415000	262	1.43833	1.01397	Q8K2F0	262	Q8K2F0	Bromodomain-containing protein 3	Brd3	TTTPTTSAITASRSESPPPLSEPKQAKVVAR	UID3208
26.5594	26.743	26.8306	27.731	27.4147	18.0955	S	3		___1		0.996935	1.3353e-121	286.31	274.08	251.19	-0.45738	2867400000	192	0.294411	-2.29729	Q8K2F8	192	Q8K2F8	Protein LSM14 homolog A	Lsm14a	LAQGRSSPQLDPLRKSPTMEQAVQTASAHLP	UID3209
23.2925	23.198	23.3727	24.5558	23.2115	24.0348	S	2		___1		1	3.12327e-37	201.16	167.93	63.076	0.15234	446780000	216	0.752644	0.646349	Q8K2F8	216	Q8K2F8	Protein LSM14 homolog A	Lsm14a	TASAHLPAPAPVGRRSPVPARPLPPTSQKAI	UID3210
26.7372	27.0081	26.7774	27.5005	27.256	26.9986	S	2		___1		0.795149	5.03535e-07	131.12	109.48	131.12	-0.0042043	997050000	183	1.15215	0.410804	Q8K2F8	183	Q8K2F8	Protein LSM14 homolog A	Lsm14a	QDTRSVKPQLAQGRSSPQLDPLRKSPTMEQA	UID3211
20.2612	18.5535	20.4105	18.9411	20.4636	18.6867	S	3		___1		1	0.0063675	50.843	34.416	50.843	-1.0735	4096500	147	0.176114	-0.377883	Q8K2H1	147	Q8K2H1	Periphilin-1	Pphln1	RDRSPHKRDAPFFRESPVGRKDSPHSRSGSS	UID3212
20.545	20.2938	19.9694	22.2456	21.4446	21.2925	S	2		___1	+	0.997479	0.00626616	62.338	44.53	62.338	0.56597	14237000	181	1.82848	1.3915	Q8K2K6	181	Q8K2K6	Arf-GAP domain and FG repeat-containing protein 1	Agfg1	ESAPALHLNKGTPSQSPVVGRSQGQQQEKKQ	UID3215
18.7095	18.668	20.6516	19.5969	20.7852	20.7328	S	2		___1		0.952585	3.08219e-07	90.654	67.419	66.989	-2.3622	20736000	128	0.606176	1.02866	Q8K2L8	128	Q8K2L8	Trafficking protein particle complex subunit 12	Trappc12	PSSTDKEVVDTLSNGSETDGDDTPRDISDMT	UID3217
26.6563	26.8351	27.0652	27.761	27.2204	27.3043	S	3		___1	+	0.986559	2.53695e-37	218.55	137.03	153.79	-0.34036	1121800000	52	1.31365	0.576356	Q8K2P7	52	Q8K2P7	Sodium-coupled neutral amino acid transporter 1	Slc38a1	GQINSKFISDRESRRSLTNSHLEKRKCDEYI	UID3219
19.7956	19.5305	17.957	20.9452	19.4421	20.4627	S	2		___1		0.99709	0.000218107	113.61	43.553	78.324	1.615	12946000	56	0.753667	1.18898	Q8K2P7	56	Q8K2P7	Sodium-coupled neutral amino acid transporter 1	Slc38a1	SKFISDRESRRSLTNSHLEKRKCDEYIPGTT	UID3220
18.5754	18.5198	18.6945	20.2116	20.0829	19.6042	S	2		___1	+	0.998909	0.0152979	54.471	34.984	54.471	-0.77131	3921900	393	2.69137	1.36964	Q8K2Y9	393	Q8K2Y9	Cerebral cavernous malformations protein 2 homolog	Ccm2	LETIGVKDGRGIITDSFGRHRRALSTTSTST	UID3223
18.69	20.2367	21.2963	21.3036	18.6989	20.8228	S	3		___1		0.753025	1.60917e-34	142.91	134.91	65.189	-0.062286	7018300	589	0.0633827	0.200793	Q8K2Z4	589	Q8K2Z4	Condensin complex subunit 1	Ncapd2	DSHGDTDPGLTGSKDSPSVPEPEGSQSNDEL	UID3224
22.154	21.5182	20.9621	23.8706	23.368	22.851	S	3		___1	+	0.996509	1.55759e-08	102.21	80.348	100.79	0.37161	170750000	1323	1.79741	1.81842	Q8K2Z4	1323	Q8K2Z4	Condensin complex subunit 1	Ncapd2	KPSAVSRLQPLTSVDSDNDFVTPKPRRTKPG	UID3225
19.5531	22.6213	22.3743	23.0874	22.5129	22.6001	S	3		___1		0.990228	1.06782e-14	117.03	111.06	100.68	0.91805	152000000	1358	0.536813	1.21719	Q8K2Z4	1358	Q8K2Z4	Condensin complex subunit 1	Ncapd2	QQRKKSQRKAKVVFLSDESSEDELSAEMTEE	UID3226
23.0092	22.1517	19.1298	24.0024	23.08	23.2005	S	2		___1		1	6.81097e-13	132.25	64.233	124.67	-0.033843	48414000	188	0.757975	1.99743	Q8K310	188	Q8K310	Matrin-3	Matr3	VPRDDWEEKRHFRRDSFDDRGPSLNPVLDYD	UID3229
20.4068	19.7169	19.8842	20.3167	20.0152	19.6579	S	2		___1		1	0.00226683	73.781	45.768	55.401	-0.10983	6412400	532	0.00698749	-0.00599798	Q8K327	532	Q8K327	Chromosome alignment-maintaining phosphoprotein 1	Champ1	KSTLFPEPTKAVLPASPEPRKRALFPESRKH	UID3232
22.3092	22.1462	18.7065	18.1485	21.7736	19.329	S	2		___1		0.999999	2.45528e-25	169.28	137.85	169.28	2.685	13424000	617	0.339515	-1.30363	Q8K327	617	Q8K327	Chromosome alignment-maintaining phosphoprotein 1	Champ1	LSPSSKKLKKDSQENSDAELSSSEYIRADLD	UID3233
19.5953	19.8198	19.8162	21.1461	20.7957	20.4138	S	2		___1	+	0.819599	0.0106484	54.343	38.753	54.343	-0.83251	8178500	448	2.01405	1.04145	Q8K327	448	Q8K327	Chromosome alignment-maintaining phosphoprotein 1	Champ1	SSPDLWKVSPDQRKTSPASLDFPEPQKSSCG	UID3236
21.6377	21.4995	22.0574	21.9418	21.6416	21.316	S	2		___1		0.937526	5.50576e-05	111.72	62.251	106.97	0.22393	20503000	603	0.148714	-0.0984599	Q8K327	603	Q8K327	Chromosome alignment-maintaining phosphoprotein 1	Champ1	EGLLATPKKLLDEALSPSSKKLKKDSQENSD	UID3237
21.1109	20.9695	18.5952	20.9317	21.6744	21.4367	S	3		___1		1	5.04561e-06	80.847	68.045	80.847	-0.18805	79739000	416	0.593879	1.12242	Q8K327	416	Q8K327	Chromosome alignment-maintaining phosphoprotein 1	Champ1	VPPVSPELRRPGPPLSPEIRSPAGSPELKKP	UID3238
20.2598	18.9899	19.0271	19.1859	19.6405	19.2915	S	3		___1		0.970597	0.000484698	54.441	47.248	41.695	0.76098	8733600	298	0.0410358	-0.0529658	Q8K327	298	Q8K327	Chromosome alignment-maintaining phosphoprotein 1	Champ1	FPAIASEPRRPTPAVSPGSWKPGPPGSPRPW	UID3241
22.0525	22.233	22.3033	22.4146	21.9456	21.9785	S	2		___1		0.999993	7.49727e-09	105.38	93.756	96.163	0.35792	35292000	9	0.189179	-0.0833721	Q8K330	9	Q8K330	Protein phosphatase Slingshot homolog 3	Ssh3	_______MALVTVSRSPPASGHSTPVGPTQD	UID3244
20.4515	20.5211	20.1095	19.199	20.4538	18.635	S	2		___1		0.967089	0.00130938	88.187	62.75	73.466	1.6886	5506300	38	0.777231	-0.931446	Q8K352	38	Q8K352	SAM and SH3 domain-containing protein 3	Sash3	QRSSSFKDFAKSKPSSPVVSEKEFNLDDNIP	UID3246
19.5076	19.3291	18.9447	19.2639	19.567	19.7874	S	2		___1		0.921852	0.0286498	44.188	28.297	44.188	-1.8318	3590100	473	0.548575	0.278939	Q8K382	473	Q8K382	DENN domain-containing protein 1A	Dennd1a	GCVSSAEDPLPKTMPSPQAETQDPRLREDRR	UID3249
21.2092	21.8345	21.5607	22.1671	18.1393	18.3391	S	2		___1		0.872839	1.97467e-06	87.932	63.678	87.932	0.89526	13967000	16	0.682642	-1.98632	Q8K394	16	Q8K394	Inactive phospholipase C-like protein 2	Plcl2	MAECGRGAAGGALPTSPSPALGAKGALKAGA	UID3250
19.6214	19.1365	19.0468	21.4487	20.8523	20.6502	S	2		___1	+	1	1.33969e-07	110.31	78.549	96.034	0.12231	8325400	1114	2.3407	1.71552	Q8K394	1114	Q8K394	Inactive phospholipase C-like protein 2	Plcl2	NKPGTENSEAQKPRRSLEAIPEKASDENGD_	UID3251
19.9938	19.3487	19.9493	21.2485	20.2562	20.0689	S	2		___1		0.989557	0.00960767	56.087	45.335	56.087	0.37491	7567700	87	0.83829	0.760576	Q8K394	87	Q8K394	Inactive phospholipase C-like protein 2	Plcl2	SPGRGPLGVALARTPSPAAGPVPRDSKPGGL	UID3252
22.0457	22.6545	22.4557	19.3333	22.9492	23.0065	S	3		___1		0.967007	3.06518e-10	83.888	78.358	67.409	-0.37254	33209000	307	0.194497	-0.622317	Q8K3A9	307	Q8K3A9	7SK snRNA methylphosphate capping enzyme	Mepce	PYELNTAINCRDEVVSPLPSALQGSSGSLSA	UID3254
22.3113	18.0111	22.3491	22.8059	22.5486	22.4381	S	2		___1		0.876201	1.39385e-11	151.7	108.91	111.12	0.7134	29697000	59	0.519176	1.70704	Q8K3G5	59	Q8K3G5	Inactive serine/threonine-protein kinase VRK3	Vrk3	SVPGSRRDLNSSFETSPKKVKCSHTVTSLPL	UID3255
19.6895	19.6326	20.2765	20.7002	20.5148	19.8063	S	3		___1		0.895389	2.19679e-05	81.854	58.143	41.084	0.31517	17938000	401	0.625065	0.474265	Q8K3H0	401	Q8K3H0	DCC-interacting protein 13-alpha	Appl1	TAARVNQSALEAVTPSPSFQQRHESLRPGGQ	UID3256
20.463	19.9509	20.5524	20.9038	21.1089	20.7311	S	2		___1		0.999848	2.19331e-08	128.31	105.57	119.69	1.2343	9960700	335	1.28118	0.592478	Q8K3I9	335	Q8K3I9	Glucocorticoid-induced transcript 1 protein	Glcci1	RRAPLPAHYRSSSTRSIDTQTPSVQERSSSC	UID3259
19.3546	20.3161	18.5417	19.6994	19.5846	19.3666	S	2		___1		1	0.00112954	77.379	64.763	54.066	-0.97057	6675800	2	0.100462	0.146078	Q8K3W0	2	Q8K3W0	BRCA1-A complex subunit BRE	Bre	______________MSPEIALNRISPMLSPF	UID3260
21.7519	21.3483	21.6238	21.7775	21.6624	21.1244	S	2		___1		1	8.4896e-19	131.5	122.76	110.38	1.6415	179770000	360	0.080369	-0.0532462	Q8K3W3	360	Q8K3W3	Protein CASC3	Casc3	SYRSRRLEQTPVRDPSPEPDAPLLGSPEKEE	UID3261
21.9925	21.2204	18.8383	22.6705	22.2876	22.5928	S	3		___1		1	2.95644e-09	112.55	99.923	112.55	0.4992	49144000	526	0.893644	1.8332	Q8K3X4	526	Q8K3X4	Interferon regulatory factor 2-binding protein-like	Irf2bpl	PTGRGAASSLRKRKASPEPPDSAESALKLGE	UID3263
18.0327	20.0661	20.0688	20.7772	19.6015	19.1284	S	2		___1		0.865933	0.00111011	62.104	47.685	53.995	1.9627	4814800	638	0.206264	0.44648	Q8K3X4	638	Q8K3X4	Interferon regulatory factor 2-binding protein-like	Irf2bpl	SSVHSTTASARRNSSSPVSPASVPGQRRLAS	UID3265
21.2685	20.5097	20.5505	20.37	20.1296	19.8322	S	2		___1		1	0.0209738	49.418	38.95	49.418	0.12835	8990400	69	1.07373	-0.665645	Q8K3X4	69	Q8K3X4	Interferon regulatory factor 2-binding protein-like	Irf2bpl	ARQLKRAHGCFQDGRSPGPPPPVGVKTVALS	UID3266
25.4831	24.6634	24.641	26.3427	25.7666	25.2146	S	3		___1		0.999991	4.12115e-38	196.76	153.17	155.49	-0.21639	296330000	760	0.923859	0.845472	Q8K400	760	Q8K400	Syntaxin-binding protein 5	Stxbp5	SKMVANDLAKMSRKLSLPTDLKPDLDVKDNS	UID3267
19.9897	20.3259	20.8217	21.3345	20.5414	20.5675	S	2		___1		0.999927	0.000250791	112.13	17.437	112.13	0.47425	37899000	783	0.541535	0.43535	Q8K400	783	Q8K400	Syntaxin-binding protein 5	Stxbp5	DLDVKDNSFSRSRSSSVTSIDKESRETISAL	UID3268
19.3052	18.9005	19.0099	20.6135	20.2544	19.0041	S	2		___1		0.926947	0.00140927	75.589	63.062	75.589	1.2035	29826000	786	0.815701	0.885455	Q8K400	786	Q8K400	Syntaxin-binding protein 5	Stxbp5	VKDNSFSRSRSSSVTSIDKESRETISALHFC	UID3269
22.1804	22.0744	22.3185	21.2034	21.1451	20.7919	S	2		___1	+	0.877631	1.9483e-09	120.7	105.44	78.285	0.16519	20949000	576	2.83646	-1.1443	Q8K4B0	576	Q8K4B0	Metastasis-associated protein MTA1	Mta1	SSLTPAKSAPVINNGSPTILGKRSYEQHNGV	UID3271
20.3393	19.7773	19.766	20.142	20.2374	18.0589	S	2		___1		0.939081	0.00165197	63.128	43.119	63.128	1.313	4183300	475	0.260824	-0.481426	Q8K4G5	475	Q8K4G5	Actin-binding LIM protein 1	Ablim1	DKQERQSLGESPRTLSPTPSAEGYQDVRDRM	UID3272
22.8541	22.5897	22.5101	23.1048	22.6446	22.4207	S	2		___1		1	1.06231e-14	160.84	136.62	160.84	0.022818	261730000	639	0.115519	0.0720495	Q8K4I3	639	Q8K4I3	Rho guanine nucleotide exchange factor 6	Arhgef6	TMKKFLHKRKTERKASEEEYVIRKSTAALEE	UID3273
24.8914	17.7455	24.2449	25.6928	18.2469	17.4369	S	3		___1		0.951738	0.00196761	65.472	47.843	65.472	0.11959	105240000	219	0.203521	-1.83504	Q8K4I3	219	Q8K4I3	Rho guanine nucleotide exchange factor 6	Arhgef6	RTGWFPSNYVREIKPSERPLSPKAIKGFDTA	UID3274
21.8216	21.6336	21.0339	22.5992	22.1623	21.6326	S	3		___1		0.798679	0.0154013	67.997	50.253	45.614	0.10484	53591000	224	0.800189	0.63502	Q8K4I3	224	Q8K4I3	Rho guanine nucleotide exchange factor 6	Arhgef6	PSNYVREIKPSERPLSPKAIKGFDTAPLTKN	UID3275
25.2443	25.342	25.3487	26.0078	25.6367	25.595	S	3		___1	+	1	5.91306e-22	174.78	149.93	135.24	0.24505	425480000	679	1.48702	0.434826	Q8K4I3	679	Q8K4I3	Rho guanine nucleotide exchange factor 6	Arhgef6	AYCTSASFQQGTRKDSVPQVLLPEEEKLIIE	UID3276
20.0821	19.5335	19.5995	21.9342	21.2318	22.3287	S	2		___1	+	1	0.00163676	88.056	83.151	88.056	0.30296	69504000	487	2.34163	2.09316	Q8K4I3	487	Q8K4I3	Rho guanine nucleotide exchange factor 6	Arhgef6	LFSSVLIMLSASPRMSGFMYQGKIPIAGMVV	UID3277
23.0295	22.7895	22.9065	23.5169	23.2239	22.8448	S	3		___1		0.981667	1.18099e-12	107.98	101.69	107.98	-0.09655	53007000	385	0.624654	0.286717	Q8K4J0	385	Q8K4J0	Protein artemis	Dclre1c	KPLGKLKRARTIHLDSEEDDDLFDDPLPTPL	UID3278
18.8241	18.8359	20.3196	20.6932	19.863	19.5929	S	2		___1		0.948146	0.00725431	60.49	42.222	58.274	0.68429	5212500	11	0.534209	0.72319	Q8K4K6	11	Q8K4K6	Pantothenate kinase 1	Pank1	_____MRGRRAPRPGSTEVPAAARDADTLRA	UID3280
20.8265	20.7347	20.794	22.7407	22.0094	21.836	S	3		___1	+	1	1.44835e-21	162.33	129.02	162.33	0.10988	27509000	774	2.14485	1.4103	Q8K4L0	774	Q8K4L0	ATP-dependent RNA helicase DDX54	Ddx54	LYQKWKQKQKIDDRDSEEEGPSNQRGPGPRR	UID3281
21.3342	21.2995	20.894	21.8873	21.8466	21.2208	S	3		___1		1	3.52325e-70	229.6	194.94	119.01	0.20281	179800000	960	0.857386	0.475646	Q8K4L3	960	Q8K4L3	Supervillin	Svil	GDGQKEPKHVVLRRGSLELGNPSAAHLGDEL	UID3282
21.6403	21.6781	22.0039	23.757	23.3569	23.1567	S	2		___1	+	1	2.28128e-49	227	198.04	227	0.17394	84145000	857	2.84099	1.64943	Q8K4L3	857	Q8K4L3	Supervillin	Svil	ASAVAPTYAGDLRKLSVDNNTSATDYKSPPA	UID3283
22.0774	21.4328	18.5083	18.4395	22.1582	18.7473	S	3		___1		0.998822	2.21195e-10	98.991	84.139	97.882	1.4027	92174000	241	0.213519	-0.891155	Q8K4L3	241	Q8K4L3	Supervillin	Svil	RSPKQIPSSPLQQPASPNHPGDSPLPTEARA	UID3285
20.5497	21.0266	20.5928	21.1728	20.7956	20.8286	S	2		___1		1	4.59095e-08	128.54	91.35	128.54	1.1797	34042000	227	0.466086	0.209309	Q8K4L3	227	Q8K4L3	Supervillin	Svil	AFFSERSISFPEVPRSPKQIPSSPLQQPASP	UID3287
23.5081	23.3142	23.7525	23.7511	23.3336	23.6524	S	2		___1		0.999403	5.19888e-29	186.77	172.61	180.7	0.22463	88331000	632	0.109491	0.0541159	Q8K4L3	632	Q8K4L3	Supervillin	Svil	QPITSAERKESDRYPSGSEIPVVEDEEKVDE	UID3288
20.8506	18.004	19.1517	21.2781	20.8342	20.9809	S	2		___1		1	0.000152608	105.46	73.333	105.46	-0.30414	8373100	7	0.947754	1.69562	Q8K4P0	7	Q8K4P0	pre-mRNA 3' end processing protein WDR33	Wdr33	_________MATEIGSPPRFFHMPRFQHQAP	UID3289
17.7669	18.4451	20.9609	22.0738	18.7685	21.7453	S	4		___1		0.911124	0.00052575	56.947	45.526	56.947	0.95021	9971000	1204	0.559242	1.80486	Q8K4P0	1204	Q8K4P0	pre-mRNA 3' end processing protein WDR33	Wdr33	FRDAPRPDHPPHDGHSPASRERSSSLQGMDM	UID3290
18.8517	18.0703	19.4524	21.2028	20.4746	20.3418	S	3		___1	+	0.997506	1.97188e-06	99.451	76.031	99.451	0.61268	18271000	1273	1.7592	1.88156	Q8K4P0	1273	Q8K4P0	pre-mRNA 3' end processing protein WDR33	Wdr33	GPGPSQRVPKSGRSSSLDGDHHDGYHRDEPF	UID3291
24.2247	24.4153	24.4799	24.6263	24.3003	24.1604	S	2		___1		0.975341	8.29847e-132	305.55	267.53	305.55	-0.17431	262450000	863	0.0232166	-0.0109679	Q8K4Q0	863	Q8K4Q0	Regulatory-associated protein of mTOR	Rptor	QRILDTSSLTQSAPASPTNKGMHMHQVGGSP	UID3293
22.9083	22.1231	22.7205	23.5052	23.1832	22.6925	S	2		___1		1	5.50999e-26	178.15	149.95	178.15	0.60708	65748000	299	0.745119	0.542978	Q8K4R4	299	Q8K4R4	Cytoplasmic phosphatidylinositol transfer protein 1	Pitpnc1	APEFLSIPKDRPRKKSAPETLTLPDPEKKAT	UID3294
21.683	22.0623	21.4705	22.0705	22.2206	21.8506	S	2		___1		0.999875	4.0788e-25	170.79	152.65	170.79	0.33859	98329000	70	0.689672	0.308657	Q8K4R9	70	Q8K4R9	Disks large-associated protein 5	Dlgap5	EGRELGNIHETSQDLSPEKASSKTRSVKMVL	UID3295
23.2155	23.201	22.651	23.5587	23.4589	22.7642	S	2		___1		1	0.000219858	105.65	88.412	105.65	0.78149	56978000	328	0.312415	0.238109	Q8K4R9	328	Q8K4R9	Disks large-associated protein 5	Dlgap5	FQPPCGLKSYQVAPLSPRSANAFLTPNCDWN	UID3296
21.0716	21.2377	21.3667	23.9113	23.2323	23.1361	S	2		___1	+	0.999599	1.3665e-12	147.51	87.016	147.51	0.25252	100410000	43	2.9816	2.20123	Q8K4Z3	43	Q8K4Z3	NAD(P)H-hydrate epimerase	Apoa1bp	VCRARPIWWGTQRRGSETMAGAAVKYLSQEE	UID3297
21.4813	21.4815	18.5881	18.477	18.6986	21.2772	S	3		___1		0.951929	0.0059155	40.723	30.603	40.723	-1.4543	8396900	449	0.321309	-1.03271	Q8K4Z5	449	Q8K4Z5	Splicing factor 3A subunit 1	Sf3a1	PRWLEQRDRSIREKQSDDEVYAPGLDIESSL	UID3298
18.5015	17.247	18.2068	18.5794	18.2292	19.1164	S	2		___1		1	0.0505965	40.715	32.374	40.715	-0.09456	1070100	558	0.647394	0.656569	Q8K595	558	Q8K595	Mucolipin-2	Mcoln2	PSALLSCLCCLRRRRSNDHLILID_______	UID3299
22.6387	20.0167	21.5697	22.0921	21.6621	21.5246	S	3		___1		1	6.52141e-89	267.47	242.68	180.56	0.14054	120880000	100	0.170132	0.351236	Q8N7N5	100	Q8N7N5	DDB1- and CUL4-associated factor 8	Dcaf8	TGHYSINDESRGHGHSDEEDEEQPRHRGQRK	UID3300
21.9704	22.7442	21.8894	23.2347	23.0672	22.5587	S	4		___1		0.999635	1.05546e-64	210.8	194.86	97.771	-0.38372	122010000	626	1.03939	0.752185	Q8QZV7	626	Q8QZV7	Protein asunder homolog	Asun	KEELAEAEVIKDSPDSPEPPNKKPLVETDET	UID3301
19.6689	20.7581	20.4286	22.3333	21.0742	20.9222	S	2		___1		0.999948	0.0137959	78.342	34.024	78.342	-2.3797	13497000	139	0.984577	1.15802	Q8R080	139	Q8R080	G2 and S phase-expressed protein 1	Gtse1	QLKVSLFEKEQKRDRSPMSLKRETFCLPSSR	UID3302
18.858	19.3468	19.6906	19.5062	19.2796	18.9095	S	2		___1		0.994524	0.00175042	56.482	35.543	47.532	0.18589	3386400	149	0.0790345	-0.0667152	Q8R0F5	149	Q8R0F5	RNA-binding motif protein, X-linked 2	Rbmx2	KGCGVKTPPSSPPEVSEDEDAKLTKKHKKDK	UID3303
18.0256	20.3705	18.9271	19.9218	18.5283	19.765	S	3		___1		0.918843	3.93309e-05	68.657	61.036	68.657	-0.43559	3239800	492	0.134857	0.297279	Q8R0G9	492	Q8R0G9	Nuclear pore complex protein Nup133	Nup133	NVSLLAEDLEESLTSSVGGRGSESMVFETTT	UID3304
18.467	18.0136	18.3081	21.119	20.1149	20.1153	S	2		___1	+	0.97972	0.000636676	72.496	58.289	58.487	0.24521	8052500	498	2.43044	2.18678	Q8R0G9	498	Q8R0G9	Nuclear pore complex protein Nup133	Nup133	EDLEESLTSSVGGRGSESMVFETTTKNETVA	UID3307
21.6285	21.4946	21.3096	21.9559	21.3971	21.5604	S	2		___1		0.999943	0.000236501	81.448	54.719	81.448	1.9868	18719000	510	0.35038	0.16024	Q8R0S2	510	Q8R0S2	IQ motif and SEC7 domain-containing protein 1	Iqsec1	EQTLSKQTYHKETRNSWDSPAFSNDVIRKRH	UID3309
19.6875	20.1494	20.3037	18.4947	18.3837	18.5388	S	2		___1	+	1	0.0220262	45.873	32.917	45.873	2.3521	3301600	210	2.92955	-1.57448	Q8R0T2	210	Q8R0T2	Zinc finger protein 768	Znf768	ETQSSKFQEGAEMPLSPEEKNPLSISLGVHP	UID3310
19.0276	19.8569	20.8211	22.4725	17.9663	20.0133	S	3		___1		0.999909	0.000161315	64.954	58.156	64.954	0.34831	10214000	360	0.0616037	0.248822	Q8R0Z2	360	Q8R0Z2	Ecto-NOX disulfide-thiol exchanger 2;Hydroquinone [NADH] oxidase;Protein disulfide-thiol oxidoreductase	Enox2	NDELMGIRREEEMEMSDDEIEETTETKETEE	UID3313
21.1031	21.1075	20.9048	21.6098	20.9704	20.9866	S	3		___1		1	0.00026477	111.5	89.158	56.122	0.098693	27514000	238	0.273228	0.150458	Q8R149	238	Q8R149	BUD13 homolog	Bud13	PDPSPPRRVRHDLDASPPRKSHRNSSAVSPR	UID3316
20.9998	20.8949	20.4704	22.024	20.9403	21.605	S	3		___1		1	1.73875e-10	150.69	141.11	93.226	0.22537	186870000	200	0.97068	0.734739	Q8R149	200	Q8R149	BUD13 homolog	Bud13	DPSPPRRVRHDTPDLSPPRRVRHDTPDLSPP	UID3317
22.086	22.0908	22.1146	22.5964	22.0136	22.0492	S	3		___1		1	9.38564e-05	115.33	95.668	45.992	0.034778	90167000	148	0.258411	0.122592	Q8R149	148	Q8R149	BUD13 homolog	Bud13	DTSPPRKARHDTPDPSPPRKARHDTPDTSPP	UID3318
19.2475	19.1942	19.7045	19.935	19.3682	20.0513	S	3		___1		0.836635	1.52661e-05	123.01	110.48	42.809	1.0744	18677000	135	0.68924	0.402772	Q8R149	135	Q8R149	BUD13 homolog	Bud13	DSSPPRRVRHDTPDTSPPRKARHDTPDPSPP	UID3319
18.092	19.6792	17.6951	21.3514	20.8485	21.0116	S	3		___1	+	0.996665	0.000200162	90.759	78.843	90.759	-0.12648	7517100	344	1.8415	2.58174	Q8R149	344	Q8R149	BUD13 homolog	Bud13	PSLSTNSKYEHDSDLSPPRKRQAKAHFEAKK	UID3320
24.2672	19.2514	24.2809	23.7088	23.3795	23.597	S	3		___1		0.998272	1.57565e-50	184.78	178.35	184.78	0.2492	77886000	9	0.224072	0.961967	Q8R1B4	9	Q8R1B4	Eukaryotic translation initiation factor 3 subunit C	Eif3c	_______MSRFFTTGSDSESESSLSGEELVT	UID3321
17.268	17.9086	18.6756	23.4697	24.0517	23.413	S	3		___1	+	0.894939	1.15742e-08	91.079	85.417	83.788	-0.066055	80865000	18	3.62906	5.69407	Q8R1B4	18	Q8R1B4	Eukaryotic translation initiation factor 3 subunit C	Eif3c	RFFTTGSDSESESSLSGEELVTKPVSGNYGK	UID3322
22.3449	22.3941	22.2821	22.6103	22.2772	22.145	S	2		___1		1	2.36749e-35	203.87	191.04	121.24	0.078265	32062000	166	0.00885843	0.00382868	Q8R1B4	166	Q8R1B4	Eukaryotic translation initiation factor 3 subunit C	Eif3c	DFESHITNYKQNPEQSADEDAEKNEEDSEGS	UID3323
24.3811	24.7461	24.4779	25.0487	24.9873	24.8391	S	2		___1	+	1	3.5908e-48	212.55	193.88	201.06	-0.96979	1997200000	39	1.5518	0.423385	Q8R1B4	39	Q8R1B4	Eukaryotic translation initiation factor 3 subunit C	Eif3c	TKPVSGNYGKQPLLLSEDEEDTKRVVRSAKD	UID3324
16.1206	18.4757	18.391	19.3331	18.5875	18.0529	S	2		___1		0.999905	9.6285e-05	84.94	60.147	50.155	-0.18916	87738000	199	0.509298	0.995391	Q8R1G6	199	Q8R1G6	PDZ and LIM domain protein 2	Pdlim2	GHSSPSDSAVRVLLHSPGRPSSPRFSSLDLE	UID3325
22.7622	22.7657	22.782	22.8082	22.5037	22.23	S	3		___1		1	1.7757e-18	131.04	123.05	131.04	0.143	40321000	342	0.698205	-0.255984	Q8R1N0	342	Q8R1N0	Zinc finger protein 830	Znf830	LTIKELQKKEEENVDSDDEGELQDLLSQDWR	UID3326
26.9234	26.9871	26.8235	27.4324	26.8991	26.7275	S	2		___1		1	9.50087e-84	251.13	237.7	210.43	1.1709	1273600000	207	0.190762	0.108341	Q8R1Q8	207	Q8R1Q8	Cytoplasmic dynein 1 light intermediate chain 1	Dync1li1	RDFQEYVEPGEDFPASPQRRTTGAQEDRGDS	UID3328
24.7482	24.9275	24.9376	26.4343	25.9975	25.7089	S	2		___1	+	0.82453	6.78271e-38	183.36	171.09	183.36	-0.51679	457040000	510	2.23102	1.17579	Q8R1Q8	510	Q8R1Q8	Cytoplasmic dynein 1 light intermediate chain 1	Dync1li1	VHAELDRITRKPASVSPTTPTSPTEGEAS__	UID3329
20.0397	26.072	25.7896	26.1146	25.7916	25.5571	S	2		___1		0.942325	1.16566e-30	172.09	159.44	108.71	-0.13032	490760000	516	0.397537	1.854	Q8R1Q8	516	Q8R1Q8	Cytoplasmic dynein 1 light intermediate chain 1	Dync1li1	RITRKPASVSPTTPTSPTEGEAS________	UID3330
19.6306	19.4075	19.0661	20.1684	19.9029	20.4481	S	3		___1	+	0.823349	0.0010181	68.972	50.15	68.972	0.82416	4466800	353	1.61956	0.805081	Q8R2M2	353	Q8R2M2	Deoxynucleotidyltransferase terminal-interacting protein 2	Dnttip2	NHSSTPNKKPTFQLSSPDRKALMKSLEHKFA	UID3331
19.7587	19.7045	19.7419	21.1091	19.8618	18.6721	S	3		___1		0.996538	1.4486e-07	103.61	79.767	40.432	-0.49405	44043000	477	0.0727065	0.145938	Q8R326	477	Q8R326	Paraspeckle component 1	Pspc1	VHNDRFPQGPPSQMGSPMGNRTGSETPQAPM	UID3333
21.6315	21.4319	21.43	22.711	22.4735	22.1912	S	2		___1	+	1	8.51316e-07	126.12	101.83	100.93	-0.35261	26381000	560	2.36857	0.960733	Q8R349	560	Q8R349	Cell division cycle protein 16 homolog	Cdc16	YDFDVHTMKTLKNIISPPWDFRDFEVEKQNT	UID3334
19.8772	19.4701	19.331	21.4431	20.933	20.9173	S	3		___1	+	0.993972	0.00225465	62.891	45.455	55.401	0.20535	14526000	298	2.52956	1.5384	Q8R3C0	298	Q8R3C0	Mini-chromosome maintenance complex-binding protein	Mcmbp	DPMECTDMAEEQRVHSPPASLVPRIHVILAQ	UID3336
18.0352	18.8417	18.306	21.4665	20.6564	19.9934	S	3		___1	+	0.933983	0.000178718	57.803	48.321	57.803	0.12762	5594200	744	2.04446	2.31112	Q8R3F9	744	Q8R3F9	Speckle targeted PIP5K1A-regulated poly(A) polymerase	Tut1	AAEHNPMKPEVAGEGSQGETGKEASHPSSVS	UID3337
19.6295	20.2947	20.2734	22.8418	21.4201	20.8276	S	3		___1		0.958135	3.46045e-15	150.28	130.04	110.74	0.004623	17592000	148	1.20445	1.63061	Q8R3N1	148	Q8R3N1	Nucleolar protein 14	Nop14	SLADIEKHNDIVDSDSDTEDRGALSAELTAS	UID3339
23.194	23.661	23.3097	23.5931	23.3699	19.4569	S	3		___1		1	1.36128e-121	287.53	233.3	255.41	0.55387	56752000	560	0.389762	-1.24828	Q8R3N6	560	Q8R3N6	THO complex subunit 1	Thoc1	DEDEEDNDALLKENESPDVRRDKPITGEQIE	UID3340
20.4915	20.5286	20.7542	21.2247	21.6973	21.1642	S	3		___1	+	0.996314	4.59493e-09	99.34	86.662	80.439	-1.3511	32919000	501	1.83199	0.770617	Q8R3S6	501	Q8R3S6	Exocyst complex component 1	Exoc1	RSQSSSLLDMGNMSASDLDVADRTKFDKIFE	UID3341
20.6538	21.0154	20.4903	18.7121	18.4117	18.6098	S	3		___1	+	0.987902	0.00191987	50.189	41.246	50.189	0.065546	5242300	453	3.55908	-2.14197	Q8R3Y8	453	Q8R3Y8	Interferon regulatory factor 2-binding protein 1	Irf2bp1	KDPGGGGGSVRAGGASPAASSTTQPPAQHRL	UID3342
20.6657	21.2384	21.1103	22.2628	21.484	21.3586	S	2		___1		1	3.84762e-13	148.57	112.89	148.57	-0.040939	17489000	384	0.984653	0.69698	Q8R3Y8	384	Q8R3Y8	Interferon regulatory factor 2-binding protein 1	Irf2bp1	APSRNLAPTPRRRKASPEPEGETAGKMTTEE	UID3343
20.3647	20.6023	20.3988	20.8758	20.2162	20.3871	S	3		___1		1	0.00117906	78.615	66.66	46.408	1.3943	12302000	436	0.0620508	0.0377197	Q8R3Y8	436	Q8R3Y8	Interferon regulatory factor 2-binding protein 1	Irf2bp1	SPIAALKNVAEALGHSPKDPGGGGGSVRAGG	UID3344
19.2738	20.2411	18.3678	19.2692	20.1619	21.2135	S	2		___1		1	0.0385568	46.462	26.675	46.462	-1.7331	4844000	66	0.518231	0.920638	Q8R3Y8	66	Q8R3Y8	Interferon regulatory factor 2-binding protein 1	Irf2bp1	AARQLKRSHVLPEGRSPGPPALKHPTSKDLA	UID3345
17.9301	24.141	24.3446	25.5125	24.6329	24.437	S	4		___1		0.989485	1.9976e-43	161.41	153.97	161.41	-0.26303	213420000	103	0.567783	2.72222	Q8R409	103	Q8R409	Protein HEXIM1	Hexim1	GEKGQNGEDLSTGGASPSAEGEPMSESLVQP	UID3346
22.5328	22.4948	22.2021	18.9202	19.0271	19.4301	S	2		___1	+	0.844453	6.04952e-06	111.12	98.079	111.12	1.6209	16804000	59	4.20833	-3.28413	Q8R411	59	Q8R411	Myc target protein 1	Myct1	FLSRRRRASAPISQWSPTRRPRSSYNHGLNR	UID3347
19.3992	19.7125	17.687	19.458	19.8435	19.2524	S	3		___1		1	8.98463e-06	82.477	68.746	41.482	0.31576	17108000	66	0.375886	0.585068	Q8R4R6	66	Q8R4R6	Nucleoporin NUP53	Nup35	PRSISGPSVGVMEMRSPLLAGGSPPQPVVPA	UID3348
22.5381	22.4592	22.7526	19.317	21.7763	17.8741	S	3		___1		1	8.98463e-06	82.477	68.746	41.482	0.31576	35786000	73	1.20424	-2.92749	Q8R4R6	73	Q8R4R6	Nucleoporin NUP53	Nup35	SVGVMEMRSPLLAGGSPPQPVVPAHKDKSGA	UID3349
21.2778	21.4856	18.1937	22.1643	17.9788	19.255	S	3		___1		0.864025	1.75019e-06	86.546	79.353	86.546	1.0028	10805000	159	0.115629	-0.519641	Q8R4Z4	159	Q8R4Z4	ETS translocation variant 3	Etv3	PTASSRFHFPPLDSHSPTGDVQPGRFSASSL	UID3350
19.8742	19.9435	17.7018	22.0659	21.0605	20.9158	S	2		___1		1	0.000193563	101.39	66.669	60.49	-1.197	10525000	251	1.24492	2.17421	Q8R516	251	Q8R516	E3 ubiquitin-protein ligase MIB2	Mib2	HLPKLGKPAELQRRVSADGQPFQRGDKVKCL	UID3353
23.9496	24.5397	24.2562	24.6023	24.425	24.1927	S	2		___1		1	9.48201e-46	220.4	186.02	175.29	0.63858	127800000	274	0.311042	0.158161	Q8R550	274	Q8R550	SH3 domain-containing kinase-binding protein 1	Sh3kbp1	FGDIFKDKPIKLRPRSIEVENDFLPVEKTIG	UID3354
20.4448	21.3032	21.5773	23.7659	22.7049	23.2451	S	2		___1	+	1	0.0126825	82.279	61.332	56.81	-1.2278	73827000	227	2.01381	2.13021	Q8R574	227	Q8R574	Phosphoribosyl pyrophosphate synthase-associated protein 2	Prpsap2	GEAQDAESDLVDGRHSPPMVRSVAAIHPSLE	UID3355
21.9907	21.7786	21.693	22.2338	22.5723	22.2786	S	3		___1	+	0.999994	1.49062e-06	115.38	87.057	115.38	-0.76324	78699000	507	1.76065	0.540802	Q8R5A3	507	Q8R5A3	Amyloid beta A4 precursor protein-binding family B member 1-interacting protein	Apbb1ip	QIETTKDEKQGLGNHSPGATRENHRPKSSLP	UID3356
21.2312	21.5451	21.3934	22.353	21.8715	21.7948	S	2		___1	+	0.985175	3.76288e-25	159.69	146.29	91.457	-0.76263	39011000	289	1.45469	0.616557	Q8R5F7	289	Q8R5F7	Interferon-induced helicase C domain-containing protein 1	Ifih1	LGHNSNMGRDSGTMGSDSDESVIQTKRVSPE	UID3357
18.2971	18.917	18.927	20.27	20.045	19.4155	S	3		___1	+	1	0.00155567	66.285	47.66	66.285	0.54851	3862600	302	1.65339	1.19647	Q8R5F7	302	Q8R5F7	Interferon-induced helicase C domain-containing protein 1	Ifih1	MGSDSDESVIQTKRVSPEPELQLRPYQMEVA	UID3358
19.541	19.658	19.6618	20.5644	20.3489	20.17	S	2		___1	+	0.999993	0.0113352	60.436	39.916	60.436	1.3495	6485400	1438	2.44687	0.74084	Q8R5G7	1438	Q8R5G7	Arf-GAP with Rho-GAP domain, ANK repeat and PH domain-containing protein 3	Arap3	WEWSAKSDPSLTSQRSFDQPPLSKASMLGHE	UID3359
24.3533	24.1467	24.1821	24.5103	24.3754	24.0001	S	2		___1		1	1.26555e-18	170.95	152.32	170.95	-0.91545	135990000	229	0.15337	0.0679099	Q8R5H1	229	Q8R5H1	Ubiquitin carboxyl-terminal hydrolase 15	Usp15	KNEDGTWPRGPSTPKSPGASNFSTLPKISPS	UID3360
28.1081	27.7439	27.936	28.548	28.0778	28.9187	S	3		___1		1	6.2108e-121	283.43	276.32	79.016	-0.69903	1978100000	245	1.03738	0.585499	Q8VBT0	245	Q8VBT0	Thioredoxin-related transmembrane protein 1	Tmx1	LKKVEEEQEADEEDVSEEEAEDREGASKATS	UID3361
22.2514	22.271	22.2504	22.0133	21.8816	21.9797	S	3		___1	+	0.993811	2.35339e-06	80.752	77.354	80.752	0.99063	27276000	420	2.76525	-0.299388	Q8VBT6	420	Q8VBT6	Apolipoprotein B receptor	Apobr	LVLDTEAKDEPDWEDSPEVSTEELFVGERSE	UID3362
23.2536	23.7581	23.413	23.9699	23.8315	23.7168	S	2		___1		1	5.52247e-61	229.16	205.84	157.91	-0.65482	80503000	484	1.0319	0.364512	Q8VBT6	484	Q8VBT6	Apolipoprotein B receptor	Apobr	EGQKGQEETSGAPDLSPERVLSLKEYPGPVG	UID3363
23.2737	23.8132	23.3418	24.0622	23.816	23.7279	S	2		___1		0.999999	3.90756e-19	148.41	136.49	141.13	0.4126	120340000	398	0.931448	0.392459	Q8VBT6	398	Q8VBT6	Apolipoprotein B receptor	Apobr	EEEVRAEESSREKRNSWATEPTLVLDTEAKD	UID3364
23.8933	24.0563	24.137	24.9072	24.7173	24.2144	S	3		___1		0.946645	4.67797e-16	114.49	107.93	114.49	0.31954	129980000	193	1.25336	0.584101	Q8VBT9	193	Q8VBT9	Tether containing UBX domain for GLUT4	Aspscr1	AGKQESIAVRSKAPGSPVSSLSADQASSSTL	UID3366
18.8639	17.7664	18.3234	19.2988	19.3078	19.5303	S	2		___1	+	1	0.0196641	47.559	33.474	47.559	-0.73362	1953100	124	1.50642	1.06111	Q8VBV3	124	Q8VBV3	Exosome complex component RRP4	Exosc2	LLSSMNLPGGELRRRSAEDELAMRGFLQEGD	UID3367
17.4361	20.7223	20.7279	21.9902	20.8483	21.6967	S	3		___1		0.999987	5.92616e-06	100.41	92.866	100.41	-0.16139	12919000	811	0.753344	1.88296	Q8VBW5	811	Q8VBW5	HMG box transcription factor BBX	Bbx	KTKITHLVRTADGRVSPAGGTLDDKPKEQLQ	UID3369
22.1444	22.112	22.8562	22.6075	21.8913	22.392	S	2		___1		1	0.00141023	74.698	63.477	63.727	-1.1878	32546000	458	0.0809777	-0.0739358	Q8VBY2	458	Q8VBY2	Calcium/calmodulin-dependent protein kinase kinase 1	Camkk1	SWTTVILVKSMLRKRSFGNPFEPQARREERS	UID3370
24.3627	23.7889	24.0959	24.8909	24.2742	23.876	S	3		___1		1	2.70649e-31	171.08	159.86	171.08	-0.0093355	131580000	217	0.320254	0.264489	Q8VC34	217	Q8VC34	Putative RNA polymerase II subunit B1 CTD phosphatase Rpap2	Rpap2	AQCDPASSSSWSERASDEEEQGFVSSLLPGN	UID3371
24.1719	24.0476	23.9899	24.65	24.1611	24.0345	S	3		___1		1	2.41278e-14	109.08	97.978	102.57	0.13416	115170000	27	0.470586	0.212058	Q8VC51	27	Q8VC51	Telomerase Cajal body protein 1	Wrap53	DSLPPDLAPAPVPQGSPAEKNTDFEPVPPPC	UID3372
17.8829	19.3115	19.4621	20.4318	19.6122	19.8041	S	2		___1		0.890464	0.00148293	73.466	55.481	48.532	-1.6734	4504100	475	0.88388	1.06388	Q8VCD7	475	Q8VCD7	Lysine-specific demethylase 4C	Kdm4c	TAEIPPEDNRASAVISPSQLKEGADCIPLSH	UID3373
23.6838	23.6684	23.4638	24.0987	23.7491	23.4903	S	2		___1		1	8.21031e-07	92.8	86.102	92.8	-0.47283	92360000	314	0.385679	0.174056	Q8VCE2	314	Q8VCE2	GPN-loop GTPase 1	Gpn1	MGSVALDPEAGKGNASPVLDPSDLILTRGTL	UID3374
23.806	17.415	24.1373	23.5333	23.2785	23.2277	S	3		___1		0.999672	2.19157e-39	158.57	143.41	127.4	-0.10882	66581000	152	0.28782	1.56043	Q8VCF0	152	Q8VCF0	Mitochondrial antiviral-signaling protein	Mavs	TPSCPKPVQDTQPPESPVENSEQLLQTNSGA	UID3375
19.9826	20.0002	19.6402	21.7423	21.0505	21.8573	S	3		___1	+	0.999051	1.50392e-12	112.53	102.75	112.53	1.2738	12381000	35	2.41889	1.67569	Q8VCI5	35	Q8VCI5	Peroxisomal biogenesis factor 19	Pex19	ELLESALDDFDKAKPSPEHAPTISAPDASGP	UID3376
19.8383	19.925	19.6977	20.3261	20.094	19.6211	S	2		___1		0.913877	1.92612e-06	110.92	88.867	100.22	0.27704	6023400	335	0.371974	0.193391	Q8VCX2	335	Q8VCX2	Solute carrier family 35 member C2	Slc35c2	HSRGDGGPKPLKSLGSSADLELLLRSSQQEE	UID3377
21.6955	21.4205	21.4458	21.0423	21.159	20.3557	S	2		___1		0.998862	3.18683e-14	125.52	106.69	117.37	0.53205	14903000	406	1.18332	-0.668274	Q8VCZ6	406	Q8VCZ6	Small G protein signaling modulator 3	Sgsm3	TNLSQVVRRRTQRRKSGITSLLFGEDDLEAL	UID3378
17.7539	17.3044	18.0478	19.8435	18.8095	19.1066	S	3		___1	+	0.966383	2.95555e-28	147.3	131.77	147.3	1.2857	58759000	657	1.83813	1.55117	Q8VD04	657	Q8VD04	GRIP1-associated protein 1	Gripap1	KEKESSAIPARSLSSSPQAQPPRPAELSDEE	UID3379
21.302	21.5553	21.5344	19.9091	22.3042	22.1583	S	2		___1		0.977702	7.27958e-16	153.23	118.93	153.23	-0.56805	18564000	295	0.0028169	-0.00671895	Q8VD58	295	Q8VD58	Protein EVI2B	Evi2b	KSTLLADDLEVKLFESSEHINDTSNLKTDNV	UID3381
23.3736	22.9933	23.1408	23.7038	23.3167	23.1897	S	2		___1		0.885827	2.5096e-26	186.29	154.3	186.29	-0.30306	62145000	1713	0.544175	0.234133	Q8VDD5	1713	Q8VDD5	Myosin-9	Myh9	QAQQERDELADEIANSSGKGALALEEKRRLE	UID3382
20.5984	20.022	20.0653	22.1359	21.7564	21.3929	S	2		___1	+	0.99995	0.0126984	85.862	55.786	85.862	0.087945	14654000	556	2.24721	1.53318	Q8VDG3	556	Q8VDG3	Poly(A)-specific ribonuclease PARN	Parn	SNSFTAAGVLGKRTLSPDPREAALEDRESEE	UID3383
23.0592	22.4583	22.3247	23.4411	22.4093	23.1499	S	2		___1		1	3.61333e-09	133.45	102.89	120.7	0.31305	83348000	39	0.433489	0.386034	Q8VDI1	39	Q8VDI1	Epithelial-stromal interaction protein 1	Epsti1	AGQRRELGLQQNRRQSLEVAAPEGPKMERQG	UID3384
18.4649	19.3879	18.4879	19.7758	19.2294	19.2305	S	2		___1		1	0.0286918	56.258	25.2	47.603	0.23556	3542800	98	0.826529	0.631692	Q8VDI7	98	Q8VDI7	Ubiquitin-associated domain-containing protein 1	Ubac1	IQDQDVLLLIKKRVPSPLPKMADVSAEEKKK	UID3385
22.7679	22.5763	22.9012	23.0376	22.3909	22.6987	S	2		___1		1	4.6086e-34	192.96	176.33	192.96	1.2544	54902000	31	0.0655927	-0.0393925	Q8VDJ3	31	Q8VDJ3	Vigilin	Hdlbp	RSGLVPQQIKVATLNSEEENDPPTYKDAFPP	UID3386
24.0096	24.3142	23.998	25.4489	24.9629	24.8373	S	2		___1	+	1	2.65451e-05	101.53	93.428	101.53	-0.54167	200210000	777	1.99029	0.975787	Q8VDP3	777	Q8VDP3	Protein-methionine sulfoxide oxidase MICAL1	Mical1	SNMQPDPSSPPVTRVSPVPSPSQPARRLIRL	UID3387
19.5504	19.964	19.9202	20.5479	20.1885	20.0481	S	3		___1		0.995568	1.48138e-98	247.74	227.69	219.67	0.0059928	946320000	612	1.06597	0.449969	Q8VDP4	612	Q8VDP4	Cell cycle and apoptosis regulator protein 2	Ccar2	SKDEVQNEGTAAESDSPLKEDGLLPKRPSSG	UID3389
19.6136	19.522	19.7955	20.3592	19.5769	19.4399	S	2		___1		0.939592	0.000464274	56.599	47.549	56.599	0.09843	5303300	298	0.191046	0.14834	Q8VDP4	298	Q8VDP4	Cell cycle and apoptosis regulator protein 2	Ccar2	VSSEKEAAPDTGAEPSPEDSDPTYSSKVLLL	UID3390
21.35	21.2125	21.031	22.5433	21.879	22.002	S	2		___1	+	0.995915	3.96771e-47	202.96	183.71	202.96	1.5176	79579000	677	1.86794	0.943616	Q8VDP4	677	Q8VDP4	Cell cycle and apoptosis regulator protein 2	Ccar2	FAGAKLEETEVRSVASNQSEMEYSSLQDMPK	UID3392
18.7496	21.1381	21.3365	21.9121	21.3182	21.4226	S	3		___1		0.863989	4.87699e-20	127.74	113.64	127.74	0.50797	14328000	368	0.601224	1.14288	Q8VDQ8	368	Q8VDQ8	NAD-dependent protein deacetylase sirtuin-2	Sirt2	DAQSGSQAPNPSTTISPGKSPPPAKEAARTK	UID3393
18.3928	17.8614	20.9762	22.2022	22.2258	21.5643	S	4		___1	+	0.911692	1.78014e-08	87.739	81.163	70.605	0.81609	14894000	372	1.38212	2.9206	Q8VDQ8	372	Q8VDQ8	NAD-dependent protein deacetylase sirtuin-2	Sirt2	GSQAPNPSTTISPGKSPPPAKEAARTKEKEE	UID3394
21.645	21.778	21.6585	22.3849	21.7177	21.7195	S	2		___1		1	1.0047e-120	283.88	264.24	268.25	0.23152	98822000	182	0.473381	0.246865	Q8VDQ9	182	Q8VDQ9	Protein KRI1 homolog	Kri1	KESFRAFVEDSSDEDSAGEGGSGLLQKHTKS	UID3397
21.0572	20.6854	20.799	21.4011	20.8448	20.9801	S	2		___1		0.908543	1.29723e-46	195.38	182.75	195.38	0.73559	12414000	99	0.496876	0.228135	Q8VDQ9	99	Q8VDQ9	Protein KRI1 homolog	Kri1	DATFYQRTAEASSSESEEEPPAALGKQEKQQ	UID3398
24.3807	24.4934	24.4962	24.7059	24.1923	24.1787	S	2		___1		0.999999	4.84288e-57	203.9	191.52	203.9	-0.64957	167450000	142	0.213794	-0.0978069	Q8VDQ9	142	Q8VDQ9	Protein KRI1 homolog	Kri1	KVILEKGGKYVDEDNSDGETVDHRLQETSTK	UID3399
19.9197	19.831	20.0587	21.2144	20.0218	19.1261	S	3		___1		0.999181	0.000969598	54.259	45.292	54.259	1.0817	8426300	495	0.10956	0.184336	Q8VDU5	495	Q8VDU5	SNF-related serine/threonine-protein kinase	Snrk	RKSAPVLNQIFEEGESDDEFDMDENLPPKLS	UID3400
17.8459	20.4878	21.149	19.5484	18.6262	17.526	S	3		___1		0.755639	0.00038057	52.824	43.541	52.824	-1.858	3795900	21	0.467909	-1.26072	Q8VDY4	21	Q8VDY4	EF-hand calcium-binding domain-containing protein 7	Efcab7	GSDAALGTQNPLLSGSPRTKKFPLTEQEVFY	UID3401
22.3447	22.2374	21.7837	23.1832	22.8793	19.2687	S	2		___1		0.876854	4.19506e-38	207.85	180.52	207.85	0.029085	46840000	306	0.0973215	-0.344874	Q8VDY9	306	Q8VDY9	Caspase activity and apoptosis inhibitor 1	Caap1	RDIEKSVNEILGLAESSPKEPKVATLTVPPA	UID3402
21.193	21.3899	18.2127	19.8117	18.06	21.3601	S	2		___1		0.900317	4.34765e-15	148.24	121.73	148.24	-0.17401	19074000	307	0.137362	-0.521311	Q8VDY9	307	Q8VDY9	Caspase activity and apoptosis inhibitor 1	Caap1	DIEKSVNEILGLAESSPKEPKVATLTVPPAE	UID3403
19.5675	19.717	19.7803	20.4029	20.5007	19.9379	S	2		___1	+	0.999576	0.000868205	61.102	39.869	50.305	-0.10677	15902000	380	1.48529	0.59222	Q8VDZ4	380	Q8VDZ4	Palmitoyltransferase ZDHHC5	Zdhhc5	AAMPHSSSAKLSRGDSLKEPTSIADSSRHPS	UID3404
20.3499	20.6055	20.3077	21.3167	20.5132	18.1872	S	2		___1		0.753214	0.000578594	77.068	55.323	77.068	-2.0969	8338100	766	0.166	-0.415359	Q8VE19	766	Q8VE19	WD repeat-containing protein mio	Mios	VPHQGRGFSQYGVSGSPTKSKVTSCPGCRKP	UID3405
23.8942	23.7456	24.2598	25.1076	24.5163	24.5835	S	2		___1	+	1	0.000169013	102.97	84.531	102.97	0.27134	136330000	51	1.47739	0.769276	Q8VE65	51	Q8VE65	Transcription initiation factor TFIID subunit 12	Taf12	TVGKIAGTPGTGGRLSPENNQVLTKKKLQDL	UID3406
22.1612	21.552	21.5159	23.1138	22.1927	21.895	S	2		___1		1	0.00372104	82.543	41.828	82.543	-0.12623	28534000	453	0.710956	0.657485	Q8VE97	453	Q8VE97	Serine/arginine-rich splicing factor 4	Srsf4	RSRSTSKSKPNVPAESRSRSKSASKTRSRSK	UID3407
20.5694	20.6417	20.4414	20.02	20.0606	20.086	S	2		___1	+	0.999634	0.00826667	65.056	38.884	65.056	-0.86712	7958600	167	2.88529	-0.495303	Q8VEB3	167	Q8VEB3	UNC119-binding protein C5orf30 homolog	D1Ertd622e	PLPLCLLKGKRAHSKSLDYLNLDKMNIKEPA	UID3409
18.4993	19.4387	19.6781	18.8915	17.9482	19.1452	S	2		___1		0.860132	0.000728559	73.91	60.532	73.91	0.095652	2615600	97	0.458467	-0.543772	Q8VEJ9	97	Q8VEJ9	Vacuolar protein sorting-associated protein 4A	Vps4a	KKPVKENQSEGKGSDSDSEGDNPEKKKLQEQ	UID3410
23.2932	23.7892	18.0034	24.4949	23.9188	23.5038	S	2		___1		0.8912	0.00190919	85.862	63.332	56.729	0.52605	76172000	4	0.536044	2.27724	Q8VEK3	4	Q8VEK3	Heterogeneous nuclear ribonucleoprotein U	Hnrnpu	____________MSSSPVNVKKLKVSELKEE	UID3411
27.5113	27.3749	27.3908	28.7761	28.2554	27.8373	S	3		___1	+	1	5.3246e-96	280.21	250.37	243.52	-0.44801	1806900000	136	1.45887	0.863939	Q8VH51	136	Q8VH51	RNA-binding protein 39	Rbm39	SRRRSRSKSPFRKDKSPVREPIDNLTPEERD	UID3412
18.7772	21.1027	20.7453	22.5648	21.7493	21.6206	S	2		___1		0.980232	0.00699874	80.014	51.796	80.014	-1.3977	16963000	97	1.06489	1.76982	Q8VH51	97	Q8VH51	RNA-binding protein 39	Rbm39	SRSRSRDRRFRGRYRSPYSGPKFNSAIRGKI	UID3413
21.8346	21.6075	18.8302	21.0651	21.0213	18.0693	S	3		___1		0.868328	6.51657e-12	112.88	106.98	112.88	0.17992	72566000	135	0.19582	-0.705539	Q8VHR5	135	Q8VHR5	Transcriptional repressor p66-beta	Gatad2b	LTPSPDIIVLSDNEASSPRSSSRMEERLKAA	UID3418
22.2772	21.867	22.0453	19.1496	19.5945	21.3142	S	3		___1	+	0.949433	1.97652e-25	148.9	143.06	114	0.15934	89824000	136	1.41891	-2.04374	Q8VHR5	136	Q8VHR5	Transcriptional repressor p66-beta	Gatad2b	TPSPDIIVLSDNEASSPRSSSRMEERLKAAN	UID3419
22.183	21.9984	21.7545	21.3432	21.2131	21.3459	S	3		___1	+	0.97134	2.2757e-06	84.318	71.13	78.736	0.27404	20246000	487	2.17133	-0.677911	Q8VHR5	487	Q8VHR5	Transcriptional repressor p66-beta	Gatad2b	QEQEIEQRLQQQAALSPTTAPAVSSVSKQET	UID3420
18.0689	20.7388	20.5961	21.6939	20.8444	19.239	S	2		___1		0.828089	5.85966e-16	108.71	100.78	49.423	-0.4354	48152000	322	0.282883	0.791215	Q8VI36	322	Q8VI36	Paxillin	Pxn	QDEGGFMAQGKTGSSSPPGGLSKPGSQLDSM	UID3425
20.7134	20.7406	19.1495	21.9699	18.5505	21.1563	S	3		___1		0.999394	0.00158549	51.503	38.047	51.503	-0.0050284	9916000	83	0.111968	0.357722	Q8VI36	83	Q8VI36	Paxillin	Pxn	QWQPSGSRYAHQQPPSPLPVYSSSAKNSSAS	UID3426
21.5572	21.3659	20.9504	22.2888	21.9919	21.5169	S	2		___1		0.985887	0.0107364	56.956	42.698	56.956	0.14475	20110000	773	1.0483	0.641396	Q8VID5	773	Q8VID5	ATP-dependent DNA helicase Q5	Recql5	KDSQNITRFLCQRTESPPLPASVPRSEDASP	UID3427
19.5711	18.7275	19.4195	20.6214	19.9157	20.3437	S	2		___1	+	0.991224	0.000713481	60.564	49.62	60.564	-0.65533	5412800	365	1.47668	1.05424	Q91V04	365	Q91V04	Translocating chain-associated membrane protein 1	Tram1	TENGVNGTVTSNGADSPRNRKEKSS______	UID3428
24.5353	24.2436	24.5641	24.3517	24.539	24.3996	S	3		___1		1	6.92578e-13	114.33	102.92	114.33	-0.61735	136900000	823	0.051931	-0.017629	Q91V83	823	Q91V83	TELO2-interacting protein 1 homolog	Tti1	VLSYLQEKDVAEGNVSDLEAEEEVQSAPPKV	UID3429
18.5488	20.2952	18.8538	21.8112	21.5075	21.534	S	2		___1	+	0.953923	0.010901	66.595	60.241	66.595	-0.58677	10984000	455	1.91794	2.38493	Q91V92	455	Q91V92	ATP-citrate synthase	Acly	NASGSTSTPAPSRTASFSESRADEVAPAKKA	UID3430
21.4517	21.522	21.7258	22.2343	22.0878	21.6842	S	2		___1		0.882942	3.03537e-08	107.69	85.815	107.35	-0.33999	23271000	200	1.11404	0.435588	Q91VL8	200	Q91VL8	Telomeric repeat-binding factor 2-interacting protein 1	Terf2ip	LRGQEHKYLLGNAPVSPSSQKLKRKAEQDPE	UID3433
24.3556	24.4217	24.3524	24.5342	24.0609	24.0224	S	2		___1		0.999995	0.0134102	76.1	57.324	76.1	-0.18597	124200000	205	0.441167	-0.170729	Q91VM5;Q9WV02	205;208	Q91VM5	RNA binding motif protein, X-linked-like-1;RNA-binding motif protein, X chromosome;RNA-binding motif protein, X chromosome, N-terminally processed	Rbmxl1;Rbmx	PPRREPLPSRRDVYLSPRDDGYSTKDSYSSR	UID3434
18.8696	19.4316	19.3907	18.7066	20.1823	20.0403	S	3		___1		0.786798	0.0108442	45.723	32.623	45.723	1.0312	3454200	88	0.338346	0.412433	Q91VM5;Q9WV02	88;88	Q91VM5	RNA binding motif protein, X-linked-like-1;RNA-binding motif protein, X chromosome;RNA-binding motif protein, X chromosome, N-terminally processed	Rbmxl1;Rbmx	SLDGKAIKVEQATKPSFESGRRGPPPPPRSR	UID3435
20.2158	20.1009	19.9126	20.5785	20.4167	20.4473	S	2		___1	+	1	1.68268e-50	204.82	181.94	204.82	-2.6057	150200000	23	1.78855	0.404378	Q91VN6	23	Q91VN6	Probable ATP-dependent RNA helicase DDX41	Ddx41	RKRARADEATAGGSRSEDEDEDDEDYVPYVP	UID3436
20.6551	20.6982	20.421	19.3574	20.23	20.115	S	3		___1		0.978353	0.00697887	42.454	32.924	42.454	0.42413	7121900	481	1.13187	-0.690634	Q91VR5	481	Q91VR5	ATP-dependent RNA helicase DDX1	Ddx1	TDDVHAKDNTRPGANSPEMWSEAIKILKGEY	UID3437
21.6171	21.5294	21.484	22.1704	22.0745	21.5053	S	3		___1		0.956012	3.43783e-07	86.946	78.451	86.946	-0.56123	23026000	61	0.818271	0.373248	Q91VU1	61	Q91VU1	Protein YIPF1	Yipf1	SVGREEDEELLGNNDSDETELLAGQKRSSPF	UID3438
20.7909	20.7587	20.4371	21.3768	20.505	20.6887	S	2		___1		0.999493	0.00417219	72.2	62.196	57.785	0.20671	10909000	93	0.270169	0.19458	Q91VW5	93	Q91VW5	Golgin subfamily A member 4	Golga4	GDTQTFAQKLQLRVPSMESLFRSPIKESLFR	UID3439
21.3095	21.2351	20.9229	20.7983	20.7332	20.459	S	2		___1	+	1	0.000115002	102.33	87.456	65.563	-0.35418	19108000	223	1.45119	-0.492318	Q91VW9	223	Q91VW9	Zinc finger protein with KRAB and SCAN domains 3	Zkscan3	ELQGLLKMEDVAPVLSPRWTEQDSSQMNLYK	UID3440
21.5568	21.5269	21.12	22.3554	22.2798	21.941	S	3		___1	+	0.973599	2.92225e-20	129.51	120.93	129.51	-2.4158	22870000	634	1.85071	0.790835	Q91VX2	634	Q91VX2	Ubiquitin-associated protein 2	Ubap2	DQSSVHTRIAYQSSASPPDSAPGSVANGHGG	UID3442
22.5937	22.8704	23.0219	22.8526	22.621	22.453	S	2		___1		1	4.13426e-52	215.48	173.45	215.48	0.95493	42280000	418	0.473772	-0.186503	Q91VY5	418	Q91VY5	Lysine-specific demethylase 4B	Kdm4b	RRRSQPKKSKPEESRSPGEATAGVSTLDEAR	UID3443
21.2742	21.39	21.723	22.3335	21.4304	21.5943	S	2		___1		0.984316	1.38798e-05	100.22	86.016	68.809	-0.37827	26393000	9	0.451658	0.323686	Q91W39	9	Q91W39	Nuclear receptor coactivator 5	Ncoa5	_______MNTAPSRPSPTRRDPYSFGDSRDT	UID3446
25.712	25.609	25.3442	26.488	26.42	26.0027	S	3		___1	+	1	1.15526e-54	204.25	197.42	202.14	-0.01475	713350000	230	1.79255	0.748525	Q91W67	230	Q91W67	Ubiquitin-like protein 7	Ubl7	SSYRDMPGGFLFDGLSDDEDDFHPSTRSTPS	UID3447
22.0593	21.4018	21.9171	22.9884	22.6417	22.7693	S	3		___1	+	0.999968	3.15127e-73	219.81	205.14	144.89	-1.627	372360000	777	1.96486	1.00706	Q91W96	777	Q91W96	Anaphase-promoting complex subunit 4	Anapc4	EEAGGKPVKIKEEVLSESETEAHQDAAALDP	UID3448
18.1841	18.371	19.4297	23.0615	22.6922	18.8169	S	3		___1		0.974807	4.03548e-60	198.39	189.55	144.89	-1.627	357950000	779	0.948525	2.86194	Q91W96	779	Q91W96	Anaphase-promoting complex subunit 4	Anapc4	AGGKPVKIKEEVLSESETEAHQDAAALDPDV	UID3449
19.9998	20.1826	20.0692	20.6128	20.6749	20.4912	S	2		___1	+	1	6.36031e-05	87.914	78.626	87.914	-1.7157	8090200	281	2.591	0.509114	Q91W98	281	Q91W98	Solute carrier family 15 member 4	Slc15a4	ILTYSCCSQRGGQRRSGEGLGVFQQSSKHSL	UID3450
18.4884	18.2428	18.5029	20.0503	18.2134	19.3468	S	2		___1		0.843118	0.000312889	68.944	57.33	51.888	-1.4644	2802000	219	0.662584	0.792148	Q91WI7	219	Q91WI7	Integrin-alpha FG-GAP repeat-containing protein 2	Itfg2	CAYAVLLCTWNKDTGSPPASEEATGDSRETP	UID3452
17.8046	17.8244	18.8938	20.8558	19.5033	19.8889	S	2		___1	+	1	0.00240759	66.533	39.418	66.533	0.34039	2868400	136	1.61796	1.90836	Q91WJ8	136	Q91WJ8	Far upstream element-binding protein 1	Fubp1	RIQQESGCKIQIAPDSGGLPERSCMLTGTPE	UID3453
23.6388	23.7098	23.7479	24.6699	23.7726	23.8714	S	2		___1		0.998593	1.46626e-57	219.58	200.34	124.35	0.08086	873530000	111	0.640806	0.405846	Q91WK0	111	Q91WK0	Leucine-rich repeat flightless-interacting protein 2	Lrrfip2	ASATTPLSGQSSRRGSGDTSSLIDPDTSLSE	UID3454
20.5575	18.4774	20.6646	21.5524	21.0386	21.4432	S	2		___1		1	6.64744e-05	108.57	93.632	56.205	-0.32536	16830000	183	0.926413	1.44489	Q91WK2	183	Q91WK2	Eukaryotic translation initiation factor 3 subunit H	Eif3h	RLTPKLMEVCKEKDFSPEALKKASITFEHMF	UID3455
22.2298	22.1788	22.2592	24.8034	24.453	24.2216	S	2		___1	+	1	2.25129e-05	115.71	109.33	115.71	-0.20845	137020000	470	3.73306	2.27008	Q91WM3	470	Q91WM3	U3 small nucleolar RNA-interacting protein 2	Rrp9	ARNSVCIIPLRRLPVSPVAGS__________	UID3456
17.2973	18.7551	18.6135	20.9012	20.6118	18.7058	S	2		___1		0.787075	1.64499e-15	139.49	121.79	139.49	-2.0592	15492000	51	1.04707	1.85094	Q91WM3	51	Q91WM3	U3 small nucleolar RNA-interacting protein 2	Rrp9	RGKSKGGGKMNEEISSDSESESLAPRKTEEE	UID3458
20.9618	21.3071	21.2818	22.456	21.5189	21.545	S	2		___1		0.964674	3.12188e-25	165.9	132.49	159.81	-0.35711	43333000	53	0.937181	0.656414	Q91WM3	53	Q91WM3	U3 small nucleolar RNA-interacting protein 2	Rrp9	KSKGGGKMNEEISSDSESESLAPRKTEEEEE	UID3459
22.3269	18.0472	22.4486	23.1792	22.8501	18.6525	S	2		___1		1	0.030767	52.579	52.579	52.579	0.065093	28044000	618	0.109076	0.619659	Q91X20	618	Q91X20	Set1/Ash2 histone methyltransferase complex subunit ASH2	Ash2l	ADVLYHVETEVDGRRSPPWEP__________	UID3460
18.9529	18.6652	18.4469	19.3843	19.1746	19.3452	S	2		___1	+	0.99005	0.0397137	41.644	28.065	41.644	1.6916	3222500	329	1.73033	0.613054	Q91X84	329	Q91X84	CREB-regulated transcription coactivator 3	Crtc3	THLGIRTSSGLQSSRSNPSIQATLSKMALSS	UID3461
18.8973	19.1745	19.1749	18.7603	17.453	18.9484	S	2		___1		0.906062	0.0195255	54.772	33.244	51.567	-0.27313	2115800	176	0.65638	-0.695004	Q91XB0	176	Q91XB0	Three-prime repair exonuclease 1	Trex1	ALEQASSPSGNGSRKSYSLGSIYTRLYWQAP	UID3462
20.1312	20.6082	20.2601	18.4423	18.6827	18.6989	S	2		___1	+	0.99998	3.00112e-06	95.264	78.887	95.264	1.2334	4428100	8	3.3266	-1.72519	Q91XS1	8	Q91XS1	Myotubularin-related protein 4	Mtmr4	________MGEEGPPSLEYIQAKDLFPPKEL	UID3463
21.2265	21.525	20.9431	18.7229	20.1357	18.6192	S	3		___1	+	0.990606	0.000565081	63.998	37.161	63.998	0.8986	8639500	629	1.79484	-2.07231	Q91XS1	629	Q91XS1	Myotubularin-related protein 4	Mtmr4	LLSACDTSSPLTRTSSDPNLNNHSQEVRGSL	UID3464
22.1752	21.9663	22.8538	23.388	17.9383	23.2031	S	2		___1		0.988229	0.000247846	110.98	46.937	99.539	0.4143	37047000	75	0.172172	-0.821964	Q91XU0	75	Q91XU0	ATPase WRNIP1	Wrnip1	RAKGPSPPGAKRRRLSESSALKQPATPTAAE	UID3465
23.6026	23.7855	23.2388	24.7594	24.2196	23.701	S	3		___1		0.998071	1.76779e-06	100.07	76.114	100.07	0.23283	98667000	153	0.926384	0.684363	Q91XU0	153	Q91XU0	ATPase WRNIP1	Wrnip1	GMGKRPAAAAAAGSASPRSWDEAEAQEEEEA	UID3466
20.9815	20.5892	20.6888	21.4556	21.0238	20.8857	S	2		___1		0.985156	1.95829e-07	91.657	78.538	76.82	-0.92185	25699000	545	0.820112	0.368527	Q91YD3	545	Q91YD3	mRNA-decapping enzyme 1A	Dcp1a	TVPRAADLERKASSPSPLTVGTAESQRKPSI	UID3467
17.9449	19.5903	19.6072	20.1466	18.9386	19.261	S	2		___1		0.999956	0.0315249	54.416	24.162	54.416	1.0329	1588000	59	0.239947	0.401258	Q91YE7	59	Q91YE7	RNA-binding protein 5	Rbm5	DDRRGDRYDDYRDYDSPERERERRNSDRSED	UID3470
24.4646	24.5324	24.4527	19.4761	24.6011	23.7646	S	2		___1		1	5.70686e-132	304.2	288.44	304.2	0.54963	153810000	624	0.516721	-1.86935	Q91YE7	624	Q91YE7	RNA-binding protein 5	Rbm5	ENPLKRGLVAAYSGDSDNEEELVERLESEEE	UID3471
24.5092	24.4282	24.4761	24.8627	24.5662	24.3977	S	2		___1		0.999983	6.66406e-12	113.4	99.489	113.4	-0.42942	147240000	539	0.42632	0.13769	Q91YL3	539	Q91YL3	Uridine-cytidine kinase-like 1	Uckl1	NFGDRYFGTDAVPDGSDDDEAATVG______	UID3472
22.7778	23.0008	22.9866	23.2125	22.9859	22.6144	S	2		___1		1	2.09929e-22	174.83	153.97	174.83	0.098998	48344000	1179	0.0282491	0.0158641	Q91YM2	1179	Q91YM2	Rho GTPase-activating protein 35	Arhgap35	RLGRFASYRTSFSVGSDDELGPIRKKEEDQA	UID3473
23.3879	23.2044	23.1008	22.3895	22.2483	22.3588	S	2		___1	+	0.999999	2.28765e-52	212.92	179.05	172.93	0.030746	79754000	39	3.17101	-0.898844	Q91YT7	39	Q91YT7	YTH domain-containing family protein 2	Ythdf2	HQKDGLNDDDFEPYLSPQARPNNAYTAMSDS	UID3474
23.3171	23.2883	23.2505	23.1336	22.8511	22.5115	S	3		___1		0.968524	1.68913e-14	114.98	104.28	114.98	0.73391	85811000	106	1.17808	-0.453232	Q91YU3	106	Q91YU3	Myb/SANT-like DNA-binding domain-containing protein 4	Msantd4	LVGSGFPLPTSDLDDSLTEDIDEKIAFRNDA	UID3475
24.002	18.5269	23.9643	25.3529	25.1303	25.0895	S	4		___1		0.999958	3.16276e-57	191.39	181.24	191.39	-0.60272	312100000	238	0.765044	3.02655	Q91YU8	238	Q91YU8	Suppressor of SWI4 1 homolog	Ppan	RLQDISELLATGVGLSDSEVEPDGEHNTTEL	UID3476
17.9601	18.1624	20.8229	19.1917	21.1604	20.7527	S	2		___1		1	0.0231642	55.549	46.033	55.549	-0.54478	5965500	187	0.558834	1.38643	Q91Z22	187	Q91Z22	Porimin	Tmem123	IGCKMYYSRRGIRYRSIDEHDAII_______	UID3478
20.1561	17.7831	20.7121	17.6547	21.0735	20.6529	S	3		___1		0.998812	4.1299e-08	92.336	86.492	42.277	0.39633	109550000	1010	0.0601458	0.243248	Q91Z96	1010	Q91Z96	BMP-2-inducible protein kinase	Bmp2k	TPERARRHKKVGRRDSQSSNEFLTISDSKEN	UID3480
22.2448	22.319	22.1941	21.9427	21.8083	21.5427	S	2		___1	+	0.999791	3.03312e-09	117.18	93.695	117.18	-0.71181	146850000	1013	1.78072	-0.488055	Q91Z96	1013	Q91Z96	BMP-2-inducible protein kinase	Bmp2k	RARRHKKVGRRDSQSSNEFLTISDSKENISV	UID3482
20.965	20.7426	21.3355	21.5779	21.6811	21.9588	S	2		___1	+	1	1.70982e-05	93.345	80.467	93.345	-0.6986	17017000	195	1.60472	0.724876	Q91ZP6	195	Q91ZP6	NEDD4 family-interacting protein 2	Ndfip2	PQRNQEEDCTPRDDFSDVEQLRVGNDGIFML	UID3484
20.0962	20.0383	20.3717	20.1904	19.3446	19.3429	S	2		___1		0.999193	0.000941215	69.714	59.229	69.714	0.68994	6081500	1131	0.838492	-0.542744	Q91ZV0	1131	Q91ZV0	Melanoma inhibitory activity protein 2	Mia2	PSPLGRPPSETRAFLSPPTLLEGPLRLSPLL	UID3485
23.0442	23.2942	23.3123	23.8569	23.6498	23.7227	S	2		___1	+	1	0.000404303	100.04	41.997	100.04	-0.62393	128450000	1190	2.11959	0.526203	Q91ZV0	1190	Q91ZV0	Melanoma inhibitory activity protein 2	Mia2	DRLSDAPRAPSDRSLSPPWEQDRRMTAHPPP	UID3487
19.0825	19.2585	17.8804	20.4308	19.0846	19.5444	S	2		___1		0.901221	0.0247906	60.717	29.413	60.717	-0.081738	3361300	115	0.740419	0.946175	Q91ZW3	115	Q91ZW3	SWI/SNF-related matrix-associated actin-dependent regulator of chromatin subfamily A member 5	Smarca5	LFAHFIQPAAQKTPTSPLKMKPGRPRVKKDE	UID3488
20.5622	20.7567	20.7565	19.2678	18.7364	20.6037	S	3		___1		0.809247	0.000248376	56.298	44.557	56.298	0.058993	6684900	982	0.968163	-1.15589	Q920B9	982	Q920B9	FACT complex subunit SPT16	Supt16h	SSEAEESDYSKESLGSEEESGKDWDELEEEA	UID3489
18.8657	20.3637	20.5238	21.4591	21.2589	20.703	S	3		___1		0.964387	0.000298776	59.356	50.073	46.159	0.36908	9956000	1455	0.998254	1.22261	Q920I9	1455	Q920I9	WD repeat-containing protein 7	Wdr7	LRCIKTYQVPPVQPASPGSHNALKLARLIWT	UID3490
21.9608	21.5286	17.9575	22.6035	22.5262	21.923	S	3		___1		1	3.66405e-10	92.231	80.035	50.261	-0.41297	23497000	246	0.65743	1.86858	Q920Q8	246	Q920Q8	Influenza virus NS1A-binding protein homolog	Ivns1abp	LLDGNPLDGQAEVFGSDDDHIQFVQKKPPRE	UID3491
20.5063	20.6639	20.3935	21.345	21.0249	20.8997	S	2		___1	+	0.999504	3.81653e-22	175.15	147.18	175.15	0.3378	40193000	338	1.67793	0.568619	Q920Q8	338	Q920Q8	Influenza virus NS1A-binding protein homolog	Ivns1abp	PQSSPTSTPKLSKSLSFEMQPDELLEKPMSP	UID3492
22.4168	22.7521	18.7771	18.6711	18.2652	18.6988	S	2		___1		0.944693	0.0176247	50.102	40.097	50.102	-1.5146	12663000	483	1.01544	-2.77033	Q920R0	483	Q920R0	Alsin	Als2	ELEGGSRRLSLPGLLSQVSPRLLRKAARVKT	UID3494
17.8671	17.2762	22.1024	21.9887	22.2847	22.388	S	3		___1		0.999564	5.28071e-06	88.945	78.157	88.945	-0.4926	130830000	486	0.964124	3.13857	Q920R0	486	Q920R0	Alsin	Als2	GGSRRLSLPGLLSQVSPRLLRKAARVKTRTV	UID3495
20.7078	20.5253	20.4543	19.9982	20.2661	20.3473	S	2		___1		0.998273	5.19812e-06	99.481	86.603	77.776	0.36018	8300800	1830	1.29565	-0.358573	Q921C3	1830	Q921C3	Bromodomain and WD repeat-containing protein 1	Brwd1	CEEKCGERRGPEVEGSPVSEALREAILAPQC	UID3496
24.4444	24.201	24.4426	25.0704	24.7546	24.3504	S	2		___1		1	0.00144704	81.338	35.179	77.732	-0.55994	163070000	578	0.744353	0.36245	Q921C5	578	Q921C5	Protein bicaudal D homolog 2	Bicd2	QGKAGRTSPEGRGRRSPVLLPKGLLATEVGR	UID3497
24.3156	24.5812	24.2492	24.0221	24.0534	23.7691	S	4		___1	+	1	2.34798e-87	215.7	208.99	215.7	-0.70158	129880000	34	1.48236	-0.433787	Q921E6	34	Q921E6	Polycomb protein EED	Eed	KKQKLSSDENSNPDLSGDENDDAVSIESGTN	UID3498
21.4026	21.6164	21.6842	22.7868	21.9805	21.933	S	2		___1		0.999965	1.39135e-64	230.38	206.53	230.38	0.28517	53435000	37	1.08012	0.665698	Q921F4	37	Q921F4	Heterogeneous nuclear ribonucleoprotein L-like	Hnrnpll	SQAKRLKTEEGEIVYSAEESENRQEATPQAG	UID3499
22.6738	23.1102	24.1806	23.0985	24.1366	23.0607	S	3		___1		0.981992	5.4873e-17	119.8	111.54	119.8	0.32493	70934000	25	0.0676313	0.110405	Q921G6	25	Q921G6	Leucine-rich repeat and calponin homology domain-containing protein 4	Lrch4	AAGGEEAAASVSLPGSPGLPGSRSAERALEE	UID3501
19.0155	17.9234	19.8528	22.8245	22.594	22.576	S	4		___1	+	0.842711	5.4609e-17	113.75	103.87	56.914	-0.88815	25950000	134	2.56805	3.7343	Q921K9	134	Q921K9	B-cell CLL/lymphoma 7 protein family member B	Bcl7b	ESLSPAHTSDFRTDDSQPPTLGQEILEEPSL	UID3504
19.1139	17.9386	18.6446	22.4726	22.2987	22.1778	S	3		___1	+	0.925747	3.20488e-08	78.414	70.944	78.414	1.6811	15723000	152	3.35656	3.75066	Q921K9	152	Q921K9	B-cell CLL/lymphoma 7 protein family member B	Bcl7b	PTLGQEILEEPSLPASEVADEPPTLTKEEPV	UID3505
22.6055	22.6527	22.5087	24.7579	24.3679	24.0271	S	3		___1	+	1	5.26882e-50	177.1	164.6	177.1	0.23193	201380000	25	2.94658	1.79533	Q921N6	25	Q921N6	Probable ATP-dependent RNA helicase DDX27	Ddx27	TIGENDEVPVEPESDSGDEEEEGPIVLGRKQ	UID3509
22.2319	23.0316	23.3689	23.5525	23.3675	23.1251	S	3		___1		0.997989	4.94429e-06	82.486	68.755	53.747	0.057565	84133000	151	0.585018	0.470888	Q921T2	151	Q921T2	Torsin-1A-interacting protein 1	Tor1aip1	QPQLSPATSGRGLRDSPSSSEDREEDEPSSR	UID3510
22.5076	22.0419	22.2654	23.6283	22.9089	22.9693	S	3		___1	+	0.995679	1.68844e-05	76.693	64.492	69.133	0.55936	46675000	140	1.54938	0.89721	Q921T2	140	Q921T2	Torsin-1A-interacting protein 1	Tor1aip1	RRSARLEQHSQQPQLSPATSGRGLRDSPSSS	UID3511
21.5691	21.4756	21.3215	22.1203	21.859	21.6815	S	2		___1	+	0.99933	1.1949e-05	101.3	89.158	98.943	0.0046447	26251000	738	1.37537	0.431559	Q922B9	738	Q922B9	Sperm-specific antigen 2 homolog	Ssfa2	RYLLAKAGYPLRRSQSLPTTLLSPVRVVSSV	UID3512
20.2892	19.0602	20.5476	22.3931	21.7321	21.6675	S	2		___1	+	1	2.62703e-41	199.65	180.07	199.65	1.7049	15137000	90	1.72739	1.96528	Q922B9	90	Q922B9	Sperm-specific antigen 2 homolog	Ssfa2	KIAIWLKDCRTPLGASLDEQSSGTPKGVLVR	UID3514
26.1218	26.0364	25.8708	26.7766	26.3975	26.2062	S	2		___1		1	8.23952e-269	410.57	376.08	361.37	-0.18352	841640000	588	1.15694	0.450427	Q922D4	588	Q922D4	Serine/threonine-protein phosphatase 6 regulatory subunit 3	Ppp6r3	EACCKERIQQFDDGGSDEEDIWEEKHIAFTP	UID3515
23.3594	23.1614	23.2894	23.8085	24.7738	23.2777	S	3		___1		0.981166	6.86998e-81	219.27	199.25	219.27	0.21998	99779000	22	0.705884	0.683261	Q922H1	22	Q922H1	Protein arginine N-methyltransferase 3	Prmt3	GNGRGAELGPEPLELSDSGDDAGWEDEDADT	UID3516
23.9505	23.7085	23.9916	24.9893	24.7738	24.7517	S	3		___1	+	0.999366	1.16761e-185	327.21	307.96	327.21	-0.014706	167350000	24	2.91984	0.954754	Q922H1	24	Q922H1	Protein arginine N-methyltransferase 3	Prmt3	GRGAELGPEPLELSDSGDDAGWEDEDADTEP	UID3517
21.1994	21.481	21.2884	22.621	21.5497	21.8602	S	2		___1		1	0.00230887	80.245	63.772	49.081	0.022705	21224000	59	0.979404	0.687341	Q922K7	59	Q922K7	Probable 28S rRNA (cytosine-C(5))-methyltransferase	Nop2	LSSRARKRAAKRRAGSVDVPKPNKSPGIKTL	UID3518
22.0229	22.1131	21.8077	23.0692	22.8042	22.3473	S	2		___1	+	1	1.09576e-30	158.67	150.74	87.647	0.75308	268690000	189	1.52707	0.758993	Q922M7	189	Q922M7	Ashwin		NHDLMNRKSPSGPVKSPPLSPVGTTPVKLKR	UID3520
22.6315	22.265	18.7579	19.72	18.1345	19.6863	S	3		___1		0.762783	6.58824e-23	141.18	119.03	106.45	-0.41879	19993000	22	0.69211	-2.03786	Q922Q2	22	Q922Q2	Serine/threonine-protein kinase RIO1	Riok1	RMASVVPGQFDDADSSDSENKELQPIHAEDG	UID3522
21.332	20.8908	20.9561	21.7453	21.5254	21.3342	S	2		___1		1	4.06974e-84	257.83	233.76	257.83	-0.45077	28185000	117	1.22908	0.475367	Q922R5	117	Q922R5	Serine/threonine-protein phosphatase 4 regulatory subunit 3B	Smek2	GKDPSVEVTQDLIDESEEERFEEMPETSHLI	UID3523
23.8462	24.1729	23.8638	24.1406	23.6721	23.6991	S	3		___1		0.930448	2.08739e-36	166.2	159.32	127.15	0.13883	94740000	811	0.266925	-0.123703	Q922R5	811	Q922R5	Serine/threonine-protein phosphatase 4 regulatory subunit 3B	Smek2	VDYPDDEEEDEEEESSPRKRPRLGS______	UID3524
24.7124	24.6228	24.853	25.3188	25.0239	24.909	S	3		___1		1	2.23944e-36	162.81	147.53	140.35	0.21366	584970000	428	1.19679	0.354457	Q922R8	428	Q922R8	Protein disulfide-isomerase A6	Pdia6	DGKDGELPVEDDIDLSDVELDDLEKDEL___	UID3525
21.5247	21.6381	21.7974	22.0985	21.3032	21.1962	S	2		___1		1	2.21928e-104	288.77	264.84	244.44	-0.69727	282530000	619	0.152689	-0.120778	Q922U1	619	Q922U1	U4/U6 small nuclear ribonucleoprotein Prp3	Prpf3	WDEQTSNTKGDDDEESDEEAVKKTNKCVLVW	UID3526
18.48	23.3424	23.4042	23.5707	18.7254	23.2025	S	3		___1		0.781368	2.96196e-14	115.83	95.987	51.22	1.3142	51230000	200	0.013288	0.0906423	Q922Y1	200	Q922Y1	UBX domain-containing protein 1	Ubxn1	SRSSPPATDPGPVPSSPSQEPPTKREYDQCR	UID3527
24.0222	23.9125	23.951	23.7643	23.6547	23.6313	S	3		___1	+	0.99119	3.36282e-44	180.65	155.24	176.26	0.11401	89493000	558	2.22951	-0.278493	Q923A2	558	Q923A2	Protein Spindly	Spdl1	ANIEVLHEQSGNTPNSPRLTAESKLPTEVKE	UID3528
20.4341	18.8435	19.1081	20.4117	20.0772	19.5629	S	2		___1		0.993857	0.0169288	44.968	37.401	44.968	-1.7384	5257300	548	0.431614	0.555341	Q923B1	548	Q923B1	Lariat debranching enzyme	Dbr1	RRNQAIYAAVDDGDASAE_____________	UID3531
21.9424	22.0795	22.3924	23.9941	22.7576	23.2583	S	3		___1	+	1	3.64625e-05	105.39	89.852	60.209	0.12026	47801000	520	1.45346	1.19859	Q923B1	520	Q923B1	Lariat debranching enzyme	Dbr1	SGDEKDLAKFPLKRLSDEHEPEQRKKIKRRN	UID3532
20.3667	20.4708	20.0509	20.984	20.6498	20.3829	S	2		___1		0.999926	4.87108e-13	147.26	131.69	147.26	-0.2691	36602000	237	0.809808	0.376154	Q923D5	237	Q923D5	WW domain-binding protein 11	Wbp11	ALDLPPRRRDEDMLYSPELAQRGHDDDMSST	UID3533
22.7763	22.3064	22.5472	22.8077	22.1468	22.2019	S	2		___1		1	3.97086e-26	182.33	164.01	182.33	-0.98189	63886000	283	0.248462	-0.157803	Q923D5	283	Q923D5	WW domain-binding protein 11	Wbp11	DDSTEDSDTDRSDAESDGDEFGHREDSERDN	UID3534
18.3755	19.2982	19.9869	19.8825	19.3672	18.677	S	2		___1		0.958104	0.0217292	50.149	38.738	50.149	-0.1855	3069500	600	0.0523624	0.0887159	Q923D5	600	Q923D5	WW domain-binding protein 11	Wbp11	VRRENKGATAVPQRRSEDDSAVPVAKAAPRS	UID3535
20.5999	21.0261	19.6116	22.1459	22.4122	18.3185	S	3		___1		0.79991	1.90188e-05	75.064	63.276	72.568	0.044263	13947000	1300	0.146422	0.546309	Q923J1	1300	Q923J1	Transient receptor potential cation channel subfamily M member 7	Trpm7	RPLWKKPSAVNTLSSSLPQGDRESNNPFLCN	UID3541
20.595	17.8457	21.4361	21.4285	21.0542	20.8813	S	2		___1		0.96965	1.98843e-13	153.23	118.27	153.23	1.7581	11352000	1502	0.457518	1.1624	Q923J1	1502	Q923J1	Transient receptor potential cation channel subfamily M member 7	Trpm7	TSLHSVQAESCSRRASTEDSPEVDSKAALLP	UID3542
22.7221	22.9727	22.5029	23.3527	23.2659	22.7943	S	3		___1		0.999999	4.80877e-10	95.823	80.05	95.823	2.055	49166000	431	0.854529	0.405059	Q923W1	431	Q923W1	Trimethylguanosine synthase	Tgs1	KVKRSHELDVDENPDSEVDDNGFLLGFKHGS	UID3543
18.8825	18.9932	19.2191	19.9006	19.2685	19.2998	S	2		___1		1	0.0184037	66.692	50.538	66.692	-0.31581	3349200	1403	0.938232	0.458012	Q924A2	1403	Q924A2	Protein capicua homolog	Cic	GEDPEGNKGFGRKVFSPVIRSSFTHCRPTLD	UID3548
20.4731	20.1959	20.3976	21.0081	20.7437	20.167	S	2		___1		0.999999	0.000106457	114.24	88.803	114.24	1.1427	9080000	511	0.470087	0.284068	Q924H7	511	Q924H7	WW domain-containing adapter protein with coiled-coil	Wac	QQPVTADKQQSHDPVSPRSLQRLSSQRSPSP	UID3549
21.6704	21.9046	21.8982	22.8023	21.7649	22.0181	S	2		___1		0.990764	3.46005e-10	143	93.695	143	0.731	26297000	516	0.504165	0.370733	Q924K8	516	Q924K8	Metastasis-associated protein MTA3	Mta3	AIRAEYADRHAELSGSPLKSRSTRKPLSCII	UID3550
18.5075	19.0916	20.3105	21.7609	18.6737	21.0784	S	3		___1		0.960054	1.02492e-05	78.354	61.206	78.354	0.7816	5767800	425	0.485439	1.20109	Q924K8	425	Q924K8	Metastasis-associated protein MTA3	Mta3	KYGGLKMPTQSDEEKSPSPTAEDPRARSHMS	UID3551
21.8206	21.945	21.6959	21.4008	21.6421	21.0954	S	2		___1		0.99998	8.0361e-17	164.11	136.86	142.1	-0.71499	19421000	547	1.19315	-0.441049	Q924K8	547	Q924K8	Metastasis-associated protein MTA3	Mta3	GYLEIHPAKKPNVIRSPPSLQTPATKRMLAA	UID3553
17.9254	20.3319	20.7248	18.6974	20.3841	20.1557	S	3		___1		0.934136	2.03775e-19	147.09	127.7	75.358	1.1257	52673000	32	0.0279337	0.085022	Q924N4	32	Q924N4	Solute carrier family 12 member 6	Slc12a6	VTPTKIDDIPGLSDTSPDLSSRSSSRVRFSS	UID3554
20.664	20.3943	20.6709	20.7528	20.3928	19.0369	S	3		___1		0.761746	2.08123e-08	104.44	88.573	45.363	-0.7384	21690000	1029	0.413453	-0.51558	Q924N4	1029	Q924N4	Solute carrier family 12 member 6	Slc12a6	EAQLVKDRNSMLRLTSIGSDEDEETETYQEK	UID3555
21.4263	18.4581	21.7981	21.9239	18.3779	21.4794	S	2		___1		0.999708	3.7138e-47	207.92	188.75	207.92	1.4262	19463000	1032	0.00702691	0.032884	Q924N4	1032	Q924N4	Solute carrier family 12 member 6	Slc12a6	LVKDRNSMLRLTSIGSDEDEETETYQEKVHM	UID3556
22.2223	22.336	22.5806	23.4525	22.7864	23.0628	S	3		___1	+	1	0.0002624	103.91	35.374	83.182	0.2796	71772000	341	1.51311	0.720956	Q924Z4	341	Q924Z4	Ceramide synthase 2	Cers2	MAHKFITGKLIEDERSDREETESSEGEETAA	UID3558
19.365	19.1392	18.1078	19.2867	20.6342	20.2337	S	3		___1		0.758754	0.00816682	43.798	32.854	43.798	0.026282	3437900	1157	0.995698	1.18085	Q925J9	1157	Q925J9	Mediator of RNA polymerase II transcription subunit 1	Med1	SSQSKNSSQTGGKPGSSPITKHGLSSGSSST	UID3561
22.5496	22.5065	22.6248	22.5261	22.5998	21.8559	S	2		___1		0.999849	2.4922e-25	146.89	118.68	137.09	0.080123	41146000	1455	0.414538	-0.233049	Q925J9	1455	Q925J9	Mediator of RNA polymerase II transcription subunit 1	Med1	GSTPKHERGSPSHSKSPAYTPQNVDSESESG	UID3562
21.8227	21.9723	22.1945	22.4058	22.2554	20.4245	S	3		___1		0.995546	2.10252e-18	129.24	125.15	95.794	1.5373	26262000	1465	0.177044	-0.301263	Q925J9	1465	Q925J9	Mediator of RNA polymerase II transcription subunit 1	Med1	PSHSKSPAYTPQNVDSESESGSSIAERSYQN	UID3563
21.7617	22.1416	22.097	23.0138	22.4317	22.1985	S	2		___1		0.999465	6.93054e-44	190.51	173.83	190.51	-0.29064	46024000	1530	0.947877	0.547894	Q925J9	1530	Q925J9	Mediator of RNA polymerase II transcription subunit 1	Med1	DKKKSHSMKPENWSKSPISSDPTASVTNNPI	UID3564
17.9266	20.9174	22.2326	22.9271	22.3823	21.9464	S	3		___1		0.99231	2.49592e-09	103.75	94.167	103.75	0.57482	24392000	1021	0.721967	2.05974	Q925J9	1021	Q925J9	Mediator of RNA polymerase II transcription subunit 1	Med1	KDKPPKRKKADTEGKSPSHSSSNRPFTPPTS	UID3565
23.5516	22.8442	23.4026	23.5399	23.1641	23.2064	S	3		___1		0.999999	7.56622e-35	172.32	156.31	172.32	2.3592	113140000	1481	0.0522356	0.0373389	Q925J9	1481	Q925J9	Mediator of RNA polymerase II transcription subunit 1	Med1	ESESGSSIAERSYQNSPSSEDGIRPLPEYST	UID3566
18.1089	22.822	23.1758	23.3325	23.1237	22.8436	S	2		___1		0.999829	0.00595344	100.98	68.351	98.582	0.26518	44120000	4	0.455248	1.73103	Q93092	4	Q93092	Transaldolase	Taldo1	____________MSGSPVKRQRMESALDQLK	UID3568
18.8708	21.4139	18.5939	19.2259	19.1668	21.5576	S	2		___1		0.782617	1.11269e-14	135.45	111.97	135.45	1.4572	6276100	1650	0.108088	0.357209	Q99104	1650	Q99104	Unconventional myosin-Va	Myo5a	GVSGVKPTGLRKRTSSIADEGTYTLDSILRQ	UID3569
23.2898	23.3169	22.7373	23.7951	23.3138	23.3537	S	4		___1		1	7.33411e-20	127.83	117.94	73.126	-0.23008	92729000	42	0.696981	0.372872	Q99J27	42	Q99J27	Acetyl-coenzyme A transporter 1	Slc33a1	SGPLPPGGWDDSRRDSVGGEGDREVLLGDAG	UID3570
20.9838	20.9995	20.815	21.2418	20.7713	20.8128	S	2		___1		0.995147	0.00152376	57.785	30.687	57.785	0.9256	12126000	8	0.019	0.00922839	Q99J36	8	Q99J36	THUMP domain-containing protein 1	Thumpd1	________MATTAQQSPQPVAGKRKGKSQFL	UID3571
19.3733	19.505	19.5774	20.2604	19.961	19.8535	S	4		___1	+	1	4.76736e-59	197.35	183.34	129.73	0.45366	1287100000	86	1.78506	0.539714	Q99J36	86	Q99J36	THUMP domain-containing protein 1	Thumpd1	DMYGPEKFIDKDQQPSGSEGEDDDAEAALKK	UID3572
21.2797	21.29	21.427	21.722	21.4221	21.0558	S	4		___1		1	4.76736e-59	197.35	183.34	129.73	0.45366	1328600000	88	0.124881	0.0677001	Q99J36	88	Q99J36	THUMP domain-containing protein 1	Thumpd1	YGPEKFIDKDQQPSGSEGEDDDAEAALKKEV	UID3573
22.9273	23.2932	22.8715	23.815	23.9404	23.4373	S	3		___1	+	0.995884	3.04553e-12	116.45	108.77	116.45	1.0255	68144000	422	1.5984	0.700244	Q99J45	422	Q99J45	Nuclear receptor-binding protein	Nrbp1	FGLPRPQQPQQEEVTSPVVPPSVKTPTPEPA	UID3574
22.9925	23.1628	23.0058	23.0304	22.9622	22.7637	S	2		___1		0.999998	9.23636e-42	199.58	184.37	162.46	0.068322	50019000	2	0.626669	-0.134908	Q99J45	2	Q99J45	Nuclear receptor-binding protein	Nrbp1	______________MSEGESQTVVSSGSDPK	UID3575
20.6529	20.6435	20.8102	20.6208	20.3568	20.419	S	3		___1		0.999558	3.09509e-42	207.56	172.87	207.56	0.85109	64425000	129	1.15585	-0.236643	Q99JF8	129	Q99JF8	PC4 and SFRS1-interacting protein	Psip1	ETNVSKEDTDQEEKASNEDVTKAVDITTPKA	UID3576
17.6806	18.3537	20.3891	21.9709	19.0425	21.3864	S	2		___1		0.972141	7.54659e-70	232.74	213.44	194.58	-1.1262	6851700	272	0.757068	1.99213	Q99JF8	272	Q99JF8	PC4 and SFRS1-interacting protein	Psip1	ESKRKNLAKPGVTSTSDSEDEDDQEGEKKRK	UID3577
20.0921	20.0815	20.3468	20.9755	20.3644	20.3716	S	2		___1		0.999839	1.74563e-22	141.13	127.32	141.13	-0.28996	14573000	274	0.836068	0.397054	Q99JF8	274	Q99JF8	PC4 and SFRS1-interacting protein	Psip1	KRKNLAKPGVTSTSDSEDEDDQEGEKKRKGG	UID3578
18.1643	18.4856	21.1824	19.006	21.523	21.0772	S	2		___1		0.904897	5.69015e-57	233.43	142.52	231.51	3.1469	7605700	106	0.437879	1.25796	Q99JF8	106	Q99JF8	PC4 and SFRS1-interacting protein	Psip1	KFSSQQASTKQSNASSDVEVEEKETNVSKED	UID3580
22.9989	22.592	22.7161	23.217	22.8921	22.5725	S	3		___1		1	1.37739e-27	147.41	140.56	147.41	-0.3692	71510000	4	0.219543	0.124871	Q99JT2	4	Q99JT2	Serine/threonine-protein kinase 26	Stk26	____________MAHSPVAVQVPGMQNNIAD	UID3581
17.5809	17.9039	18.7045	19.2906	18.098	19.3206	S	2		___1		0.881341	0.000294706	84.297	67.665	84.297	-0.25531	1723200	7	0.736104	0.839994	Q99JX1	7	Q99JX1	Transcription initiation factor TFIID subunit 11	Taf11	_________MDNLGESPTDKGGEPGESEETR	UID3582
21.6952	21.9399	21.5337	19.4309	17.4764	22.1901	S	3		___1		0.916817	6.04382e-17	125.58	115.04	89.043	-0.42161	44321000	718	0.668897	-2.02378	Q99K01	718	Q99K01	Pyridoxal-dependent decarboxylase domain-containing protein 1	Pdxdc1	GQKPFKRSLRGSDAVSETSSVSHIEDLEKVE	UID3583
21.419	19.3425	17.8449	22.0158	18.7859	21.8553	S	3		___1		0.783313	2.52639e-12	117.62	102.69	117.62	0.77372	39920000	722	0.385059	1.35017	Q99K01	722	Q99K01	Pyridoxal-dependent decarboxylase domain-containing protein 1	Pdxdc1	FKRSLRGSDAVSETSSVSHIEDLEKVEQLSS	UID3584
21.2516	21.2508	21.5415	23.2995	21.9758	22.202	S	3		___1		0.96019	2.13486e-13	117.03	104.83	117.03	0.11893	31402000	736	1.2778	1.14447	Q99K01	736	Q99K01	Pyridoxal-dependent decarboxylase domain-containing protein 1	Pdxdc1	SSVSHIEDLEKVEQLSSGLEHDNLEAHSPEQ	UID3585
17.7664	20.8018	20.5474	22.8464	21.978	21.8519	S	3		___1		0.836707	2.04101e-17	129.11	112.8	129.11	0.79708	38540000	145	1.16052	2.52027	Q99K28	145	Q99K28	ADP-ribosylation factor GTPase-activating protein 2	Arfgap2	GTDLWIDSMNSAPSHSPEKKDSDFFTEHTQA	UID3586
24.379	24.3065	24.2064	24.6486	24.4379	24.1621	S	3		___1		0.999948	8.83608e-27	155.45	139.47	155.45	0.48571	131520000	15	0.326956	0.118873	Q99K70	15	Q99K70	Ras-related GTP-binding protein C	Rragc	_MSLQYGAEETPLAGSYGAADSFPKDFGYGV	UID3588
22.6452	22.5979	22.7007	22.4779	22.2274	22.4579	S	2		___1	+	0.997446	1.00851e-151	329.34	310.72	243.95	1.2023	76892000	860	1.4141	-0.260157	Q99K74	860	Q99K74	Mediator of RNA polymerase II transcription subunit 24	Med24	FPVEDMQPSKLMRLLSSSDDDANILSSPTDR	UID3589
23.8671	23.6789	23.7098	24.5207	23.8043	24.3038	S	2		___1		0.985138	1.00851e-151	329.34	310.72	284.93	0.10307	180150000	871	0.974929	0.457659	Q99K74	871	Q99K74	Mediator of RNA polymerase II transcription subunit 24	Med24	MRLLSSSDDDANILSSPTDRSMNSSLSASQL	UID3590
21.0639	17.9051	21.1164	21.4024	20.9193	20.6493	S	3		___1		0.790659	2.31255e-08	94.856	86.207	94.856	-0.066902	13122000	524	0.37144	0.96191	Q99K90	524	Q99K90	TGF-beta-activated kinase 1 and MAP3K7-binding protein 2	Tab2	PALAHVDRISEARKLSMGSDDAAYTQALLVH	UID3591
20.9178	18.0872	18.9241	19.2429	20.7561	20.8118	S	2		___1		0.999701	1.00928e-37	181.4	168.63	181.4	-2.2528	31525000	733	0.415194	0.96055	Q99KG3	733	Q99KG3	RNA-binding protein 10	Rbm10	SDDRPSPPRGLVAAYSGESDSEEEQERGGPE	UID3592
23.9233	24.015	18.1008	24.7346	24.1283	18.4195	S	2		___1		0.999461	1.98305e-57	221.13	204.87	99.044	-1.369	148990000	738	0.0507389	0.414411	Q99KG3	738	Q99KG3	RNA-binding protein 10	Rbm10	SPPRGLVAAYSGESDSEEEQERGGPEREEKL	UID3594
21.7662	20.5126	20.2731	21.7166	20.9533	21.7492	S	2		___1		0.955693	0.00152671	66.498	38.099	54.199	0.13601	29361000	89	0.514005	0.622396	Q99KG3	89	Q99KG3	RNA-binding protein 10	Rbm10	PGSETQRRRRRRHRHSPTGPPGFPRDGDYRD	UID3595
21.6007	21.4326	21.1298	22.3321	19.1548	17.8081	S	3		___1		0.999988	1.54836e-09	102.52	45.345	102.52	0.38705	13585000	723	0.530033	-1.6227	Q99KG3	723	Q99KG3	RNA-binding protein 10	Rbm10	HTSMDLPKLASDDRPSPPRGLVAAYSGESDS	UID3596
21.7333	21.3065	21.8246	22.5018	22.485	22.3203	S	2		___1	+	0.999999	2.21815e-25	168.08	151.01	168.08	0.021859	189450000	4	2.06116	0.814241	Q99KH8	4	Q99KH8	Serine/threonine-protein kinase 24;Serine/threonine-protein kinase 24 35 kDa subunit;Serine/threonine-protein kinase 24 12 kDa subunit	Stk24	____________MAHSPVQSGLPGMQNLKAD	UID3597
18.1498	18.1335	18.3075	19.7335	18.32	18.0825	S	2		___1		0.95648	0.0521101	40.154	25.639	40.154	-0.32057	2379300	559	0.424152	0.515089	Q99KI0	559	Q99KI0	Aconitate hydratase, mitochondrial	Aco2	YQHPPKDSSGQRVDVSPTSQRLQLLEPFDKW	UID3598
20.1322	20.4373	20.1673	21.37	20.9395	21.0523	S	2		___1	+	1	1.85833e-10	150.04	119.65	136.02	0.12567	64507000	66	2.25553	0.875006	Q99KK9	66	Q99KK9	Probable histidine--tRNA ligase, mitochondrial	Hars2	KPNFVIKVPKGTRDLSPQQMVVREKILDKII	UID3599
20.8334	21.1153	20.6461	20.531	20.565	20.237	S	3		___1		0.999999	2.95484e-23	132.67	109.9	90.714	0.67551	68975000	307	1.15269	-0.420601	Q99KN9	307	Q99KN9	Clathrin interactor 1	Clint1	TIDLGAAAHYTGDKASPDQNASTHTPQSSAK	UID3600
19.1173	18.468	18.5374	19.9148	18.5776	18.6906	S	2		___1		1	5.64689e-08	94.544	81.564	94.544	1.0857	2342800	3	0.302547	0.353399	Q99KP3	3	Q99KP3	Lambda-crystallin homolog	Cryl1	_____________MASPAAGGVVIVGSGLIG	UID3601
21.8969	18.8487	21.7817	21.1812	20.4683	20.4022	S	2		___1		0.987929	1.25877e-37	183.31	160.84	161.14	0.030948	12725000	258	0.053096	-0.158539	Q99KR6	258	Q99KR6	E3 ubiquitin-protein ligase RNF34	Rnf34	EEEQNPGLSKKKARASLSDLSSLEEVEGMSV	UID3602
21.2833	17.6593	20.8113	21.5927	20.5229	20.6085	S	3		___1		0.981363	0.000153422	68.134	43.855	68.134	-0.64761	10660000	23	0.345282	0.990075	Q99KU0	23	Q99KU0	Vacuole membrane protein 1	Vmp1	CDQRRIAMSKDQHNGSLTDPSSVHEKKRRDR	UID3603
17.7121	22.1126	18.1664	22.802	22.2249	22.2188	S	3		___1		0.921154	6.51659e-47	205.95	183.71	108.28	-1.1348	31349000	1604	1.02678	3.08482	Q99KW3	1604	Q99KW3	TRIO and F-actin-binding protein	Triobp	RPSLDYVELSPLAPSSPQRMRTLSRSTPERP	UID3604
22.2963	22.4242	22.304	22.7922	22.1283	22.2355	S	2		___1		0.845474	6.86129e-13	153.39	121.07	106.32	0.388	32743000	237	0.0733556	0.0438913	Q99KX1	237	Q99KX1	Myeloid leukemia factor 2	Mlf2	RAEGPPRLAIQGPEDSPSRQSRRYDW_____	UID3605
23.383	23.3879	23.4298	23.7618	23.4539	23.2271	S	3		___1		0.968541	1.92518e-22	127.31	120.65	85.203	0.81563	68747000	827	0.19964	0.080712	Q99KY4	827	Q99KY4	Cyclin-G-associated kinase	Gak	ESQSVLIADGDGSEVSDEEEASFPSEERKPG	UID3606
17.4436	20.676	21.2745	21.3354	19.4951	18.786	S	3		___1		0.999864	1.15673e-05	77.045	62.431	77.045	-2.1162	6858100	60	0.017441	0.0741348	Q99KZ6	60	Q99KZ6	Zinc finger protein 639	Znf639	MRQPDLKYFDNKDDDSDPETANDLPKFADGT	UID3607
20.6245	20.2188	17.3515	21.8522	21.444	21.4299	S	2		___1		1	0.0172402	65.933	52.555	51.528	0.29687	12301000	111	0.981815	2.17707	Q99L00	111	Q99L00	HAUS augmin-like complex subunit 8	Haus8	LDLSAIDDKILSRKASWPDREMTDKAKSTSF	UID3608
22.4258	22.2279	22.1881	22.47	22.3229	22.1014	S	2		___1		0.973417	5.95847e-38	188.47	164.12	108.34	0.55773	46482000	236	0.0461212	0.0175177	Q99L02	236	Q99L02	PAXIP1-associated glutamate-rich protein 1A	Pagr1a	GRDLFSLDSEGPSPTSPPLRSSGNSLFPRQR	UID3609
19.4256	19.8965	20.0928	20.4139	20.0683	19.8803	S	3		___1		0.884706	0.000430523	56.131	45.293	56.131	-0.51352	5141600	75	0.554974	0.315881	Q99L02	75	Q99L02	PAXIP1-associated glutamate-rich protein 1A	Pagr1a	EGSRPEEALEAPSAASDERAEGEAEDWCVPC	UID3610
20.621	21.0646	21.3416	20.9466	20.4697	21.226	S	2		___1		0.998185	1.14641e-13	155.64	142.52	155.64	0.19174	12389000	347	0.157818	-0.128285	Q99L27	347	Q99L27	GMP reductase 2	Gmpr2	TFIRVTQQVNPIFSNSQ______________	UID3612
20.6516	21.1407	20.8091	21.3949	20.645	20.494	S	2		___1		0.972378	1.36817e-11	136.63	117.42	84.41	-0.21574	17612000	20	0.0239526	-0.0224628	Q99L43	20	Q99L43	Phosphatidate cytidylyltransferase 2	Cds2	RQRVVREDAPPEDKESESEAKLDGETASDSE	UID3613
23.1442	23.3861	22.7526	23.0845	18.6485	18.4174	S	2		___1		0.96319	1.25576e-13	157.33	132.87	157.33	0.13099	36195000	32	0.930086	-3.04419	Q99L43	32	Q99L43	Phosphatidate cytidylyltransferase 2	Cds2	DKESESEAKLDGETASDSESRAETAPLPTSV	UID3614
21.1605	21.3027	21.1773	21.4059	21.2011	21.0253	S	3		___1		1	2.27206e-11	126.09	117.15	49.973	-0.88448	38530000	67	0.0074902	-0.0027078	Q99L45	67	Q99L45	Eukaryotic translation initiation factor 2 subunit 2	Eif2s2	KDVDADEEDSRKKDASDDLDDLNFFNQKKKK	UID3615
22.159	22.0454	21.9442	22.3717	22.1349	18.479	S	3		___1		1	4.95092e-09	98.326	90.614	46.695	-0.022846	23079000	105	0.346501	-1.05433	Q99L45	105	Q99L45	Eukaryotic translation initiation factor 2 subunit 2	Eif2s2	DIDEAEEAIKDVKIESDAQEPAEPEDDLDIM	UID3616
26.6869	26.5995	26.5267	27.7604	27.5699	27.0963	S	2		___1	+	1	5.11293e-46	215.51	198.29	197.38	-0.68879	3179000000	2	1.89666	0.871184	Q99L45	2	Q99L45	Eukaryotic translation initiation factor 2 subunit 2	Eif2s2	______________MSGDEMIFDPTMSKKKK	UID3617
23.6119	23.4415	23.4279	23.3031	23.0014	22.9629	S	2		___1	+	1	8.99463e-30	160.76	148.4	160.76	0.67036	85076000	282	1.52201	-0.404657	Q99L90	282	Q99L90	Microspherule protein 1	Mcrs1	QTVQPLPKGDQVLNFSDAEDLIDDSKLKDMR	UID3618
20.2026	20.1712	20.1388	21.1064	20.5567	20.8887	S	2		___1	+	0.996639	0.00173256	58.98	53.701	53.448	-0.04389	18985000	282	1.87189	0.679711	Q99LB6	282	Q99LB6	Methionine adenosyltransferase 2 subunit beta	Mat2b	DAFNLPSSHLRPITDSPVIGAQRPKNAQLDC	UID3619
21.5216	21.6689	21.724	22.8333	22.4435	22.6562	S	2		___1	+	1	1.23696e-08	106.42	94.4	103.66	-0.56314	29793000	454	2.85096	1.00615	Q99LD4	454	Q99LD4	COP9 signalosome complex subunit 1	Gps1	VLRNQIHVKSPPREGSQGELTPANSQSRMST	UID3620
18.3433	18.1426	18.1103	19.9151	21.6257	21.69	S	2		___1	+	1	4.37477e-15	148.18	131.15	148.18	0.5376	6619100	531	2.09873	2.87819	Q99LG0	531	Q99LG0	Ubiquitin carboxyl-terminal hydrolase 16	Usp16	DGQESMIERTPDVQESPEDLGVKSANTESDL	UID3621
20.3945	21.1498	21.9346	22.6188	22.366	22.0899	S	2		___1		1	0.00552361	80.69	50.078	61.344	-0.29391	24023000	377	1.19835	1.19862	Q99LH9	377	Q99LH9	SH3 domain-binding protein 5-like	Sh3bp5l	LDGQELGAQSRGRRGSDIGVRGGRHQRSVSL	UID3622
22.4848	22.1748	22.5842	23.6476	22.8072	22.778	S	3		___1		1	2.46868e-39	158.8	149.96	158.8	0.12046	80071000	30	1.00121	0.662976	Q99LH9	30	Q99LH9	SH3 domain-binding protein 5-like	Sh3bp5l	QGELRSEVVEDEGPRSPVAEEPGGSGSNSSE	UID3623
20.2344	19.8325	19.3353	21.6474	20.9796	21.192	S	3		___1	+	1	2.17334e-06	114.01	108.17	114.01	-1.3934	23812000	433	1.97	1.47225	Q99LI2	433	Q99LI2	Chloride channel CLIC-like protein 1	Clcc1	SKRDALRQRFHSGNKSPEVLRAFDLPDTEAQ	UID3626
22.3989	17.5596	20.7139	21.933	19.7578	19.6808	S	2		___1		1	3.507e-45	218.28	182.61	109.42	-0.30792	17168000	691	0.0500467	0.23307	Q99LI7	691	Q99LI7	Cleavage stimulation factor subunit 3	Cstf3	SSAVLTKAVKRPNEDSDEDEEKGAVVPPVHD	UID3627
20.7915	21.3257	20.4682	21.0862	21.0478	20.0542	S	2		___1		0.999612	3.54503e-05	89.629	66.403	68.034	0.18885	11377000	488	0.11439	-0.132421	Q99LJ0	488	Q99LJ0	CTTNBP2 N-terminal-like protein	Cttnbp2nl	DQQASGLQSPPSRDLSPTLLDNSAAKQLARN	UID3628
23.6737	23.6925	23.7546	25.1078	24.8259	24.5552	S	3		___1	+	1	9.16041e-31	144.36	119.52	135.44	-0.44232	337220000	49	2.64889	1.1227	Q99LL5	49	Q99LL5	Periodic tryptophan protein 1 homolog	Pwp1	RLIAEAKGKLQEEGGSEEEEAGNPSEDGMQS	UID3629
20.9995	17.7449	21.3919	21.5062	21.0403	21.0041	S	3		___1		0.983893	3.32874e-08	86.869	74.903	86.869	-0.30246	12086000	58	0.41488	1.13807	Q99LL5	58	Q99LL5	Periodic tryptophan protein 1 homolog	Pwp1	LQEEGGSEEEEAGNPSEDGMQSGPTQAPPRE	UID3630
23.8582	24.2553	23.8333	24.1041	23.6075	23.5331	S	3		___1		1	9.89099e-14	122.53	107.11	103.63	0.0027394	142980000	232	0.446498	-0.234062	Q99LW0	232	Q99LW0	Ankyrin repeat domain-containing protein 10	Ankrd10	DSESLGVKKARTRVPSLDHAMPLANGEAEDD	UID3631
22.1356	22.321	21.9617	21.7804	19.4682	17.8	S	3		___1		0.999598	1.89528e-30	143.75	138.59	143.75	-0.046347	17534000	12	0.99426	-2.45655	Q99LZ3	12	Q99LZ3	DNA replication complex GINS protein SLD5;DNA replication complex GINS protein SLD5, N-terminally processed	Gins4	____MTEVLDLHGQDSDGGSEEMVLTPAELI	UID3632
22.0227	17.6907	21.8633	22.5453	22.2513	22.0996	S	3		___1		0.751271	1.67455e-07	84.169	72.204	84.169	0.75462	23683000	16	0.551167	1.77317	Q99LZ3	16	Q99LZ3	DNA replication complex GINS protein SLD5;DNA replication complex GINS protein SLD5, N-terminally processed	Gins4	MTEVLDLHGQDSDGGSEEMVLTPAELIEKLE	UID3633
21.127	21.3703	21.296	21.633	21.3628	21.1192	S	2		___1		1	0.003614	96.604	65.183	93.839	-0.9329	238560000	19	0.258716	0.107197	Q99M08	19	Q99M08	Uncharacterized protein C4orf3 homolog		SQAASGTDGVRERRGSFEAGRRNQDEAPQSG	UID3634
24.1804	23.8299	23.426	24.3441	24.296	24.012	S	3		___1		0.963597	3.5689e-18	128.33	105.57	95.652	-0.24737	148480000	85	0.773649	0.405285	Q99M51	85	Q99M51	Cytoplasmic protein NCK1	Nck1	NLKDTLGIGKVKRKPSVPDTASPADDSFVDP	UID3635
21.8459	21.7027	21.8789	22.7745	22.1137	22.1608	S	2		___1		0.936218	0.00873089	69.375	27.873	69.375	0.21976	27441000	67	1.15731	0.540457	Q99M54	67	Q99M54	Cell division cycle-associated protein 3	Cdca3	EQLNGLKQAQDPDPRSPTLGIARTPMKISGP	UID3636
22.3921	17.4224	18.0063	23.4908	17.9132	22.621	S	4		___1		0.99492	9.17026e-09	88.226	74.785	73.239	0.32585	23742000	466	0.370413	2.06806	Q99MD9	466	Q99MD9	Nuclear autoantigenic sperm protein	Nasp	PERDEQMKEGEETEGSEEEDRENDKAEETPN	UID3637
22.4986	22.2334	22.1123	22.6784	22.264	22.2896	S	2		___1		1	0.00682957	75.652	56.292	75.652	0.38402	32266000	670	0.297969	0.129244	Q99MK8	670	Q99MK8	Beta-adrenergic receptor kinase 1	Adrbk1	QQLVQRVPKMKNKPRSPVVELSKVPLIQRGS	UID3638
21.5423	18.3215	21.5448	22.2555	21.6952	18.3054	S	2		___1		0.878819	9.9026e-17	134.91	114.18	103.79	1.5223	14516000	592	0.0598449	0.28252	Q99MN1	592	Q99MN1	Lysine--tRNA ligase	Kars	KETAATTETPESTEASPSV____________	UID3639
21.7108	21.4579	21.7309	21.9357	20.9394	21.2715	S	2		___1		0.868353	2.11068e-21	167.29	138.96	127.75	0.39689	18347000	116	0.339315	-0.251003	Q99MP8	116	Q99MP8	BRCA1-associated protein	Brap	QRSREQSESVNTAPESPSKQLPDQISFFSGN	UID3641
20.9725	21.0177	20.9538	21.3715	21.1876	21.0885	S	3		___1		1	0.000107476	57.328	47.784	53.073	0.14922	13543000	343	1.29228	0.234507	Q99MR1	343	Q99MR1	PERQ amino acid-rich with GYF domain-containing protein 1	Gigyf1	DFRGLEEEEEEEEEPSEGVDEERPEAGGKEA	UID3642
23.3238	23.2571	23.3218	23.6565	23.1703	23.0094	S	2		___1		0.992178	2.60699e-11	107.98	90.11	107.98	-0.69234	79935000	413	0.0383454	-0.0221144	Q99MR1	413	Q99MR1	PERQ amino acid-rich with GYF domain-containing protein 1	Gigyf1	EGDELRGLSLSPRISSPPGPPGDLEDEEGLK	UID3643
18.8033	19.2202	19.2686	18.5157	20.6787	20.0332	S	3		___1		1	0.000795434	52.359	36.052	52.359	0.5812	8582600	540	0.417641	0.645218	Q99MR1	540	Q99MR1	PERQ amino acid-rich with GYF domain-containing protein 1	Gigyf1	EVIKMWGRVPFAPGPSPPPLLGNMDQERLKK	UID3644
22.3072	22.4747	22.2324	23.4496	22.6835	17.8148	S	2		___1		1	0.00282084	119.22	81.578	104.39	0.67435	34137000	67	0.226395	-1.02214	Q99MR6	67	Q99MR6	Serrate RNA effector molecule homolog	Srrt	RGEYRDYDRNRRERFSPPRHELSPPQKRMRR	UID3646
22.5675	18.5391	22.9815	23.0831	21.7903	21.8717	S	2		___1		1	0.000519136	93.345	78.143	93.345	0.2271	31943000	4	0.235727	0.885638	Q99MR6	4	Q99MR6	Serrate RNA effector molecule homolog	Srrt	____________MGDSDDEYDRRRRDKFRRE	UID3647
25.8064	25.8921	26.0835	26.741	26.3015	26.1727	S	2		___1		1	2.62987e-26	200.71	160.65	100.48	0.086954	463790000	74	1.17893	0.477742	Q99MR6	74	Q99MR6	Serrate RNA effector molecule homolog	Srrt	DRNRRERFSPPRHELSPPQKRMRRDWDEHSS	UID3648
22.6928	18.6917	22.123	23.654	23.3651	22.9449	S	3		___1		0.945645	1.69109e-07	83.124	64.08	62.27	0.42676	43426000	284	0.783889	2.15215	Q99MS7	284	Q99MS7	EH domain-binding protein 1-like protein 1	Ehbp1l1	ITGGQVGPETPEPPPSPPETRSTGQPGQTMV	UID3649
22.0409	21.7031	21.9346	21.3781	21.157	20.9235	S	3		___1	+	0.999913	4.20607e-07	75.186	70.133	75.186	0.34672	18790000	231	1.96197	-0.739977	Q99MU3	231	Q99MU3	Double-stranded RNA-specific adenosine deaminase	Adar	DSCIQEFPRGEPGLDSEDGDPASDLEGPSEP	UID3650
22.6514	22.5311	22.3184	22.5599	21.6066	21.6304	S	3		___1		0.998474	3.46624e-08	87.368	82.208	87.368	0.49542	30502000	238	0.798651	-0.567968	Q99MU3	238	Q99MU3	Double-stranded RNA-specific adenosine deaminase	Adar	PRGEPGLDSEDGDPASDLEGPSEPLDMAEIK	UID3651
22.6563	22.7454	22.7381	24.165	23.1074	23.4947	S	2		___1	+	0.999987	1.09682e-06	134.84	76.252	134.84	1.0577	60304000	621	1.32151	0.875756	Q99N57;P04627	621;580	Q99N57	RAF proto-oncogene serine/threonine-protein kinase;Serine/threonine-protein kinase A-Raf	Raf1;Araf	IELLQHSLPKINRSASEPSLHRAAHTEDINA	UID3652
24.0476	23.7195	23.8439	24.9698	24.3358	24.7139	S	2		___1	+	0.989136	2.69256e-06	117.93	84.844	95.346	-0.14449	127760000	54	1.74447	0.802813	Q99N69	54	Q99N69	Leupaxin	Lpxn	KIPQTPKTLSSQGNTSPLKVQLVYATNIQEP	UID3655
18.5611	17.634	18.9299	21.4781	20.9619	21.1169	S	2		___1	+	0.99999	8.05257e-10	109.83	87.293	109.83	0.31749	7237700	85	2.60666	2.81062	Q99N96	85	Q99N96	39S ribosomal protein L1, mitochondrial	Mrpl1	PVDDIEKIKSYTYMESDPEDDVYLKRLYPRR	UID3656
18.583	18.4018	18.4663	20.4699	19.4561	19.6139	S	2		___1	+	0.9999	0.00667182	66.595	53.242	66.595	-0.73128	4075100	129	1.88682	1.36294	Q99NB9	129	Q99NB9	Splicing factor 3B subunit 1	Sf3b1	DREDEYKKHRRTMIISPERLDPFADGGKTPD	UID3657
21.9188	21.8324	21.9757	22.145	21.7065	21.5247	S	2		___1		0.999999	4.27893e-12	138.01	108.08	138.01	0.63314	45500000	2401	0.244715	-0.116903	Q99NH0	2401	Q99NH0	Ankyrin repeat domain-containing protein 17	Ankrd17	NESPAQSVSSGVRAPSPAPSSVPLGSEKPSS	UID3660
24.0607	24.0591	24.3271	18.7093	24.3584	24.1671	S	3		___1		0.856933	8.4005e-06	54.904	52.365	42.472	-0.2578	136110000	15	0.396008	-1.73738	Q99NH0	15	Q99NH0	Ankyrin repeat domain-containing protein 17	Ankrd17	_MEKATVPAAAEGEGSPPAAAAVAAPPAAAA	UID3661
18.7138	17.9514	18.0368	22.1877	21.0421	19.0337	S	3		___1		0.999983	1.24887e-34	169.91	155.84	166.49	0.14185	205580000	2043	1.24216	2.52052	Q99NH0	2043	Q99NH0	Ankyrin repeat domain-containing protein 17	Ankrd17	PTAKEHYPVSSPSSPSPPAQPGGVSRNSPLD	UID3663
21.2086	21.4223	20.9473	21.961	21.2395	20.9234	S	2		___1		0.998414	1.89063e-06	93.011	77.471	68.515	0.41794	38696000	857	0.209446	0.181904	Q99P72	857	Q99P72	Reticulon-4	Rtn4	EIIDEFPTFVSAKDDSPKEYTDLEVSNKSEI	UID3664
22.2461	21.9347	21.7926	22.1832	22.0575	21.7122	S	2		___1		0.999791	1.23334e-05	83.252	73.408	63.827	-0.58345	32341000	109	0.0115714	-0.00681369	Q99P72	109	Q99P72	Reticulon-4	Rtn4	AAPPTAPERQPSWERSPAASAPSLPPAAAVL	UID3667
19.5008	19.1345	18.9218	21.0333	20.6234	20.3628	S	2		___1	+	0.843124	0.0417525	42.599	26.059	42.599	-0.087627	6923800	992	2.3463	1.48744	Q99P88	992	Q99P88	Nuclear pore complex protein Nup155	Nup155	DTLQELVNQSKAAPQSPSVPKKPGPPVLSSD	UID3668
24.8714	25.2646	24.874	26.1178	25.4884	25.5479	S	2		___1	+	0.99943	1.06811e-93	283.35	239.05	201.04	-0.078264	270690000	218	1.39233	0.714699	Q99PG4	218	Q99PG4	Regulator of G-protein signaling 18	Rgs18	EGRPQRPTNLRRRSRSFTYNDFQDVKSDVAI	UID3669
21.7826	21.7187	17.5178	22.4117	21.3029	21.4983	S	2		___1		0.927556	6.96958e-06	91.032	82.519	79.004	0.74735	43776000	243	0.408777	1.39795	Q99PI5	243	Q99PI5	Phosphatidate phosphatase LPIN2	Lpin2	WSPLETTYPQAVCPKSDSELEVKPSESLLRS	UID3670
22.8594	18.7905	17.9596	19.3685	22.5882	22.4552	S	3		___1		0.841566	5.25578e-09	106.67	103.43	87.49	0.21982	26561000	245	0.362333	1.60078	Q99PI5	245	Q99PI5	Phosphatidate phosphatase LPIN2	Lpin2	PLETTYPQAVCPKSDSELEVKPSESLLRSEP	UID3671
20.0505	19.9383	19.7465	22.0178	21.5167	21.1452	S	2		___1	+	1	0.00247144	98.943	75.514	78.655	-0.083477	12536000	36	2.45056	1.64814	Q99PL6	36	Q99PL6	UBX domain-containing protein 6	Ubxn6	QKLTDSAGEKTTKGKSPQLALRQPRQGPTDE	UID3672
21.171	20.9211	21.3781	21.8674	21.1645	20.9958	S	2		___1		1	5.1666e-05	112.44	91.49	96.734	1.6756	15340000	2206	0.246798	0.185808	Q99PP2	2206	Q99PP2	Zinc finger protein 318	Znf318	PSGSPSRDQVVGGNVSPREMPEQEAAVDVIP	UID3673
21.1186	20.9038	20.9793	19.1695	20.2441	20.5829	S	3		___1		0.999997	3.03731e-05	67.69	56.687	67.69	3.0954	9118600	205	1.09369	-1.00175	Q99PP2	205	Q99PP2	Zinc finger protein 318	Znf318	CVSTPERRRLSDRLGSPVDGLQDMDRDDLTD	UID3674
21.9036	21.8658	21.8418	21.7608	21.3147	21.2124	S	2		___1		1	0.000189293	107.09	82.816	104.3	0.22176	20095000	557	1.22385	-0.441123	Q99PP2	557	Q99PP2	Zinc finger protein 318	Znf318	SMLADPTITQEKRRRSFPDIEDEEKFLYGDE	UID3675
21.168	21.1666	20.7031	21.9937	21.6514	21.4802	S	3		___1	+	1	0.000256978	93.478	67.361	54.09	0.51941	16812000	1134	1.49074	0.695882	Q99PP7	1134	Q99PP7	E3 ubiquitin-protein ligase TRIM33	Trim33	DSDEDFIQPRRKRLKSDERPVHIK_______	UID3676
25.5709	25.471	25.4394	25.6451	25.3511	25.3412	S	3		___1		0.999996	1.94943e-62	195.89	183.54	177.99	0.12702	279630000	1120	0.168801	-0.047973	Q99PP7	1120	Q99PP7	E3 ubiquitin-protein ligase TRIM33	Trim33	PEFEQDEDDGEVTEDSDEDFIQPRRKRLKSD	UID3677
22.0755	21.4889	21.7167	22.9864	22.6878	19.0368	S	4		___1		0.987526	3.91224e-06	67.684	58.541	67.684	-0.23492	25875000	24	0.0509662	-0.190009	Q99PT1	24	Q99PT1	Rho GDP-dissociation inhibitor 1	Arhgdia	EQLAQIAAENEEDEHSVNYKPPAQKSIQEIQ	UID3678
21.6138	21.7978	21.4857	18.9	19.1645	20.8484	S	2		___1	+	1	2.26541e-05	88.187	83.221	88.187	0.75306	11680000	370	1.49672	-1.99479	Q99PT3	370	Q99PT3	INO80 complex subunit B	Ino80b	RINLQLRLGGPEGPGSPLLAT__________	UID3679
17.6554	22.1641	22.3203	23.0948	22.7203	22.7322	S	2		___1		1	0.00575556	68.836	21.13	68.355	-0.012706	32772000	292	0.626407	2.13583	Q99PU7	292	Q99PU7	Ubiquitin carboxyl-terminal hydrolase BAP1	Bap1	QESQLPEESKPASSKSPLGLEAGRTPVASEC	UID3680
21.6949	21.5722	21.2928	23.1875	22.714	22.3427	S	3		___1	+	1	1.2587e-06	122.7	92.445	114.7	-0.10374	30833000	304	1.97136	1.22807	Q9BDB7	304	Q9BDB7	Interferon-induced protein 44-like;Minor histocompatibility antigen HA-28	Ifi44l	DRYQFNPCEPMKPKHSPHAASPPLKDRIHCV	UID3681
23.231	22.2948	24.3417	23.8647	24.6926	23.4595	S	2		___1		1	7.52078e-26	152.04	137.78	104.24	1.0696	90176000	15	0.443366	0.716417	Q9CPQ3	15	Q9CPQ3	Mitochondrial import receptor subunit TOM22 homolog	Tomm22	_MAAAVAAAGAGEPLSPEELLPKAEAEKAEE	UID3682
17.9729	19.2514	22.3811	18.6595	22.8803	22.7534	S	2		___1		0.992579	2.93462e-36	157.84	136.47	145.46	-0.70118	28819000	19	0.338597	1.56253	Q9CPV5	19	Q9CPV5	Polyamine-modulated factor 1	Pmf1	VSRDSEAAERGPEGSSPEAVPGDATIPRVKL	UID3683
18.8127	17.7883	18.8168	23.5889	23.1887	18.3243	S	3		___1		0.754355	4.62962e-10	93.406	81.45	93.406	0.51272	22178000	166	0.870125	3.228	Q9CQE6	166	Q9CQE6	Histone chaperone ASF1A	Asf1a	INWEDNTEKLEDAESSNPNLQSLLSTDALPS	UID3685
21.5407	21.3678	21.5164	22.0627	21.8665	21.827	S	3		___1	+	0.960958	4.1697e-13	117.08	111.12	81.839	0.69068	36652000	12	2.09199	0.443767	Q9CQJ2	12	Q9CQJ2	PIH1 domain-containing protein 1	Pih1d1	____MADSTFLAPELSDTESMGEETVRFQEL	UID3687
19.2739	20.5921	20.8231	21.2087	20.0445	21.188	S	3		___1		1	1.18379e-08	105.06	97.531	105.06	0.023825	10610000	41	0.400641	0.584045	Q9CQJ4	41	Q9CQJ4	E3 ubiquitin-protein ligase RING2	Rnf2	RTPQEAITDGLEIVVSPRSLHSELMCPICLD	UID3688
17.8098	18.4824	23.049	23.1966	22.5037	18.1155	S	3		___1		0.966079	1.24431e-20	133.47	117.57	124.7	-0.063547	24238000	73	0.259481	1.4915	Q9CQJ6	73	Q9CQJ6	Density-regulated protein	Denr	EKNFPNEFAKLTVENSPKQETGITEGQGPVG	UID3689
18.5043	17.4833	18.464	19.2718	19.208	18.5629	S	2		___1		1	0.00540807	63.944	11.948	63.944	0.093464	1809000	162	1.00457	0.86368	Q9CQJ7	162	Q9CQJ7	Securin	Pttg1	NEERGLEKLLHLGPPSPLKTPFLSWESDPLY	UID3690
20.7506	21.7851	21.4403	21.9251	21.2944	21.4678	S	2		___1		1	4.3973e-114	283.83	266.24	283.83	0.55618	52968000	76	0.264709	0.237071	Q9CQK1	76	Q9CQK1	Zinc finger HIT domain-containing protein 3	Znhit3	EESKDDDSSVADFLNSDEEEDRVSLQNLKNL	UID3691
19.7177	18.5751	19.5581	20.1771	17.5654	19.4864	S	2		___1		0.777181	0.0199048	55.064	34.364	53.517	-1.2853	3554200	142	0.0855829	-0.207364	Q9CQM0	142	Q9CQM0	Nicolin-1	Nicn1	SFTVEELQIYQQGPKSPSLAFPKWLSHPVSN	UID3692
19.7177	20.0273	19.5581	19.9189	19.5472	19.4864	S	2		___1		0.805259	0.0199048	55.064	34.364	40.728	-0.29503	4203400	144	0.238486	-0.11687	Q9CQM0	144	Q9CQM0	Nicolin-1	Nicn1	TVEELQIYQQGPKSPSLAFPKWLSHPVSNEQ	UID3693
21.4169	21.4345	20.6521	21.44	19.307	20.7632	S	3		___1		0.98592	0.00105507	51.857	43.543	44.3	-0.17511	11907000	337	0.41576	-0.664425	Q9CQS5	337	Q9CQS5	Serine/threonine-protein kinase RIO2	Riok2	DDKITETEEDSDFTFSDEEMLEKAKVWRSEL	UID3695
21.1138	19.2384	20.5126	19.1806	21.2302	20.9251	S	2		___1		0.893998	6.49178e-23	143.47	125.61	77.726	1.908	34861000	13	0.0647244	0.157036	Q9CQS8	13	Q9CQS8	Protein transport protein Sec61 subunit beta	Sec61b	___MPGPTPSGTNVGSSGRSPSKAVAARAAG	UID3696
22.5951	22.8544	17.9231	22.3078	18.2262	18.9403	S	2		___1		0.777852	3.56205e-23	150.13	126.67	47.915	-0.26363	46070000	17	0.253125	-1.29941	Q9CQS8	17	Q9CQS8	Protein transport protein Sec61 subunit beta	Sec61b	PGPTPSGTNVGSSGRSPSKAVAARAAGSTVR	UID3697
21.0805	20.9065	21.1716	21.4577	20.9351	21.0328	S	2		___1		0.987612	0.000717835	98.353	84.635	85.288	-0.51946	13576000	136	0.191249	0.0890147	Q9CQT2	136	Q9CQT2	RNA-binding protein 7	Rbm7	VGNVSPTAQMVQRSFSSPEDYQRQAVMNSVF	UID3698
18.5971	19.7083	18.5693	20.285	20.0163	20.1739	S	3		___1	+	0.99997	1.53777e-05	77.287	69.968	77.287	-0.30801	4377700	2	1.45468	1.20016	Q9CQU3	2	Q9CQU3	Protein RER1	Rer1	______________MSEGDSVGDSVHGKPSV	UID3699
21.5153	21.6431	21.7905	23.8822	22.9621	22.5604	S	2		___1	+	0.999421	1.1717e-37	178.22	152.1	154.56	-0.70964	100150000	95	1.68894	1.48529	Q9CQU3	95	Q9CQU3	Protein RER1	Rer1	IAFLSPKVDPSLMEDSDDGPSLPTKQNEEFR	UID3700
24.1975	24.4127	24.1122	24.5454	23.9676	23.53	S	3		___1		0.999772	1.08237e-59	206	188.41	163.89	0.32702	218870000	320	0.299155	-0.226415	Q9CQV4	320	Q9CQV4	Protein FAM134C	Fam134c	GQTPLTEGSEDLDGHSDPEESFARDLPDFPS	UID3702
21.633	21.5588	21.1874	22.0823	21.9585	21.7851	S	3		___1	+	1	3.38573e-05	82.189	71.244	82.189	0.22458	20859000	36	1.38426	0.482283	Q9CQY2	36	Q9CQY2	RNMT-activating mini protein	Fam103a1	KDDKEYQEYLKRPPESPPIVEEWNSRAGGNQ	UID3703
20.1993	19.9519	20.168	18.6249	19.3867	19.6553	S	2		___1	+	0.909734	2.14854e-15	137.52	114.71	137.52	1.2731	15081000	5	1.30174	-0.884104	Q9CQY2	5	Q9CQY2	RNMT-activating mini protein	Fam103a1	___________MSDTSEEIPNFEEMFASRFT	UID3704
24.3267	24.2931	23.9988	24.5492	24.0487	24.3056	S	3		___1		0.999727	4.75003e-38	186.98	165.35	130.87	-0.42202	198560000	188	0.206005	0.0949338	Q9CR25	188	Q9CR25	Diphthamide biosynthesis protein 2	Dph2	QDLLISRPALPLPVGSPSSQPESLERFGRCF	UID3705
19.4364	17.6158	19.3197	20.5711	20.1273	19.2588	S	3		___1		0.984968	0.010428	40.756	27.129	40.756	0.65449	4066900	48	0.783782	1.19509	Q9CR76	48	Q9CR76	Transmembrane protein 186	Tmem186	SKRWVGSRSPHSREKSPGTETETFHTIYRFR	UID3706
22.0525	22.1555	22.0658	23.3027	22.7147	23.0718	S	2		___1	+	0.98809	0.00465808	65.347	49.685	65.347	0.040254	39459000	42	2.24238	0.938503	Q9CR86	42	Q9CR86	Calcium-regulated heat stable protein 1	Carhsp1	TRDRSPSPLRGNVVPSPLPTRRTRTFSATVR	UID3709
19.2609	19.2063	19.3689	18.8682	18.8332	18.9638	S	2		___1	+	0.999977	5.23827e-05	76.151	64.174	76.151	0.49555	2227500	35	2.49532	-0.390294	Q9CRA5	35	Q9CRA5	Golgi phosphoprotein 3	Golph3	RNAADKERAAGGGGGSGEDEAQSRRDEQDDD	UID3710
17.6371	20.2494	18.8442	20.0772	20.6101	18.5856	S	2		___1		0.882968	0.000328986	70.529	57.116	70.529	1.6231	3240500	56	0.365778	0.847361	Q9CRB9	56	Q9CRB9	MICOS complex subunit Mic19	Chchd3	PSGSKSQRYSSVYGASVSDEDLKRRVAEELA	UID3711
22.1894	22.1219	21.8969	23.4844	22.7844	23.5589	S	2		___1	+	1	1.49594e-15	142.94	121.48	132.51	-0.13359	479980000	224	1.99992	1.20653	Q9CSN1	224	Q9CSN1	SNW domain-containing protein 1	Snw1	PPRFKINKKIPRGPPSPPAPVMHSPSRKMTV	UID3714
19.3632	19.4116	19.3018	20.0324	18.1083	19.4993	S	3		___1		0.950585	2.13908e-05	95.57	57.381	65.374	-0.67417	17308000	134	0.0901708	-0.145509	Q9CSU0	134	Q9CSU0	Regulation of nuclear pre-mRNA domain-containing protein 1B	Rprd1b	GEFIQQLKLSMEDSKSPPPKAAEEKKSLKRT	UID3716
18.6763	18.6543	18.1436	26.7766	26.3687	26.1131	S	4		___1	+	0.922052	1.12665e-42	161.34	153.82	136.77	-0.65797	274190000	166	5.16154	7.92804	Q9CSU0	166	Q9CSU0	Regulation of nuclear pre-mRNA domain-containing protein 1B	Rprd1b	QQIQEEEDDDYPGSYSPQDPSAGPLLTEELI	UID3717
27.2925	27.1927	27.0713	27.2679	27.1104	27.0276	S	3		___1		0.970775	1.33534e-17	117.52	111.02	117.52	0.12655	902110000	463	0.20357	-0.0501951	Q9CT10	463	Q9CT10	Ran-binding protein 3	Ranbp3	PPPEPGATRATEEEDSDEDAVLAPSGVTGAG	UID3718
25.84	25.5016	25.8002	26.5423	25.5496	25.9006	S	3		___1		0.999591	1.99527e-89	268.59	224.39	64.249	0.38187	858520000	146	0.385502	0.283545	Q9CT10	146	Q9CT10	Ran-binding protein 3	Ranbp3	TGPATSVSPENLTQRSPSESAEETHTLEEKV	UID3719
26.6492	22.4408	22.4359	18.7318	26.2202	22.8941	S	3		___1		0.999906	1.28389e-29	188.96	159.86	157.42	-0.33864	232130000	148	0.180839	-1.22663	Q9CT10	148	Q9CT10	Ran-binding protein 3	Ranbp3	PATSVSPENLTQRSPSESAEETHTLEEKVPQ	UID3720
21.918	22.5455	22.6173	23.3922	23.0208	22.7059	S	2		___1		0.999995	2.72304e-38	219.61	165.52	205.07	0.6281	42936000	58	1.07242	0.679367	Q9CT10	58	Q9CT10	Ran-binding protein 3	Ranbp3	EDGNYCPPVKRERTSSLTHSEEKSSGFRLKP	UID3721
20.7669	21.192	20.7543	21.9302	21.3132	19.5382	S	3		___1		0.999951	0.000344757	64.723	48.6	64.723	0.090241	12551000	257	0.0102921	0.0228399	Q9CT10	257	Q9CT10	Ran-binding protein 3	Ranbp3	STKFVFGQNMSERVLSPPKLNEANSDTSRET	UID3722
22.4725	22.2104	22.3284	22.8193	22.2363	21.7229	S	2		___1		1	3.82263e-70	228.35	212.95	214.46	1.016	55652000	219	0.0843971	-0.077589	Q9CVD2	219	Q9CVD2	Ataxin-3	Atxn3	ALKADLERVLEAADGSGIFDEDEDDLQRALA	UID3723
17.8111	17.7896	18.6183	20.0366	19.2773	20.1283	S	2		___1	+	0.894312	0.0411369	42.843	14.83	42.843	-0.66788	2221600	82	1.9788	1.74107	Q9CVI2	82	Q9CVI2	Protein FAM133B	Fam133b	ENWKKELEKHREKLLSGNESSSKKRQKKKKE	UID3724
20.914	22.2807	22.1458	19.2498	22.1285	21.4343	S	3		___1		0.908749	9.53051e-06	70.718	62.117	67.728	-0.63164	19475000	1067	0.362385	-0.84264	Q9CW03	1067	Q9CW03	Structural maintenance of chromosomes protein 3	Smc3	KATLVMKKGDVEGSQSQDEGEGSGESERGSG	UID3725
28.2659	28.0461	28.2807	28.8902	28.5662	28.3787	S	3		___1		1	2.36128e-155	305.27	291.6	265.77	0.91658	2601500000	14	1.16229	0.414167	Q9CW46	14	Q9CW46	Ribonucleoprotein PTB-binding 1	Raver1	__MAADVSVTHRPPLSPEAEAEAETPETVDR	UID3726
21.3664	20.0055	20.9901	23.2535	22.8163	22.2844	S	3		___1	+	0.999995	0.000205326	73.464	61.99	70.942	-2.7624	66495000	626	1.81066	1.99738	Q9CW46	626	Q9CW46	Ribonucleoprotein PTB-binding 1	Raver1	REPTLGAHGPSRHKMSPPPSSFNEPRSGGGS	UID3727
22.4015	22.2306	22.0568	22.5044	22.4276	22.1709	S	2		___1		0.999992	0.0013238	97.456	60.112	97.456	0.049685	31137000	576	0.414221	0.137964	Q9CW46	576	Q9CW46	Ribonucleoprotein PTB-binding 1	Raver1	SNNGNKAFQMKSRLLSPIASNRLPPEPGLPD	UID3728
20.5204	20.331	20.5615	17.1517	19.4397	19.0037	S	2		___1		0.999995	0.0133977	54.608	42.76	54.608	0.77769	5227200	185	1.28964	-1.93924	Q9CWK8	185	Q9CWK8	Sorting nexin-2	Snx2	LSMFSKSEFSVKRRFSDFLGLHSKLASKYLH	UID3729
21.4446	21.11	21.3887	22.1468	21.6156	21.708	S	3		___1		1	3.97572e-09	110.74	101.25	110.74	-0.47111	19146000	545	1.23356	0.50902	Q9CWL8	545	Q9CWL8	Beta-catenin-like protein 1	Ctnnbl1	RHIIKEYAENIGDGRSPEFRETEQKRILALL	UID3730
19.2805	19.5065	19.3656	19.1804	18.8554	19.3281	S	2		___1		0.999992	2.75802e-05	82.102	71.617	82.102	-0.33339	2715300	524	0.785651	-0.262898	Q9CWT6	524	Q9CWT6	Probable ATP-dependent RNA helicase DDX28	Ddx28	VSLVQKIELAARRRRSLPGLASSVGDPLPQK	UID3731
22.5448	22.7552	22.8514	24.0023	22.742	22.4847	S	2		___1		1	1.45384e-83	254.44	187.3	204.23	-0.26939	677150000	156	0.30645	0.359208	Q9CWU4	156	Q9CWU4	UPF0690 protein C1orf52 homolog		AKKARLLPEGEETVESDDDKDERASKIRRVE	UID3732
24.7076	25.1335	24.6641	26.1676	25.5072	25.1686	S	3		___1		0.960271	4.94086e-13	106.51	100.41	83.788	0.010229	262340000	9	1.11284	0.779387	Q9CWX9	9	Q9CWX9	Probable ATP-dependent RNA helicase DDX47	Ddx47	_______MAADEEPDSPSGALQTAAEEEETK	UID3733
20.9147	20.8628	20.7829	19.3996	19.1469	19.0201	S	2		___1	+	0.999907	1.5054e-06	92.457	81.244	88.768	-0.11413	26131000	3	3.83464	-1.66459	Q9CWY4	3	Q9CWY4	Gem-associated protein 7	Gemin7	_____________MQSPLTIPVPVPVLRLPR	UID3734
22.5322	22.7723	23.0958	24.2483	23.7387	23.6233	S	3		___1	+	1	9.98174e-44	184.45	168.45	102.21	-0.31142	69042000	258	1.87917	1.07001	Q9CWY8	258	Q9CWY8	Ribonuclease H2 subunit A	Rnaseh2a	QAILEKEAEDVIWEDSEAEEDPERPGKITSY	UID3735
18.0158	21.3679	20.7736	21.8167	21.8182	21.4118	S	3		___1		1	0.000796648	53.563	48.895	52.92	-0.20687	19794000	24	0.715208	1.62981	Q9CWZ3	24	Q9CWZ3	RNA-binding protein 8A	Rbm8a	EAGGEDFAMDEDGDESIHKLKEKAKKRKGRG	UID3736
19.495	20.3161	20.036	21.428	20.3855	19.9876	S	2		___1		0.999994	2.804e-14	127.36	103.37	127.36	-1.2601	29384000	56	0.590913	0.65136	Q9CWZ3	56	Q9CWZ3	RNA-binding protein 8A	Rbm8a	GSEEGSRARMREDYDSVEQDGDEPGPQRSVE	UID3737
19.3664	19.0653	18.8696	19.1157	19.3141	18.7706	S	2		___1		0.838938	6.92925e-07	128.85	43.492	128.85	-0.578	48259000	177	0.0540535	-0.0336704	Q9CX66	177	Q9CX66	Uncharacterized protein C12orf45 homolog	D10Wsu102e	LPNAEGGKGKIEILDSPASKKKKQ_______	UID3738
20.1257	20.4743	20.0301	21.7608	18.7444	18.7241	S	2		___1		0.999124	0.000295232	80.706	60.402	78.486	-0.70811	7224800	32	0.173767	-0.466918	Q9CXF4	32	Q9CXF4	TBC1 domain family member 15	Tbc1d15	GVYIHSSCGKANDQDSLISGILRVLEKDAEV	UID3739
17.3139	20.9615	20.8816	19.0112	18.6911	21.6454	S	2		___1		0.901572	3.71145e-47	199.01	173.48	173.87	-0.82735	7254300	205	0.0138028	0.0635916	Q9CXF4	205	Q9CXF4	TBC1 domain family member 15	Tbc1d15	SRTLLVNCQNKSLSQSFENLLDEPAYGLIQK	UID3741
26.0657	26.1482	25.4822	26.4422	27.0783	25.7886	S	3		___1		0.984894	1.05176e-50	190.73	179.54	150.82	1.1811	685890000	178	0.557955	0.537626	Q9CXG3	178	Q9CXG3	Peptidyl-prolyl cis-trans isomerase-like 4	Ppil4	DDPFDDPPDLLIPDRSPEPTKEQLDSGRIGA	UID3742
21.7512	21.1473	21.4743	22.198	21.8015	21.091	S	3		___1		1	8.0687e-05	115.37	88.583	55.196	0.65706	26918000	816	0.258897	0.239234	Q9CXK9	816	Q9CXK9	RNA-binding protein 33	Rbm33	SRSSQGNTDAKAKPLSPEAQPKEEAKPEAEF	UID3743
18.4846	17.9942	19.124	18.9198	18.9868	18.9999	S	2		___1		0.999904	0.0138642	46.001	37.318	44.863	-0.39019	1591500	2	0.591963	0.434555	Q9CXL1	2	Q9CXL1	Transmembrane protein 50A	Tmem50a	______________MSGFLEGSRCSECMDWG	UID3744
23.7218	23.359	23.166	23.9704	23.9812	23.2368	S	3		___1		0.999748	1.26388e-46	195.77	172.55	99.366	-0.27321	157280000	48	0.458609	0.313837	Q9CXL3	48	Q9CXL3	Uncharacterized protein C7orf50 homolog		AGPDKETASTLVQEASPELSPEERRVLERKL	UID3745
18.85	21.5457	18.2576	22.5591	21.7053	22.0805	S	3		___1		0.999949	2.93974e-10	90.701	78.146	71.905	0.76324	23233000	52	1.15755	2.56389	Q9CXL3	52	Q9CXL3	Uncharacterized protein C7orf50 homolog		KETASTLVQEASPELSPEERRVLERKLKKER	UID3746
19.5838	19.2771	19.5739	18.8676	18.6579	18.8453	S	2		___1	+	0.995673	0.0174579	56.225	20.281	56.225	-0.85521	2672500	41	2.33067	-0.688001	Q9CXV9	41	Q9CXV9	DCN1-like protein 5	Dcun1d5	KIPSYCRSQPPARLISGEEDFSRKKCLAWFY	UID3747
22.9641	22.7828	22.4588	22.597	22.1245	21.9427	S	3		___1		1	2.73869e-48	187.04	178.97	152.49	-0.27453	77738000	2	0.984323	-0.513803	Q9CY45	2	Q9CY45	Protein-lysine N-methyltransferase N6amt2	N6amt2	______________MSESEDDDIPQLSSHTL	UID3748
19.8622	20.0819	20.4875	20.7638	20.3474	20.414	S	2		___1		0.999965	0.00357709	99.973	70.4	99.973	0.45301	8044600	234	0.746909	0.364545	Q9CY58	234	Q9CY58	Plasminogen activator inhibitor 1 RNA-binding protein	Serbp1	SGSHNWGTVKDELTESPKYIQKQISYNCSDL	UID3750
22.6051	22.4693	22.3913	23.1194	22.7521	22.6868	S	2		___1		1	7.44757e-25	166.77	142.08	131.48	-0.35344	40616000	25	1.1541	0.364267	Q9CY58	25	Q9CY58	Plasminogen activator inhibitor 1 RNA-binding protein	Serbp1	GCVVTNRFDQLFDDESDPFEVLKAAENKKKE	UID3751
18.7705	18.8194	18.8203	21.8373	21.1396	20.86	S	5		___1	+	0.844477	0.000179947	66.644	62.74	66.644	-0.026494	9333100	329	2.97949	2.47557	Q9CY58	329	Q9CY58	Plasminogen activator inhibitor 1 RNA-binding protein	Serbp1	ADGQWKKGFVLHKSKSEEAHAEDSVMDHHFR	UID3752
18.4565	17.2928	20.2288	21.3855	20.5178	20.935	S	3		___1		0.993073	1.52377e-05	80.238	71.847	80.238	0.39297	7474400	79	1.20797	2.28674	Q9CYC5	79	Q9CYC5	Kinetochore-associated protein DSN1 homolog	Dsn1	GADHQEGSQLRSFHLSPQEQSIRPQDRRQSW	UID3753
20.4983	21.0457	20.9202	21.5136	19.2993	20.7105	S	2		___1		0.851436	6.18051e-11	127.36	111.41	94.767	-0.14794	10340000	18	0.178368	-0.313632	Q9CYI0	18	Q9CYI0	Protein Njmu-R1		PSLQESLDGDEKELESSEEGGSAEERRLEPP	UID3755
22.0691	21.9096	21.8974	23.7833	23.2475	23.4363	S	3		___1	+	0.986834	6.70274e-31	162.72	152.8	135.76	0.42236	133430000	64	3.11035	1.53034	Q9CYR6	64	Q9CYR6	Phosphoacetylglucosamine mutase	Pgm3	RSKQTRSTIGVMVTASHNPEEDNGVKLVDPL	UID3756
19.4091	18.4627	17.8822	18.453	20.2606	21.2824	S	2		___1		1	0.00263084	65.467	32.379	65.467	0.9195	4502800	265	0.684722	1.41401	Q9CYX7	265	Q9CYX7	RRP15-like protein	Rrp15	DDFMMGASMKDWDKESEGEEPAGGRAEAAAS	UID3757
19.188	19.6914	19.7994	19.9073	19.9844	19.496	S	2		___1		1	0.0438286	44.318	30.542	44.318	-0.73993	5116500	11	0.41589	0.236311	Q9CYX7	11	Q9CYX7	RRP15-like protein	Rrp15	_____MAAAVQDSRVSPGEILKRSPKKKKKM	UID3758
25.6751	25.4038	25.5681	25.9355	25.6676	25.5136	S	3		___1		0.998799	2.42001e-15	121.91	115.18	121.91	-0.19273	397010000	206	0.462241	0.156546	Q9CYZ2	206	Q9CYZ2	Tumor protein D54	Tpd52l2	KVVGGRENGSDNLPPSPGSGDQTLPDHAPF_	UID3759
22.9039	23.09	23.1353	23.4296	23.331	23.2506	S	2		___1	+	1	1.62768e-62	243.9	228.37	233.92	-0.98549	168320000	12	1.54524	0.293988	Q9CYZ2	12	Q9CYZ2	Tumor protein D54	Tpd52l2	____MDSASQDINLNSPNKGVLSDFMTDVPV	UID3761
25.4955	25.4286	25.1996	26.3967	25.679	25.4644	S	2		___1		1	2.0889e-19	173.58	138.23	59.185	0.14809	462900000	176	0.731303	0.472137	Q9CZ44	176	Q9CZ44	NSFL1 cofactor p47	Nsfl1c	PEEESAYVAGERRRHSGQDVHVVLKLWKTGF	UID3762
25.1156	24.6232	24.3543	27.0495	25.4809	25.6972	S	2		___1		1	2.71952e-24	190.85	165.71	174.39	-0.23446	579180000	114	1.20162	1.37816	Q9CZ44	114	Q9CZ44	NSFL1 cofactor p47	Nsfl1c	SERSGQQIVGPPRKKSPNELVDDLFKGAKEH	UID3763
20.9385	21.0704	21.5145	21.2008	21.3043	20.8864	S	2		___1		0.999157	9.82061e-06	94.465	88.599	82.85	-1.249	14146000	210	0.0715992	-0.0439129	Q9CZ96	210	Q9CZ96	Zinc finger CCHC-type and RNA-binding motif-containing protein 1	Zcrb1	SDDSRRPRIKKSAYFSDEEELSD________	UID3764
22.7993	22.7796	22.8106	23.513	22.9121	23.1293	S	2		___1		1	1.36455e-38	209.66	169.93	209.66	0.18324	50894000	172	1.03668	0.388316	Q9CZB3	172	Q9CZB3	THUMP domain-containing protein 2	Thumpd2	AKDHGESQEDKLLQGSPEQGEAVTRTELQDH	UID3766
18.3597	18.3925	18.2321	18.8954	18.8507	19.0387	S	2		___1	+	1	0.0522346	43	18.002	43	-1.5104	1999700	34	2.88083	0.600149	Q9CZM2	34	Q9CZM2	60S ribosomal protein L15	Rpl15	MRFLLRVRCWQYRQLSALHRAPRPTRPDKAR	UID3767
19.1328	18.506	18.8232	20.1277	19.1017	19.5106	S	2		___1		0.999834	0.00444561	70.808	49.836	70.808	-0.79861	3866000	97	1.02202	0.759339	Q9CZM2	97	Q9CZM2	60S ribosomal protein L15	Rpl15	GKPVHHGVNQLKFARSLQSVAEERAGRHCGA	UID3768
18.8905	18.9563	18.9793	20.2026	19.6713	19.1257	S	2		___1		1	0.048336	45.081	18.972	45.081	0.53324	4125100	266	1.09157	0.724457	Q9CZN7	266	Q9CZN7	Serine hydroxymethyltransferase	Shmt2	DMAHISGLVAAKVIPSPFKYADVVTTTTHKT	UID3769
18.5535	20.9596	20.7232	20.9917	20.6576	20.5312	S	2		___1		0.999525	0.00961584	52.555	30.323	52.555	3.8731	9024800	509	0.345225	0.648109	Q9CZR2	509	Q9CZR2	N-acetylated-alpha-linked acidic dipeptidase 2	Naalad2	PENKECPRINKLGSGSDFEAYFQRLGIASGR	UID3770
18.6404	18.6792	19.9756	19.8707	19.9012	19.2494	S	2		___1		0.812596	2.34682e-05	78.486	62.087	43.454	-1.3949	4920400	162	0.51821	0.575366	Q9CZT4	162	Q9CZT4	DNA-directed RNA polymerase III subunit RPC5	Polr3e	AKHREREAANEAGDSSQDEAEEDVKQITVRF	UID3771
24.7029	24.082	24.5955	26.9883	25.9187	26.1318	S	3		___1	+	1	4.39821e-59	193.34	180.79	132.12	0.29427	1026400000	94	2.11884	1.88614	Q9CZW5	94	Q9CZW5	Mitochondrial import receptor subunit TOM70	Tomm70a	GLKRNSERKTPEGRASPALGSGHHDGSGDSL	UID3772
20.5236	20.7855	20.5649	21.59	20.7938	21.1127	S	2		___1		0.999998	3.70606e-14	132.59	103.61	132.59	2.6077	17086000	36	1.03584	0.54081	Q9CZX9	36	Q9CZX9	ER membrane protein complex subunit 4	Emc4	LSGPGGGSRGRSDRGSGQGDSLYPVGYLDKQ	UID3773
20.6073	20.0634	17.3805	19.1088	18.7374	18.6357	S	2		___1		0.999686	0.0393707	43.544	35.323	43.544	0.35751	3665800	132	0.199911	-0.5231	Q9D011	132	Q9D011	M-phase-specific PLK1-interacting protein	Mplkip	TSTPFGSGRGREKRMSNELESYFKPSMLEDP	UID3774
19.2938	18.8279	19.8174	20.0011	19.6144	19.2874	S	2		___1		0.999883	0.0319215	44.511	30.848	44.511	-0.64732	4058500	273	0.383418	0.32127	Q9D020	273	Q9D020	Cytosolic 5'-nucleotidase 3A	Nt5c3a	FSQLKDNSNIILLGDSQGDLRMADGVANVEH	UID3775
22.766	22.5939	22.7776	22.6931	22.6974	22.4181	S	2		___1		1	2.6264e-32	176.46	167.66	176.46	0.18625	44405000	347	0.426431	-0.109655	Q9D032	347	Q9D032	Single-stranded DNA-binding protein 3	Ssbp3	NGSLGSGDIDGLPKNSPNNISGISNPPGTPR	UID3776
21.9255	20.3111	20.2315	19.8392	18.6705	18.7535	S	2		___1		1	9.19873e-21	169.92	149.19	57.136	0.23304	11614000	184	1.22008	-1.73496	Q9D0B6	184	Q9D0B6	Protein PBDC1	Pbdc1	EGAGNKEEAAEKGADSGGEKEEGANREGEK_	UID3779
23.2168	22.9287	23.3412	24.3282	23.6016	22.8355	S	3		___1		1	2.93913e-34	161.49	144.12	153.77	0.28056	70254000	99	0.403118	0.426184	Q9D0E3	99	Q9D0E3	LysM and putative peptidoglycan-binding domain-containing protein 1	Lysmd1	IPILSEPRDLFNGLDSEEENDGEEEVRPSKD	UID3780
25.1264	24.8218	24.814	25.3501	24.9695	24.9642	S	2		___1		1	4.92414e-13	140.46	125.49	140.46	-0.52521	205970000	147	0.457447	0.173916	Q9D0F4;Q5SZT7	147;141	Q9D0F4	NF-kappa-B-activating protein	Nkap;Nkapl	RERIGELGAPEVWGLSPKNPEPDSDEHTPVE	UID3781
22.271	21.5433	21.9015	22.7181	21.6516	22.0047	S	3		___1		1	4.42293e-12	113.24	98.821	41.208	0.091016	66061000	155	0.22763	0.219545	Q9D0F4	155	Q9D0F4	NF-kappa-B-activating protein	Nkap	APEVWGLSPKNPEPDSDEHTPVEDEEPKKST	UID3782
25.0871	25.2391	25.3226	26.4027	26.1215	25.9889	S	3		___1	+	0.997578	1.57843e-44	187.26	164.27	137.35	-0.39714	345990000	117	2.61518	0.954769	Q9D0F9	117	Q9D0F9	Phosphoglucomutase-1	Pgm1	IIRKIKAIGGIILTASHNPGGPNGDFGIKFN	UID3783
18.5062	18.4346	19.37	19.5067	20.6614	20.3284	S	3		___1	+	0.999925	0.00350082	45.099	36.157	45.099	-0.042831	4024900	191	1.42356	1.39525	Q9D0L1	191	Q9D0L1	Zinc finger BED domain-containing protein 3	Zbed3	LQVEREALSKWIKKQSPGAQVPEPPSPLPLL	UID3784
26.6906	26.6376	26.152	26.8628	26.1022	26.3008	S	2		___1		1	0	503.07	470.25	496.33	-0.15125	1096200000	43	0.089183	-0.0714684	Q9D0L7	43	Q9D0L7	Armadillo repeat-containing protein 10	Armc10	TRGPRRGGRRLRPSRSAEDLTDGSYDDILNA	UID3785
23.4456	23.3541	23.9506	24.5084	24.7046	24.4852	S	3		___1	+	1	2.05664e-35	173.05	163.72	173.05	0.38936	156870000	15	2.11344	0.982686	Q9D0L8	15	Q9D0L8	mRNA cap guanine-N7 methyltransferase	Rnmt	_MEGSAKASVASDPESPPGGNEPAAASGQRL	UID3787
23.5324	23.6456	23.0535	23.9878	23.3663	23.6016	S	2		___1		0.91426	3.32517e-195	360.62	327.76	306.18	0.62198	259900000	64	0.398133	0.241398	Q9D0L8	64	Q9D0L8	mRNA cap guanine-N7 methyltransferase	Rnmt	FGEDLVEQNSSYVQDSPSKKRKLDVEIILEE	UID3788
21.6718	21.7545	21.7828	23.0604	21.9826	22.3215	S	2		___1		1	2.31486e-09	139.46	116.04	125.82	-0.13861	28619000	100	1.05512	0.718422	Q9D0L8	100	Q9D0L8	mRNA cap guanine-N7 methyltransferase	Rnmt	DGGSAKRSKLERGDVSEDEPSLGRLNQTKRK	UID3789
20.1301	20.4899	19.9744	21.1669	20.4107	20.2703	S	3		___1		0.990519	0.000908023	52.359	43.075	50.029	1.8939	8663100	465	0.587385	0.417841	Q9D0N7	465	Q9D0N7	Chromatin assembly factor 1 subunit B	Chaf1b	PSAIKDSPSAIPAGKSPLPQPSEEKTLQPAG	UID3790
25.1141	25.1142	24.8739	25.77	25.3419	24.866	S	2		___1		1	3.68709e-38	179.03	151.62	179.03	-0.62429	252880000	36	0.461758	0.291915	Q9D0V7	36	Q9D0V7	Receptor-binding cancer antigen expressed on SiSo cells	Ebag9	FLKRLICRSGRGRKLSGDQITLPTTVDYSSV	UID3791
23.1333	22.6456	23.0495	18.4655	22.7825	22.9655	S	2		___1		1	7.3407e-05	117.09	109.99	117.09	-1.9448	39848000	110	0.447585	-1.53826	Q9D1E6	110	Q9D1E6	Tubulin-folding cofactor B	Tbcb	LGEYEDVSKVEKYEISPEAYERRQNTVRSFM	UID3792
19.0239	18.5315	21.6517	21.908	21.6482	21.115	S	2		___1		0.994361	1.73034e-14	135.08	96.081	132.81	-0.38045	25415000	213	0.849197	1.82134	Q9D1F4	213	Q9D1F4	Proline-rich AKT1 substrate 1	Akt1s1	RTEARSSDEENGPPSSPDLDRIAASMRALVL	UID3795
20.2738	20.4363	20.1688	21.3269	20.6068	21.4244	S	3		___1	+	0.993599	7.32731e-05	61.45	53.09	44.844	0.24745	26162000	45	1.42786	0.826382	Q9D1L0	45	Q9D1L0	Coiled-coil-helix-coiled-coil-helix domain-containing protein 2	Chchd2	PAAQPPAAAAPSAVGSPAAAPRQPGLMAQMA	UID3796
22.2662	21.9998	21.8413	22.7301	22.5849	22.4002	S	3		___1	+	0.980933	2.05952e-05	77.576	54.28	70.699	2.4961	31779000	139	1.57426	0.535971	Q9D1P4	139	Q9D1P4	Cysteine and histidine-rich domain-containing protein 1	Chordc1	ASLKQALDKLKLSSGSEEDKKEEDSDEIKIG	UID3799
23.1577	22.8425	22.8119	23.7086	23.4252	23.8777	S	2		___1	+	0.825644	4.80449e-05	77.191	66.384	77.191	1.0288	64628000	157	1.88376	0.733161	Q9D1R2	157	Q9D1R2	Protein KTI12 homolog	Kti12	GKSQAAGAVEEQRATSPVANGGVLAAVSKEL	UID3800
19.1212	19.3272	18.021	21.0674	20.2664	19.6632	S	2		___1		0.94247	0.0353237	43.544	22.766	43.544	-1.0183	5516800	12	1.23425	1.50917	Q9D1R9	12	Q9D1R9	60S ribosomal protein L34	Rpl34	____MVQRLTYRRRLSYNTASNKTRLSRTPG	UID3801
20.3052	20.1926	20.4463	21.0791	20.5276	20.37	S	2		___1		0.972674	7.55252e-05	107.37	85.601	107.37	0.12979	9179700	686	0.689743	0.34419	Q9D219	686	Q9D219	B-cell CLL/lymphoma 9 protein	Bcl9	GSNPIFPRIPVEGPLSPSRGDFPKGMPPQIG	UID3802
20.8905	19.0016	21.5087	21.7791	21.2166	21.0679	S	3		___1		1	2.21537e-06	112.96	81.966	69.878	0.25896	13161000	278	0.493279	0.887571	Q9D219	278	Q9D219	B-cell CLL/lymphoma 9 protein	Bcl9	PAPKPTAAPRPLDRESPGVENKLIPPVGSPG	UID3803
19.7061	19.8302	19.6547	20.4917	20.1312	19.639	S	2		___1		0.999791	0.00130111	89.805	65.55	89.805	0.30494	6052200	104	0.637361	0.356929	Q9D219	104	Q9D219	B-cell CLL/lymphoma 9 protein	Bcl9	AGNGAKGKGKRERSISADSFDQRDPGTPNDD	UID3804
24.8105	24.9072	24.8852	24.7773	24.3617	24.5198	S	2		___1		0.999998	1.06842e-43	189.11	172.64	189.11	-0.96965	224980000	349	1.18729	-0.314678	Q9D2E2	349	Q9D2E2	Target of EGR1 protein 1	Toe1	EDKRRRRRRKDKRKRSLQSQPGTQTLAEAED	UID3806
21.93	21.7969	21.4855	22.7836	22.3518	22.0341	S	2		___1		1	0.0319864	61.344	28.255	61.344	0.35521	27443000	59	1.20686	0.652365	Q9D2L9	59	Q9D2L9	Protein FAM111A	Fam111a	KMPRDITNTRDQRPLSPRKTRQDQTPPLNKK	UID3807
21.6523	22.0418	21.7734	21.6894	21.1308	21.259	S	2		___1		1	0.00098189	73.466	59.231	56.139	-0.62502	19386000	423	1.064	-0.462767	Q9D2Q3	423	Q9D2Q3	Uncharacterized protein C10orf88 homolog		DAKMALLVDLLRGPNSPPPGMPLRHYDSRER	UID3808
21.0935	21.029	21.0821	21.5457	21.1356	21.4196	S	2		___1		1	1.6141e-05	96.745	78.12	96.745	-1.509	14767000	3	1.1433	0.298752	Q9D2Y5	3	Q9D2Y5	Sorting nexin-20	Snx20	_____________MASPEHPGSPGWRGPINQ	UID3809
20.4767	20.2088	20.6039	21.0945	20.3227	20.0774	S	2		___1		1	1.21886e-16	157.38	134.47	157.38	-0.44601	8921600	344	0.0731765	0.0683873	Q9D3S3	344	Q9D3S3	Sorting nexin-29	Snx29	ASLNGELGYQKLDVKSIDDDVDENEEDAYRS	UID3812
21.8971	21.3036	22.0201	22.7054	21.91	21.8594	S	2		___1		1	1.3315e-60	232.28	221.18	232.28	0.34137	55195000	82	0.521605	0.417989	Q9D3U0	82	Q9D3U0	Putative tRNA pseudouridine synthase Pus10	Pus10	PLKKIRLHEDGIDNLSEDGKEGVSVTEDESM	UID3813
22.991	22.7397	22.6405	23.5034	23.2228	22.7324	S	3		___1		0.999988	1.01523e-17	134.81	126.33	132.26	0.13126	50527000	403	0.661531	0.362513	Q9D479	403	Q9D479	UV-stimulated scaffold protein A	Uvssa	EPGRGQRSRTEALEDSEDEDQDFVEVPEKEG	UID3814
19.0067	20.2196	20.2473	20.6	18.3574	20.0403	S	3		___1		0.993181	0.000367206	56.54	47.608	51.819	0.32817	5133300	377	0.0703961	-0.158609	Q9D486	377	Q9D486	C-Maf-inducing protein	Cmip	PCDRKPTLPLRLLHPSPDLVSQEATLSEPRL	UID3815
23.1772	23.4743	18.036	23.8792	23.5297	23.3745	S	2		___1		1	2.90495e-37	179.41	169.85	42.568	0.015977	1266300000	165	0.501217	2.03197	Q9D4C5	165	Q9D4C5	ELL-associated factor 1	Eaf1	KPPAGPKTSPLKDNPSPEPQLDDIKRELRAE	UID3816
21.94	21.8417	22.0851	22.0189	21.8809	18.6311	S	2		___1		0.996691	5.73293e-15	145.06	135.41	108.91	1.3683	20749000	266	0.428472	-1.11196	Q9D4C5	266	Q9D4C5	ELL-associated factor 1	Eaf1	NTLRNDLQLSESGSDSDD_____________	UID3817
18.2788	19.4757	18.6473	18.2731	19.0418	17.9928	S	2		___1		0.99873	0.0257506	48.948	31.708	48.948	1.8782	1996100	291	0.31558	-0.364718	Q9D4H9	291	Q9D4H9	PHD finger protein 14	Phf14	DEELTNDSLTLSQSKSNEDSLILEKSQNWSS	UID3819
24.2141	22.9691	23.7796	24.8009	24.1805	23.9425	S	4		___1		0.93979	1.35347e-72	223.53	210.85	166.03	0.1956	243370000	155	0.665033	0.653706	Q9D4J7	155	Q9D4J7	PHD finger protein 6	Phf6	ADLEESFNEHELEPSSPKTKKKSRKGRPRKT	UID3821
19.9499	19.5297	19.4744	20.4453	20.1685	20.7405	S	2		___1	+	0.985799	0.00538623	66.595	52.438	66.595	-0.26169	6856300	157	1.63697	0.800059	Q9D5Q8	157	Q9D5Q8	Uncharacterized protein C1orf141 homolog		FPQLWSKHLCKKSAESSVPTPKLTNESNASK	UID3822
20.8648	20.7485	20.6741	21.954	21.0234	18.0698	S	3		___1		0.999847	2.21405e-09	115.34	83.512	115.34	1.0796	13797000	432	0.129511	-0.413383	Q9D5R2	432	Q9D5R2	WD repeat-containing protein 20	Wdr20	TTPGNSVPPPLPRSNSLPHSAVSNAASKGSV	UID3823
19.242	23.6309	19.1461	25.739	24.2931	24.267	S	4		___1		0.999766	1.22386e-47	187.48	169.69	171.02	-0.35204	113700000	322	1.23464	4.09339	Q9D5T0	322	Q9D5T0	ATPase family AAA domain-containing protein 1	Atad1	ALLCVREYVNSTSEESHDEDEIRPVQQQDLH	UID3824
26.1985	26.1113	26.276	26.5496	26.3191	26.1909	S	3		___1		0.968265	2.25973e-21	135.52	124.14	105.9	-0.33231	489690000	204	0.615598	0.15795	Q9D620	204	Q9D620	Rab11 family-interacting protein 1	Rab11fip1	DTASAIVPSVTPSVDSDDESFSKDKKKKSKI	UID3825
18.7492	19.8347	20.2566	20.964	20.7071	19.8437	S	2		___1		0.836588	0.000178018	80.534	56.547	78.069	0.53124	13492000	340	0.725369	0.891432	Q9D620	340	Q9D620	Rab11 family-interacting protein 1	Rab11fip1	VYMEQPEARSEIRESSPSNSPSPQGFRRKHL	UID3826
18.4693	19.054	18.9166	20.3264	19.4444	19.4138	S	2		___1		0.854688	0.00022586	78.285	64.516	55.401	-2.5803	5267300	346	1.23674	0.914906	Q9D620	346	Q9D620	Rab11 family-interacting protein 1	Rab11fip1	EARSEIRESSPSNSPSPQGFRRKHLFSSTEN	UID3827
18.3403	18.9844	18.9317	22.8745	22.4779	22.2597	S	2		___1	+	1	1.68704e-14	123.6	100.7	104.2	-0.46225	174090000	211	3.79893	3.78526	Q9D6J3	211	Q9D6J3	Coiled-coil domain-containing protein 94	Ccdc94	AALLEEARHRRLLEDSESEDEAPPSRPRAAA	UID3831
21.9561	18.2571	17.9441	22.9382	22.257	22.5419	S	2		___1		0.999999	1.68704e-14	123.6	100.7	104.2	-0.46225	178770000	213	1.15212	3.19329	Q9D6J3	213	Q9D6J3	Coiled-coil domain-containing protein 94	Ccdc94	LLEEARHRRLLEDSESEDEAPPSRPRAAARP	UID3832
23.0861	23.4536	23.4257	23.9469	23.0318	22.7067	S	3		___1		1	2.03475e-54	184.44	173.33	151.73	0.83625	63251000	130	0.0849358	-0.0933832	Q9D6W8	130	Q9D6W8	Uncharacterized protein C17orf59 homolog		PSEDQPSALRVCRRGSPGGVEMNVELPQQEG	UID3833
18.9812	19.2196	20.5314	20.6131	19.0753	21.4505	S	2		___1		0.840779	0.0121973	47.712	31.574	47.712	-0.94191	5985000	43	0.401465	0.802237	Q9D6W8	43	Q9D6W8	Uncharacterized protein C17orf59 homolog		RPSRTPSKPPSVRTLSGEEEAESVGVSSRHP	UID3834
21.2402	20.6534	20.9155	23.5302	22.961	22.5198	S	2		___1	+	1	8.9866e-79	251	217.81	251	0.43089	341840000	513	2.44092	2.06729	Q9D6Z1	513	Q9D6Z1	Nucleolar protein 56	Nop56	LPKSKKKKAPKEELASDLEEMATSSAKRKKS	UID3835
23.6299	23.9701	23.8697	25.5253	24.4338	24.4017	S	2		___1		1	2.58333e-109	281.92	271.78	281.92	-0.50126	274110000	536	1.18345	0.963703	Q9D6Z1	536	Q9D6Z1	Nucleolar protein 56	Nop56	SSAKRKKSSPKEEVASEPEEAASPTTPKKKR	UID3836
22.8982	23.115	23.2529	24.7638	24.2891	24.053	S	2		___1	+	0.959469	1.81245e-25	168.64	158.05	153.36	-0.24802	230790000	543	2.27079	1.27993	Q9D6Z1	543	Q9D6Z1	Nucleolar protein 56	Nop56	SSPKEEVASEPEEAASPTTPKKKRKFSEEPE	UID3837
21.0774	21.2861	21.0146	21.6511	21.2315	21.0187	S	3		___1		1	0.000598683	67.418	62.279	67.418	0.45576	35145000	554	0.357543	0.174359	Q9D6Z1	554	Q9D6Z1	Nucleolar protein 56	Nop56	EEAASPTTPKKKRKFSEEPEVAANFTKSSTK	UID3838
19.6076	19.1752	19.6407	20.3596	19.7536	19.7566	S	4		___1		0.999951	1.42335e-10	98.7	83.09	98.7	0.68786	37111000	122	0.894907	0.482076	Q9D706	122	Q9D706	RNA polymerase II-associated protein 3	Rpap3	DKEDSTHDSLSQESESDEDGIRVDSQKALVL	UID3842
21.1551	21.4828	19.0799	19.7855	18.4583	19.6428	S	3		___1		0.999991	0.000148665	55.587	47.299	55.587	-0.12885	6084400	49	0.672495	-1.27705	Q9D7E4	49	Q9D7E4	UPF0449 protein C19orf25 homolog		DPVFTALAPEDPPDPSPRAEDSEIQQEQIYQ	UID3846
20.0534	19.9247	20.1219	20.9543	20.6288	20.4437	S	2		___1	+	0.999022	0.000816946	72.496	43.593	72.496	-0.374	8303600	2	1.79736	0.642273	Q9D7M1	2	Q9D7M1	Glucose-induced degradation protein 8 homolog	Gid8	______________MSYAEKPDEITKDEWME	UID3847
20.5818	20.604	20.2673	21.6986	21.2464	20.888	S	2		___1	+	1	0.0348155	52.299	15.271	44.42	0.19194	12257000	30	1.42796	0.793351	Q9D7P6	30	Q9D7P6	Iron-sulfur cluster assembly enzyme ISCU, mitochondrial	Iscu	SALLLRSPRLPARELSAPARLYHKKVVDHYE	UID3848
27.4391	27.3335	27.063	27.4576	27.1684	27.1916	S	2		___1		1	1.91673e-89	269.05	261.92	191.52	-0.027452	1150600000	118	0.0135348	-0.00595156	Q9D7S7	118	Q9D7S7	60S ribosomal protein L22-like 1	Rpl22l1	TYELRYFQISQDEDGSESED___________	UID3849
19.8683	19.8276	19.1772	19.1925	19.6399	18.7541	S	3		___1		1	0.00438922	45.784	37.184	45.784	-0.32696	3745800	82	0.55976	-0.428868	Q9D7W5	82	Q9D7W5	Mediator of RNA polymerase II transcription subunit 8	Med8	KTPLFRNQVIIPLVLSPDRDEDLMRQTEGRV	UID3851
20.0493	20.2676	20.145	19.6944	19.8462	19.9215	S	2		___1	+	0.91091	0.00236514	67.252	56.444	55.98	-0.20537	7939300	235	1.65235	-0.333253	Q9D824	235	Q9D824	Pre-mRNA 3'-end-processing factor FIP1	Fip1l1	SEKEAALPSTKAEFTSPPSLFKTGLPPSRNS	UID3852
20.5954	20.6163	20.5016	21.1111	20.4949	20.5009	S	2		___1		1	0.0190115	63.216	49.23	63.216	0.27394	9903000	280	0.250688	0.131193	Q9D824	280	Q9D824	Pre-mRNA 3'-end-processing factor FIP1	Fip1l1	SSSVGKWQDRYGRAESPDLRRLPGAIDVIGQ	UID3853
25.7945	25.9046	25.727	26.5226	26.1327	25.9739	S	2		___1		0.999988	3.05143e-61	236.43	220.54	176.68	-0.21756	757770000	479	1.1026	0.401064	Q9D824	479	Q9D824	Pre-mRNA 3'-end-processing factor FIP1	Fip1l1	RERERTRERERERDHSPTPSVFNSDEERYRY	UID3854
23.4166	23.4599	23.5769	24.1503	23.5714	23.3822	S	3		___1		1	9.04478e-29	176.68	153.31	143.52	0.11748	305160000	487	0.387034	0.216805	Q9D824	487	Q9D824	Pre-mRNA 3'-end-processing factor FIP1	Fip1l1	RERERDHSPTPSVFNSDEERYRYREYAERGY	UID3855
22.3831	21.5156	22.3376	21.3349	20.9076	21.0331	S	2		___1	+	1	3.19427e-15	120.93	108.85	59.57	0.010115	60994000	131	1.4798	-0.986883	Q9D842	131	Q9D842	Aprataxin and PNK-like factor	Aplf	SQMLDEDDILSEMQKSPVVNLPDKTTGASQL	UID3856
22.2226	22.3641	22.6325	23.07	22.9814	22.7985	S	2		___1	+	0.999876	5.12132e-49	222.09	191.61	215.48	-0.20861	41177000	149	1.70593	0.54355	Q9D842	149	Q9D842	Aprataxin and PNK-like factor	Aplf	VNLPDKTTGASQLQGSPEITKTKCPTIDPMS	UID3857
20.4631	19.7877	19.959	20.9783	20.7336	20.278	S	2		___1		1	0.0076892	63.091	39.323	58.674	-0.1951	8450700	85	0.963324	0.593362	Q9D8C8	85	Q9D8C8	Protein phosphatase 1 regulatory subunit 35	Ppp1r35	GSRRGRQVRFQLAPPSPVRSEPLLVAGAPGD	UID3858
21.9817	21.6597	21.6919	23.7171	23.0781	23.1403	S	2		___1	+	1	3.67414e-07	139.86	103.17	83.397	0.47264	42733000	295	2.59669	1.5341	Q9D8E6	295	Q9D8E6	60S ribosomal protein L4	Rpl4	PMHKMMNTDLSRILKSPEIQRALRAPRKKIH	UID3859
18.8529	19.1513	19.0222	20.2486	19.7753	19.7837	S	2		___1	+	0.94513	0.046319	46.158	37.626	46.158	0.64959	4633900	269	2.18253	0.927081	Q9D8M7	269	Q9D8M7	PHD finger protein 10	Phf10	VALIPGQFQEYYKRYSPDELRYLPLNTALYE	UID3860
20.5029	20.8378	20.8676	20.236	19.9026	18.8873	S	3		___1		1	1.13687e-14	117.94	97.682	117.94	0.41498	99835000	135	1.18162	-1.06082	Q9D8N6	135	Q9D8N6	Protein lin-37 homolog	Lin37	RAWMRNSPTVRERERSPGSPLPPLPEDGEGS	UID3861
20.9663	21.1903	20.9398	20.9217	20.1289	18.7551	S	3		___1		1	1.13687e-14	117.94	97.682	117.94	0.41498	99101000	138	0.794163	-1.09685	Q9D8N6	138	Q9D8N6	Protein lin-37 homolog	Lin37	MRNSPTVRERERSPGSPLPPLPEDGEGSEVI	UID3862
23.006	22.8139	23.0808	23.0361	23.1001	22.8589	S	3		___1		0.986677	2.5504e-07	76.259	59.14	73.548	-1.1231	49868000	182	0.105732	0.0314802	Q9D8N6	182	Q9D8N6	Protein lin-37 homolog	Lin37	TAPGPLGDACRSRIPSPLQPETEGTPDDEPS	UID3863
22.4351	22.528	22.6555	20.4946	22.3523	18.8681	S	2		___1		0.775536	9.57615e-19	172.1	125.74	149.32	-0.31052	23680000	105	0.910839	-1.96788	Q9D8T7	105	Q9D8T7	SRA stem-loop-interacting RNA-binding protein, mitochondrial	Slirp	HVQAQRAKALHGAQTSDEERFLR________	UID3864
18.0865	20.0231	18.5502	19.8416	19.7322	19.869	S	2		___1		0.997028	0.000809215	68.171	39.81	60.157	-0.72843	3833500	4	0.725478	0.927667	Q9D8U7	4	Q9D8U7	DTW domain-containing protein 1	Dtwd1	____________MALSPSVVPQESKEDNANC	UID3865
24.4964	24.4463	24.4977	24.8981	24.7387	24.453	S	2		___1		0.99696	1.74297e-38	207.21	192.52	177.66	1.261	174870000	74	0.758063	0.216485	Q9D8Y0	74	Q9D8Y0	EF-hand domain-containing protein D2	Efhd2	LLRRADLNQGIGEPQSPSRRVFNPYTEFKEF	UID3866
19.0089	18.8775	19.501	21.3706	20.3152	21.1526	S	2		___1	+	0.999973	0.000266815	82.543	66.881	82.543	-0.32644	14177000	118	2.08353	1.81695	Q9D8Y8	118	Q9D8Y8	Inhibitor of growth protein 5	Ing5	DLARFEADLKDRMDGSDFESTGARSLKKGRS	UID3867
18.6924	22.4704	18.4469	23.4735	22.0392	22.2103	S	3		___1		0.934556	0.000136931	66.017	56.763	54.259	1.139	26620000	100	0.916162	2.70444	Q9DAR7	100	Q9DAR7	m7GpppX diphosphatase	Dcps	KTPFQVEHVAQLLTGSPELKLQFSNDIYSTY	UID3868
20.5847	20.0539	20.145	21.3736	21.1925	20.8424	S	2		___1	+	1	6.80174e-10	111.92	98.725	111.92	0.71746	10814000	49	1.74429	0.875004	Q9DAS9	49	Q9DAS9	Guanine nucleotide-binding protein G(I)/G(S)/G(O) subunit gamma-12	Gng12	KASADLMSYCEEHARSDPLLMGIPTSENPFK	UID3869
25.1037	24.7473	24.8589	26.186	25.1054	25.1275	S	3		___1		0.999999	1.92504e-34	169.01	138.67	169.01	-0.18984	243740000	280	0.698579	0.569719	Q9DAZ9	280	Q9DAZ9	Abscission/NoCut checkpoint regulator	Zfyve19	QDPSRVTLQDYHLPDSDEDEETAIQRVMQQL	UID3870
22.7952	22.5655	22.53	23.1226	22.9677	22.6194	S	2		___1		1	0.000975093	117.84	98.595	117.84	-0.12904	43321000	69	0.73393	0.272977	Q9DAZ9	69	Q9DAZ9	Abscission/NoCut checkpoint regulator	Zfyve19	HTILTRGSSDNASKWSPPQNYKKRVAALEAK	UID3871
23.0186	22.7986	22.9097	23.1255	22.7501	22.5295	S	2		___1		0.994699	9.67291e-48	209.41	189.02	209.41	-0.72035	56578000	159	0.226703	-0.107321	Q9DB28	159	Q9DB28	Ribonuclease P/MRP protein subunit POP5	Pop5	RSCLLDREPVEELSDSAGEEVAEAME_____	UID3872
20.7892	20.3991	20.5293	21.477	21.1094	20.5326	S	2		___1		1	1.36173e-05	116.24	99.567	95.401	-0.5407	15605000	73	0.717111	0.467154	Q9DB52	73	Q9DB52	Protein FAM122A	Fam122a	NSTTFPSRHGLLLPASPVRMHSSRLHQIKQE	UID3873
22.527	22.4187	18.5774	19.1085	17.8473	19.7196	S	2		___1		0.990575	4.9313e-15	141.34	121.35	141.34	-0.40808	192480000	144	0.742233	-2.28257	Q9DB52	144	Q9DB52	Protein FAM122A	Fam122a	ASPKRIDFIPVSPAPSPTRGIGKQCFSPSLQ	UID3875
19.6967	19.587	18.0017	20.8373	20.44	20.3199	S	2		___1		0.933286	0.0137254	54.471	27.142	54.471	-0.66673	6242200	59	1.18639	1.43727	Q9DB52	59	Q9DB52	Protein FAM122A	Fam122a	SSPVFQAEAPSARRNSTTFPSRHGLLLPASP	UID3876
25.0639	24.9066	24.8704	25.2747	24.906	24.8317	S	3		___1		0.999987	9.88741e-60	206.4	199.94	193.57	0.17076	200150000	13	0.141855	0.057148	Q9DB70	13	Q9DB70	FUN14 domain-containing protein 1	Fundc1	___MASRNPPPQDYESDDESYEVLDLTEYAR	UID3878
21.3038	21.9804	21.6382	23.2004	22.5543	21.8471	S	3		___1		0.999074	1.15182e-15	119.65	110.5	119.65	1.0799	52434000	62	0.956973	0.893109	Q9DB85	62	Q9DB85	Ribosomal RNA-processing protein 8	Rrp8	LEAASLSQQTPSLPGSDSEEEEEVGRKKRHL	UID3879
19.7838	20.2462	20.4437	21.2059	20.7994	20.4093	S	2		___1		1	2.22337e-06	109	90.558	109	-0.46302	9208900	53	1.0054	0.646921	Q9DB90	53	Q9DB90	Protein SMG9	Smg9	ERDYIAPWERERRDGSEDPSTNVMQKTPIIL	UID3881
18.9354	21.4987	20.8709	20.9062	20.7812	20.7911	S	2		___1		0.903722	6.34178e-05	75.462	50.527	75.462	3.4396	12005000	4	0.194381	0.391204	Q9DB90	4	Q9DB90	Protein SMG9	Smg9	____________MSESGHSQPGLYGIERRRR	UID3882
21.4351	18.7271	21.133	22.194	21.629	21.5035	S	2		___1		0.857	1.07486e-07	104.21	87.629	101.15	-0.55441	16149000	52	0.69341	1.34379	Q9DBC3	52	Q9DBC3	Cap-specific mRNA (nucleoside-2'-O-)-methyltransferase 1	Cmtr1	SVNHAAKASATSLSGSDSETEGKQPCSDDFK	UID3883
25.7797	25.9922	25.8799	25.892	25.6134	25.7393	S	3		___1		1	1.2751e-48	223.06	168.02	79.346	-0.030027	2040800000	83	0.599951	-0.135689	Q9DBC7	83	Q9DBC7	cAMP-dependent protein kinase type I-alpha regulatory subunit;cAMP-dependent protein kinase type I-alpha regulatory subunit, N-terminally processed	Prkar1a	LQKTGIRTDSREDEISPPPPNPVVKGRRRRG	UID3885
20.4425	18.4474	20.0255	18.5461	18.8246	20.4167	S	3		___1		0.963163	1.19801e-05	80.786	68.409	80.786	-1.5873	114760000	77	0.168616	-0.376015	Q9DBC7	77	Q9DBC7	cAMP-dependent protein kinase type I-alpha regulatory subunit;cAMP-dependent protein kinase type I-alpha regulatory subunit, N-terminally processed	Prkar1a	ARQIQCLQKTGIRTDSREDEISPPPPNPVVK	UID3886
26.548	26.2579	26.2986	18.4351	26.475	26.2117	S	3		___1		0.999038	1.35833e-40	167.76	156.86	158.99	-0.49331	431890000	13	0.431432	-2.66089	Q9DBD5	13	Q9DBD5	Proline-, glutamic acid- and leucine-rich protein 1	Pelp1	___MAAAVLSGASAGSPAGAPGGPGGLSAVG	UID3887
17.5345	17.5705	17.7031	19.6204	18.4562	18.2197	S	2		___1		1	0.0317483	46.352	20.309	46.352	0.26266	1403900	328	1.25213	1.16276	Q9DBF7	328	Q9DBF7	Pre-mRNA-splicing factor CWC25 homolog	Cwc25	EAYQRRHASGYTRKLSAEELERKRQEMMENA	UID3891
21.8957	21.6527	21.4028	22.3949	22.0145	21.6463	S	3		___1		0.999845	8.25727e-06	81.884	76.174	81.884	-0.36449	23005000	23	0.642324	0.368136	Q9DBJ1	23	Q9DBJ1	Phosphoglycerate mutase 1	Pgam1	LIRHGESAWNLENRFSGWYDADLSPAGHEEA	UID3892
24.5119	24.627	24.4065	24.3716	24.1178	23.8997	S	3		___1		0.991849	2.09953e-12	106.12	96.238	89.272	1.0205	247230000	118	1.20379	-0.385475	Q9DBJ1	118	Q9DBJ1	Phosphoglycerate mutase 1	Pgam1	TAAKHGEAQVKIWRRSYDVPPPPMEPDHPFY	UID3894
18.0502	23.479	23.4542	23.8903	23.6488	23.3352	S	3		___1		0.998144	1.65769e-39	167.32	133.78	167.32	0.43697	62468000	8	0.469021	1.96361	Q9DBM1	8	Q9DBM1	G patch domain-containing protein 1	Gpatch1	________MAALDSDSDEDLISYGTGLEPLD	UID3895
18.7046	22.2927	21.9861	23.1649	22.7387	21.7737	S	3		___1		0.996593	1.01706e-11	107.47	84.46	107.21	-0.26709	29281000	183	0.570423	1.56466	Q9DBN4	183	Q9DBN4	Putative monooxygenase p33MONOX	P33monox	HPASAQSTPSSTPHASPKQKSRGWFPSGSST	UID3896
23.0387	23.8696	24.1599	24.6689	23.4358	23.3981	S	2		___1		1	1.23737e-114	293.83	283.06	293.83	-0.4371	103020000	320	0.0967576	0.144861	Q9DBR0	320	Q9DBR0	A-kinase anchor protein 8	Akap8	FPLYEEPDAKLARADSDGDLSENDDGAGDLR	UID3897
20.0062	21.5698	21.8641	22.9244	21.6751	21.2158	S	2		___1		1	6.72043e-30	164.53	149.84	164.53	-0.88235	22643000	325	0.441304	0.791741	Q9DBR0	325	Q9DBR0	A-kinase anchor protein 8	Akap8	EPDAKLARADSDGDLSENDDGAGDLRSGDEE	UID3898
21.8044	22.1516	19.5176	23.0133	22.1128	21.7123	S	2		___1		1	2.76883e-53	226.44	208.58	53.403	1.5022	252010000	499	0.543803	1.12157	Q9DBR1	499	Q9DBR1	5'-3' exoribonuclease 2	Xrn2	GSPSPLGGIKRKAEDSDSEPEPEDNVRLWEA	UID3899
21.9324	21.5166	21.8539	22.1177	21.8843	22.0562	S	2		___1		1	2.36174e-08	127.36	105.3	93.478	0.28627	23575000	678	0.8002	0.251753	Q9DBR1	678	Q9DBR1	5'-3' exoribonuclease 2	Xrn2	EEVYPDLTPEENRRNSLGGDVLFVGKLHPLR	UID3901
21.2185	21.1255	21.0953	21.8286	21.0352	21.4085	S	2		___1		1	8.79924e-15	136.57	109.86	136.57	-0.3769	42072000	299	0.526312	0.277696	Q9DBR7	299	Q9DBR7	Protein phosphatase 1 regulatory subunit 12A	Ppp1r12a	QKKQTLLHSEKRDKKSPLIESTANMENNQPQ	UID3903
18.8098	22.7207	22.7793	23.2066	23.0517	20.4951	S	3		___1		0.785616	4.60926e-31	155.55	138.4	148.94	-1.0651	32486000	870	0.198267	0.814552	Q9DBR7	870	Q9DBR7	Protein phosphatase 1 regulatory subunit 12A	Ppp1r12a	SFWTQDSDENEQERQSDTEDGSSKRETQTDS	UID3904
18.5323	18.437	19.0516	19.605	19.1361	19.0856	S	2		___1		0.92704	0.0132912	77.732	45.262	77.732	0.49361	3207400	565	1.12047	0.601936	Q9DBS5	565	Q9DBS5	Kinesin light chain 4	Klc4	QRSGSLGKIRDVLRRSSELLVRKLQGTEPRP	UID3905
22.5669	22.3992	22.0619	23.4911	23.1089	22.8675	S	2		___1	+	0.998382	3.05312e-11	143.94	108.11	137.62	0.3519	80680000	405	1.59088	0.813142	Q9DBS9	405	Q9DBS9	Oxysterol-binding protein-related protein 3	Osbpl3	EENSRDEGRALVHQLSNESRLSITDSLSEFF	UID3906
21.473	21.1927	21.489	22.0588	21.5982	21.7537	S	2		___1		0.993201	1.14449e-32	185.85	156.51	185.85	-0.027903	66703000	272	1.18563	0.418627	Q9DBS9	272	Q9DBS9	Oxysterol-binding protein-related protein 3	Osbpl3	IQVPKPFSGPVRLHSSNPNLSTLDFGEEKSY	UID3907
18.9221	18.3185	19.4378	19.5655	19.0585	19.3383	S	2		___1		0.987067	0.0172442	48.112	34.148	48.112	3.7566	3191600	288	0.530856	0.428003	Q9DBS9	288	Q9DBS9	Oxysterol-binding protein-related protein 3	Osbpl3	NPNLSTLDFGEEKSYSDGSEASSEFSKMQED	UID3909
18.9169	19.1941	19.819	19.8966	19.963	19.1856	S	2		___1		0.994246	0.0183697	49.298	35.18	46.964	0.6143	4614000	12	0.436695	0.371726	Q9DBT5	12	Q9DBT5	AMP deaminase 2	Ampd2	____MASEARSGLGASPLQSARSLPGNAPCL	UID3910
19.6259	18.9589	19.8511	20.1765	19.4229	18.8688	S	2		___1		0.954848	0.015686	51.612	28.467	51.612	0.05544	4121400	109	0.0075975	0.0107314	Q9DBT5	109	Q9DBT5	AMP deaminase 2	Ampd2	PDILLRAKQDFLKTDSDSDLQLYKEQGEGQG	UID3911
20.5417	20.6276	20.8275	20.672	20.3565	17.1625	S	2		___1		0.999435	0.0295041	45.879	35.006	45.879	-0.44573	8167200	512	0.491852	-1.26858	Q9DBU3	512	Q9DBU3	Serine/threonine-protein kinase RIO3	Riok3	QKNGRKAASFLKDDGSPPVLSAD________	UID3912
22.6075	23.2714	23.1214	24.8611	24.5861	23.9487	S	2		___1	+	0.999996	4.25295e-62	244.17	221.18	244.17	-1.7081	104680000	190	1.91525	1.46517	Q9DBY8	190	Q9DBY8	Nuclear valosin-containing protein-like	Nvl	DKTPGGKKESLPLDLSDDQSNSKKQDSEIQI	UID3913
22.8639	22.9121	22.545	23.6307	23.3596	23.3404	S	2		___1	+	0.995047	3.10239e-15	146.59	136.06	128.22	-0.7931	122890000	217	1.96951	0.669914	Q9DBZ5	217	Q9DBZ5	Eukaryotic translation initiation factor 3 subunit K	Eif3k	VEKIDFDSVSSIMASSQ______________	UID3914
17.6592	17.497	17.2509	19.2661	18.8811	19.4659	S	2		___1	+	0.993909	0.00743684	55.899	36.628	55.899	0.011816	2385400	712	2.9423	1.73535	Q9DC04	712	Q9DC04	Regulator of G-protein signaling 3	Rgs3	GFSLRVQNSLRRRTHSEGSLLQESRGPCFAS	UID3915
20.1225	19.6595	20.2951	21.7162	20.9012	20.7342	S	2		___1	+	1	3.04152e-11	121.56	106.67	107.5	1.4168	99691000	507	1.42011	1.0915	Q9DC11	507	Q9DC11	Plexin domain-containing protein 2	Plxdc2	ERRPSRWPAMKFRRGSGHPAYAEVEPVGEKE	UID3916
21.0457	21.03	20.9431	21.086	20.2715	20.3008	S	2		___1		0.999449	0.00290906	65.472	54.32	62.077	-2.2248	11105000	336	0.778152	-0.453473	Q9DC22	336	Q9DC22	DDB1- and CUL4-associated factor 6	Dcaf6	PRARPESERERDGEQSPNVSLMQRMSDMLSR	UID3917
21.7306	18.0648	19.6283	22.0263	21.1424	21.5669	S	2		___1		1	7.3092e-34	166.28	145.85	166.28	0.66761	101010000	673	0.743937	1.77058	Q9DC22	673	Q9DC22	DDB1- and CUL4-associated factor 6	Dcaf6	EDPSARDSALQDTDDSDDDPVLIPGARYRTG	UID3918
21.2063	20.9809	20.8797	21.8175	21.4048	21.2766	S	2		___1		0.999914	0.00443054	93.598	67.489	82.749	-0.028821	15431000	104	1.18371	0.477336	Q9DC33	104	Q9DC33	High mobility group protein 20A	Hmg20a	GRKRKKPLRDSNAPKSPLTGYVRFMNERREQ	UID3919
18.7972	20.987	21.6745	21.8096	18.5178	21.4915	S	2		___1		0.808751	0.000393822	80.96	73.049	53.869	0.51658	12049000	138	0.0296764	0.120026	Q9DCC8	138	Q9DCC8	Mitochondrial import receptor subunit TOM20 homolog	Tomm20	LTKLPTISQRIVSAQSLAEDDVE________	UID3920
21.2726	21.5828	21.2703	21.99	21.9259	21.2768	S	3		___1		0.99999	8.82928e-08	80.593	72.462	80.593	0.51563	43805000	473	0.641342	0.355676	Q9DCD5	473	Q9DCD5	Tight junction-associated protein 1	Tjap1	GFPQDEEEEMLNLPVSPEEERQSLLPDKEGT	UID3921
23.156	22.9192	22.5882	22.5805	22.0339	20.9273	S	2		___1		1	0.00175882	111.33	86.496	42.336	-0.11427	36144000	105	0.948371	-1.04056	Q9DCF9	105	Q9DCF9	Translocon-associated protein subunit gamma	Ssr3	QKREDAVSKEVTRKLSEADNRKMSRKEKDER	UID3922
19.9122	20.0743	19.3373	20.6859	19.6623	19.9666	S	2		___1		1	0.000272914	80.3	69.513	80.3	0.67753	8366200	11	0.366202	0.330318	Q9DCF9	11	Q9DCF9	Translocon-associated protein subunit gamma	Ssr3	_____MAPKGGSKQQSEEDLLLQDFSRNLSA	UID3923
18.4785	18.5576	18.3544	20.2038	19.3607	19.401	S	2		___1	+	0.764568	0.0205166	48.659	40.439	48.659	-0.61713	3659400	115	1.87831	1.19165	Q9DCH6	115	Q9DCH6	AN1-type zinc finger protein 6	Zfand6	VAPSQVDSTSVDKAVSETEDLQGPRAEGLVP	UID3924
22.5067	22.4576	22.4511	22.2175	22.2594	21.8903	S	3		___1	+	0.999019	9.62204e-31	146.03	137.6	114.61	0.088443	354390000	218	1.38195	-0.349373	Q9DCI3	218	Q9DCI3	MLN64 N-terminal domain homolog	Stard3nl	LSDGQFYSPPESEAGSEEEAEEKQESEKPLL	UID3926
18.1079	18.6388	18.7828	19.1414	18.8834	18.849	S	2		___1		1	0.0016282	84.507	67.268	72.2	-0.36853	2393200	193	0.930903	0.448115	Q9DCI3	193	Q9DCI3	MLN64 N-terminal domain homolog	Stard3nl	QEAEEENRLLLVQDASERAALIPAGLSDGQF	UID3927
21.6421	21.4845	21.7112	20.8419	20.4717	21.5224	S	2		___1		0.914685	1.42008e-11	123.03	101.47	83.769	-0.35094	22126000	122	0.993587	-0.667234	Q9DCL8	122	Q9DCL8	Protein phosphatase inhibitor 2	Ppp1r2	AAEGSEPKYRTREQESSGEEDNDLSPEEREK	UID3928
21.6421	21.4845	21.7112	22.1435	21.9691	20.0763	S	2		___1		0.81636	3.18683e-14	125.52	107.61	109.35	-3.1608	24049000	123	0.118385	-0.216291	Q9DCL8	123	Q9DCL8	Protein phosphatase inhibitor 2	Ppp1r2	AEGSEPKYRTREQESSGEEDNDLSPEEREKK	UID3929
19.3314	19.2453	19.8049	20.6345	20.083	19.823	S	2		___1		0.847322	0.00200964	54.234	45.046	44.252	0.095661	5863200	23	1.14415	0.719648	Q9DCL8	23	Q9DCL8	Protein phosphatase inhibitor 2	Ppp1r2	HRPIKGILKNKTSAASPPVVPSAEQPRPIVE	UID3931
20.7251	19.9108	20.5228	21.1806	20.5623	20.9225	S	2		___1		0.999366	0.000487342	79.614	69.261	79.614	-0.28443	25455000	14	0.761456	0.502232	Q9DCM0	14	Q9DCM0	Persulfide dioxygenase ETHE1, mitochondrial	Ethe1	__MASAVVRVAGRRLSQQSASGAPVLLRQMF	UID3932
18.4902	19.4173	19.3441	19.3193	17.8392	19.5638	S	2		___1		0.991666	0.00977284	57.175	38.429	57.175	0.71443	2794800	149	0.103134	-0.176427	Q9DCS2	149	Q9DCS2	UPF0585 protein C16orf13 homolog		AVLITYGPYAVNGKISPQSNVDFDLTLRCRN	UID3933
24.4219	24.3801	24.2022	24.8754	24.4815	23.7743	S	2		___1		1	2.56639e-10	123.02	108.33	102.05	0.23484	132160000	96	0.0439245	0.0423501	Q9DCT6	96	Q9DCT6	Chromatin complexes subunit BAP18	Bap18	KRKVYEDSGIPLPAESPKKGPKKMTSGVLSP	UID3934
18.0613	22.722	23.0512	23.4074	22.7916	22.6535	S	2		___1		0.968044	1.15756e-31	177.3	162.03	116.58	-0.37439	65275000	197	0.441015	1.67267	Q9DD18	197	Q9DD18	D-tyrosyl-tRNA(Tyr) deacylase 1	Dtd1	SKERNAPRKEDRSASSGAEGDVSSEREP___	UID3935
18.7655	20.1562	20.1412	20.0703	20.7837	20.4194	S	2		___1		0.973836	1.2038e-51	210.9	196.11	210.9	-0.066638	5532400	205	0.660889	0.736814	Q9DD18	205	Q9DD18	D-tyrosyl-tRNA(Tyr) deacylase 1	Dtd1	KEDRSASSGAEGDVSSEREP___________	UID3936
22.4963	22.5391	22.9741	23.8293	23.1954	22.998	S	2		___1		0.99999	2.46793e-08	139.46	97.253	139.46	0.036863	53138000	397	1.07453	0.671062	Q9EP82	397	Q9EP82	tRNA (guanine-N(7)-)-methyltransferase non-catalytic subunit WDR4	Wdr4	QQQLKKKRQRSPFPGSPEQTKKACPGQSALS	UID3937
21.4677	21.0703	20.9949	22.0555	22.022	21.5784	S	2		___1	+	1	6.18804e-10	109.79	94.6	109.79	0.55429	159490000	206	1.53623	0.707668	Q9EP97	206	Q9EP97	Sentrin-specific protease 3	Senp3	LGLLGALMAEDGMRGSPPVPSGPPMEEDGLR	UID3938
22.2368	21.7359	22.2554	22.199	21.6028	21.2825	S	2		___1		0.999996	0.00161814	71.176	55.514	71.176	0.088868	24224000	896	0.527802	-0.381248	Q9EPE9	896	Q9EPE9	Manganese-transporting ATPase 13A1	Atp13a1	NAPERVVERRRRPRDSPVLSNSGPRVSRSTK	UID3939
22.7978	18.6703	22.7834	19.0333	22.1408	22.6393	S	2		___1		0.980959	4.83656e-79	248.97	215.71	118.72	0.77534	161250000	78	0.0275857	-0.14605	Q9EPR4	78	Q9EPR4	Solute carrier family 23 member 2	Slc23a2	ENGIAEKSSLAETLDSTGSLDPQRSDMIYTI	UID3940
19.9998	19.7225	19.584	19.8508	19.8465	19.1956	S	2		___1		0.999853	2.55469e-05	82.59	63.757	82.59	0.026741	5188200	541	0.214421	-0.1378	Q9EPU5	541	Q9EPU5	Tumor necrosis factor receptor superfamily member 21	Tnfrsf21	PNVKLENSTLLTVEPSPLDKNKCFFVDESEP	UID3942
22.2408	21.6393	22.407	22.952	22.5294	22.3756	S	2		___1		1	2.34428e-16	154.49	122.69	90.05	0.072223	509070000	306	0.837404	0.523313	Q9EQ28	306	Q9EQ28	DNA polymerase delta subunit 3	Pold3	VQQKEKSSRGKRVDLSDEEAKETEHLKKKRR	UID3943
22.7115	22.6218	22.6837	23.1039	22.8261	22.9284	S	4		___1	+	0.996803	1.93148e-32	151.79	144.22	106.06	1.197	186670000	189	1.51789	0.280458	Q9EQN3	189	Q9EQN3	TSC22 domain family protein 4	Tsc22d4	AGPGKAKVETPPLSASPPQQRPPGPGTGDSA	UID3944
23.8002	23.6956	23.5669	24.0439	23.6922	23.7899	S	2		___1		1	2.27505e-19	145.79	133.41	138.98	0.61032	101760000	271	0.548085	0.154456	Q9EQN3	271	Q9EQN3	TSC22 domain family protein 4	Tsc22d4	PNSPALYFDASLVHKSPDPFGAAAAQSLSLA	UID3946
22.1361	22.405	22.0441	22.2987	21.5451	22.1118	S	3		___1		0.770208	1.1467e-07	70.833	64.678	70.073	0.40453	27239000	24	0.346478	-0.209848	Q9EQN3	24	Q9EQN3	TSC22 domain family protein 4	Tsc22d4	SFQITSVTTDYEGPGSPGASDSPVPPALAGP	UID3947
18.8839	20.21	19.3747	20.2815	19.668	19.188	S	3		___1		0.994667	0.000550862	55.734	46.204	55.734	0.66155	4597500	459	0.168322	0.222977	Q9EQP2	459	Q9EQP2	EH domain-containing protein 4	Ehd4	VAKDKPVYDELFYTLSPINGKISGVNAKKEM	UID3948
24.0714	24.3303	24.0002	25.3306	25.1027	25.0807	S	3		___1	+	1	2.67221e-54	196	183.32	196	0.21818	370330000	364	2.89688	1.03739	Q9EQQ9	364	Q9EQQ9	Protein O-GlcNAcase	Mgea5	EDSTVSIQIKLENEGSDEDIETDVLYSPQMA	UID3949
21.6583	20.6805	20.4936	22.1546	21.4826	22.1009	S	2		___1		1	2.01913e-19	173.25	132.01	173.25	0.24056	41428000	160	1.08254	0.968518	Q9EQU5	160	Q9EQU5	Protein SET	Set	YFENKVLSKEFHLNESGDPSSKSTEIKWKSG	UID3950
21.2772	21.3284	21.4648	22.1324	21.7965	21.4634	S	2		___1		1	2.44418e-11	146.79	108.38	66.795	0.75644	19200000	62	1.02888	0.440607	Q9EQU5	62	Q9EQU5	Protein SET	Set	IDEVQNEIDRLNEQASEEILKVEQKYNKLRQ	UID3951
22.6206	21.8336	22.3906	23.9593	23.6213	23.7467	S	2		___1	+	1	0.00147874	114.51	76.21	111.46	0.099655	58974000	30	2.38183	1.49415	Q9EQU5	30	Q9EQU5	Protein SET	Set	KPRPAAAPKLEDKSASPGLPKGEKEQQEAIE	UID3952
20.3645	19.4392	20.4869	20.7696	19.8538	20.0786	S	3		___1		0.999997	0.000302766	76.341	51.387	76.341	0.46792	16916000	1600	0.115774	0.137138	Q9EQW7	1600	Q9EQW7	Kinesin-like protein KIF13A	Kif13a	AEPPGPSLAPDVRRASNQELTEVGRGSGKDE	UID3953
18.725	18.9132	19.4255	22.8463	18.3442	22.2492	S	3		___1		0.991208	8.11831e-31	159.98	149.28	159.98	0.44999	12526000	1481	0.676398	2.12534	Q9EQW7	1481	Q9EQW7	Kinesin-like protein KIF13A	Kif13a	KRLALEARPLLSQEDSEEEENELEALSRKLM	UID3954
18.0374	20.7534	21.2131	20.9481	20.1125	17.9575	S	2		___1		0.980803	1.97903e-06	99.747	77.834	99.747	1.9324	7354900	390	0.0875944	-0.328603	Q9ER72	390	Q9ER72	Cysteine--tRNA ligase, cytoplasmic	Cars	GDQKALQEGEGDLSISADRLSEKRSPNDFAL	UID3955
19.6038	18.0286	19.6625	18.6985	17.8539	20.2555	S	3		___1		1	0.0115024	106.68	16.082	46.319	0.034261	45019000	181	0.0639051	-0.16237	Q9ER80	181	Q9ER80	Receptor-transporting protein 4	Rtp4	GRCALAHKVKPPRSPSPLPKSSSPSKSCPPP	UID3957
18.1885	18.6825	18.7677	21.9998	19.0753	21.2378	S	4		___1		0.998428	6.12186e-07	84.948	70.638	84.948	-0.53794	9415300	60	1.16967	2.2247	Q9ERA6	60	Q9ERA6	Tuftelin-interacting protein 11	Tfip11	QTKEEATYGVWAERDSDEERPSFGGKRARDY	UID3958
21.9442	21.9166	22.2187	22.9275	21.6702	21.7022	S	3		___1		1	8.55965e-172	341.1	266.08	66.925	-1.2672	231140000	99	0.0599213	0.0734793	Q9ERA6	99	Q9ERA6	Tuftelin-interacting protein 11	Tfip11	AGLKKGAAEEADSEDSDAEEKPVKQEDFPKD	UID3960
25.3007	25.233	25.2625	24.9978	25.4739	25.3462	S	3		___1		1	6.52099e-65	211.92	204.02	211.92	-0.32125	243780000	211	0.0167856	0.00726318	Q9ERA6	211	Q9ERA6	Tuftelin-interacting protein 11	Tfip11	SERTTQSLQDFPVADSEEEAEEEFQKELSQW	UID3961
24.2276	24.1503	24.4006	25.4151	23.8227	24.199	S	3		___1		0.99587	1.79767e-09	100.06	85.599	100.06	1.2268	139250000	488	0.170621	0.219441	Q9ERG0	488	Q9ERG0	LIM domain and actin-binding protein 1	Lima1	LGRPAQPPNAGESPHSPGVEDAPIAKVGVLA	UID3962
23.7434	23.5638	18.0029	18.9869	18.0413	19.0339	S	2		___1		1	1.40104e-81	230.23	171.01	164.93	0.0074736	27389000	229	0.739542	-3.0827	Q9ERG2	229	Q9ERG2	Striatin-3	Strn3	SVEAKNLEQILNGGESPKQKGQEIKRPPGDV	UID3963
21.7451	21.4641	21.1988	22.0997	20.2612	18.2127	S	4		___1		0.999856	1.10644e-05	54.05	50.751	54.05	0.50809	14566000	257	0.491317	-1.27812	Q9ERG2	257	Q9ERG2	Striatin-3	Strn3	GDVLETFNFLENADDSDEEENDMIEGIPEGK	UID3964
23.9337	24.1803	23.7518	25.2143	24.7393	18.6482	S	3		___1		0.833239	1.34826e-16	119.97	98.396	84.822	0.55982	116100000	152	0.197579	-1.08801	Q9ERH4	152	Q9ERH4	Nucleolar and spindle-associated protein 1	Nusap1	VPSLPEQRPEDGNAASSGEGEVNDIKDSKKP	UID3965
19.7483	19.7428	18.1832	21.1178	20.6291	18.2782	S	3		___1		0.99878	5.14687e-47	183.86	162.26	116.52	-0.34348	337780000	2083	0.314254	0.783619	Q9ERU9	2083	Q9ERU9	E3 SUMO-protein ligase RanBP2	Ranbp2	EDALDDSVSSSSVHASPLASSPVRKNLFRFG	UID3966
20.9246	20.6732	20.6835	20.1716	19.6967	19.8229	S	2		___1	+	0.999279	2.66854e-08	125.61	113.33	125.61	0.33185	8304800	954	2.2046	-0.863362	Q9ERU9	954	Q9ERU9	E3 SUMO-protein ligase RanBP2	Ranbp2	YGPPLRFESPATGILSPRGDDYFNYNVQQTS	UID3968
25.8848	26.468	26.0714	26.3226	26.1299	26.3862	S	4		___1		1	6.79783e-67	199.78	191.24	193.89	0.38005	470360000	2729	0.297396	0.138118	Q9ERU9	2729	Q9ERU9	E3 SUMO-protein ligase RanBP2	Ranbp2	FGTQTTSKGGEDEDGSDEDVVHNEDIHFEPI	UID3969
18.3491	18.7877	18.9368	23.503	22.7233	22.5374	S	3		___1	+	0.956236	1.14598e-38	183.99	170.52	183.99	0.73211	24900000	2641	3.59808	4.23007	Q9ERU9	2641	Q9ERU9	E3 SUMO-protein ligase RanBP2	Ranbp2	CKSEEPDSDTKHSSSSPVSGTMDKPVDLSTR	UID3970
22.7403	22.837	22.9935	24.1231	23.3531	23.414	S	3		___1	+	1	1.13744e-53	195.03	189.83	195.03	-1.9889	139660000	2505	1.39761	0.773183	Q9ERU9	2505	Q9ERU9	E3 SUMO-protein ligase RanBP2	Ranbp2	LPSTFFCYKNRPGYVSEEEEDDEDYEMAVKK	UID3971
23.8115	23.7739	23.6213	24.5526	24.4503	24.3483	S	4		___1	+	0.998086	1.79451e-62	197.58	180.22	185.54	0.70549	110860000	1154	3.00408	0.714842	Q9ERU9	1154	Q9ERU9	E3 SUMO-protein ligase RanBP2	Ranbp2	AASELANKSHETDGGSAHGDEEDDGPHFEPV	UID3974
23.1784	23.0573	23.1192	24.5244	24.4369	24.2562	S	2		___1	+	1	1.27774e-28	187.89	158.08	159.34	-0.11821	255010000	213	3.92826	1.28751	Q9ERZ0	213	Q9ERZ0	Hemogen	Hemgn	YPPKALEEMAAAEPLSPKMCQETTVSPNHSS	UID3975
23.8809	23.3794	23.6033	24.7006	24.4209	24.0014	S	3		___1	+	0.883414	2.07501e-23	134.07	117.27	134.07	0.20543	105620000	124	1.40559	0.753056	Q9ERZ0	124	Q9ERZ0	Hemogen	Hemgn	EHPGNSATEALPLVPSPTKAVPADQCSEAHQ	UID3976
18.3132	18.7751	21.9611	22.424	18.3632	22.0171	S	2		___1		0.883179	1.13153e-16	134.08	115.97	134.08	-0.2185	18173000	31	0.293526	1.25162	Q9ES00	31	Q9ES00	Ubiquitin conjugation factor E4 B	Ube4b	RLAGGQTSQPTTPLTSPQRENPPGPPIAASA	UID3977
17.8105	24.6874	25.1043	25.5602	18.1545	24.945	S	3		___1		0.93447	5.83889e-48	181.9	168.33	170.29	0.3599	178710000	88	0.0356208	0.352538	Q9ES00	88	Q9ES00	Ubiquitin conjugation factor E4 B	Ube4b	AHRSQSSEGVSSLSSSPSNSLETQSQSLSRS	UID3978
21.3518	21.0338	20.8007	22.2365	21.6318	21.7795	S	2		___1	+	0.999949	4.43702e-06	122.78	98.087	122.78	1.2591	156110000	228	1.55956	0.820534	Q9ES28	228	Q9ES28	Rho guanine nucleotide exchange factor 7	Arhgef7	PSNYVREIKPSEKPVSPKSGTLKSPPKGFDT	UID3980
20.4429	20.1582	20.234	20.9621	20.3979	20.5004	S	3		___1		1	0.00784639	58.079	39.004	44.221	0.013092	22868000	776	0.818812	0.341764	Q9ES28	776	Q9ES28	Rho guanine nucleotide exchange factor 7	Arhgef7	AHSYRMGSASRSRKESAPQVLLPEEEKIIVE	UID3981
22.3155	22.0603	17.7596	23.3427	22.8857	22.9545	S	2		___1		1	8.44938e-08	115.78	99.583	115.23	-0.45587	93354000	497	0.724052	2.34917	Q9ES28	497	Q9ES28	Rho guanine nucleotide exchange factor 7	Arhgef7	LFPNLLLMLSASPRMSGFIYQGKLPTTGMTI	UID3982
22.1574	22.1283	21.9811	20.7543	20.3237	20.3387	S	2		___1	+	0.999951	3.77816e-10	119.46	103.87	119.46	-0.1983	23294000	972	3.36179	-1.61671	Q9ES52	972	Q9ES52	Phosphatidylinositol 3,4,5-trisphosphate 5-phosphatase 1	Inpp5d	GRGEGPPTPPSQPPLSPKKFSSSTANRGPCP	UID3983
18.6948	18.0862	20.2548	21.0887	20.3122	17.4654	S	2		___1		0.805534	0.00153099	72.652	46.915	67.385	1.4319	4783200	1055	0.181987	0.610145	Q9ESC8	1055	Q9ESC8	AF4/FMR2 family member 4	Aff4	SPGLGSKAVGMPSPVSPKLSPGNSGSYSSGG	UID3984
20.4993	20.8285	20.7599	21.1593	20.9635	21.2365	S	2		___1	+	0.999981	0.000734672	73.781	36.59	73.781	-0.053761	11977000	809	1.51756	0.423861	Q9ESC8	809	Q9ESC8	AF4/FMR2 family member 4	Aff4	ESSKQSSTKEKDLLPSPAGPILSKDSKTEHG	UID3985
17.5003	18.4683	18.238	19.7418	19.3864	20.1996	S	2		___1	+	0.801789	3.7255e-05	85.536	69.996	85.536	0.88441	1562100	217	1.98304	1.7071	Q9ESC8	217	Q9ESC8	AF4/FMR2 family member 4	Aff4	HQRSKSPRDPDANWDSPSRGPFSSGQHSSQS	UID3986
20.6788	20.4183	20.1741	20.9329	20.8047	20.4415	S	2		___1		1	3.85381e-06	115.57	99.437	45.115	-0.36921	23074000	698	0.662054	0.302635	Q9ESC8	698	Q9ESC8	AF4/FMR2 family member 4	Aff4	FRQRMFSPMEEKELLSPLSEPDDRYPLIVKI	UID3987
17.8607	20.0798	19.391	19.9796	19.9901	20.0482	S	2		___1		1	0.00112109	69.716	56.363	45.115	-0.36921	7354800	701	0.612544	0.895498	Q9ESC8	701	Q9ESC8	AF4/FMR2 family member 4	Aff4	RMFSPMEEKELLSPLSEPDDRYPLIVKIDLN	UID3988
18.9413	18.0397	17.6609	22.6883	22.5193	22.0073	S	3		___1	+	0.866449	5.81072e-08	92.147	76.009	92.147	0.47613	16986000	175	3.20165	4.191	Q9ESC8	175	Q9ESC8	AF4/FMR2 family member 4	Aff4	KKGQHGSEHSKSRSSSPGKPQAVSSLSSSHS	UID3989
20.925	20.927	21.4086	22.083	21.4799	21.1375	S	3		___1		0.991143	7.7678e-26	148.87	134.83	143.36	-0.52276	64685000	1000	0.682393	0.479952	Q9ESE1	1000	Q9ESE1	Lipopolysaccharide-responsive and beige-like anchor protein	Lrba	FTRNSDENSSIGRASSIDSASNTELQTHDMS	UID3990
18.7954	17.9579	17.6356	19.645	19.8463	18.4606	S	2		___1		0.815007	0.0344378	41.644	26.706	41.644	-1.0632	2581400	971	1.00689	1.1877	Q9ESE1	971	Q9ESE1	Lipopolysaccharide-responsive and beige-like anchor protein	Lrba	PEGTGATRGVDVSVGSQHEDRKDSPISPHFT	UID3992
22.0561	22.028	21.974	24.3481	18.9788	18.2222	S	3		___1		1	0.000342979	83.54	68.749	83.54	0.37358	139020000	979	0.3194	-1.50299	Q9ESE1	979	Q9ESE1	Lipopolysaccharide-responsive and beige-like anchor protein	Lrba	GVDVSVGSQHEDRKDSPISPHFTRNSDENSS	UID3993
22.0282	22.4949	22.3786	22.416	21.7313	21.9872	S	2		___1		0.957364	2.13879e-07	122.97	106.43	122.97	0.07586	28876000	1248	0.451163	-0.255742	Q9ESE1	1248	Q9ESE1	Lipopolysaccharide-responsive and beige-like anchor protein	Lrba	TSEQKITKLDVSSVASDTERFELKASTSTEA	UID3995
21.8797	21.8988	22.117	23.0257	23.2453	23.3116	S	3		___1	+	0.870389	8.05031e-31	152.89	140.34	146.92	0.47425	50541000	2057	3.36012	1.22909	Q9ESE1	2057	Q9ESE1	Lipopolysaccharide-responsive and beige-like anchor protein	Lrba	NSENEALLEGDDDTLSSVDEKDLENLAGPVS	UID3996
22.502	22.81	22.4363	23.7506	19.2971	19.4441	S	3		___1		0.953275	5.27027e-31	154.73	142.18	122.95	0.44304	33083000	2058	0.526096	-1.75218	Q9ESE1	2058	Q9ESE1	Lipopolysaccharide-responsive and beige-like anchor protein	Lrba	SENEALLEGDDDTLSSVDEKDLENLAGPVSL	UID3997
19.1509	19.2758	17.8444	17.9433	19.8357	19.0277	S	2		___1		0.954391	0.0034131	64.104	57.159	64.104	0.066801	2687000	930	0.0888882	0.178539	Q9ESJ0	930	Q9ESJ0	Exportin-4	Xpo4	MELLTNLLSKEFIDFSDTDEVFRGHEPGQAA	UID3998
21.9794	22.8312	17.7907	19.1646	19.0023	18.1185	S	4		___1		0.793444	0.00279526	51.848	43.374	51.848	-0.90503	11597000	260	0.591094	-2.10529	Q9ESJ4	260	Q9ESJ4	NCK-interacting protein with SH3 domain	Nckipsd	HTTVSQPQPSPSKAPSPEPPTEEVAAETNST	UID3999
18.6094	18.2003	17.9646	20.3461	20.1538	19.6522	S	2		___1	+	0.999994	0.00128024	61.962	43.508	56.482	0.95348	7995200	261	2.5161	1.79262	Q9ESK9	261	Q9ESK9	RB1-inducible coiled-coil protein 1	Rb1cc1	MPRTTNTSLVTSFHKSMEHVAPDPTGTERGK	UID4000
21.6656	21.9559	21.7984	22.3114	21.974	21.7185	S	2		___1		1	3.13474e-07	124.06	110.16	124.06	-0.31364	33818000	563	0.436577	0.194676	Q9EST3	563	Q9EST3	Eukaryotic translation initiation factor 4E transporter	Eif4enif1	GSLEATASLLSQRAPSPPMSQVFRTQAASAD	UID4002
21.8687	21.6542	22.3988	22.4784	22.3578	22.4079	S	3		___1		0.958855	1.58783e-07	73.299	67.333	70.473	0.39736	29443000	373	0.919017	0.440814	Q9EST3	373	Q9EST3	Eukaryotic translation initiation factor 4E transporter	Eif4enif1	HEELERLAGLEQAVLSPGQNSGNYFAPIPSE	UID4003
19.9137	20.0277	20.4668	22.0216	21.6271	19.0397	S	2		___1		0.786476	0.00914313	68.847	46.317	68.847	-0.19082	11002000	77	0.329184	0.760052	Q9EST3	77	Q9EST3	Eukaryotic translation initiation factor 4E transporter	Eif4enif1	PEKWHASLYPASGRSSPVESLKKESESDRPS	UID4004
19.5981	19.7363	19.8631	20.8661	20.0795	21.1045	S	3		___1	+	0.986836	1.93598e-06	99.569	80.498	99.569	-0.23325	30458000	352	1.39037	0.950855	Q9EST3	352	Q9EST3	Eukaryotic translation initiation factor 4E transporter	Eif4enif1	SRWFSNPSRSGSRSSSLGSTPHEELERLAGL	UID4005
19.1247	18.9218	19.2457	20.7917	20.2885	20.5403	S	2		___1	+	0.991477	0.0294248	48.561	21.599	48.561	-0.33804	6310600	949	2.94421	1.44276	Q9EST3	949	Q9EST3	Eukaryotic translation initiation factor 4E transporter	Eif4enif1	HMHSQLEHRTSQRSSSPVGLAKWFGSDVLQQ	UID4006
19.9185	18.9082	18.7416	20.3783	20.1193	19.6946	S	2		___1		1	0.0122036	99.139	65.4	77.732	1.1607	5271700	1153	0.980104	0.874619	Q9ESU6	1153	Q9ESU6	Bromodomain-containing protein 4	Brd4	VQPQPLVVVKEEKIHSPIIRSEPFSTSLRPE	UID4007
23.0989	22.9273	23.4661	24.3485	23.9485	23.8113	S	3		___1	+	0.999989	1.63375e-15	149.52	129.97	149.52	-1.3225	109780000	602	1.73848	0.871979	Q9ESU6	602	Q9ESU6	Bromodomain-containing protein 4	Brd4	KEPVPTKTKPPPTYESEEEDKCKPMSYEEKR	UID4008
22.8543	22.2819	22.8759	23.1196	22.6304	23.3173	S	2		___1		1	5.87648e-172	336.94	318.13	252.77	-0.76781	116930000	80	0.552386	0.351731	Q9ESV0	80	Q9ESV0	ATP-dependent RNA helicase DDX24	Ddx24	LFSSEETKKRKAQAVSEEEEEEEGQSSSPKK	UID4009
20.7529	20.4488	17.5252	21.6923	21.0064	17.6312	S	2		___1		0.876713	8.6584e-38	176.46	154.7	174.73	-0.21642	25660000	92	0.120038	0.534306	Q9ESV0	92	Q9ESV0	ATP-dependent RNA helicase DDX24	Ddx24	QAVSEEEEEEEGQSSSPKKKIKLKKQRDAAR	UID4010
18.9049	21.5755	21.6906	22.3709	21.7488	21.8523	S	2		___1		1	8.68118e-94	264.96	224.16	264.96	0.37289	1184100000	451	0.611189	1.26698	Q9ESX5	451	Q9ESX5	H/ACA ribonucleoprotein complex subunit 4	Dkc1	QLAAEAVNVIKRKRDSESESDETPTVPQLKE	UID4011
25.946	26.0566	26.0486	26.1309	25.7026	25.464	S	2		___1		0.99998	9.3321e-127	309.23	283.11	279.24	0.14373	1361100000	453	0.562306	-0.251223	Q9ESX5	453	Q9ESX5	H/ACA ribonucleoprotein complex subunit 4	Dkc1	AAEAVNVIKRKRDSESESDETPTVPQLKEKK	UID4012
24.6723	24.3651	24.4957	24.2559	23.7623	23.8111	S	2		___1	+	0.999994	6.52979e-94	277.41	242.64	164.7	-0.62505	629380000	455	1.46029	-0.567896	Q9ESX5	455	Q9ESX5	H/ACA ribonucleoprotein complex subunit 4	Dkc1	EAVNVIKRKRDSESESDETPTVPQLKEKKKK	UID4013
23.6329	23.4619	23.5443	24.4752	23.6093	23.5916	S	2		___1		0.999999	9.00549e-32	175.51	150.95	167.05	0.1042	92986000	481	0.512273	0.3457	Q9ESX5	481	Q9ESX5	H/ACA ribonucleoprotein complex subunit 4	Dkc1	EKKKKKDKKPKTVLESGGETGDGDNDTTKKK	UID4014
19.692	18.7434	18.7871	20.141	19.3018	19.2493	S	1		___1		1	0.035148	52.716	52.716	52.716	0.27658	3725000	508	0.506699	0.489867	Q9ESX5	508	Q9ESX5	H/ACA ribonucleoprotein complex subunit 4	Dkc1	TKKKKKKKVKVVEEMSE______________	UID4015
18.3174	19.4917	20.0784	17.8713	19.5374	18.0719	S	2		___1		1	0.00322064	66.004	58.093	66.004	0.66196	2084100	103	0.471349	-0.802254	Q9ESZ8	103	Q9ESZ8	General transcription factor II-I	Gtf2i	AEMHKMKSTTQANRMSVDAVEIETLRKTVED	UID4016
18.6658	18.5435	18.415	19.7036	19.4379	19.2133	S	2		___1	+	0.828614	0.0155669	54.066	42.555	54.066	-0.56401	2969800	515	2.3351	0.910168	Q9ESZ8	515	Q9ESZ8	General transcription factor II-I	Gtf2i	NDLYVEGLPENIPFRSPSWYGIPRLEKIIQV	UID4017
19.3036	19.0281	19.2465	19.8014	18.7928	19.9752	S	3		___1		1	0.0140565	43.184	20.651	43.184	0.075827	4202200	57	0.364982	0.33035	Q9JHR7	57	Q9JHR7	Insulin-degrading enzyme	Ide	MSNPAIQRIEDQIVKSPEDKREYRGLELANG	UID4021
20.6553	21.2316	21.0465	21.5232	21.4129	20.9638	S	2		___1		1	4.7497e-57	211.57	194.69	211.57	-0.17666	14130000	618	0.597957	0.322175	Q9JHS4	618	Q9JHS4	ATP-dependent Clp protease ATP-binding subunit clpX-like, mitochondrial	Clpx	YIRAPSKESSEEEYDSGVEEDGWPRQADAAN	UID4022
18.7565	18.8617	18.6304	19.7852	19.0745	19.4184	S	3		___1	+	1	0.00680594	45.608	40.991	45.608	-0.092478	2599100	1228	1.45556	0.67649	Q9JHU4	1228	Q9JHU4	Cytoplasmic dynein 1 heavy chain 1	Dync1h1	EGEWGAFNDIMRRKDSAIQQQVANLQMKIVQ	UID4023
17.9702	21.9413	21.8798	23.3281	22.5123	22.37	S	3		___1		0.822928	0.00444004	52.254	40.231	52.254	0.027204	29821000	4366	0.727278	2.13973	Q9JHU4	4366	Q9JHU4	Cytoplasmic dynein 1 heavy chain 1	Dync1h1	DDLAYAETEKKARTDSTSDGRPAWMRTLHTT	UID4024
23.4423	23.416	23.5186	25.0601	24.3828	24.3078	S	3		___1	+	1	2.2714e-64	213.05	195.37	213.05	-0.032723	234590000	316	2.01894	1.12461	Q9JI10	316	Q9JI10	Serine/threonine-protein kinase 3;Serine/threonine-protein kinase 3 36kDa subunit;Serine/threonine-protein kinase 3 20kDa subunit	Stk3	RHEEQQRELEEEEENSDEDELDSHTMVKTSS	UID4025
19.1695	18.6403	19.0285	20.857	19.7277	19.9779	S	2		___1	+	0.951446	0.0105291	61.65	37.62	57.785	0.19017	5333100	391	1.52014	1.24145	Q9JI10	391	Q9JI10	Serine/threonine-protein kinase 3;Serine/threonine-protein kinase 3 36kDa subunit;Serine/threonine-protein kinase 3 20kDa subunit	Stk3	EEEEEEDGTMKRNATSPQVQRPSFMDYFDKQ	UID4026
23.5735	23.7158	23.5644	24.2195	24.0255	23.6442	S	4		___1		0.918571	1.42662e-34	150.82	135.05	136.91	0.62644	88386000	37	0.916061	0.345159	Q9JI13	37	Q9JI13	Something about silencing protein 10	Utp3	LTATDENEDDLGLPPSPGDSSYYQDQVDEFH	UID4027
19.3913	18.7029	18.7814	20.7866	20.8717	20.2819	S	3		___1	+	1	0.00770334	44.5	35.453	44.5	0.567	5002500	386	2.39063	1.6882	Q9JI13	386	Q9JI13	Something about silencing protein 10	Utp3	EMEDRQELKRKKEENSAEEQALEEQNAKRAI	UID4028
19.6527	19.3496	19.1136	20.8231	20.3522	19.8425	S	3		___1	+	0.75652	1.58788e-05	74.062	64.532	52.321	-0.010483	6193400	379	1.39511	0.967278	Q9JIA7	379	Q9JIA7	Sphingosine kinase 2	Sphk2	SELVLAPAPAPAATHSPLHRSVSDLPLPLPQ	UID4029
20.5595	21.0602	20.8464	22.6073	21.9307	22.2044	S	2		___1	+	1	3.96077e-52	216	197.68	178.22	0.43641	1791000000	118	2.36686	1.42542	Q9JIK5	118	Q9JIK5	Nucleolar RNA helicase 2	Ddx21	KQADSETKEIITEEPSEEEADMPKPKKMKKG	UID4030
21.488	21.1861	21.1736	22.5592	22.3499	22.3059	S	3		___1	+	0.994237	2.32887e-05	74.207	64.419	49.865	0.73655	24403000	192	3.01612	1.12243	Q9JIK5	192	Q9JIK5	Nucleolar RNA helicase 2	Ddx21	AGEKSPKLKNGLSQPSEEEVDIPKPKKMKKG	UID4032
18.638	18.0158	17.7346	21.4708	21.3488	21.3805	S	3		___1	+	0.875697	2.70586e-47	188.44	177.44	108.1	-0.29616	181280000	243	3.57822	3.27056	Q9JIK5	243	Q9JIK5	Nucleolar RNA helicase 2	Ddx21	PSEPKSNSSDAPGEESSSETEKEIPVEQKEG	UID4033
20.2239	20.6285	20.4685	21.0769	20.7029	20.5702	S	2		___1		0.999695	1.87138e-17	139.67	104.63	131.45	-1.9662	9772000	967	0.828256	0.343007	Q9JIS8	967	Q9JIS8	Solute carrier family 12 member 4	Slc12a4	LVKDRHSALRLESLYSDEEEESVAGADKIQM	UID4036
23.6585	23.4402	23.6704	24.342	24.0262	23.8348	S	3		___1	+	1	6.31786e-19	135.35	124.09	110.75	-0.40928	220450000	413	1.34831	0.477956	Q9JIX8	413	Q9JIX8	Apoptotic chromatin condensation inducer in the nucleus	Acin1	DLEKAPVVLQPEQIVSEEETPPPLLTKEASS	UID4037
22.7321	22.4661	22.4939	23.1174	22.5887	22.8699	S	2		___1		0.982553	9.6238e-80	261.59	228.86	246.49	-0.98702	41740000	838	0.778311	0.294648	Q9JIX8	838	Q9JIX8	Apoptotic chromatin condensation inducer in the nucleus	Acin1	KISVVSATKGVQAGNSDTEGGQPGRKRRWGA	UID4039
18.2327	22.8513	22.0759	23.5781	23.0928	22.6968	S	4		___1		1	7.8374e-12	127.88	115.4	108.18	0.27973	40256000	710	0.644235	2.06926	Q9JIX8	710	Q9JIX8	Apoptotic chromatin condensation inducer in the nucleus	Acin1	EKAPTFSASVRGRHLSHPEPEQQHVIQRLQP	UID4040
22.6032	22.5356	22.7816	22.9976	22.735	22.6127	S	2		___1		0.999984	0.00715078	73.248	52.623	66.595	0.70433	41431000	898	0.451124	0.141665	Q9JIX8	898	Q9JIX8	Apoptotic chromatin condensation inducer in the nucleus	Acin1	GQEAVVDLHADDSRISEDETERNGDDGTHDK	UID4041
18.6793	18.1668	18.0487	22.4843	21.7738	22.0736	S	2		___1	+	1	0.00828381	72.848	38.845	54.198	2.2114	13867000	729	3.75761	3.81228	Q9JIX8	729	Q9JIX8	Apoptotic chromatin condensation inducer in the nucleus	Acin1	PEQQHVIQRLQPEQGSPKKCEAEEAEPPAAT	UID4042
19.6709	19.233	19.5694	21.0096	20.6281	20.7241	S	2		___1	+	0.999997	0.00306582	92.538	45.352	92.538	0.39138	14552000	657	2.75102	1.29615	Q9JIX8	657	Q9JIX8	Apoptotic chromatin condensation inducer in the nucleus	Acin1	RSRSRSASSSSRKSLSPGVSRDSNTSYTETK	UID4044
24.0139	23.8206	23.7389	24.9695	24.4916	24.6153	S	2		___1	+	0.999999	2.36522e-12	141.58	101.96	141.58	2.7381	127900000	479	2.14464	0.83433	Q9JIX8	479	Q9JIX8	Apoptotic chromatin condensation inducer in the nucleus	Acin1	EPLASPHPAQLLRSLSPLSGTTDTKAESPAG	UID4045
25.2642	25.253	25.5461	25.9405	25.1483	25.5201	S	2		___1		0.999008	2.2542e-16	156.67	133.07	143.28	0.057366	744180000	389	0.297417	0.181865	Q9JIX8	389	Q9JIX8	Apoptotic chromatin condensation inducer in the nucleus	Acin1	ENEVKSSQSLEEKSQSPSPPPLPEDLEKAPV	UID4047
25.7147	25.7012	26.1054	27.2359	26.5634	26.4651	S	3		___1	+	1	2.68369e-79	249.38	230.31	245.66	-0.32632	645510000	216	1.52858	0.914374	Q9JIX8	216	Q9JIX8	Apoptotic chromatin condensation inducer in the nucleus	Acin1	HSPRKSSSFSEEKGESDDEKPRKGERRSSRV	UID4050
23.0039	22.6293	22.2923	24.0053	22.9033	23.6179	S	2		___1		1	0.000507392	104.82	96.002	104.82	-0.26929	57592000	1003	1.06488	0.866973	Q9JIX8	1003	Q9JIX8	Apoptotic chromatin condensation inducer in the nucleus	Acin1	VSITIDDPVRTAQVPSPPRGKISNIVHISNL	UID4051
17.7979	22.3012	22.714	23.5077	23.2303	22.5505	S	3		___1		0.999998	0.000246076	62.781	53.849	62.605	-1.2817	53075000	18	0.604485	2.15845	Q9JJ89	18	Q9JJ89	Coiled-coil domain-containing protein 86	Ccdc86	TPLRRSRRLEGLKPLSPENLPVPEVSRAKRA	UID4052
20.5709	20.288	20.2353	21.8684	21.3555	21.8309	S	2		___1	+	1	2.73789e-08	125.22	74.864	62.042	0.46492	20346000	366	2.60322	1.32023	Q9JJA7	366	Q9JJA7	Cyclin-L2	Ccnl2	SAKRKMEGPKKAQGHSPVNGLLKGQESRSQS	UID4053
20.2963	20.862	18.8792	21.1366	19.5763	20.1683	S	3		___1		0.994897	0.00735417	41.905	26.484	41.905	0.56933	6677400	421	0.139736	0.281233	Q9JJG9	421	Q9JJG9	Nitric oxide-associated protein 1	Noa1	QRRLQEDATKAEEDLSEEEQSQLNQLKKHGY	UID4054
21.802	21.7785	21.7374	22.5598	22.1089	22.9209	S	2		___1	+	0.950367	0.0239729	55.046	23.11	55.046	0.54879	29397000	569	1.48851	0.757268	Q9JJY4	569	Q9JJY4	Probable ATP-dependent RNA helicase DDX20	Ddx20	VEDSSSNSQHQAKDSSPGSLPKIPCLSSFKV	UID4055
22.9491	23.0385	22.8937	23.4593	22.6919	22.9001	S	2		___1		0.980731	1.31437e-25	181.98	151.66	70.412	0.053502	67024000	679	0.0863431	0.0566889	Q9JJY4	679	Q9JJY4	Probable ATP-dependent RNA helicase DDX20	Ddx20	TSSQSKGNKSYLEGSSDTQLKDTECTPVGGP	UID4057
20.5835	20.1441	20.1936	21.908	21.393	18.9269	S	2		___1		0.961401	2.62258e-09	113.77	90.969	66.285	-0.086937	29191000	266	0.177798	0.435558	Q9JJZ4	266	Q9JJZ4	Ubiquitin-conjugating enzyme E2 J1	Ube2j1	SPRQRRAQQQSQRRPSTSPDVLQGQPPRAHH	UID4058
20.2865	20.4201	20.2199	18.4253	20.5786	20.3873	S	2		___1		0.999984	0.00138291	67.234	44.914	67.234	-1.5373	6840600	808	0.301147	-0.511727	Q9JK45	808	Q9JK45	Potassium voltage-gated channel subfamily KQT member 5	Kcnq5	QFAQSNLTKDRSLRKSFDMGGETLLSVRPMV	UID4059
21.413	20.9408	20.9611	21.5255	20.7803	21.3956	S	2		___1		0.914466	1.98887e-28	184.99	163.44	166.35	-0.34514	14425000	458	0.17667	0.128816	Q9JK45	458	Q9JK45	Potassium voltage-gated channel subfamily KQT member 5	Kcnq5	VGDRRSPSTDITAEGSPTKVQKSWSFNDRTR	UID4060
21.4937	21.4469	21.4631	18.9115	22.0438	18.575	S	3		___1		0.955287	4.70967e-19	160.81	155.9	126.77	-0.089747	13959000	280	0.666888	-1.62445	Q9JK81	280	Q9JK81	UPF0160 protein MYG1, mitochondrial	Myg1	AKGGCPWKEHLYHLESELSPKVAITFVIYTD	UID4061
20.9812	21.711	21.1736	22.0656	21.5968	21.6591	S	3		___1		0.991546	1.17761e-05	63.727	57.004	63.727	1.3932	18741000	2	0.856712	0.485203	Q9JKB3	2	Q9JKB3	Y-box-binding protein 3	Ybx3	______________MSEAGEATTGGTTLPQA	UID4062
23.407	22.9553	23.0439	23.9033	23.5685	23.9886	S	4		___1	+	0.883082	2.45516e-15	95.357	81.915	78.439	-0.64279	215710000	33	1.6553	0.684704	Q9JKB3	33	Q9JKB3	Y-box-binding protein 3	Ybx3	AADAPAAAPPDPAPKSPAASGAPQAPAPAAL	UID4063
25.9416	26.0149	25.6058	25.6976	25.1003	24.8616	S	2		___1		1	6.56956e-45	220.34	162.16	162.81	1.0173	632680000	328	1.06973	-0.634326	Q9JKB3	328	Q9JKB3	Y-box-binding protein 3	Ybx3	SARRGFRRPYNYRRRSRPLNAVSQDGKETKA	UID4064
20.2681	18.3273	19.3354	21.505	20.1897	20.3238	S	2		___1		1	0.00013273	109.44	95.144	73.927	-1.7296	6747200	405	0.909819	1.36255	Q9JKV1	405	Q9JKV1	Proteasomal ubiquitin receptor ADRM1	Adrm1	KEGDTKDKKDEEEDMSLD_____________	UID4066
24.2998	24.4906	24.1995	25.7155	25.1393	24.873	S	3		___1	+	0.999991	2.24624e-26	190.24	149.47	109.35	0.4687	310340000	184	1.59272	0.912585	Q9JL26	184	Q9JL26	Formin-like protein 1	Fmnl1	DSVASGAEKSKPLDQSVEDLSKAPPSSVPKS	UID4067
19.9422	19.7672	17.8873	21.674	19.0421	21.1546	S	4		___1		1	7.44611e-05	56.864	50.844	56.864	-0.52813	7579900	376	0.615539	1.42464	Q9JL35	376	Q9JL35	High mobility group nucleosome-binding domain-containing protein 5	Hmgn5	DRKEEGEQEVAVDEGSDENKVEAEEEGAENK	UID4068
17.9612	19.034	18.5743	20.1947	19.2925	18.9285	S	3		___1		1	4.59001e-17	136.02	120.39	136.02	-0.2163	11261000	167	0.90716	0.948741	Q9JL35	167	Q9JL35	High mobility group nucleosome-binding domain-containing protein 5	Hmgn5	KIEEEGLNEKPGTAKSEDAEVSKDEEEKGDN	UID4069
21.7227	21.9014	21.9711	23.574	22.8394	21.9358	S	3		___1		1	8.06292e-84	245.44	226.93	245.44	-0.95068	35493000	173	0.892524	0.918016	Q9JL35	173	Q9JL35	High mobility group nucleosome-binding domain-containing protein 5	Hmgn5	LNEKPGTAKSEDAEVSKDEEEKGDNEKGEDG	UID4070
20.854	20.3776	20.6818	21.5049	18.7627	20.4056	S	2		___1		0.779276	1.67046e-08	104.2	84.099	83.418	-1.1675	9304500	4266	0.196404	-0.413389	Q9JLC8	4266	Q9JLC8	Sacsin	Sacs	DESSQNRDSAPTTPTSPTEFLTPGLRSIPPL	UID4071
18.676	18.9849	18.666	18.4104	18.0273	18.2422	S	2		___1	+	1	0.00560599	66.267	41.414	66.267	0.49948	1863300	1781	1.64317	-0.54896	Q9JLC8	1781	Q9JLC8	Sacsin	Sacs	VEEFHHVFRRIADLQSPLFRGPDDDPATLFE	UID4072
18.8414	25.0648	25.0418	26.0762	25.6927	25.4882	S	2		___1		0.999494	0.0245889	50.353	30.791	50.353	-0.44488	241690000	4277	0.596207	2.76968	Q9JLC8	4277	Q9JLC8	Sacsin	Sacs	TTPTSPTEFLTPGLRSIPPLFSGKESHKSPS	UID4073
23.5791	23.1927	23.337	23.2043	18.0319	22.6731	S	4		___1		0.987438	2.53421e-14	95.26	90.283	95.26	1.7537	71181000	265	0.556267	-2.06651	Q9JLM4	265	Q9JLM4	Zinc finger MYM-type protein 3	Zmym3	PPKPEVVDSTESIPVSDEDSDAMVDDPNDED	UID4074
18.6528	18.6398	18.8702	19.4188	18.1088	18.0354	S	2		___1		0.999822	0.0286961	50.473	27.851	50.473	0.6329	1299800	404	0.165323	-0.19994	Q9JLQ0	404	Q9JLQ0	CD2-associated protein	Cd2ap	PKKPTAPTKASNLLRSPGAVYPKRPEKPVPP	UID4075
20.0724	19.6174	19.0083	17.0454	18.9258	20.9925	S	2		___1		1	0.000138833	96.113	77.368	70.942	-0.62978	4655500	458	0.18705	-0.57811	Q9JLQ0	458	Q9JLQ0	CD2-associated protein	Cd2ap	SKPKLDPEQLPVRPKSVDLDAFVARNSKETD	UID4076
21.6273	21.2424	21.2426	22.7717	22.1289	22.0532	S	2		___1	+	1	0.0331279	45.115	12.548	45.115	-0.11165	24301000	349	1.65121	0.947211	Q9JLZ6	349	Q9JLZ6	Hypermethylated in cancer 2 protein	Hic2	SARKKDWNKKEPVAGSPFDRRETGSKGSCPG	UID4077
20.7895	20.6801	20.4302	20.3906	19.8244	19.5748	S	2		___1		0.980927	0.0131351	63.734	14.198	63.734	-0.35034	7989400	132	1.25196	-0.703341	Q9JM13	132	Q9JM13	Rab5 GDP/GTP exchange factor	Rabgef1	IQEAKAPSPSINRQTSIETDRVTKEFIDFLK	UID4078
21.5524	21.3196	21.2676	22.0974	21.6053	21.5589	S	2		___1		0.972852	0.00107152	71.976	47.685	71.976	1.5903	18984000	746	0.902904	0.374012	Q9JM52	746	Q9JM52	Misshapen-like kinase 1	Mink1	ERNRNRVGASTKLDSSPVLSPGNKAKPEDHR	UID4079
22.654	22.0206	19.3225	23.6635	18.7937	18.68	S	3		___1		0.999976	9.30545e-09	101.5	92.212	101.5	-2.5534	24142000	729	0.188463	-0.953298	Q9JM52	729	Q9JM52	Misshapen-like kinase 1	Mink1	DSVLPASHGHLPQAGSLERNRNRVGASTKLD	UID4080
20.4545	21.3149	20.5638	21.488	20.8539	20.4407	S	2		___1		1	8.08311e-10	115.04	93.291	115.04	-0.52664	11855000	140	0.135671	0.149778	Q9JM93	140	Q9JM93	ADP-ribosylation factor-like protein 6-interacting protein 4	Arl6ip4	QAEALPGPSLDQWHRSAGEDNDGPVLTDEQK	UID4081
22.8606	22.8693	22.7725	23.2263	22.6418	22.6067	S	2		___1		1	1.07221e-32	188	162.78	180.11	1.5395	144400000	143	0.014954	-0.00917816	Q9JMA1	143	Q9JMA1	Ubiquitin carboxyl-terminal hydrolase 14	Usp14	ELKDALKRYAGALRASGEMASAQYITAALRD	UID4082
19.8929	19.1211	19.3454	20.5045	19.4471	19.4571	S	2		___1		1	4.68936e-09	108.47	89.392	68.83	0.32498	16545000	393	0.345921	0.349738	Q9JMA1	393	Q9JMA1	Ubiquitin carboxyl-terminal hydrolase 14	Usp14	EDKKVNQQPNANDKNSPPKEIKYEPFSFADD	UID4083
21.1319	21.1221	21.3856	20.3321	20.2497	20.2526	S	2		___1	+	0.999886	2.2752e-11	126.63	116.63	126.63	0.30313	11136000	6	3.30719	-0.935073	Q9JMA2	6	Q9JMA2	Queuine tRNA-ribosyltransferase	Qtrt1	__________MAAVGSPGSLESAPRIMRLVA	UID4084
21.6537	21.0971	21.1198	22.8761	21.8092	22.2772	S	2		___1	+	0.98248	1.1942e-11	138.19	111.65	97.203	-1.9709	38644000	2037	1.34495	1.03062	Q9JMH9	2037	Q9JMH9	Unconventional myosin-XVIIIa	Myo18a	PVDSISRPRFSHSYLSDSDTEAKLTETSA__	UID4085
20.7969	21.1979	21.2284	21.9149	21.0943	21.0454	S	2		___1		0.999242	0.000802583	70.197	50.593	70.197	-1.8486	17204000	1966	0.368635	0.277123	Q9JMH9	1966	Q9JMH9	Unconventional myosin-XVIIIa	Myo18a	MVTKYQKKKNKLEGDSDVDSELEDRVDGVKS	UID4087
22.5996	22.7575	22.8168	23.9205	22.9542	22.8351	S	4		___1		0.999998	8.67499e-16	119.06	99.308	112.9	0.6783	94918000	2016	0.663401	0.51197	Q9JMH9	2016	Q9JMH9	Unconventional myosin-XVIIIa	Myo18a	SSSPTSHWKPLAPDPSDDEHDPVDSISRPRF	UID4088
19.2885	18.2914	19.7764	20.1221	19.7208	18.9542	S	3		___1		0.999997	0.00218806	57.499	40.01	57.499	0.26649	3543600	667	0.360657	0.480293	Q9QUR6	667	Q9QUR6	Prolyl endopeptidase	Prep	FIATLQYIVGRSRKQSNPLLIHVDTKAGHGA	UID4089
22.8184	22.9893	23.316	22.6787	22.5203	22.142	S	3		___1		1	1.14357e-06	96.379	89.126	90.22	-0.27471	380710000	375	1.28981	-0.594252	Q9QVP9	375	Q9QVP9	Protein-tyrosine kinase 2-beta	Ptk2b	GSLIMHAKKDGEKRNSLPQIPTLNLEARRSH	UID4090
22.1236	22.6328	22.8415	23.7358	22.5209	22.5631	S	3		___1		1	5.73362e-24	156.88	142.97	134.29	0.56887	74769000	732	0.378649	0.407277	Q9QWY8	732	Q9QWY8	Arf-GAP with SH3 domain, ANK repeat and PH domain-containing protein 1	Asap1	HVEYEWNLRQDEMDESDDDLDDKPSPIKKER	UID4091
17.7645	17.7891	17.7166	19.2179	20.6835	20.4411	S	3		___1	+	0.998635	0.000341299	65.097	49.505	65.097	-1.0385	77208000	854	2.18364	2.35744	Q9QWY8	854	Q9QWY8	Arf-GAP with SH3 domain, ANK repeat and PH domain-containing protein 1	Asap1	KKRPPPPPPGHKRTLSDPPSPLPHGPPNKGA	UID4092
21.5293	21.9087	21.5579	21.7773	21.5178	21.7029	S	3		___1		0.978255	1.30691e-14	126.26	115.43	88.036	-0.0096531	60899000	1807	0.00157386	0.000696182	Q9QX47	1807	Q9QX47	Protein SON	Son	AASPVVISIPERASESSSEEKDDYEIFVKVK	UID4094
18.067	20.5571	18.7444	21.2301	21.3694	21.14	S	3		___1	+	0.83579	1.1408e-10	117.55	103.38	117.55	0.41375	9022500	1809	1.33156	2.12363	Q9QX47	1809	Q9QX47	Protein SON	Son	SPVVISIPERASESSSEEKDDYEIFVKVKDT	UID4096
20.9701	18.6728	20.67	21.5625	21.4725	21.2994	S	4		___1		0.985858	0.0040769	40.104	34.384	40.104	-0.27858	12310000	2147	0.859487	1.34049	Q9QX47	2147	Q9QX47	Protein SON	Son	QSKEDDDVIVNKPHVSDEEEEEPPFYHHPFK	UID4097
25.0905	24.9442	25.483	25.4749	25.3112	25.3138	S	2		___1		1	1.08079e-18	162.79	138.45	162.79	-0.20393	257760000	1723	0.499459	0.194091	Q9QX47	1723	Q9QX47	Protein SON	Son	SLPIKESAQAVAVALSPKESSEDTEVPLPNK	UID4098
21.6749	20.2883	20.9621	21.8089	21.4698	21.1771	S	2		___1		0.897938	0.0175839	50.145	38.994	43.958	1.7216	15621000	1728	0.507594	0.510193	Q9QX47	1728	Q9QX47	Protein SON	Son	ESAQAVAVALSPKESSEDTEVPLPNKEIVPE	UID4099
22.7079	22.5128	22.6435	23.248	23.1905	22.7984	S	2		___1	+	0.999991	1.0404e-18	163.27	151.68	158.52	0.11637	46217000	1794	1.39899	0.457565	Q9QX47	1794	Q9QX47	Protein SON	Son	GPLLASEVERDKSAASPVVISIPERASESSS	UID4100
19.7872	19.9644	19.764	20.5622	19.8983	19.8278	S	2		___1		0.996853	0.00321171	90.913	52.137	88.24	-0.46879	128600000	1977	0.458734	0.257596	Q9QX47	1977	Q9QX47	Protein SON	Son	RRRSRSVGRRRSFSISPSRRSRTPSRRSRTP	UID4103
22.0202	21.9628	21.9764	18.7499	22.1865	17.7134	S	2		___1		1	6.38784e-08	150.04	136.92	47.302	0.11287	202850000	2027	0.836094	-2.43652	Q9QX47	2027	Q9QX47	Protein SON	Son	TPSRRRRSRSAVRRRSFSISPVRLRRSRTPL	UID4104
19.5062	19.6676	19.6997	20.3641	19.7474	19.7309	S	2		___1		1	6.38784e-08	150.04	136.92	47.302	0.11287	215700000	2031	0.676611	0.322962	Q9QX47	2031	Q9QX47	Protein SON	Son	RRRSRSAVRRRSFSISPVRLRRSRTPLRRRF	UID4106
20.5848	19.7812	17.8886	21.0328	19.825	20.5048	S	2		___1		0.99954	0.0184829	47.532	28.208	47.532	-1.3603	7035800	256	0.521885	1.03597	Q9QX47	256	Q9QX47	Protein SON	Son	SFTAAPVPMSTAALKSPEPVVTMSVEYQKSV	UID4107
23.1455	22.9639	23.2464	22.9187	22.5561	18.2554	S	3		___1		0.773767	5.8382e-05	63.5	49.769	47.104	-0.6144	41506000	413	0.553808	-1.87521	Q9QXD8	413	Q9QXD8	LIM domain-containing protein 1	Limd1	PSWSTDSSLEPVLPGSPTPSRVRLPCQTLAP	UID4108
18.2313	18.1928	18.0911	20.3096	19.9597	19.6146	S	3		___1	+	1	0.00197122	61.212	43.81	61.212	2.7186	3421800	659	3.02337	1.7896	Q9QXD8	659	Q9QXD8	LIM domain-containing protein 1	Limd1	LFCHSCHVKRLEKGPSPAPLHQHHF______	UID4109
21.9864	22.5674	22.3743	23.1956	22.8098	22.289	S	2		___1		0.822204	5.23827e-05	76.151	57.42	76.151	0.5945	37890000	263	0.658103	0.455423	Q9QXG4	263	Q9QXG4	Acetyl-coenzyme A synthetase, cytoplasmic	Acss2	IVVKHLGRAELGMNDSPSQSPPVKRPCPDVQ	UID4110
22.2997	21.878	22.2876	22.8334	22.1883	21.9017	S	2		___1		0.962895	7.67098e-15	139.08	102.51	73.208	-2.1552	49403000	267	0.189436	0.1527	Q9QXG4	267	Q9QXG4	Acetyl-coenzyme A synthetase, cytoplasmic	Acss2	HLGRAELGMNDSPSQSPPVKRPCPDVQICWN	UID4111
23.1919	23.3206	23.2683	24.1395	23.7324	23.7075	S	2		___1	+	1	0.00128423	97.813	90.009	80.24	-0.27714	76276000	30	1.84121	0.599522	Q9QXG4	30	Q9QXG4	Acetyl-coenzyme A synthetase, cytoplasmic	Acss2	RAREETGAEGRVRGWSPPPEVRRSAHVPSLQ	UID4112
18.2753	18.9697	18.7463	19.0138	18.5471	18.8065	S	3		___1		0.874275	0.00314752	60.401	30.594	51.211	-0.57909	2324000	134	0.196483	0.125356	Q9QXM1	134	Q9QXM1	Junction-mediating and -regulatory protein	Jmy	PPRGPAGRGPESPLRSPARAKASPLRRSAES	UID4115
24.0072	23.8822	24.0831	24.7015	24.1548	18.7289	S	2		___1		0.983706	2.93446e-16	123.4	102.1	123.4	-0.095221	96054000	4393	0.313411	-1.46247	Q9QXS1	4393	Q9QXS1	Plectin	Plec	DMLSGNAGGFRSRSSSVGSSSSYPISSAGPR	UID4116
24.0854	24.7998	17.3969	18.6201	18.9067	18.3691	S	3		___1		0.760712	2.22859e-12	107.83	96.318	75.529	-0.43734	76120000	329	0.664116	-3.46205	Q9QXX8	329	Q9QXX8	Nuclear fragile X mental retardation-interacting protein 1	Nufip1	VPSKANVDPLGALIHSDSESDKEEKAQRTVV	UID4118
21.8335	21.8042	21.9164	22.9429	22.2544	22.3011	S	3		___1	+	0.999994	5.39943e-23	144.22	131.91	141.69	0.49657	29591000	111	1.34871	0.648093	Q9QXY1	111	Q9QXY1	Tight junction protein ZO-3	Tjp3	QLPATKASPASGHQLSDQEEADHGRGYEGDS	UID4122
22.4462	22.1479	22.3952	23.6613	22.7897	23.5906	S	3		___1	+	0.999608	1.91751e-24	164.93	142.21	133.74	0.0074932	82061000	1264	1.58705	1.01745	Q9QY06	1264	Q9QY06	Unconventional myosin-IXb	Myo9b	KDKDESSTKAQDKPESPSGSTQIQRYQHPDT	UID4126
22.9862	22.5551	23.0802	23.3807	22.9886	22.9808	S	2		___1		1	4.78193e-12	132.52	123.57	104.97	0.25534	166040000	1175	0.509724	0.242903	Q9QY06	1175	Q9QY06	Unconventional myosin-IXb	Myo9b	CREESSTHREPSRRASLEIGESFPEGTKGPR	UID4127
24.6882	24.238	24.621	24.6993	23.885	24.2891	S	3		___1		0.999998	1.90024e-17	122.53	114.14	122.53	0.77076	174550000	1949	0.339169	-0.224605	Q9QY06	1949	Q9QY06	Unconventional myosin-IXb	Myo9b	KEDITYRLPELDPRGSDEENLDSETSASTES	UID4128
18.0031	20.4126	18.5548	20.7108	20.5638	17.9947	S	3		___1		0.824243	2.25153e-08	105.77	87.636	105.77	-0.21694	4661900	1332	0.267861	0.76627	Q9QY06	1332	Q9QY06	Unconventional myosin-IXb	Myo9b	TPTEERRISFSTSDISKLSPVKTSAEIDGDF	UID4130
20.8839	20.4619	20.1787	21.5684	21.225	21.0993	S	2		___1	+	0.888538	5.51962e-08	104.41	85.669	57.019	-1.5217	12374000	1218	1.47437	0.789405	Q9QY06	1218	Q9QY06	Unconventional myosin-IXb	Myo9b	PSSSKQAQVVGDPPGSPSPVQRPTTLALDSR	UID4131
21.4139	21.5793	21.8507	22.1563	21.9984	21.6504	S	2		___1		0.994963	2.00457e-43	185.61	169.48	185.61	0.22123	26888000	1371	0.74945	0.320419	Q9QY06	1371	Q9QY06	Unconventional myosin-IXb	Myo9b	KKKSGDPSAGPDAGLSPGSQGDSKSAFKRLF	UID4132
21.8929	22.1451	18.9162	22.9974	19.7576	17.4943	S	3		___1		0.927953	0.000704114	57.496	37.056	57.496	0.58087	16906000	1245	0.180119	-0.901628	Q9QY06	1245	Q9QY06	Unconventional myosin-IXb	Myo9b	LDSRVSPMLPSSSLESPKDKDKDESSTKAQD	UID4133
21.9554	21.7987	18.5269	22.8627	22.5398	18.1331	S	2		___1		0.978632	1.21903e-25	170.49	145.55	170.49	0.76334	29083000	384	0.0778903	0.418205	Q9QY24	384	Q9QY24	Z-DNA-binding protein 1	Zbp1	MLPTSELRAMALGDSSPQTTEPVLREHEVQD	UID4134
21.8668	21.8383	21.9464	22.3313	21.9913	22.1839	S	2		___1		1	3.44162e-11	142.38	114.21	97.273	-0.35834	51403000	1839	1.28941	0.285	Q9QY81	1839	Q9QY81	Nuclear pore membrane glycoprotein 210	Nup210	TIIAYHTVCAPRELASPLALTPRASPQHSPH	UID4135
19.1824	19.2255	19.2822	21.5828	19.9798	20.2807	S	2		___1	+	1	0.02729	52.549	36.395	48.423	0.30413	12682000	42	1.31572	1.3844	Q9QYB5	42	Q9QYB5	Gamma-adducin	Add3	RINESDPEYLRERNMSPDLRQDFNMMEQRKR	UID4136
21.3051	17.4791	20.4833	19.207	21.3961	18.1481	S	3		___1		0.974546	7.44193e-06	70.151	61.13	70.151	-0.046022	6816800	423	0.0388106	-0.172079	Q9QYB5	423	Q9QYB5	Gamma-adducin	Add3	ATVTAFSFEDDSAPLSPLKFMAQRQQREKTR	UID4137
18.9592	18.7226	19.2569	19.2541	19.337	19.0961	S	2		___1		0.994701	8.54838e-05	83.397	54.31	64.439	0.65152	19105000	673	0.665365	0.24946	Q9QYB5	673	Q9QYB5	Gamma-adducin	Add3	IEITIKSPERTEEVLSPDGSPSKSPSKKKKK	UID4138
19.9425	20.5413	20.7884	21.5963	21.5904	21.1721	S	2		___1	+	0.96043	4.18412e-20	156.83	138.5	148.56	0.30238	140910000	677	1.63348	1.02884	Q9QYB5	677	Q9QYB5	Gamma-adducin	Add3	IKSPERTEEVLSPDGSPSKSPSKKKKKFRTP	UID4139
20.5344	21.0089	20.8969	22.3661	21.8418	19.2553	S	2		___1		0.98496	1.16001e-64	232.62	202.85	232.62	-0.877	335220000	681	0.128757	0.341026	Q9QYB5	681	Q9QYB5	Gamma-adducin	Add3	ERTEEVLSPDGSPSKSPSKKKKKFRTPSFLK	UID4140
21.3251	20.8837	21.0083	21.9187	21.3441	21.9535	S	3		___1	+	0.97422	3.49192e-05	86.291	74.851	65.47	0.27555	72708000	12	1.31528	0.666403	Q9QYC0	12	Q9QYC0	Alpha-adducin	Add1	____MNGDTRAAVVTSPPPTTAPHKERYFDR	UID4142
20.112	20.7514	20.2544	20.4965	19.7135	19.0414	S	2		___1		0.932687	1.55963e-12	139.77	129.01	139.77	0.33318	6621400	465	0.601754	-0.622131	Q9QYC0	465	Q9QYC0	Alpha-adducin	Add1	SGRGDDASEEGQNGSSPKSKTKWTKEDGHRT	UID4143
18.8686	21.3379	21.755	22.6669	22.203	22.1692	S	2		___1		0.999999	0.00011005	95.428	72.688	84.566	0.49973	43962000	586	0.860132	1.69253	Q9QYC0	586	Q9QYC0	Alpha-adducin	Add1	ELEEYRREVERKQKGSEENLDETREQKEKSP	UID4144
22.4372	23.0649	22.1651	23.9121	23.8863	23.084	S	3		___1	+	1	5.05856e-12	115.77	103.58	115.77	0.196	73991000	116	1.31832	1.07175	Q9QYE6	116	Q9QYE6	Golgin subfamily A member 5	Golga5	ASAPRPSSQFVRRKKSEPDDELLFDFLNSSQ	UID4146
19.801	17.8392	19.9623	21.3463	20.8576	20.5782	S	2		___1		0.96821	1.19655e-07	101.05	84.029	101.05	-1.3808	20499000	331	1.13027	1.72653	Q9QYF9	331	Q9QYF9	Protein NDRG3	Ndrg3	IPSASMTRLARSRTHSTSSSIGSGESPFSRS	UID4147
19.793	18.9191	19.4904	20.6765	19.9369	19.7169	S	2		___1		0.999316	0.0435734	41.876	24.636	41.876	-0.31422	5186300	123	0.851087	0.709265	Q9QYJ0	123	Q9QYJ0	DnaJ homolog subfamily A member 2	Dnaja2	NGRRRGEDMMHPLKVSLEDLYNGKTTKLQLS	UID4151
22.831	23.1866	22.885	24.0314	23.7846	23.5963	S	4		___1	+	0.807533	4.9412e-12	98.139	93.471	98.139	1.0702	69032000	25	2.12213	0.836578	Q9QYK7	25	Q9QYK7	RING finger protein 11	Rnf11	SDDISLLHESQSDRASFGEGTEPDQEPPPPY	UID4152
21.6146	22.5636	22.0359	23.4183	22.662	22.6034	S	4		___1		0.997324	5.62839e-31	164.79	151.56	111.18	-1.88	115880000	667	1.01736	0.82316	Q9QYR6	667	Q9QYR6	Microtubule-associated protein 1A;MAP1A heavy chain;MAP1 light chain LC2	Map1a	VIEKAELEEMEEVHPSDEEEEETKAESFYQK	UID4153
18.3606	20.4254	21.0104	21.9585	20.4543	20.9426	S	2		___1		1	2.71104e-08	107.17	87.771	107.17	-0.087794	9611400	1606	0.575564	1.18637	Q9QYR6	1606	Q9QYR6	Microtubule-associated protein 1A;MAP1A heavy chain;MAP1 light chain LC2	Map1a	DGAVPEKTRALGLEESPEEEGKAREQEEKYW	UID4154
22.7522	18.7733	22.5211	22.5695	18.2587	18.0564	S	3		___1		0.952306	2.70744e-08	87.952	77.436	87.952	1.3806	19308000	2209	0.367659	-1.72065	Q9QYR6	2209	Q9QYR6	Microtubule-associated protein 1A;MAP1A heavy chain;MAP1 light chain LC2	Map1a	VTKAPSLDSSLPQLPSPSSPGAPLLSNLPRP	UID4155
19.8986	18.8827	18.6229	20.165	19.7916	19.6771	S	3		___1		1	3.3695e-38	181.85	172	167.59	0.25741	89264000	527	0.82772	0.743153	Q9QYR6	527	Q9QYR6	Microtubule-associated protein 1A;MAP1A heavy chain;MAP1 light chain LC2	Map1a	APPPAASGHRELALSSPEDLTQDFEELKREE	UID4157
21.3958	21.6438	21.63	21.9741	21.7664	21.5772	S	3		___1		1	1.55083e-10	115.46	100.52	115.46	-0.2929	20097000	1648	0.703891	0.21605	Q9QYR6	1648	Q9QYR6	Microtubule-associated protein 1A;MAP1A heavy chain;MAP1 light chain LC2	Map1a	TSPTRGEPVPAWEGKSPEQEVRYWRDRDITL	UID4158
22.0953	22.4736	22.1168	23.181	22.6115	22.4952	S	3		___1		0.962183	1.49119e-37	173.95	161.14	173.95	0.57982	63584000	895	1.02387	0.534018	Q9QYR6	895	Q9QYR6	Microtubule-associated protein 1A;MAP1A heavy chain;MAP1 light chain LC2	Map1a	EATQGLDYVPSAGTISPTSSLEEDKGFKSPP	UID4161
22.0194	22.0231	22.2116	23.1824	22.891	22.6003	S	2		___1	+	0.99977	6.46199e-09	114.52	94.861	114.52	-0.44835	37026000	1789	1.96255	0.806559	Q9QYR6	1789	Q9QYR6	Microtubule-associated protein 1A;MAP1A heavy chain;MAP1 light chain LC2	Map1a	PEMTGQRVPSAPGQESPVPDTKSTPPTRNEP	UID4163
20.4942	20.5805	20.5095	20.9647	20.5484	20.134	S	2		___1		1	4.25683e-05	78.505	65.078	68.944	0.72746	9268100	1747	0.0291669	0.0209281	Q9QYR6	1747	Q9QYR6	Microtubule-associated protein 1A;MAP1A heavy chain;MAP1 light chain LC2	Map1a	PLPQKGLEVERWLAESPVGLPPEEEDKLTRS	UID4164
20.6972	20.0151	20.5991	20.4531	20.5327	19.9408	S	2		___1		0.9997	0.00517493	54.95	38.813	54.95	0.46171	6789900	240	0.171887	-0.128288	Q9QZE2	240	Q9QZE2	Cytokine-dependent hematopoietic cell linker	Clnk	KPESSCPSSNQNTQKSPPAIASSSYMPGKHS	UID4165
17.9337	18.2956	19.0882	20.3773	20.1442	19.1893	S	2		___1	+	0.881515	0.0129681	55.04	35.946	50.978	-3.8354	2520800	32	1.37225	1.46443	Q9QZE7	32	Q9QZE7	Translin-associated protein X	Tsnax	TFPHNQRREGKDASLSSPVMLAFKSFQQELD	UID4166
17.5684	20.4475	19.8213	21.3871	20.1811	20.7704	S	2		___1		0.755021	0.000518972	78.324	40.898	78.324	-2.1836	13566000	33	0.730363	1.50044	Q9QZE7	33	Q9QZE7	Translin-associated protein X	Tsnax	FPHNQRREGKDASLSSPVMLAFKSFQQELDA	UID4167
22.8436	23.0673	22.9183	24.1625	23.648	23.0788	S	2		___1		1	7.60485e-19	166.6	140.59	161.25	-0.65374	131850000	364	1.00759	0.686701	Q9QZI8	364	Q9QZI8	Serine incorporator 1	Serinc1	DESTLIEDGNGRSDGSLDDGDGIHRAVDNER	UID4168
23.641	25.6097	19.0711	25.935	17.9966	19.2863	S	3		___1		0.86406	1.57516e-99	246.31	193.59	220.41	-0.23097	129680000	369	0.210647	-1.70132	Q9QZI9	369	Q9QZI9	Serine incorporator 3	Serinc3	RTSSNSQVNKLTLSGSDSVILGDTTNGANDE	UID4169
21.4386	17.9487	21.2443	21.7889	21.4308	21.754	S	2		___1		0.999789	0.000128232	84.859	63.614	84.859	-0.47271	15313000	274	0.564873	1.44738	Q9QZK7	274	Q9QZK7	Docking protein 3	Dok3	PELAMSPPCPLPRALSLPSLEPPGELREVAP	UID4170
22.0036	22.0542	18.3513	22.9018	22.3596	22.1057	S	3		___1		0.982793	6.97113e-23	130.38	115.24	130.38	1.0431	39121000	371	0.591589	1.65266	Q9QZK7	371	Q9QZK7	Docking protein 3	Dok3	TNGGPEAQEGPPGGRSPLGSPIYHNTEDLSW	UID4171
26.0351	26.4399	26.2716	27.2776	26.3662	26.1713	S	2		___1		1	1.4251e-56	236.11	205.15	236.11	-0.55362	728110000	120	0.421099	0.356148	Q9R020	120	Q9R020	Zinc finger Ran-binding domain-containing protein 2	Zranb2	GFNERENVEYIEREESDGEYDEFGRKKKKYR	UID4173
20.3639	20.2049	27.755	28.6091	28.0323	21.284	S	3		___1		1	1.96672e-47	196.37	181.52	196.37	-0.23109	928660000	153	0.394696	3.20056	Q9R020	153	Q9R020	Zinc finger Ran-binding domain-containing protein 2	Zranb2	AVGPASILKEVEDKESEGEEEDEDEDLSKYK	UID4174
18.422	16.5663	21.5644	22.872	19.0723	22.4585	S	2		___1		0.97248	0.0035121	94.538	30.844	94.538	0.094019	16638000	294	0.622235	2.61675	Q9R020	294	Q9R020	Zinc finger Ran-binding domain-containing protein 2	Zranb2	SSPERDRKRSRSRPSSPAVRKKRRTRSRSPE	UID4176
25.7176	25.4826	26.1233	26.5282	25.8535	25.8277	S	2		___1		1	6.17824e-100	297.03	191.38	297.03	-0.3819	666640000	188	0.426014	0.295271	Q9R020	188	Q9R020	Zinc finger Ran-binding domain-containing protein 2	Zranb2	EDEDDADLSKYNLDASEEEDSNKKKSNRRSR	UID4177
21.6853	21.4822	21.3094	21.4133	21.1405	21.1046	S	2		___1		1	0.0100186	67.726	42.872	57.348	-0.22633	16260000	542	0.869875	-0.272837	Q9R049	542	Q9R049	E3 ubiquitin-protein ligase AMFR	Amfr	EGEASVQTERVPLDLSPRLEETLDFSEVELE	UID4178
22.8229	22.8323	22.9244	23.8419	23.123	18.661	S	3		___1		0.901719	3.36454e-07	83.559	71.256	78.913	1.7977	47019000	15	0.239312	-0.984567	Q9R0A0	15	Q9R0A0	Peroxisomal membrane protein PEX14	Pex14	_MASSEQAEQPNQPSSPPGSENVVPREPLIA	UID4179
20.9318	21.7586	20.7939	22.3143	22.1467	18.5579	S	3		___1		0.987594	4.30183e-11	102.09	83.842	102.09	3.173	17225000	282	0.0418843	-0.155144	Q9R0A0	282	Q9R0A0	Peroxisomal membrane protein PEX14	Pex14	VSNESTSSSPGKDSHSPEGSTATYHLLGPQE	UID4180
19.256	19.3688	19.3039	23.8577	23.4011	18.6881	S	4		___1		0.822785	1.35109e-23	127.26	113.92	127.26	0.20679	26278000	275	0.741982	2.67272	Q9R0A0	275	Q9R0A0	Peroxisomal membrane protein PEX14	Pex14	SSSDISPVSNESTSSSPGKDSHSPEGSTATY	UID4181
21.0329	21.3722	21.3457	22.2759	21.6584	21.406	S	2		___1		0.992441	4.13187e-25	164.93	140.64	139.88	0.31521	31611000	1122	0.879919	0.529801	Q9R0G7	1122	Q9R0G7	Zinc finger E-box-binding homeobox 2	Zeb2	LMNRAYLQSITPQGYSDSEERESMPRDGESE	UID4182
21.4116	18.616	18.8164	23.3802	22.3147	22.639	S	4		___1	+	0.999999	3.11133e-15	113.65	73.909	113.65	1.1248	25456000	1729	1.53033	3.16332	Q9R0L6	1729	Q9R0L6	Pericentriolar material 1 protein	Pcm1	SYAKEAKRILEGDHGSPAGEIDDEDKDKDET	UID4185
20.077	18.211	19.3927	20.8822	20.6982	20.6333	S	2		___1		0.99849	7.10769e-05	90.689	64.881	62.044	0.63931	7054900	384	1.28778	1.51099	Q9R0L6	384	Q9R0L6	Pericentriolar material 1 protein	Pcm1	ESLSLTREISQSRNPSVSEHLPDEKVQLFSK	UID4186
19.4771	19.4421	19.2982	19.9823	19.3724	19.0615	S	2		___1		0.999119	2.16526e-06	87.287	75.682	72.089	-0.99652	13600000	1766	0.0850843	0.0662435	Q9R0L6	1766	Q9R0L6	Pericentriolar material 1 protein	Pcm1	QTSEVYDAKGPKNVRSDVSDQEEDEESERCP	UID4187
21.4953	21.8763	21.8308	21.6128	20.9421	20.7243	S	2		___1		1	2.86576e-76	262.66	240.9	232.8	-0.8384	19039000	1769	1.02689	-0.641075	Q9R0L6	1769	Q9R0L6	Pericentriolar material 1 protein	Pcm1	EVYDAKGPKNVRSDVSDQEEDEESERCPVSI	UID4188
21.8505	21.8463	21.9491	22.2926	21.8171	21.8071	S	2		___1		0.949894	6.63597e-22	173.03	146.06	172.82	0.28299	24102000	859	0.214218	0.0902774	Q9R0L6	859	Q9R0L6	Pericentriolar material 1 protein	Pcm1	LMAEHQRRQGLAETSSPVAISLRSDGSENLC	UID4189
21.3111	22.2223	21.5799	22.1386	18.2516	21.638	S	2		___1		1	4.83565e-42	202.53	186.39	177.61	0.74039	171450000	644	0.340059	-1.02836	Q9R0L6	644	Q9R0L6	Pericentriolar material 1 protein	Pcm1	VEEEGVSGASLSSRRSSLVDEAPEDEEFEQK	UID4190
21.3111	22.2223	21.5799	22.1386	18.6868	21.638	S	2		___1		1	4.83565e-42	202.53	186.39	177.61	0.74039	171450000	645	0.327127	-0.883292	Q9R0L6	645	Q9R0L6	Pericentriolar material 1 protein	Pcm1	EEEGVSGASLSSRRSSLVDEAPEDEEFEQKI	UID4191
19.4267	21.3186	21.4953	19.8445	22.5649	18.1138	S	3		___1		0.942857	0.0090439	45.608	23.295	45.608	-0.45452	11776000	957	0.146272	-0.572422	Q9R0L6	957	Q9R0L6	Pericentriolar material 1 protein	Pcm1	NVKETKTRWKSNRPVSADGNYRPLAKTRQQN	UID4192
18.8944	18.6489	19.0161	19.8838	20.1977	19.8666	S	2		___1	+	0.929362	0.00159418	57.836	38.074	53.569	0.47547	4554500	1855	2.7519	1.12956	Q9R0L6	1855	Q9R0L6	Pericentriolar material 1 protein	Pcm1	LQHDLEKTPESTNVPSDQEPTSKNDQDSSPV	UID4193
23.636	23.4083	18.5396	24.2508	23.7799	23.798	S	2		___1		0.999996	9.81816e-39	208.66	181.01	121.82	1.2444	105380000	65	0.552175	2.08157	Q9R0L6	65	Q9R0L6	Pericentriolar material 1 protein	Pcm1	KKFGVASDKRVTNAISPESSPGVGRRRTKIP	UID4194
27.9816	28.2261	27.9827	28.4119	28.2776	28.2427	S	3		___1		0.970708	1.173e-91	256.73	251.25	221.67	-0.51767	1844900000	17	1.20669	0.247264	Q9R0P4	17	Q9R0P4	Small acidic protein	Smap	SAARESHPHGVKRSASPDDDLGSSNWEAADL	UID4197
23.3752	23.532	23.4283	23.9974	23.5531	23.4205	S	2		___1		0.999994	0.0041456	86.772	67.528	86.772	-0.13141	167070000	133	0.515017	0.211847	Q9R0U0	133	Q9R0U0	Serine/arginine-rich splicing factor 10	Srsf10	RSRSRSYERRRSRSRSFDYNYRRSYSPRNSR	UID4199
19.9134	18.6573	19.9852	19.8503	19.813	19.8885	S	3		___1		0.816856	0.000472878	56.055	49.939	56.055	0.13437	4862300	201	0.314406	0.331959	Q9R1C0	201	Q9R1C0	Transcription initiation factor TFIID subunit 7	Taf7	EDETKETENQGLDISSPGMSGHRQGHDSLEH	UID4201
21.0333	21.3872	21.4097	22.0108	21.7549	19.5341	S	3		___1		0.974391	0.000150836	55.358	42.038	54.008	0.042557	24865000	256	0.0782724	-0.176786	Q9R1C0	256	Q9R1C0	Transcription initiation factor TFIID subunit 7	Taf7	TEEDLERQLQDKLNESDEQHQENEGTNQLVM	UID4202
22.8431	19.1357	22.3571	19.1556	18.3171	18.1151	S	2		___1		0.981037	2.59427e-98	264.01	241.96	264.01	-1.1909	13472000	931	1.13699	-2.91603	Q9R1C7	931	Q9R1C7	Pre-mRNA-processing factor 40 homolog A	Prpf40a	KKKTGKDSGNWDTSGSELSEGELEKRRRTLL	UID4203
17.8163	20.2412	19.3139	18.8619	17.5048	18.2949	S	2		___1		0.960138	0.00183827	80.979	65.44	80.979	0.36576	1891100	884	0.48606	-0.903287	Q9R1C7	884	Q9R1C7	Pre-mRNA-processing factor 40 homolog A	Prpf40a	KKKSKKRRHKSDSPESDTEREKDKKEKDRDS	UID4206
20.7229	21.1997	21.4654	22.3965	21.6011	21.6219	S	3		___1		0.999999	1.84406e-05	97.579	83.9	88.951	0.32088	136890000	20	1.02686	0.743831	Q9R1K9	20	Q9R1K9	Centrin-2	Cetn2	FKKTTMASSAQRKRMSPKPELTEDQKQEIRE	UID4207
22.9284	22.5192	22.9324	24.549	24.2877	24.3299	S	2		___1	+	1	2.99629e-19	172.09	124.25	62.042	0.058109	172030000	253	3.25398	1.59556	Q9R1Q6	253	Q9R1Q6	Transmembrane protein 176B	Tmem176b	EESERKLLDGHPAPASPAKEKIPAIL_____	UID4208
17.8304	17.9396	19.919	20.4999	20.2373	19.9278	S	3		___1		1	0.00146218	59.372	49.45	59.372	0.69104	3471500	7	1.11659	1.65868	Q9R1R2	7	Q9R1R2	Tripartite motif-containing protein 3	Trim3	_________MAKREDSPGPEVQPMDKQFLVC	UID4209
20.0833	20.45	20.6772	22.4415	21.0645	21.4296	S	3		___1	+	1	1.55979e-09	115.98	99.856	40.432	0.38611	75727000	1165	1.3024	1.2417	Q9R1X4	1165	Q9R1X4	Protein timeless homolog	Timeless	EEEWNSAPKKRQLLDSDEEEDDEGRRQAVSG	UID4211
19.2918	19.1502	19.685	20.3783	20.1352	20.3761	S	2		___1	+	0.990056	0.00323419	69.261	37.783	69.261	1.4437	5941900	398	2.16798	0.920862	Q9R207	398	Q9R207	Nibrin	Nbn	EEVKIPGLEQSSRKLSQETFNIKEAPKPSSK	UID4213
20.2482	19.9577	19.9163	20.5694	20.447	19.7549	S	2		___1		0.999997	0.000515004	101.33	71.391	101.33	-0.22275	10655000	433	0.323963	0.216358	Q9R207	433	Q9R207	Nibrin	Nbn	ASDTLVRGKTPSYQLSPMKFPVANKNKDWTS	UID4214
19.5977	18.8193	18.412	19.6454	19.5261	19.6613	S	3		___1		0.90899	0.00441281	51.524	39.043	51.524	0.14027	2377600	325	0.888345	0.667958	Q9WTK7	325	Q9WTK7	Serine/threonine-protein kinase STK11	Stk11	RKKHPLAEALVPIPPSPDTKDRWRSMTVVPY	UID4215
24.0044	23.9956	24.0178	24.7359	24.2212	24.3148	S	2		___1		0.997598	2.09401e-41	224.24	191.18	181.66	0.35071	121200000	31	1.23904	0.417991	Q9WTK7	31	Q9WTK7	Serine/threonine-protein kinase STK11	Stk11	ELMSVGMDTFIHRIDSTEVIYQPRRKRAKLI	UID4216
19.9445	20.1468	20.0502	20.8114	20.4223	20.3438	S	3		___1	+	1	5.97817e-11	119.87	114.56	119.87	0.074535	31577000	126	1.42831	0.47865	Q9WTP2	126	Q9WTP2	Protein sprouty homolog 4	Spry4	RLLDHMAPPPVAEQASPRAVRLQPKVVHCKP	UID4217
23.2272	23.0217	23.3392	23.7648	23.2076	23.6643	S	2		___1		0.999372	3.46344e-41	206.49	181.56	206.49	-1.2059	66180000	15	0.830898	0.349504	Q9WTR1	15	Q9WTR1	Transient receptor potential cation channel subfamily V member 2	Trpv2	_MTSASNPPAFRLETSDGDEEGSAEVNKGKN	UID4218
20.7443	20.8042	16.9463	21.5264	20.9745	20.98	S	2		___1		1	0.0122182	98.629	29.432	58.981	-1.002	10863000	47	0.573786	1.66204	Q9WTR1	47	Q9WTR1	Transient receptor potential cation channel subfamily V member 2	Trpv2	PPPMESPFQGEDRNFSPQIKVNLNYRKGLGP	UID4219
23.6933	23.5249	24.0199	24.2274	24.0359	23.7092	S	3		___1		0.999831	1.04612e-19	143.09	131.13	143.09	-0.31456	111870000	741	0.511396	0.244803	Q9WTR1	741	Q9WTR1	Transient receptor potential cation channel subfamily V member 2	Trpv2	ITGYKKNPTSKPGKNSASEEDHLPLQVLQSH	UID4220
20.8711	21.1328	20.8432	20.9163	18.2611	20.7995	S	3		___1		0.95846	0.00107951	49.942	40.094	49.942	1.2013	9902500	985	0.476563	-0.95673	Q9WTR2	985	Q9WTR2	Mitogen-activated protein kinase kinase kinase 6	Map3k6	SQLRVPEEPAAEEPASPEESSGLSLLHQESK	UID4221
21.2053	20.9232	21.3841	19.522	19.4822	19.0465	S	2		___1	+	1	1.61373e-08	115.04	93.351	115.04	-1.9732	7143100	26	3.06824	-1.8206	Q9WTR6	26	Q9WTR6	Cystine/glutamate transporter	Slc7a11	SKGGYLQGNMSGRLPSMGDQEPPGQEKVVLK	UID4222
19.9406	19.9925	19.0459	19.3347	19.4353	19.7358	S	3		___1		0.974708	0.000308589	58.952	49.422	58.952	1.1497	4292800	876	0.18197	-0.157698	Q9WTU0	876	Q9WTU0	Lysine-specific demethylase PHF2	Phf2	DACFKDSDYVYPSLESDEDNPVFKSRSKKRK	UID4223
21.632	21.0924	21.2853	18.5838	20.8433	21.3452	S	3		___1		0.999762	0.00312432	53.001	41.766	48.288	0.1421	20970000	163	0.553356	-1.07915	Q9WTV7	163	Q9WTV7	E3 ubiquitin-protein ligase RLIM	Rlim	SQTSENESEPSTRRLSVENMESSSQRQMENS	UID4224
22.7089	22.3971	22.619	22.7505	22.1367	22.2695	S	2		___1		1	0.000623891	88.021	71.247	88.021	-0.41976	155160000	229	0.382632	-0.189429	Q9WTV7	229	Q9WTV7	E3 ubiquitin-protein ligase RLIM	Rlim	SPEHRRTRARAERSRSPLQPTSEIPRRAPTL	UID4225
20.2528	20.5473	20.4865	21.1754	20.9374	20.6176	S	2		___1		0.999862	0.00171627	63.46	58.476	63.128	0.67808	145870000	227	1.22322	0.481297	Q9WTV7	227	Q9WTV7	E3 ubiquitin-protein ligase RLIM	Rlim	SRSPEHRRTRARAERSRSPLQPTSEIPRRAP	UID4226
24.8683	24.9293	25.0404	25.0136	24.6414	24.2937	S	2		___1		0.999799	0.000200126	106.16	74.523	106.16	-0.21338	177690000	18	0.623502	-0.29647	Q9WTX2	18	Q9WTX2	Interferon-inducible double-stranded RNA-dependent protein kinase activator A	Prkra	HSRHRAEAPPLQREDSGTFSLGKMITAKPGK	UID4227
19.8466	18.9912	19.8836	22.1119	18.1575	20.9902	S	3		___1		0.963144	1.75711e-05	77.554	58.278	77.554	-0.61784	9046800	1749	0.280963	0.846072	Q9WU42	1749	Q9WU42	Nuclear receptor corepressor 2	Ncor2	TAPPPFSSRHSSSPLSPGGPTHLAKPTATSS	UID4228
23.2292	23.2588	18.4129	23.0763	22.6633	22.5086	S	2		___1		0.998886	0.0083021	58.885	49.598	58.885	0.18279	41673000	2215	0.276816	1.11579	Q9WU42	2215	Q9WU42	Nuclear receptor corepressor 2	Ncor2	LYRDGEQGEPRMGSKSPGNTSQPPAFFSKLT	UID4231
18.6772	20.8976	21.1739	17.9664	21.9338	21.9388	S	3		___1		0.994233	3.01153e-15	111.81	96.006	111.81	0.32542	22053000	2181	0.0834592	0.363443	Q9WU42	2181	Q9WU42	Nuclear receptor corepressor 2	Ncor2	KTSVLGSSEDAIEPVSPPEGMTEPGHARSTA	UID4232
20.8428	20.182	20.2111	22.4309	21.2744	21.3195	S	2		___1	+	1	0.000123743	111.52	95.231	71.159	-0.3824	15092000	267	1.35596	1.26297	Q9WU84	267	Q9WU84	Copper chaperone for superoxide dismutase	Ccs	WEERGRPIAGQGRKDSAQPPAHL________	UID4233
24.2879	23.9261	24.6883	25.7267	25.3383	25.584	S	3		___1	+	0.999554	2.38794e-46	197.45	158.03	155.11	-0.031365	291590000	20	2.13891	1.24887	Q9WUD1	20	Q9WUD1	STIP1 homology and U box-containing protein 1	Stub1	EEKEGGARLGTGGGGSPDKSPSAQELKEQGN	UID4234
21.6952	21.252	21.5108	23.6269	23.0215	23.0846	S	2		___1	+	0.987502	3.82004e-17	132.36	86.489	121.26	0.49954	100920000	24	2.79487	1.75832	Q9WUD1	24	Q9WUD1	STIP1 homology and U box-containing protein 1	Stub1	GGARLGTGGGGSPDKSPSAQELKEQGNRLFV	UID4235
17.5897	21.0261	20.3409	20.4382	20.2357	20.0825	S	2		___1		1	0.0255264	51.762	38.183	51.762	-0.2805	7426700	485	0.2218	0.599868	Q9WUF3	485	Q9WUF3	CASP8-associated protein 2	Casp8ap2	RENKEESRHVKSDKKSPPEHLQRTHKDTKKS	UID4237
23.6184	23.9821	23.6497	24.3981	24.3514	23.8814	S	2		___1		0.999448	3.00333e-19	150.8	138.64	147.06	0.099037	143170000	320	1.07143	0.460276	Q9WUH1	320	Q9WUH1	Transmembrane protein 115	Tmem115	PSMDDDEEEAGAKTDSPLPLEEASTPPGKVT	UID4238
18.5937	24.1879	23.7829	24.8664	19.0781	17.8724	S	2		___1		0.76595	3.82694e-14	132.32	105.35	132.32	-0.28543	75805000	328	0.219292	-1.58254	Q9WUH1	328	Q9WUH1	Transmembrane protein 115	Tmem115	EAGAKTDSPLPLEEASTPPGKVTVPESSLIT	UID4239
18.868	18.6934	18.4373	20.062	19.4729	19.6081	S	2		___1	+	0.979642	0.00957478	61.435	33.231	61.435	-0.29367	3878800	206	2.06779	1.04809	Q9WUJ8	206	Q9WUJ8	Origin recognition complex subunit 6	Orc6	ADLARPALKRKKPEFSPTLKKKEPGLEPPAK	UID4240
21.5027	21.0484	21.1766	20.7015	20.989	20.8634	S	2		___1		1	0.000940232	95.094	75.307	95.094	-0.54545	14048000	188	1.15875	-0.391244	Q9WV80	188	Q9WV80	Sorting nexin-1	Snx1	LPMFRSRQFAVKRRFSDFLGLYEKLSEKHSQ	UID4241
21.3851	21.2064	21.6886	22.1844	21.702	21.7049	S	2		___1		0.999803	2.09422e-15	143.88	122.88	142.83	0.26513	70440000	117	0.959227	0.437071	Q9WV80	117	Q9WV80	Sorting nexin-1	Snx1	QNNQKTMPGKTLTSHSPQEATNSPKPQPSYE	UID4242
20.9935	21.335	21.0957	22.1035	21.3056	21.2425	S	2		___1		0.934848	0.000936026	93.839	74.062	50.484	0.38216	16554000	94	0.62385	0.409117	Q9WVA2	94	Q9WVA2	Mitochondrial import inner membrane translocase subunit Tim8 A	Timm8a1	NRLEQTQKSKPVFSESLSD____________	UID4243
20.5172	20.9758	20.4548	20.8006	20.6565	20.4369	S	2		___1		0.997203	0.0235123	47.301	34.741	47.301	-0.38636	9898900	211	0.0309584	-0.0179513	Q9WVA3	211	Q9WVA3	Mitotic checkpoint protein BUB3	Bub3	LSSIEGRVAVEYLDPSPEVQKKKYAFKCHRL	UID4244
21.5753	22.2156	21.93	21.4794	21.5155	20.9938	S	2		___1		1	3.9094e-17	170.04	156.64	170.04	-0.17488	20333000	163	1.08496	-0.577372	Q9WVA4	163	Q9WVA4	Transgelin-2	Tagln2	PNWFPKKSKENPRNFSDNQLQEGKNVIGLQM	UID4245
18.9708	18.7022	18.8562	20.7831	19.9909	19.8606	S	2		___1	+	1	0.00700006	74.376	41.484	56.258	0.80888	5213300	230	1.99327	1.36847	Q9WVH3	230	Q9WVH3	Forkhead box protein O4	Foxo4	KPSVLPAPPEGATPRSPLGHFAKWSSSPCPR	UID4246
20.0812	19.6572	19.5182	21.0575	19.9406	20.1789	S	2		___1		0.981064	0.0350367	47.894	36.598	47.894	0.17346	7062600	293	0.777505	0.640123	Q9WVH4	293	Q9WVH4	Forkhead box protein O3	Foxo3	ESADDSPSQLSKWPGSPTSRSSDELDAWTDF	UID4247
18.0638	19.7638	18.161	19.4386	18.623	18.3495	S	3		___1		0.983548	0.00058549	54.728	42.532	49.638	0.59253	2004500	456	0.0773878	0.140882	Q9WVK4	456	Q9WVK4	EH domain-containing protein 1	Ehd1	VGKDKPTYDEIFYTLSPVNGKITGANAKKEM	UID4248
23.9963	17.7431	23.9987	23.9125	23.8431	23.7308	S	3		___1		1	1.4565e-30	146.92	130.78	146.92	0.57469	191150000	385	0.387004	1.9161	Q9Z0F6	385	Q9Z0F6	Cell cycle checkpoint control protein RAD9A	Rad9a	PVHSPQGPNPVLAEDSDGEG___________	UID4253
21.3188	21.3589	21.4148	22.7367	22.4066	21.8907	S	2		___1	+	0.999973	0.00389268	64.394	36.712	64.394	-0.13857	30699000	794	1.77699	0.980516	Q9Z0F8	794	Q9Z0F8	Disintegrin and metalloproteinase domain-containing protein 17	Adam17	GFEKDPFPNSSTAAKSFEDLTDHPVTRSEKA	UID4254
19.4195	19.8743	19.4671	19.1314	18.573	18.5896	S	2		___1	+	0.922969	3.37995e-05	80.609	65.919	80.609	-0.41148	3745800	208	1.61293	-0.822278	Q9Z0H8	208	Q9Z0H8	CAP-Gly domain-containing linker protein 2	Clip2	LNSSVKTGNESGSNLSDSGSVKRGDKDLHLG	UID4255
21.446	20.5985	20.8124	21.9368	21.3769	21.5178	S	2		___1		0.999697	5.56111e-05	75.376	60.686	75.376	-0.28691	16026000	345	1.01284	0.658213	Q9Z0P4	345	Q9Z0P4	Paralemmin-1	Palm	IEDAATPREPAPLNGSAAELPATKEENQTGP	UID4256
21.2927	21.3036	21.3782	22.1107	20.9792	21.7057	S	3		___1		0.999394	1.00024e-08	96.052	83.604	90.468	0.21155	92321000	838	0.340895	0.273707	Q9Z0R6	838	Q9Z0R6	Intersectin-2	Itsn2	VNTTWQQKSAFTRTVSPGSVSPIHGQGQAVE	UID4257
18.4146	23.1257	23.4035	23.9154	23.451	23.4094	S	3		___1		0.996069	1.81623e-12	108.44	95.996	108.44	0.10195	133100000	843	0.525653	1.94399	Q9Z0R6	843	Q9Z0R6	Intersectin-2	Itsn2	QQKSAFTRTVSPGSVSPIHGQGQAVENLKAQ	UID4258
24.2296	24.3609	24.3231	25.63	25.0678	25.194	S	2		___1	+	1	4.92728e-08	111.43	100.91	111.43	0.057334	238380000	968	2.32459	0.992743	Q9Z0U1	968	Q9Z0U1	Tight junction protein ZO-2	Tjp2	AQMRRAASRDQLRDASPPPAFKPEPPKARSQ	UID4259
23.0699	22.7697	23.9387	24.2247	23.1754	23.6558	S	2		___1		0.999996	1.89631e-06	111.12	104.88	104.55	-0.98945	74328000	1136	0.386993	0.425828	Q9Z0U1	1136	Q9Z0U1	Tight junction protein ZO-2	Tjp2	KAPSRLYQDTRGSYGSDPEEEEYRQQLAAHS	UID4260
19.7602	18.0454	19.5447	21.4659	17.6705	17.774	S	4		___1		0.990819	0.000919155	59.281	51.478	59.281	-1.146	4549300	147	0.0365369	-0.146643	Q9Z0U1	147	Q9Z0U1	Tight junction protein ZO-2	Tjp2	YSERSRHSSHDMLSHSWEGNRERGRPHQRTQ	UID4261
26.8185	26.8976	26.8253	27.7791	27.2669	27.1142	S	3		___1		0.999926	1.34983e-33	190.83	164.84	190.83	-0.18693	1036500000	107	1.24984	0.539599	Q9Z0U1	107	Q9Z0U1	Tight junction protein ZO-2	Tjp2	VVKRPRKVQVAPLQGSPPLSHDDRGFEVIEE	UID4262
25.7433	25.564	25.4895	23.2189	25.2565	25.1534	S	3		___1		0.999994	9.85796e-28	146.78	129.64	138.96	-0.099374	387190000	378	0.724676	-1.05603	Q9Z0U1	378	Q9Z0U1	Tight junction protein ZO-2	Tjp2	RDSKQTLINIPALNDSDSEVEDISEIESNRS	UID4263
18.9235	22.6914	22.6166	25.6752	22.7884	25.1534	S	3		___1		0.999988	1.14929e-27	146.78	129.64	129.29	-0.061414	238040000	380	0.958396	3.12853	Q9Z0U1	380	Q9Z0U1	Tight junction protein ZO-2	Tjp2	SKQTLINIPALNDSDSEVEDISEIESNRSFS	UID4264
20.3637	20.3599	20.3639	22.2499	22.0514	21.7816	S	2		___1	+	1	0.0123621	93.598	57.011	46.158	0.22137	21548000	395	3.59648	1.66515	Q9Z0U1	395	Q9Z0U1	Tight junction protein ZO-2	Tjp2	SEVEDISEIESNRSFSPEERRQQYSDQDYHS	UID4266
19.1977	18.2096	18.7602	20.0196	19.4184	19.886	S	3		___1	+	0.999977	0.00617977	52.254	41.928	52.185	2.2082	2732500	684	1.44249	1.05216	Q9Z0U1	684	Q9Z0U1	Tight junction protein ZO-2	Tjp2	RGQRSSGGVKKNLRKSREDLAAAVSVSTKFP	UID4267
24.0986	24.0695	23.8913	25.034	24.2719	23.7912	S	3		___1		0.981065	5.0812e-31	165.85	152.39	162.77	-0.089643	120260000	239	0.398007	0.345916	Q9Z0U1	239	Q9Z0U1	Tight junction protein ZO-2	Tjp2	RSYHEAYEPDYGGGYSPSYDRRAHPETRYER	UID4268
19.1417	18.2536	20.7188	21.231	20.8865	20.7647	S	4		___1		0.909985	0.000119759	56.021	45.153	43.622	1.0531	7907300	64	1.01597	1.58941	Q9Z0Z3	64	Q9Z0Z3	S-phase kinase-associated protein 2	Skp2	ENIPHGLLSNLGHPQSPPRKRVKGKGSDKDF	UID4269
21.3367	21.7938	21.3912	19.2671	21.6928	21.5459	S	2		___1		1	4.34087e-05	85.909	74.273	60.657	0.89112	15486000	904	0.349361	-0.671951	Q9Z103	904	Q9Z103	Activity-dependent neuroprotector homeobox protein	Adnp	GSPFDPVFEVEPKIPSDNLEEPVPKVIPEGA	UID4270
21.9269	21.7235	21.727	21.3438	20.6004	21.5774	S	3		___1		1	3.30344e-08	97.57	84.938	40.349	0.55428	45527000	959	0.958644	-0.618616	Q9Z103	959	Q9Z103	Activity-dependent neuroprotector homeobox protein	Adnp	TIHLTEEPAKLMHDASDSEVDQDDVVEWKDG	UID4271
21.5082	17.9816	19.0006	19.6335	21.722	22.0517	S	3		___1		1	1.27303e-05	75.064	65.658	40.349	0.55428	17496000	961	0.562808	1.63892	Q9Z103	961	Q9Z103	Activity-dependent neuroprotector homeobox protein	Adnp	HLTEEPAKLMHDASDSEVDQDDVVEWKDGAS	UID4272
19.3767	19.0407	19.1583	19.4457	19.3597	18.3439	S	2		___1		1	0.0128334	55.452	41.773	55.452	-0.9355	3524600	98	0.143647	-0.142171	Q9Z103	98	Q9Z103	Activity-dependent neuroprotector homeobox protein	Adnp	SKFFSAYKSHFRNVHSEDFENRILLNCPYCT	UID4273
20.4646	20.2738	20.4004	20.5974	19.7031	19.4994	S	2		___1		0.998975	0.00146042	73.848	58.467	58.674	1.3351	7280000	193	0.582134	-0.446291	Q9Z148	193	Q9Z148	Histone-lysine N-methyltransferase EHMT2	Ehmt2	ACPSRAKMSMTGAGKSPPSVQSLAMRLLSMP	UID4274
29.9564	29.805	29.7582	30.4379	30.0651	17.7231	S	3		___1		0.913379	1.53822e-27	147.75	140.56	93.596	0.092586	5674800000	42	0.378296	-3.76453	Q9Z1D1	42	Q9Z1D1	Eukaryotic translation initiation factor 3 subunit G	Eif3g	TSELLKGIPLPTGDTSPEPELLPGDPLPPPK	UID4275
18.2356	23.1248	23.0009	24.0861	23.2626	23.239	S	3		___1		0.998761	5.25732e-06	83.31	72.321	61.37	-0.21651	55312000	672	0.564274	2.07549	Q9Z1E4	672	Q9Z1E4	Glycogen [starch] synthase, muscle	Gys1	SEDEEEPRDGPLGEDSERYDEEEEAAKDRRN	UID4276
18.5765	22.1393	22.193	23.0786	22.6656	22.5206	S	2		___1		0.998734	1.895e-18	168.61	129.34	168.61	-0.317	42860000	645	0.67044	1.78532	Q9Z1E4	645	Q9Z1E4	Glycogen [starch] synthase, muscle	Gys1	ATQGYRYPRPASVPPSPSLSRHSSPHQSEDE	UID4281
23.9132	24.0007	23.937	24.3778	24.4349	24.302	S	2		___1	+	1	8.25941e-27	190.86	169.01	158.81	-0.42591	113810000	548	3.08419	0.421323	Q9Z1F9	548	Q9Z1F9	SUMO-activating enzyme subunit 2	Uba2	SEDLGKDVEFEVVGDSPEKVGPKQAEDAAKS	UID4282
22.2086	22.0233	22.3867	22.7355	22.2538	17.957	S	3		___1		1	1.98505e-08	96.504	89.144	96.504	-0.17348	26577000	207	0.331199	-1.22417	Q9Z1F9	207	Q9Z1F9	SUMO-activating enzyme subunit 2	Uba2	LFNQLFGEEDADQEVSPDRADPEAAWEPTEA	UID4283
21.0831	21.3995	21.0459	22.1268	18.1109	17.9034	S	3		___1		0.810223	5.65197e-06	71.527	62.344	71.527	0.66713	23473000	430	0.580407	-1.7958	Q9Z1J2	430	Q9Z1J2	Serine/threonine-protein kinase Nek4	Nek4	TKSSDQPGNLLPRRSSDGGDGEGSELVKPLY	UID4284
22.6465	22.7888	22.8345	23.7248	23.2936	23.4937	S	3		___1	+	1	1.12766e-21	138.15	126.37	138.15	0.18211	57248000	19	2.26256	0.74749	Q9Z1K8	19	Q9Z1K8	Y+L amino acid transporter 1	Slc7a7	STKYEVAAQHEADDGSALGDGASPVAEQVKL	UID4285
24.3144	23.7715	24.0463	24.9112	24.4174	24.3735	S	3		___1		0.945792	1.46844e-28	152.02	136.76	152.02	-0.20123	129040000	156	1.05543	0.523317	Q9Z1Q5	156	Q9Z1Q5	Chloride intracellular channel protein 1	Clic1	DNYLTSPLPEEVDETSAEDEGISQRKFLDGN	UID4287
21.9243	21.6407	22.3192	24.0553	23.3066	23.8469	S	2		___1	+	1	3.07184e-14	126.07	107.71	126.07	0.73897	195270000	995	2.40204	1.77488	Q9Z1R2	995	Q9Z1R2	Large proline-rich protein BAG6	Bag6	QGAERTSPEPQRENASPAPGTTAEEAMSRGP	UID4288
21.4901	21.1265	21.2459	22.2164	21.5335	21.9838	S	2		___1		0.999945	5.78577e-05	111.12	68.728	104.17	0.2874	19778000	1139	1.28703	0.623753	Q9Z1R2	1139	Q9Z1R2	Large proline-rich protein BAG6	Bag6	LRSDIQKRLQEDPNYSPQRFPNAHRAFADDP	UID4289
19.3808	19.316	18.9432	19.9833	19.6757	19.3015	S	2		___1		0.890354	0.0128649	51.092	33.871	41.014	0.22085	4359500	413	0.853331	0.44016	Q9Z1S8	413	Q9Z1S8	GRB2-associated-binding protein 2	Gab2	HRASSCETYEYPARGSGESASWSAEPPGKTA	UID4291
21.7173	21.5723	18.1252	22.1154	21.5753	21.7703	S	3		___1		0.877603	3.4127e-07	93.269	76.912	90.22	0.075977	17812000	532	0.497017	1.34878	Q9Z1S8	532	Q9Z1S8	GRB2-associated-binding protein 2	Gab2	LDLRNNTVIDELPFKSPVTKSWSRINHTFNS	UID4292
22.2235	22.8068	22.9751	23.558	22.893	23.0092	S	2		___1		1	8.62651e-104	283.07	267.7	283.07	-1.0123	729530000	276	0.724223	0.484925	Q9Z1T1	276	Q9Z1T1	AP-3 complex subunit beta-1	Ap3b1	REDGGLEDNEKNFYESEEEEEEKEKSSRKKS	UID4295
18.9957	19.1702	19.3214	19.7295	19.4148	17.6386	S	2		___1		1	0.0141066	53.569	42.5	44.299	-1.3789	3336100	610	0.131277	-0.234789	Q9Z1T1	610	Q9Z1T1	AP-3 complex subunit beta-1	Ap3b1	AKKIFLAPKPAPLLESPFKDRDRFQLGTLSH	UID4296
22.2651	21.9589	21.7409	23.4464	22.5775	22.2039	S	3		___1		0.998933	2.72019e-09	97.063	78.158	94.192	-0.14258	36121000	177	0.882259	0.754286	Q9Z1T5	177	Q9Z1T5	Deformed epidermal autoregulatory factor 1 homolog	Deaf1	TGLKGPAAPLTPGPQSPPTPLAPGQEKGGTK	UID4297
22.3497	18.8464	22.682	19.0602	22.7892	21.9184	S	3		___1		0.827861	3.18644e-20	128.49	113.56	119.42	-0.16463	23286000	475	0.00724513	-0.0367425	Q9Z1T6	475	Q9Z1T6	1-phosphatidylinositol 3-phosphate 5-kinase	Pikfyve	GHSEPSWFKDIKFDDSDTEQIAEEGDDNLAN	UID4298
22.6829	23.2949	23.4227	24.4079	23.858	23.5895	S	3		___1		0.999971	8.96976e-61	229.93	190.41	216.72	-0.014871	143750000	382	1.15964	0.818362	Q9Z1X4	382	Q9Z1X4	Interleukin enhancer-binding factor 3	Ilf3	ITPMKRPMEEDGEEKSPSKKKKKIQKKEEKA	UID4299
18.6959	18.3388	18.7723	24.44	24.1629	18.5261	S	3		___1		0.963837	4.25942e-16	111.2	103.41	101.93	-1.014	72181000	335	0.912245	3.774	Q9Z1Z2	335	Q9Z1Z2	Serine-threonine kinase receptor-associated protein	Strap	IGFPETAEEELEEIASENSDSIYSSTPEVKA	UID4300
24.8091	24.4653	24.5332	20.7369	18.5928	23.5642	S	3		___1		0.914374	7.70179e-31	146.57	136.24	137.03	0.31886	128770000	338	1.18483	-3.63787	Q9Z1Z2	338	Q9Z1Z2	Serine-threonine kinase receptor-associated protein	Strap	PETAEEELEEIASENSDSIYSSTPEVKA___	UID4301
21.793	22.0993	21.8399	22.742	21.9891	21.9448	S	3		___1		1	1.47279e-20	166.48	134.8	129.05	-0.75725	52044000	241	0.498331	0.314566	Q9Z204	241	Q9Z204	Heterogeneous nuclear ribonucleoproteins C1/C2	Hnrnpc	ADLSFSSPVEMKNEKSEEEQSSASVKKDETN	UID4302
20.6979	17.9122	21.1889	22.464	21.3331	21.4246	S	3		___1		0.998429	4.29858e-12	106.35	93.124	106.35	1.6954	15334000	21	0.768542	1.80752	Q9Z238	21	Q9Z238	G1/S-specific cyclin-E2	Ccne2	SRLQAKQHAQPNQPDSPQETQIIQAKKRKTA	UID4303
18.405	21.5498	22.1336	21.2983	20.9555	18.7409	S	3		___1		0.999273	0.001106	55.337	41.433	55.337	-0.46852	19544000	199	0.0923079	-0.364525	Q9Z248	199	Q9Z248	Zinc finger protein AEBP2	Aebp2	TGGGGSSATSGGRRGSLEMSSDGEPLSRMDS	UID4306
20.153	20.5519	20.2238	20.09	19.9576	18.7118	S	3		___1		0.999945	0.000440096	58.952	50.133	50.827	1.0409	6491200	383	0.726072	-0.723087	Q9Z248	383	Q9Z248	Zinc finger protein AEBP2	Aebp2	AGMNKRRKLKNKRRRSLPRPHDFFDAQTLDA	UID4307
18.8272	17.9658	17.8246	19.2403	18.4739	18.8916	S	2		___1		0.837678	0.0166129	43.791	29.556	43.791	0.42176	1471500	131	0.797978	0.662726	Q9Z248	131	Q9Z248	Zinc finger protein AEBP2	Aebp2	GSSSGGCSGDETRSLSPGAASSSSGDGDGKE	UID4308
18.9335	18.6975	20.2794	21.4331	18.9654	17.8475	S	2		___1		0.813733	6.40159e-09	109.04	92.128	53.237	0.75524	4529200	133	0.0323057	0.111875	Q9Z266	133	Q9Z266	SNARE-associated protein Snapin	Snapin	ARRRAMLDSGVYPPGSPSK____________	UID4309
22.2423	22.343	22.44	22.3801	22.311	22.2051	S	2		___1		1	9.70989e-31	172.99	160.63	172.99	-0.73847	56122000	244	0.219539	-0.0430876	Q9Z2A0	244	Q9Z2A0	3-phosphoinositide-dependent protein kinase 1	Pdpk1	TAKVLSPESKQARANSFVGTAQYVSPELLTE	UID4310
21.748	18.4001	18.8764	19.9715	22.5656	22.6049	S	2		___1		0.991947	2.95588e-21	163.93	136.93	163.93	0.81264	22434000	657	0.680998	2.03916	Q9Z2C4	657	Q9Z2C4	Myotubularin-related protein 1	Mtmr1	EMATRTISSSSERGSSPTHSATPVHTSV___	UID4313
22.9537	23.0461	23.4306	22.734	23.0976	20.4049	S	2		___1		1	4.1789e-105	271.62	242.66	271.62	1.1744	64173000	58	0.550455	-1.06463	Q9Z2D1	58	Q9Z2D1	Myotubularin-related protein 2	Mtmr2	SAISSDSISTSADNFSPDLRVLREANKLAEM	UID4314
21.3489	19.2336	21.4333	21.6191	21.2508	18.1607	S	2		___1		0.960219	1.28233e-33	158.93	130.16	158.93	0.96725	11219000	80	0.0890312	-0.328367	Q9Z2D6	80	Q9Z2D6	Methyl-CpG-binding protein 2	Mecp2	SESSGSAPAVPEASASPKQRRSIIRDRGPMY	UID4315
23.5086	23.2884	23.2425	23.1036	22.7396	22.6239	S	2		___1	+	1	5.92499e-27	145.71	130.44	145.71	-0.12451	54583000	410	1.46317	-0.524117	Q9Z2E1	410	Q9Z2E1	Methyl-CpG-binding domain protein 2	Mbd2	LSRAADTEEVDIDMDSGDEA___________	UID4316
18.8211	18.577	18.8639	20.7252	20.3494	20.3135	S	2		___1	+	0.859135	1.34875e-09	118.48	105.07	110.38	-0.79743	5764100	117	3.3704	1.7087	Q9Z2F7	117	Q9Z2F7	BCL2/adenovirus E1B 19 kDa protein-interacting protein 3-like	Bnip3l	QIMFDVEMHTSRDHSSQSEEEVVEGEKEVEA	UID4317
20.8913	19.4041	20.6	22.5821	21.9718	22.0377	S	2		___1	+	0.999641	1.39802e-21	170.11	137.59	155.1	-0.54408	23425000	119	1.73395	1.89875	Q9Z2F7	119	Q9Z2F7	BCL2/adenovirus E1B 19 kDa protein-interacting protein 3-like	Bnip3l	MFDVEMHTSRDHSSQSEEEVVEGEKEVEALK	UID4318
19.184	18.8586	18.8183	19.0312	18.4916	18.2933	S	2		___1		0.999901	0.0282923	48.981	24.205	48.981	-0.61434	2758700	430	0.629901	-0.348291	Q9Z2H5	430	Q9Z2H5	Band 4.1-like protein 1	Epb41l1	PFFERSSSKRYTMSRSLDGAEFSRPASVSEN	UID4319
23.1014	22.6927	23.1815	23.998	23.7749	23.2177	S	2		___1		1	5.21237e-09	125.28	105.18	116.96	-0.27527	97478000	41	1.14017	0.67163	Q9Z2P8	41	Q9Z2P8	Vesicle-associated membrane protein 5	Vamp5	KVLERHGKLAELEQRSDQLLDMSSAFSKTTK	UID4320
20.5762	20.3567	20.5448	20.9421	20.6475	20.2038	S	2		___1		0.998452	1.36414e-06	114.56	90.533	114.56	-0.60841	9300600	312	0.177439	0.105253	Q9Z2Q2	312	Q9Z2Q2	Lysine-rich nucleolar protein 1	Knop1	ENGVKEDPWQEEKEESDTDLEVVLEKKGNMD	UID4321
22.5631	22.4881	22.2449	22.1201	21.5827	21.31	S	2		___1	+	1	3.95428e-13	149.32	103.17	149.32	0.40691	27947000	261	1.38396	-0.761101	Q9Z2Q2	261	Q9Z2Q2	Lysine-rich nucleolar protein 1	Knop1	KKSVKSEALEFVPIDSPKAPGKKKVKSKKKV	UID4322
21.5659	21.7756	21.633	22.4426	22.3454	22.219	S	2		___1	+	0.999998	4.28136e-64	217.35	193.68	171.04	-0.61012	277160000	37	2.78703	0.677474	Q9Z2R6	37	Q9Z2R6	Protein unc-119 homolog A	Unc119	NRSAEPTREPGAEAESGSESEPEPGPGPRLG	UID4323
21.0404	20.4598	20.438	20.9964	20.4971	19.9597	S	2		___1		0.831453	0.015578	49.934	30.095	41.704	0.59874	9611000	56	0.170433	-0.161655	Q9Z2U1	56	Q9Z2U1	Proteasome subunit alpha type-5	Psma5	QTSEGVCLAVEKRITSPLMEPSSIEKIVEID	UID4326
18.5989	17.7949	18.1822	21.6958	20.9037	21.3431	S	3		___1	+	0.999772	0.00227911	52.19	38.031	52.19	0.60817	8018900	21	3.17674	3.1222	Q9Z2V5	21	Q9Z2V5	Histone deacetylase 6	Hdac6	QDSSTRQRKSRHNPQSPLQESSATLKRGGKK	UID4327
19.8333	17.8089	19.6593	22.0433	21.7007	18.9891	S	3		___1		0.96041	9.61584e-06	82.609	75.551	69.122	-0.17051	9736800	104	0.710985	1.81052	Q9Z2X1	104	Q9Z2X1	Heterogeneous nuclear ribonucleoprotein F;Heterogeneous nuclear ribonucleoprotein F, N-terminally processed	Hnrnpf	HRTEMDWVLKHSGPNSADSANDGFVRLRGLP	UID4328
22.0064	22.1608	21.9303	22.1501	21.9435	19.4441	T	2		___1		0.942994	2.06846e-19	156.57	147.14	156.57	2.8491	21586000	140	0.416397	-0.853237	A2A432	140	A2A432	Cullin-4B	Cul4b	SSNEREDFDSTSSSSTPPQPRDSASPSTSSF	UID4329
21.9329	22.3587	22.2612	22.5371	21.6964	21.725	T	4		___1		1	2.53299e-31	150.8	143.18	150.8	-0.021468	235960000	184	0.259244	-0.198069	A2AIV2	184	A2AIV2	Protein virilizer homolog	Kiaa1429	QFNGSPPRPQPRGPRTPPGPPPPDDDEDDPM	UID4330
19.2313	19.2463	19.5774	20.1456	19.2913	19.5226	T	2		___1		0.999999	0.00250517	76.588	57.808	76.588	-1.1465	4574400	485	0.467639	0.30147	A2AJT4	485	A2AJT4	Arginine/serine-rich protein PNISR	Pnisr	EASEADRDAVNDKKRTPNEAPSVLEPKREHK	UID4331
19.5532	19.2655	19.2112	21.3708	20.9113	20.4056	T	2		___1	+	1	0.0132668	76.827	42.106	43.282	0.030503	44899000	356	2.1877	1.55261	A2AR02	356	A2AR02	Peptidyl-prolyl cis-trans isomerase G	Ppig	TPSRSRSRDRFRRSETPPHWRQEMQRAQRMR	UID4333
21.4401	21.7465	21.5881	23.1531	22.4286	22.0203	T	3		___1		0.999977	9.14099e-09	119.23	97.566	117.26	-1.5959	28743000	991	1.2888	0.942421	A2AWA9	991	A2AWA9	Rab GTPase-activating protein 1	Rabgap1	RVKGISSAKGVSDEDTDEEKETLKNQLREME	UID4334
21.369	21.2107	21.1311	22.8082	21.7373	21.0677	T	2		___1		0.999989	0.0171984	64.42	22.133	64.42	-0.19703	20470000	1744	0.548242	0.634126	A2BH40	1744	A2BH40	AT-rich interactive domain-containing protein 1A	Arid1a	FGILKEYEVGDPGQRTLLDPGRFTKVYSPAH	UID4335
18.6674	18.682	19.5672	19.7723	19.6909	20.1677	T	3		___1		0.79426	0.00416108	50.843	38.483	40.941	0.10894	4533400	738	1.27825	0.904763	A6H8H2	738	A6H8H2	DENN domain-containing protein 4C	Dennd4c	KLKLCFNRHPPGSSITNSPALMAKRTKQEIK	UID4338
17.198	23.2551	23.3354	20.2904	18.6137	23.2029	T	3		___1		0.764018	0.00299407	50.752	19.238	50.752	-1.4155	31533000	1318	0.0813176	-0.560467	B1AY13	1318	B1AY13	Ubiquitin carboxyl-terminal hydrolase 24	Usp24	IRVEEIIPAARVAIQTMEASDFTATVACFMR	UID4339
19.4618	19.4524	19.0898	19.9567	19.3646	18.6162	T	3		___1		0.999823	0.0146409	42.059	34.857	42.059	-0.06431	4091900	915	0.0181052	-0.0221564	B1AZP2	915	B1AZP2	Disks large-associated protein 4	Dlgap4	DELYHLKANSWQLVETPEKRKEEKKPPPPVP	UID4340
21.7074	22.1566	21.942	21.8295	21.8587	17.9998	T	3		___1		0.978283	1.08903e-08	97.691	75.681	76.237	0.034881	19659000	39	0.460166	-1.37267	B9EJ86	39	B9EJ86	Oxysterol-binding protein	Osbpl8	GPSTVVANSDEPQHLTPGKMSQRQGRDANPT	UID4341
23.7403	23.8079	23.3258	23.5117	23.5813	23.5484	T	3		___1		1	2.48868e-34	160.13	147.07	160.13	0.57951	75992000	267	0.195908	-0.0775325	C0HKD9;C0HKD8	267;267	C0HKD9			LEENKRSLAALDALNTDDENDEEEYEAWKVR	UID4342
21.602	21.4158	21.1299	22.1505	22.04	21.5921	T	2		___1		0.999082	2.30314e-14	141.46	118.01	138.21	-0.38643	20405000	931	1.16965	0.544936	E9PYH6	931	E9PYH6	Histone-lysine N-methyltransferase	Setd1a	SEISEASEEKRPRPSTPAEEDEDDPEREKEA	UID4344
19.001	22.0421	22.2376	22.1288	21.8865	18.685	T	2		___1		0.816325	2.2352e-10	121.79	105.53	121.79	-0.80006	17727000	128	0.0432324	-0.193467	E9Q5F9	128	E9Q5F9	Histone-lysine N-methyltransferase SETD2	Setd2	SNPKVKMDAGDTFPATEESSPPKSRVELGRI	UID4349
20.2145	20.2029	20.4226	21.4776	20.8177	20.7809	T	3		___1	+	1	1.27389e-24	158.52	148.76	158.52	-0.28198	22058000	134	1.45815	0.745429	E9Q784	134	E9Q784		Zc3h13	GRHRDKEDIKIVKERTPESEEENVEWETNRD	UID4353
20.3427	18.6551	18.5603	19.8953	19.8254	18.7765	T	3		___1		1	1.26389e-19	155.1	133.43	115.76	-0.66622	505320000	263	0.17366	0.313027	E9Q784	263	E9Q784		Zc3h13	QRNSKGNQSKKKGPRTPSPPPPILEDIILGK	UID4354
24.0548	23.5262	23.6827	24.1638	23.795	23.6949	T	2		___1		1	0.00229748	82.452	39.887	73.665	0.054029	98721000	1109	0.241978	0.129962	E9Q784	1109	E9Q784		Zc3h13	DEEAAPQNKKKRGPRTPPLAIKEELADISTD	UID4355
19.1338	19.0722	18.1361	20.0065	18.848	19.4378	T	2		___1		0.889507	0.00189717	76.588	51.796	69.01	0.17347	3361800	93	0.629841	0.650043	O08709	93	O08709	Peroxiredoxin-6	Prdx6	DHLAWSKDINAYNGETPTEKLPFPIIDDKGR	UID4357
22.035	22.2268	22.2551	23.0188	22.9179	22.6245	T	3		___1	+	0.998878	6.19336e-20	129.01	120.65	128.89	0.14281	37101000	250	2.11763	0.681463	O35226	250	O35226	26S proteasome non-ATPase regulatory subunit 4	Psmd4	ARRAAAASAAEAGIATPGTEDSDDALLKMTI	UID4362
17.9227	19.8459	18.8326	21.1981	20.4702	21.3065	T	2		___1	+	0.975145	6.58472e-33	191.78	174.3	118.47	-0.14398	7394300	666	1.5873	2.12454	O35615	666	O35615	Zinc finger protein ZFPM1	Zfpm1	SPGPGPREEEASGTTTPEAEAAGRGSEGSQS	UID4364
19.311	20.3298	26.0624	19.1306	18.0745	26.6679	T	3		___1		0.7627	5.16455e-06	99.522	81.658	96.666	0.83861	183540000	32	0.0618242	-0.610084	O55028	32	O55028	[3-methyl-2-oxobutanoate dehydrogenase [lipoamide]] kinase, mitochondrial	Bckdk	LWPLLGSSLSLRARSTSATDTHHVELARERS	UID4368
22.3268	22.6255	23.3736	23.359	23.1451	22.7489	T	2		___1		1	1.47044e-14	147.52	137.15	147.52	-0.57698	49683000	227	0.358663	0.30904	O55131	227	O55131	Septin-7	2007-09-01	KEIQEHKIKIYEFPETDDEEENKLVKKIKDR	UID4369
19.1974	18.5718	18.9496	21.8169	20.6883	19.4313	T	3		___1		0.999888	4.73259e-05	72.145	45.552	57.142	2.8386	5985200	231	1.14778	1.73923	O55176	231	O55176	E3 ubiquitin-protein ligase Praja-1	Pja1	NVATPNCMKPKVFFDTDDDDDVPHSTSRWRD	UID4370
21.197	21.3151	21.4094	22.1965	18.7187	17.8295	T	3		___1		0.905066	7.6749e-07	89.917	81.422	63.454	0.24921	12605000	1028	0.576066	-1.72558	O55201	1028	O55201	Transcription elongation factor SPT5	Supt5h	SEKVVSISSEHLEPITPTKNNKVKVILGEDR	UID4371
19.0494	18.0422	18.7925	22.1965	21.873	21.8241	T	3		___1	+	0.775345	7.6749e-07	89.917	81.422	70.538	0.11164	12360000	1030	3.29988	3.33655	O55201	1030	O55201	Transcription elongation factor SPT5	Supt5h	KVVSISSEHLEPITPTKNNKVKVILGEDREA	UID4372
21.5019	21.044	21.5078	21.8402	18.9927	21.3416	T	2		___1		0.81272	2.01921e-06	119.25	60.577	119.25	-0.53835	14526000	79	0.283231	-0.626418	O70439	79	O70439	Syntaxin-7	Stx7	KETDKYIKEFGSLPTTPSEQRQRKIQKDRLV	UID4373
21.5625	21.117	21.3712	22.2841	21.743	21.9638	T	2		___1	+	1	4.28495e-57	223.29	182.73	199.15	-0.86952	116300000	448	1.47496	0.646695	O70551	448	O70551	SRSF protein kinase 1	Srpk1	TRQDITQLEESIRADTPSGDEQEPNGALDSK	UID4374
21.1889	21.5225	21.7723	22.4471	21.5347	18.8546	T	3		___1		0.776737	0.00431121	50.426	26.415	50.426	-0.92375	17741000	732	0.192947	-0.549091	O88379	732	O88379	Bromodomain adjacent to zinc finger domain protein 1A	Baz1a	ENKNIEQKDLDPDVVTEDEDDPGSHKRSRRG	UID4375
18.0488	18.3928	18.1125	24.0593	23.4399	23.0422	T	3		___1	+	1	4.17207e-25	151.95	130.28	151.95	2.1131	37498000	154	4.14957	5.32912	O88487	154	O88487	Cytoplasmic dynein 1 intermediate chain 2	Dync1i2	TAQPKEDEEEEDDVATPKPPVEPEEEKTLKK	UID4376
20.385	20.5207	20.7438	21.4052	18.2943	18.0011	T	3		___1		0.758859	2.61663e-05	73.655	52.841	52.707	0.18569	7406700	475	0.529741	-1.31629	O88746	475	O88746	Target of Myb protein 1	Tom1	LASPSAEGPPRPSPGTAPRRKTQEKDDDMLF	UID4377
22.9663	18.9013	18.2619	23.7592	23.1551	23.2562	T	3		___1		0.999984	1.00289e-53	198.24	186.04	131.2	0.26824	152320000	1365	1.05916	3.34702	O89001	1365	O89001	Carboxypeptidase D	Cpd	TGSKKSLLSHEFQDETDTEEETLYSSKH___	UID4378
18.5344	22.8834	23.0295	19.9448	18.7675	18.203	T	3		___1		0.999979	1.61262e-34	171.29	153.93	131.2	0.26824	126870000	1367	0.737289	-2.51065	O89001	1367	O89001	Carboxypeptidase D	Cpd	SKKSLLSHEFQDETDTEEETLYSSKH_____	UID4379
21.0055	21.1039	21.015	22.476	21.7669	22.2752	T	2		___1	+	1	1.57527e-09	118.21	87.772	118.21	-0.065457	108210000	418	2.21617	1.13121	O89053	418	O89053	Coronin-1A	Coro1a	ELRVNRGLDSARRRATPEPSGTPSSDTVSRL	UID4380
17.7404	21.1181	18.4208	22.2995	21.9158	22.1172	T	3		___1	+	0.968762	2.71649e-07	82.058	63.963	82.058	0.96013	15944000	1267	1.35941	3.01777	P06800	1267	P06800	Receptor-type tyrosine-protein phosphatase C	Ptprc	DGPLNKAQEDSRGVGTPEPTNSAEEPEHAAN	UID4383
21.777	21.9137	21.7172	22.6348	22.234	21.7876	T	3		___1		1	1.37753e-09	109.42	93.478	69.259	2.7162	168720000	252	0.7612	0.416162	P09450	252	P09450	Transcription factor jun-B	Junb	KEEPQTVPEARSRDATPPVSPINMEDQERIK	UID4384
20.4304	20.6315	20.0527	20.6877	19.6117	20.1998	T	2		___1		0.861878	0.00361143	61.732	34.396	52.522	0.30862	7819400	14	0.226511	-0.205159	P62984;P62983;P0CG49;P0CG50	14;14;14;14	P62984	Ubiquitin-60S ribosomal protein L40;Ubiquitin;60S ribosomal protein L40;Ubiquitin-40S ribosomal protein S27a;Ubiquitin;40S ribosomal protein S27a;Polyubiquitin-B;Ubiquitin;Polyubiquitin-C;Ubiquitin;Ubiquitin-related 1;Ubiquitin-related 2	Uba52;Rps27a;Ubb;Ubc	__MQIFVKTLTGKTITLEVEPSDTIENVKAK	UID4385
20.0712	20.0854	20.5895	20.6965	20.6515	20.6031	T	2		___1		1	1.65357e-05	89.541	69.334	89.541	1.2966	8731100	308	1.09447	0.401704	P13864	308	P13864	DNA (cytosine-5)-methyltransferase 1	Dnmt1	KRRPKEAEPEQVAPETPEDRDEDEREEKRRK	UID4387
24.2321	24.6369	24.2043	24.6956	24.5219	23.9731	T	3		___1		0.999487	2.72261e-72	219.07	206.97	150.92	-0.80943	690230000	378	0.0520007	0.039121	P15702	378	P15702	Leukosialin	Spn	GEEEPLVGSEDEAVETPTSDGPQAKDEAAPQ	UID4389
21.307	20.9232	18.3852	18.4003	20.8345	20.6416	T	2		___1		0.832152	1.31074e-20	159.18	121.48	119.46	0.019012	8088600	53	0.0716436	-0.246341	P16951	53	P16951	Cyclic AMP-dependent transcription factor ATF-2	Atf2	GPARNDSVIVADQTPTPTRFLKNCEEVGLFN	UID4390
17.4976	26.8011	17.8881	21.4273	18.4079	26.7737	T	3		___1		1	1.90135e-64	225.48	207.19	207.99	-0.33691	512700000	740	0.139848	1.47403	P24788	740	P24788	Cyclin-dependent kinase 11B	Cdk11b	PTWPAKSEQQRVKRGTSPRPPEGGLGYSQLG	UID4394
26.6339	26.2517	26.5024	27.0151	26.532	26.1525	T	3		___1		0.999977	4.37521e-59	201.51	188.26	201.51	0.055203	769440000	719	0.140506	0.103848	P25206	719	P25206	DNA replication licensing factor MCM3	Mcm3	PYDFSEAETQMPQVHTPKTDDSQEKTDDSQE	UID4395
22.3383	21.9278	21.9202	23.3113	23.093	22.8209	T	2		___1	+	0.994372	1.72961e-10	122.14	108.63	122.14	-0.47139	40026000	62	2.16081	1.01298	P28656	62	P28656	Nucleosome assembly protein 1-like 1	Nap1l1	QILAALQERLDGLVDTPTGYIESLPKVVKRR	UID4396
25.1526	24.569	24.842	24.9196	25.0289	24.4542	T	3		___1		1	1.29635e-19	123.71	114.72	123.71	0.56428	181210000	2411	0.0774031	-0.0536079	P41234	2411	P41234	ATP-binding cassette sub-family A member 2	Abca2	TELRALVADEPEDLDTEDEGLISFEEERAQL	UID4399
20.5895	20.3565	20.4158	20.9369	21.1074	20.9886	T	2		___1	+	0.857986	2.66411e-11	110.32	97.131	110.32	0.64466	51259000	316	2.52917	0.557082	P42209	316	P42209	Septin-1	2001-09-01	ARDRASRSKLSRQSATEIPLPMLPLADTEKL	UID4400
22.7602	23.0287	22.7718	22.9708	22.2541	22.3545	T	2		___1		1	9.93849e-13	119.8	105.99	119.8	0.3923	90658000	18	0.609868	-0.327082	P43274	18	P43274	Histone H1.4	Hist1h1e	ETAPAAPAAPAPAEKTPVKKKARKAAGGAKR	UID4401
20.2733	20.2475	19.7636	21.4027	20.6789	20.4245	T	2		___1		0.865515	4.58991e-05	72.446	61.659	65.374	-0.27484	12535000	4	1.03304	0.740549	P43277	4	P43277	Histone H1.3	Hist1h1d	____________MSETAPAAPAAPAPVEKTP	UID4403
21.6812	21.6182	21.5892	22.0065	21.3513	21.4023	T	3		___1		0.999998	0.000118286	65.753	57.466	65.753	0.058393	23863000	18	0.0707789	-0.0429014	P43277	18	P43277	Histone H1.3	Hist1h1d	ETAPAAPAAPAPVEKTPVKKKAKKTGAAAGK	UID4404
22.7942	22.5288	22.5227	19.6432	18.0337	17.5106	T	2		___1	+	1	0.0290092	53.237	15.269	53.237	-0.61179	19350000	60	2.54217	-4.21939	P46061	60	P46061	Ran GTPase-activating protein 1	Rangap1	IEEFDGLEALRLEGNTVGVEAARVIAKALEK	UID4405
25.5005	25.4656	25.9658	27.5001	26.5616	26.4509	T	3		___1	+	0.999977	5.7541e-158	320.76	291.02	268.83	-0.54058	1363600000	287	1.49413	1.19356	P46935	287	P46935	E3 ubiquitin-protein ligase NEDD4	Nedd4	SRRTQWKRPSPDDDLTDEDNDDMQLQAQRAF	UID4406
20.2946	20.8644	18.7627	21.1196	17.5336	18.6655	T	3		___1		0.999578	0.0259245	40.349	33.872	40.186	-0.18524	5473500	268	0.284323	-0.867641	P47713	268	P47713	Cytosolic phospholipase A2;Phospholipase A2;Lysophospholipase	Pla2g4a	EELMKNVSHNPLLLLTPQKVKRYVESLWKKK	UID4407
22.5401	22.3554	23.5466	24.6576	23.8432	24.2418	T	2		___1	+	0.99967	0.0130573	95.775	33.193	71.451	-0.32195	85071000	19	1.51113	1.43348	P49717	19	P49717	DNA replication licensing factor MCM4	Mcm4	PASTPSRRSSRRGRVTPTQSLRSEESRSSPN	UID4409
20.9228	20.4045	17.5813	18.0548	20.4132	21.2277	T	2		___1		0.99582	8.5925e-06	97.417	72.697	97.417	2.8212	7227800	479	0.0648636	0.262381	P51125	479	P51125	Calpastatin	Cast	KPSTPAEKKSNDTSQTPPGETVPRASMCSIR	UID4411
25.9317	25.6524	25.7992	19.7847	26.6982	19.026	T	2		___1		1	6.52798e-29	157.54	142.34	126.88	-0.026128	370000000	462	0.743809	-3.95814	P53986	462	P53986	Monocarboxylate transporter 1	Slc16a1	AEEKQKREGKEDEASTDVDEKPKETMKAAQS	UID4413
20.1934	20.1679	19.9536	21.5064	18.1721	20.8585	T	2		___1		0.998611	5.92792e-08	130.1	112.73	130.1	0.51768	8272700	530	0.0241947	0.0740325	P53995	530	P53995	Anaphase-promoting complex subunit 1	Anapc1	PAPSLTMSNMMPRPSTPLDGVGTPKPLSKLL	UID4414
20.8652	20.4141	20.4766	21.5519	20.8876	20.7427	T	2		___1		1	3.54487e-05	121.02	90.132	77.593	0.38768	11535000	130	0.764058	0.475388	P62242	130	P62242	40S ribosomal protein S8	Rps8	SHYALPLGRKKGAKLTPEEEEILNKKRSKKI	UID4420
27.374	27.3584	27.2251	27.638	27.7416	27.1353	T	2		___1		0.993242	2.25998e-12	142.1	107.9	138.35	-0.4099	1102100000	221	0.408344	0.185777	P62908	221	P62908	40S ribosomal protein S3	Rps3	DHVSIVEPKDEILPTTPISEQKGGKPEPPAM	UID4421
23.8068	23.8769	24.4236	23.5797	18.1871	23.144	T	4		___1		0.922599	5.96008e-41	148.7	140.05	63.747	0.50489	208080000	7	0.619442	-2.39882	P62960	7	P62960	Nuclease-sensitive element-binding protein 1	Ybx1	_________MSSEAETQQPPAAPAAALSAAD	UID4422
26.7752	19.1753	22.2701	23.07	19.2936	30.2192	T	4		___1		0.936727	1.96635e-33	155.94	146.4	143.54	-0.48915	1565600000	161	0.138153	1.45406	Q60817;P70670	161;2133	Q60817	Nascent polypeptide-associated complex subunit alpha;Nascent polypeptide-associated complex subunit alpha, muscle-specific form	Naca	QGEAVSNIQENTQTPTVQEESEEEEVDETGV	UID4432
24.2155	24.1147	17.9377	22.8011	22.6924	22.8373	T	3		___1		0.811985	5.74169e-10	99.971	86.379	94.606	-0.41008	59225000	144	0.12082	0.687641	P97287	144	P97287	Induced myeloid leukemia cell differentiation protein Mcl-1 homolog	Mcl1	SEAAKSSGADGSLPSTPPPPEEEEDDLYRQS	UID4434
22.7644	22.4526	22.7893	22.9781	22.6076	18.6377	T	2		___1		0.861662	1.49189e-07	102.58	90.809	89.261	0.35777	40621000	227	0.380224	-1.26097	P97379	227	P97379	Ras GTPase-activating protein-binding protein 2	G3bp2	QVEEKHLEELEEKSATPPPAEPASLPQEPPK	UID4436
21.3135	20.7596	19.0065	18.7112	19.0799	19.9805	T	3		___1		0.963903	0.000683016	57.802	47.881	57.802	0.57574	5415800	268	0.627563	-1.10266	P97855	268	P97855	Ras GTPase-activating protein-binding protein 1	G3bp1	TSKNLPPSGAVPVTGTPPHVVKVPASQPRPE	UID4437
21.0503	20.992	21.13	22.0686	22.1081	23.1444	T	3		___1	+	1	4.82817e-16	125.62	117	125.62	-0.48841	89195000	985	1.75648	1.38295	P97868	985	P97868	E3 ubiquitin-protein ligase RBBP6	Rbbp6	TKTDTLFVLPSRDDATPVRDEPMDAESITFK	UID4438
22.3431	21.8005	21.9559	21.2417	21.3371	20.9225	T	2		___1	+	1	4.04265e-06	101.93	86.727	89.548	1.1188	20157000	1350	1.87701	-0.866066	Q01320	1350	Q01320	DNA topoisomerase 2-alpha	Top2a	LDEKDEDEDFLPLDATPPKAKIPPKNTKKAL	UID4439
21.7261	20.9261	21.1522	22.4406	21.3762	21.7355	T	2		___1		0.754311	0.00268169	84.188	35.748	84.188	-2.3014	19698000	31	0.673042	0.582611	Q03963	31	Q03963	Interferon-induced, double-stranded RNA-activated protein kinase	Eif2ak2	YRQMHGVAITYKELSTSGPPHDRRFTFQVLI	UID4441
19.7449	22.6142	22.7769	22.8381	22.3996	22.8362	T	2		___1		0.782162	3.64363e-37	178.22	150.72	145.43	0.32011	43185000	2516	0.419185	0.979301	Q04690	2516	Q04690	Neurofibromin	Nf1	GSEGYLAATYPAVGQTSPRARKSMSLDMGQP	UID4442
23.5623	19.1193	19.7397	23.6959	22.9687	23.1427	T	3		___1		0.99862	9.2478e-10	96.351	87.643	87.991	-2.29	44321000	1203	0.809924	2.46202	Q0GNC1	1203	Q0GNC1	Inverted formin-2	Inf2	HLPRTGPGEDEDGEDTAPESALDTSLDRSFS	UID4443
21.6098	18.093	21.8315	22.4588	22.2541	22.1233	T	2		___1		0.999966	9.64428e-70	231.77	212.83	215.75	0.44814	41390000	85	0.658701	1.76727	Q0VBD2	85	Q0VBD2	Protein MCM10 homolog	Mcm10	QEERLATLFGDVEDLTDDEVATSKVGNSGPP	UID4445
22.0432	22.3489	22.5484	23.3568	22.7807	22.6873	T	3		___1		1	0.010762	77.593	50.704	77.593	0.25902	40499000	567	1.15491	0.628064	Q0VBL3	567	Q0VBL3		Rbm15	FGHRAPDPLRSARDRTPPLLYRDRDRDLYTD	UID4446
20.5307	21.4569	20.8592	20.5429	20.215	20.202	T	3		___1		1	0.000102752	70.315	56.89	61.524	-0.56062	10247000	490	1.00663	-0.628962	Q149F1	490	Q149F1	RNA pseudouridylate synthase domain-containing protein 2	Rpusd2	QKIDGIAEAAPQHLDTPEKAAKADVTQETDP	UID4448
19.5967	19.338	19.4653	20.6159	19.8907	20.2384	T	2		___1	+	0.999998	0.0159543	69.65	20.461	69.65	0.051526	5995500	688	1.61016	0.781702	Q14AX6	688	Q14AX6	Cyclin-dependent kinase 12	Cdk12	GGDPSPPDSPEPKAITPPQQPYKKRPKICCP	UID4449
18.2051	21.4781	21.0895	22.0525	21.6662	21.4833	T	3		___1		0.982084	0.000302326	87.148	48.005	87.148	0.22943	15762000	889	0.636565	1.47643	Q14AX6	889	Q14AX6	Cyclin-dependent kinase 12	Cdk12	FGLARLYNSEESRPYTNKVITLWYRPPELLL	UID4450
22.0173	22.2265	21.9704	22.1029	21.6895	21.2478	T	4		___1		0.944323	1.21427e-14	97.987	80.424	97.987	-0.12059	23638000	85	0.687162	-0.391345	Q3TEA8	85	Q3TEA8	Heterochromatin protein 1-binding protein 3	Hp1bp3	SSEESISTVEEQENETPPATSSEAEQPKGEP	UID4453
22.8179	18.2138	23.2081	24.3697	23.8734	18.7334	T	2		___1		0.997167	1.98004e-22	141.29	117.44	68.129	0.10088	226280000	389	0.139965	0.912247	Q3THK3	389	Q3THK3	General transcription factor IIF subunit 1	Gtf2f1	RKPSGGSSKGTSRPGTPSAEAASTSSTLRAA	UID4454
19.853	18.5546	20.8601	18.5941	21.489	19.1975	T	3		___1		0.792359	0.000113791	60.728	45.566	60.728	0.58092	5793700	440	0.00128676	0.00436211	Q3TIR3	440	Q3TIR3	Synembryn-A	Ric8a	MAGGRPEGQYSEDEDTDTEEYREAKASINPV	UID4455
20.8515	20.5056	20.531	20.6681	20.3195	19.7222	T	3		___1		0.999274	0.00226443	62.362	55.231	62.362	-0.23148	8735300	2625	0.589018	-0.392759	Q3TLH4	2625	Q3TLH4	Protein PRRC2C	Prrc2c	MELKAFGSGIDIKPGTPPIGGRSTTPTSSPF	UID4458
20.6583	20.5683	20.7716	22.0395	21.6581	21.3662	T	3		___1	+	0.99955	4.30846e-43	184.59	162.32	178.53	-0.14731	118600000	1240	2.13132	1.02188	Q3TLH4	1240	Q3TLH4	Protein PRRC2C	Prrc2c	EVVPKRRRQRGSETDTDSEVHESASDKDSVS	UID4459
20.8035	20.8701	21.0701	21.9995	22.0723	21.4732	T	2		___1	+	0.994681	1.53527e-25	153.22	138.75	153.22	-0.43113	55135000	273	1.98379	0.933767	Q3TXS7	273	Q3TXS7	26S proteasome non-ATPase regulatory subunit 1	Psmd1	QQFLSSVIQNLRTVGTPIASVPGSTNTGTVP	UID4462
20.5734	20.4146	20.374	19.4405	20.0622	19.1728	T	2		___1	+	1	1.35364e-05	79.97	66.769	79.97	-0.35819	6714200	4	1.52872	-0.8955	Q3TXU5	4	Q3TXU5	Deoxyhypusine synthase	Dhps	____________MEGTPPGAAPSSALAAVLK	UID4463
24.3574	18.6739	24.2917	24.8591	24.3693	24.2499	T	3		___1		0.81414	1.01861e-12	121.35	112.96	121.35	-0.25616	114970000	677	0.469352	2.05178	Q3TZZ7	677	Q3TZZ7	Extended synaptotagmin-2	Esyt2	SSLLASPSHIAAKEPTPSIASDISLPIATQE	UID4464
21.6584	18.3831	18.8621	21.5807	18.0954	20.9841	T	3		___1		0.998958	0.000248276	58.366	54.968	58.366	-0.030784	8520700	327	0.146767	0.585546	Q3U2C5	327	Q3U2C5	E3 ubiquitin-protein ligase RNF149	Rnf149	ALGYWGDPEDTQELPTPEAAPGRVSVGNLSV	UID4465
20.1163	18.805	18.9705	19.7552	20.1769	19.3232	T	3		___1		0.975432	0.0104989	42.746	33.166	42.746	1.244	2977900	1364	0.400561	0.454526	Q3U3T8	1364	Q3U3T8	WD repeat-containing protein 62	Wdr62	HSSMFLPKTSASGPLTPPAHLQLLETRSRVP	UID4466
20.9694	20.7456	20.6572	21.6849	20.8552	22.2396	T	3		___1		0.999433	0.00162224	60.528	48.243	60.528	2.0241	15685000	776	0.907209	0.802514	Q3UHC0	776	Q3UHC0	Trinucleotide repeat-containing gene 6C protein	Tnrc6c	TPTTPTSSSTTHRAETPPSHQAGTQLNRSPL	UID4468
21.0427	20.5513	21.1805	22.1921	21.2483	21.5896	T	2		___1		0.977854	5.22571e-05	99.011	62.707	99.011	0.20354	16512000	604	1.05273	0.751816	Q3UHJ0	604	Q3UHJ0	AP2-associated protein kinase 1	Aak1	GQIQAPVRQQPKVQTTPPPTIQGQKVGSLTP	UID4470
18.5108	19.0189	18.9816	19.6898	18.4649	19.0981	T	2		___1		0.926579	7.43326e-07	88.637	76.082	41.202	-0.025815	22473000	389	0.251557	0.247162	Q3UMU9	389	Q3UMU9	Hepatoma-derived growth factor-related protein 2	Hdgfrp2	EEPVKKRSRKARGRGTPSSSDSEPEGELGKE	UID4474
19.5843	19.6073	20.1723	20.0778	20.2363	19.1805	T	3		___1		0.999996	0.000637372	73.887	62.413	73.887	-0.48696	5108300	204	0.0388738	0.0435937	Q3UMU9	204	Q3UMU9	Hepatoma-derived growth factor-related protein 2	Hdgfrp2	SESPSESEKTSDQDFTPEKKTAARPPRRGPL	UID4475
23.1842	22.7965	18.3894	24.3257	23.9243	23.7852	T	2		___1		0.834244	6.92191e-61	228.51	210.65	220.27	-0.12521	243750000	136	0.75995	2.55501	Q3UMU9	136	Q3UMU9	Hepatoma-derived growth factor-related protein 2	Hdgfrp2	ESRRVMTVTAVTTTATSDRMESDSDSDKSSD	UID4476
18.6758	18.9112	19.8936	20.4187	20.0014	20.4313	T	2		___1	+	0.963533	1.91426e-07	104.95	93.742	104.95	0.75648	4839400	569	1.31922	1.12362	Q4KWH5	569	Q4KWH5	1-phosphatidylinositol 4,5-bisphosphate phosphodiesterase eta-1	Plch1	KHKQKATKSRSKSYSTDDEDDSLQNPGKEGG	UID4479
20.4886	20.3034	20.0431	21.4118	20.7087	21.0942	T	3		___1	+	0.889568	1.01302e-05	79.762	68.957	79.762	-1.1698	10588000	73	1.52102	0.793215	Q52KE7	73	Q52KE7	Cyclin-L1	Ccnl1	LTIDHSLIPEERLSPTPSMQDGLDLPSETDL	UID4481
23.6764	24.0876	23.8413	19.3362	23.1537	23.7616	T	2		___1		1	6.00769e-52	224.97	205.42	171.68	-1.1699	289510000	913	0.570973	-1.78458	Q52KI8	913	Q52KI8	Serine/arginine repetitive matrix protein 1	Srrm1	SAQEEPAAAPEPRKETESEAEDDNLDDLERH	UID4483
21.7215	21.6844	18.046	21.6905	21.3411	21.4174	T	3		___1		0.97795	0.000825412	57.61	38.232	57.61	0.10086	15670000	217	0.337178	0.999045	Q58A65	217	Q58A65	C-Jun-amino-terminal kinase-interacting protein 4	Spag9	ISLGIFPLPAGDGLLTPDTQKGGETPGSEQW	UID4490
20.1371	19.3073	19.9536	21.2471	19.8053	20.3364	T	3		___1		0.998517	4.68559e-05	84.493	50.796	60.034	-0.36491	7546400	339	0.606443	0.663563	Q5HZG4	339	Q5HZG4	Transcription initiation factor TFIID subunit 3	Taf3	PKIVAHVPQTPVRPETPNRTPSAMVVEKTVK	UID4492
24.1652	23.7695	23.8912	24.1426	24.1097	23.8304	T	2		___1		1	0.000810112	85.522	80.319	75.695	-0.33947	114090000	797	0.21713	0.0855592	Q5HZG4	797	Q5HZG4	Transcription initiation factor TFIID subunit 3	Taf3	PAPEAKPAPSLNRPKTPPPAPVPIPVRVSPT	UID4493
18.1318	19.521	19.4515	20.0973	19.9735	19.3839	T	2		___1		1	0.00947824	68.44	56.908	51.841	-0.46793	3587600	325	0.711959	0.783426	Q5PSV9	325	Q5PSV9	Mediator of DNA damage checkpoint protein 1	Mdc1	FADSETDVEEERIPVTPPVAPVKKNQVLLAV	UID4495
19.6044	19.4362	19.5842	21.89	21.529	21.0947	T	3		___1	+	1	0.0191617	45.115	35.582	45.115	-0.39674	11444000	782	2.94303	1.96297	Q5PSV9	782	Q5PSV9	Mediator of DNA damage checkpoint protein 1	Mdc1	VEKAMGIPKEMADRMTPEREPLEREIRGRTE	UID4496
20.1772	20.2677	20.1341	21.1557	20.8793	18.4625	T	3		___1		0.999999	1.93092e-05	72.073	67.068	72.073	-0.094711	7863600	1056	0.0104522	-0.0271556	Q5PSV9	1056	Q5PSV9	Mediator of DNA damage checkpoint protein 1	Mdc1	TSRPTRGRANRSSTRTPELIVPVDPELQPST	UID4497
20.9433	21.3057	21.4493	22.411	21.4929	21.5599	T	2		___1		0.999919	2.40061e-120	291.18	273.35	291.18	-0.16754	105250000	597	0.82199	0.588479	Q5U3K5	597	Q5U3K5	Rab-like protein 6	Rabl6	RRMGRFPVREDLSDVTDEDTGPAQPPPPSKL	UID4501
22.5263	22.4505	22.6803	23.1645	23.0528	22.4654	T	3		___1		0.999898	4.93127e-08	99.838	92.035	99.838	0.11325	42387000	526	0.684725	0.341896	Q5U3K5	526	Q5U3K5	Rab-like protein 6	Rabl6	TKVSHPQKKRAPTRGTPPWSDGLTTDDSERP	UID4502
21.6986	21.1093	18.7065	22.541	21.8219	22.2911	T	3		___1		0.997053	1.01103e-05	72.082	60.559	72.082	-2.9744	44232000	328	0.847248	1.71321	Q5U4C3	328	Q5U4C3	Splicing factor, arginine/serine-rich 19	Scaf1	PRREPPPPQTLGAPGTPPQADSTRAEGAPRR	UID4503
19.0938	23.1916	18.3056	23.5982	23.25	23.1607	T	3		___1		0.995175	6.2655e-07	73.691	71.347	43.831	1.7974	119330000	59	0.967138	3.13929	Q5U5M8	59	Q5U5M8	Biogenesis of lysosome-related organelles complex 1 subunit 3	Bloc1s3	RGRPTGLRVAGEAAETDSEPEPEPTVVPVDL	UID4504
18.8702	18.577	18.8234	20.2356	20.2999	19.4197	T	3		___1	+	0.999966	0.0131427	50.827	47.637	50.827	-0.0038628	4169800	634	1.83795	1.22821	Q60710	634	Q60710	Deoxynucleoside triphosphate triphosphohydrolase SAMHD1	Samhd1	DFTKPQDGDIIAPLITPLKWNNKTSSCLQEV	UID4507
22.1287	22.0235	21.8481	23.5516	23.5366	23.462	T	2		___1	+	1	2.36782e-05	103.21	58.904	63.037	-0.38558	122020000	310	4.20854	1.51665	Q60710	310	Q60710	Deoxynucleoside triphosphate triphosphohydrolase SAMHD1	Samhd1	EDITFIKEQIMGPPITPVKDSLWPYKGRPAT	UID4508
18.0217	26.4577	26.4598	26.314	26.3436	26.3756	T	3		___1		0.999071	1.73208e-98	252.91	227.51	252.91	0.46007	1535000000	52	0.407026	2.69802	Q60710	52	Q60710	Deoxynucleoside triphosphate triphosphohydrolase SAMHD1	Samhd1	LEQPAKRPRCDGSPRTPPSTPPATANLSADD	UID4509
22.3353	22.3495	22.192	22.5682	22.5208	22.3905	T	3		___1		0.996006	2.43773e-12	121.46	116.85	121.46	0.4154	33162000	451	1.28708	0.200901	Q60823	451	Q60823	RAC-beta serine/threonine-protein kinase	Akt2	TRYFDDEFTAQSITITPPDRYDSLDPLELDQ	UID4511
25.3104	25.1057	25.0212	26.9757	26.687	26.6209	T	2		___1	+	1	2.76635e-33	147.84	138.69	66.246	0.27483	2187600000	69	3.50754	1.61544	Q60876	69	Q60876	Eukaryotic translation initiation factor 4E-binding protein 1	Eif4ebp1	DRKFLMECRNSPVAKTPPKDLPAIPGVTSPT	UID4512
18.0506	19.5812	19.3542	19.2259	19.2276	18.7924	T	3		___1		0.999905	0.0127177	47.621	35.774	47.621	-2.3403	1908600	1378	0.0602566	0.0866299	Q60974	1378	Q60974	Nuclear receptor corepressor 1	Ncor1	HEIPRQDILTQESRKTPEVVQSTRPIIEGSI	UID4515
18.9644	19.3198	19.7079	20.2728	20.1219	19.8146	T	3		___1	+	0.999995	1.07441e-58	197.81	183.65	180.62	-0.042854	314250000	74	1.36205	0.739042	Q61029;Q61033	74;74	Q61029;Q61033	Lamina-associated polypeptide 2, isoforms beta/delta/epsilon/gamma;Lamina-associated polypeptide 2, isoforms alpha/zeta	Tmpo	SKGPPDFSSDEEREPTPVLGSGASVGRGRGA	UID4516
22.3052	22.0073	21.8513	23.619	23.3979	23.2869	T	2		___1	+	0.979954	4.76416e-10	121.79	107.1	73.279	-1.1515	227220000	159	2.95081	1.37998	Q61029;Q61033	159;159	Q61029;Q61033	Lamina-associated polypeptide 2, isoforms beta/delta/epsilon/gamma;Lamina-associated polypeptide 2, isoforms alpha/zeta	Tmpo	KLLKLREQGTESRSSTPLPTVSSSAENTRQN	UID4517
21.1617	21.6432	21.1143	22.8467	21.8758	22.5382	T	3		___1	+	1	1.96982e-16	132.48	111.74	95.206	0.71612	25373000	122	1.54385	1.11383	Q61074	122	Q61074	Protein phosphatase 1G	Ppm1g	TEEVIKELAQIAGRPTEDEDDKDKVADEDDV	UID4518
21.987	22.2289	22.3363	22.8195	22.8928	22.5668	T	3		___1	+	0.999493	2.08097e-09	102.07	96.348	102.07	-0.63468	47933000	176	1.80257	0.575639	Q61103	176	Q61103	Zinc finger protein ubi-d4	Dpf2	DDFLDDLDDEDYEEDTPKRRGKGKSKSKGVS	UID4519
19.3912	18.415	18.2004	19.173	20.4479	19.4127	T	3		___1		1	0.0012719	55.453	50	43.476	-1.977	7106600	755	0.876449	1.009	Q61165	755	Q61165	Sodium/hydrogen exchanger 1	Slc9a1	ELKGKVLGLNRGPRVTPEEEEEDEDGIIMIR	UID4520
22.5054	22.6615	18.7473	22.7418	22.516	20.8396	T	3		___1		0.993179	0.000346644	60.943	42.541	60.943	0.36256	27477000	248	0.198091	0.727724	Q61168	248	Q61168	Lysosomal-associated transmembrane protein 5	Laptm5	VALPSYEEALSLPPKTPEGDPAPPPYSEV__	UID4521
23.2992	23.2588	23.1865	23.4144	23.3781	23.2413	T	3		___1		0.99973	6.49159e-37	177.1	169.19	85.881	0.085982	125560000	487	0.707873	0.096412	Q61188	487	Q61188	Histone-lysine N-methyltransferase EZH2	Ezh2	KESSIIAPVPTEDVDTPPRKKKRKHRLWAAH	UID4523
21.7229	22.2781	21.8666	23.6535	22.7169	23.0572	T	3		___1	+	0.999985	5.63604e-14	107.76	90.958	92.198	0.099062	69276000	540	1.68292	1.18663	Q61316	540	Q61316	Heat shock 70 kDa protein 4	Hspa4	DQEEPHTEEQQQQPQTPAENKAESEEMETSQ	UID4524
21.3432	21.086	21.4313	21.289	20.672	20.841	T	2		___1		1	3.5406e-08	107.99	80.027	107.99	0.040574	13826000	315	0.769092	-0.352832	Q61458	315	Q61458	Cyclin-H	Ccnh	DDYVSKKPKQEEEEWTDDDLVDSL_______	UID4526
21.822	21.8776	22.1367	21.8178	21.5518	21.6905	T	2		___1		1	0.00123919	95.401	76.621	95.401	0.67505	22327000	84	0.980219	-0.258728	Q61510	84	Q61510	E3 ubiquitin/ISG15 ligase TRIM25	Trim25	MCAVVEQFLQAEQARTPVDDWTPPARFSASS	UID4527
25.817	25.6286	25.5792	26.1795	25.6486	25.7127	T	3		___1		1	1.68126e-115	297	278.54	232	-0.72333	978880000	925	0.399171	0.172024	Q62018	925	Q62018	RNA polymerase-associated protein CTR9 homolog	Ctr9	RSKKGGEFDEFVNDDTDDDLPVSKKKKRRKG	UID4529
22.6136	22.9679	23.1458	23.7233	23.5883	23.2523	T	2		___1	+	0.997881	3.69148e-08	107.34	83.858	107.34	0.1198	142980000	507	1.36235	0.612175	Q62448	507	Q62448	Eukaryotic translation initiation factor 4 gamma 2	Eif4g2	QITMIPPSAQPPRTQTPPLGQTPQLGLKTNP	UID4531
25.3377	25.4936	25.6161	25.998	25.2727	25.2442	T	3		___1		1	1.49436e-90	246.44	229.43	189.12	-0.10587	508980000	274	0.029108	0.0224635	Q64012	274	Q64012	RNA-binding protein Raly	Raly	SRLPAPQEDTASEAGTPQGEVQTRDDGDEEG	UID4533
21.4896	21.355	20.9762	21.7555	21.0236	21.2482	T	2		___1		0.998993	3.09927e-23	156.22	132.39	156.22	0.12908	196270000	269	0.0925162	0.0688648	Q64337	269	Q64337	Sequestosome-1	Sqstm1	EVDIDVEHGGKRSRLTPTTPESSSTGTEDKS	UID4534
22.7665	22.4697	22.6519	22.6497	22.4276	23.0951	T	2		___1		0.994402	3.09927e-23	156.22	132.39	105.28	-1.2113	201410000	272	0.166578	0.094752	Q64337	272	Q64337	Sequestosome-1	Sqstm1	IDVEHGGKRSRLTPTTPESSSTGTEDKSNTQ	UID4535
19.9188	20.2671	20.1481	20.7775	20.5136	20.0459	T	3		___1		1	0.00302624	73.156	40.881	73.156	-0.15709	7791800	1245	0.636038	0.334398	Q69ZA1	1245	Q69ZA1	Cyclin-dependent kinase 13	Cdk13	QDDLIQHQDRRILELTPEPDRPRILPPDQRP	UID4536
20.2567	20.2482	19.4701	20.531	19.9125	19.9604	T	2		___1		0.994979	0.00041303	86.378	69.492	80.96	0.72617	16216000	871	0.164126	0.142957	Q69ZA1	871	Q69ZA1	Cyclin-dependent kinase 13	Cdk13	FGLARLYSSEESRPYTNKVITLWYRPPELLL	UID4537
23.213	23.2181	23.43	23.7961	23.1744	23.3691	T	2		___1		0.999982	2.64201e-70	241.68	219.9	241.68	1.7305	87224000	992	0.333886	0.159517	Q6NVF4	992	Q6NVF4	DNA helicase B	Helb	GDERWLSASVNDDVDTDEESAQLRGSKRIGD	UID4544
20.1789	20.5378	19.8643	20.597	19.3246	20.0018	T	3		___1		0.884546	2.51367e-08	106.42	96.862	61.097	-0.89693	6299600	407	0.203433	-0.219215	Q6NVF9	407	Q6NVF9	Cleavage and polyadenylation specificity factor subunit 6	Cpsf6	RGDYGPPGREMDTARTPLSEAEFEEIMNRNR	UID4545
20.1024	20.1959	20.1828	20.1886	19.5644	19.3956	T	2		___1		0.996092	0.00293079	82.85	46.517	68.676	0.66045	6176900	925	0.849261	-0.44416	Q6P9P6	925	Q6P9P6	Kinesin-like protein KIF11	Kif11	CFLKQDLKLDIPTGMTPERKKYLYPTTLVRT	UID4550
24.4762	24.4671	24.7662	24.8973	24.3385	24.2093	T	3		___1		0.801192	1.7414e-20	135.02	119.97	135.02	0.71947	146920000	1533	0.140183	-0.0881901	Q6PDQ2	1533	Q6PDQ2	Chromodomain-helicase-DNA-binding protein 4	Chd4	EENKKMSQPGSPSPKTPTPSTPGDTQPNTPA	UID4552
22.2535	21.6914	22.103	22.7869	21.9243	22.157	T	2		___1		1	0.0025176	76.522	41.715	45.28	-1.7998	31771000	670	0.372385	0.273448	Q6PFD9	670	Q6PFD9	Nuclear pore complex protein Nup98-Nup96;Nuclear pore complex protein Nup98;Nuclear pore complex protein Nup96	Nup98	VSRFYTNPIAKPIPQTPESVGNKNNSSSNVE	UID4553
19.74	20.1924	20.6795	21.4635	20.7109	20.1814	T	2		___1		0.997968	0.00134761	69.721	60.831	56.225	-2.3915	19802000	200	0.560163	0.581284	Q6PFR5	200	Q6PFR5	Transformer-2 protein homolog alpha	Tra2a	GRRIRVDYSITKRAHTPTPGIYMGRPTHSGG	UID4554
21.9539	21.6302	21.9439	22.5069	22.5872	22.2604	T	3		___1	+	0.999997	6.18591e-06	74.65	66.563	74.65	-1.1641	28627000	313	1.86536	0.608834	Q6PGF7	313	Q6PGF7	Exocyst complex component 8	Exoc8	KGSNPFEDEDDEELATPEAEEEKVDLSMEWI	UID4555
25.2377	24.8319	24.475	25.7992	25.2155	25.9198	T	3		___1		0.99956	3.28265e-24	136.63	110.51	118.54	-0.307	316470000	383	1.20925	0.796641	Q6Y7W8	383	Q6Y7W8	PERQ amino acid-rich with GYF domain-containing protein 2	Gigyf2	SEEVPQTSLSSARPGTPSDHQPQEATQFERK	UID4557
20.8666	21.1941	20.8752	22.0535	21.6193	21.1427	T	2		___1		0.999988	1.29334e-08	138.45	71.757	130.56	0.064142	37347000	626	1.03514	0.626528	Q6ZQ58	626	Q6ZQ58	La-related protein 1	Larp1	EIDDRDVNKILIVTQTPPYMRRHPGGDRTGN	UID4559
22.4403	23.3406	23.0515	22.9372	22.3982	22.2949	T	2		___1		0.970453	1.42764e-29	168.16	149.71	161.26	-1.5102	83855000	1048	0.532171	-0.400703	Q6ZQ58	1048	Q6ZQ58	La-related protein 1	Larp1	QSSSRPATGISQPPTTPTGQATREDAKWTSQ	UID4560
21.4103	21.3953	21.2873	21.9707	21.6841	21.1263	T	3		___1		0.907854	4.47905e-06	78.978	70.588	78.978	-0.63984	17873000	1855	0.384848	0.229437	Q6ZQA0	1855	Q6ZQA0	Neurobeachin-like protein 2	Nbeal2	LEASALRDNLGEAPMTPTEETSLPLAVTKEA	UID4561
20.9526	21.2286	21.1282	19.4667	20.9105	18.9265	T	2		___1		0.814288	9.67229e-08	107.53	90.955	63.727	0.95359	8749700	1905	1.04962	-1.33526	Q7TMY8	1905	Q7TMY8	E3 ubiquitin-protein ligase HUWE1	Huwe1	NCCIRIALPAPRGSGTASDDEFENLRIKGPN	UID4563
19.1039	19.7059	19.6423	21.1376	20.4768	20.8497	T	2		___1	+	0.765292	3.82044e-16	158.25	144.67	89.43	0.07903	19332000	17	2.10952	1.33733	Q7TNC4	17	Q7TNC4	Putative RNA-binding protein Luc7-like 2	Luc7l2	SAQAQMRAMLDQLMGTSRDGDTTRQRIKFSD	UID4564
21.6013	21.097	21.3916	22.0431	21.6801	21.4923	T	2		___1		0.998816	0.000434297	117.25	50.655	101.93	0.015198	18807000	505	0.79485	0.375172	Q7TQH0	505	Q7TQH0	Ataxin-2-like protein	Atxn2l	PGAGSISPASPKLSLTPTDVKELPTKEPSRN	UID4566
22.944	22.8038	22.954	23.0722	23.0254	22.6758	T	3		___1		0.762202	3.74195e-37	177.81	147.68	83.436	0.239	77255000	609	0.0618225	0.0238864	Q7TSC1	609	Q7TSC1	Protein PRRC2A	Prrc2a	SKEGPEPPEEVPPPTTPPAPKMEPKGDGVGS	UID4567
20.079	19.831	19.7783	21.5184	21.0641	21.1749	T	2		___1	+	0.762434	0.0289316	63.694	55.459	63.694	0.35378	10503000	850	2.92091	1.35632	Q80TH2	850	Q80TH2	Protein LAP2	Erbb2ip	PQKASSSADVGISKSTEDLSPQRSGPTGAVV	UID4568
26.5307	26.7849	26.7637	28.0321	27.3637	27.2799	T	3		___1	+	0.999337	2.53316e-29	158.98	143.7	102.21	-0.3612	1454200000	205	1.58044	0.865465	Q80UU9	205	Q80UU9	Membrane-associated progesterone receptor component 2	Pgrmc2	YVGRLLKPGEEPSEYTDEEDTKDHSKQD___	UID4569
21.2918	21.9912	21.7892	22.3077	21.7038	21.7426	T	2		___1		1	0.0156735	61.815	23.821	61.815	-0.48161	25892000	100	0.328003	0.22732	Q80VI1	100	Q80VI1	E3 ubiquitin-protein ligase TRIM56	Trim56	LVKARAPGDVHSGKPTCALCPLVGGKSSGGP	UID4570
21.9209	21.1131	21.1814	21.6149	21.2812	21.5574	T	2		___1		1	0.0197181	79.986	61.007	64.841	-0.19445	19386000	168	0.102562	0.0793877	Q80XI3	168	Q80XI3	Eukaryotic translation initiation factor 4 gamma 3	Eif4g3	DITEEIMSGGGSRNPTPPIGRPASTPTPPQQ	UID4572
21.5181	21.2403	21.3282	22.2662	21.9873	21.7525	T	2		___1	+	1	3.26545e-18	163.33	137.61	115.06	0.87036	20848000	513	1.70858	0.639805	Q80XI3	513	Q80XI3	Eukaryotic translation initiation factor 4 gamma 3	Eif4g3	TTAPKSWKKTKEQTRTPDEVLEAEAEPKAEE	UID4573
20.3571	21.3092	18.0371	23.5006	22.4903	22.7816	T	2		___1	+	0.781503	0.0218676	43.297	31.449	40.883	1.0954	28912000	6	1.38671	3.02301	Q811C2	6	Q811C2	Cysteine protease ATG4C	Atg4c	__________MEASGTDEVDKLKTKFISAWN	UID4578
21.058	20.4761	21.1892	21.8239	20.9121	20.9218	T	2		___1		0.999818	3.94626e-05	104.17	83.745	96.591	0.09319	27613000	277	0.34577	0.311513	Q8BG30	277	Q8BG30	Negative elongation factor A	Nelfa	LNTVGAGREAKRRRKTLDTEVVEKPTKEETV	UID4580
19.4733	18.9204	19.2098	20.0227	20.2859	19.8496	T	3		___1	+	0.990033	0.00821977	46.578	36.296	46.578	1.988	5118600	613	1.85496	0.85155	Q8BGS1	613	Q8BGS1	Band 4.1-like protein 5	Epb41l5	TAFNENDVPVCKDSLTPVHGTAADSASVLKD	UID4581
20.7952	21.1882	21.0389	20.2272	18.6996	19.8436	T	2		___1	+	1	2.34187e-24	178.03	162.09	178.03	0.27475	21985000	596	1.39732	-1.4173	Q8BGZ4	596	Q8BGZ4	Cell division cycle protein 23 homolog	Cdc23	NTPTRRVSPLNLSSVTP______________	UID4582
23.7117	23.0174	23.7958	24.5951	24.2896	23.706	T	3		___1		0.999997	4.66504e-41	196.62	181.66	193.42	-0.62865	111870000	82	0.894414	0.688622	Q8BJU0	82	Q8BJU0	Small glutamine-rich tetratricopeptide repeat-containing protein alpha	Sgta	SSKQEMPQDPRAPDRTPPSEEDSAEAERLKT	UID4583
18.4489	20.624	18.9077	21.5157	21.0491	21.1836	T	3		___1	+	0.999962	5.0304e-08	96.54	82.132	96.54	-0.38779	77124000	86	1.33034	1.92262	Q8BKT3	86	Q8BKT3	GC-rich sequence DNA-binding factor 2	Gcfc2	PRGDGGAECRTAELSTDEEEGTHTLTGSKGD	UID4585
21.0982	21.3072	17.8425	19.1399	18.5966	20.093	T	2		___1		0.998893	2.19863e-16	127.97	108.72	124.84	-0.30564	30167000	3570	0.267782	-0.806152	Q8BKX6	3570	Q8BKX6	Serine/threonine-protein kinase SMG1	Smg1	NAKKLIQKNLATSADTPPSTIPGTGKSIACS	UID4586
23.2897	20.1219	18.1418	24.731	20.0599	20.2736	T	3		___1		0.999233	2.0533e-21	158.15	139.61	80.238	-0.59143	62006000	135	0.212523	1.17037	Q8BLH7	135	Q8BLH7	HIRA-interacting protein 3	Hirip3	KKTCLRRALKKAVESTDEDHQTDLDAKMGLE	UID4587
20.3107	20.3027	20.3166	21.8853	21.236	21.6071	T	3		___1	+	0.999683	1.35245e-07	103.1	77.279	103.1	-0.5172	19653000	141	2.59528	1.26609	Q8BLH7	141	Q8BLH7	HIRA-interacting protein 3	Hirip3	RALKKAVESTDEDHQTDLDAKMGLEESSEGE	UID4588
22.6035	22.6515	22.6329	24.0044	23.0484	23.0626	T	3		___1		1	1.62368e-52	224.49	202.33	174.63	0.020185	149730000	167	1.10272	0.742503	Q8BLH7	167	Q8BLH7	HIRA-interacting protein 3	Hirip3	SSEGEAEGSVRSGKVTEEEEDMKQEQKGQVR	UID4589
19.257	20.6777	20.1897	20.9579	20.7891	20.4751	T	3		___1		0.98993	0.000163526	59.971	52.438	55.881	-0.9742	8806200	765	0.727438	0.69927	Q8BLY7	765	Q8BLY7	Hermansky-Pudlak syndrome 6 protein homolog	Hps6	GPVQSTYEDILWDPGTPPPTPPRGPTASLPA	UID4590
18.8742	19.9301	20.4488	21.4498	20.8142	18.6504	T	3		___1		0.756641	0.0158452	41.115	22.75	41.115	-0.33886	7138200	379	0.223999	0.55378	Q8BQZ4	379	Q8BQZ4	Ral GTPase-activating protein subunit beta	Ralgapb	PVNRLSMPQSAAVNTTPPHNRRHRAVTVNKA	UID4591
18.1448	20.7087	21.1608	21.9776	21.2874	20.6537	T	2		___1		0.981998	0.0191482	81.338	51.865	79.148	-0.90096	12397000	1428	0.57088	1.30146	Q8BTI8	1428	Q8BTI8	Serine/arginine repetitive matrix protein 2	Srrm2	HSLSGSSPGMKDTPQTPSRGRSECDSSPEPK	UID4594
18.9738	17.1769	18.3042	19.0948	18.5663	18.5231	T	2		___1		1	0.0124283	51.445	28.426	47.187	-0.35052	948060	955	0.446035	0.576441	Q8BTI8	955	Q8BTI8	Serine/arginine repetitive matrix protein 2	Srrm2	SRSRSSSPDSKMELGTPLRHSGSTSPYLKSM	UID4595
23.0134	22.6524	22.9865	23.1155	22.9214	23.0987	T	2		___1		1	3.13784e-07	97.69	90.068	90.653	0.12795	206080000	2056	0.540125	0.161085	Q8BTI8	2056	Q8BTI8	Serine/arginine repetitive matrix protein 2	Srrm2	RSATPPATRNHSGSRTPPVALSSSRMSCFSR	UID4596
22.6274	22.7277	22.5182	24.0528	23.8165	23.5605	T	2		___1	+	1	5.66742e-49	222.57	197.03	222.57	-0.0029223	162110000	973	2.80931	1.1855	Q8BTI8	973	Q8BTI8	Serine/arginine repetitive matrix protein 2	Srrm2	RHSGSTSPYLKSMLQTPPDQNLSGSKSPCPQ	UID4599
21.406	21.6622	22.2814	22.4408	21.9236	21.8338	T	2		___1		0.991301	1.4348e-51	214.22	176.04	140.81	-0.042884	55810000	655	0.368094	0.28288	Q8BUJ9	655	Q8BUJ9	Low-density lipoprotein receptor-related protein 12	Lrp12	RSRPHRSLFSVESDDTDTENERRDTAGASGG	UID4609
20.1452	19.9082	20.5917	20.7213	20.3176	20.2121	T	3		___1		1	0.00447921	68.044	51.301	56.055	0.70157	16296000	46	0.327776	0.201954	Q8C156	46	Q8C156	Condensin complex subunit 2	Ncaph	PPASRPGKAPLGTPKTPVLEDFPQNDDEKER	UID4614
23.9592	23.9418	23.9978	24.7308	24.4451	23.9243	T	2		___1		1	0.000379278	118.04	108.05	114.39	-0.34018	115780000	206	0.780092	0.400458	Q8C2Q3	206	Q8C2Q3	RNA-binding protein 14	Rbm14	FGNSTGGFDGQARQPTPPFFGRDRSPLRRSP	UID4615
20.387	19.9745	19.9836	20.8785	20.8944	20.4291	T	2		___1	+	0.979394	0.0348713	58.595	40.283	58.595	0.09321	8726800	113	1.41091	0.618979	Q8C708	113	Q8C708	Transmembrane protein C16orf54 homolog		GSSMPLLMDRAPGPPTPGGTLEGRATAPPAT	UID4616
19.0754	19.1159	19.2473	20.5891	20.1259	20.1198	T	2		___1	+	0.999849	8.01304e-06	122.1	96.182	122.1	-0.25377	13438000	530	2.63784	1.13206	Q8CB87	530	Q8CB87	Ras-related protein Rab-44	Rab44	SSSPQSPAGSRKQTQTPDLGDKSLWSGPDPA	UID4618
24.7464	18.9788	24.0921	24.6435	18.7267	19.1554	T	4		___1		0.78488	5.0758e-91	235.56	218.74	83.265	-0.38457	89789000	314	0.267474	-1.76386	Q8CI08	314	Q8CI08	SLAIN motif-containing protein 2	Slain2	SRRSSGSSCNSTRRGTFSDQELDAQSLDDED	UID4623
21.9893	22.0595	22.4751	22.1819	22.4562	22.2044	T	3		___1		0.911834	0.0265038	41.084	13.764	41.084	1.0907	29709000	169	0.238707	0.106218	Q8CIN4	169	Q8CIN4	Serine/threonine-protein kinase PAK 2;PAK-2p27;PAK-2p34	Pak2	TPALNTKGSETSAVVTEEDDDDEDAAPPVIA	UID4624
19.9969	20.0376	19.8874	20.5924	18.1528	20.0597	T	3		___1		1	0.0217271	42.913	29.933	42.813	0.0066291	5766400	71	0.192358	-0.372302	Q8JZX4	71	Q8JZX4	Splicing factor 45	Rbm17	DLKRGGSSDDRQIADTPPHVAAGLKDPVPSG	UID4626
20.4288	20.4109	20.6732	21.4997	21.1513	21.1694	T	3		___1	+	0.999858	3.58144e-15	110.59	91.807	110.59	0.68889	37852000	233	2.25663	0.769199	Q8K124	233	Q8K124	Pleckstrin homology domain-containing family O member 2	Plekho2	AVEDSKETPAGERALTPDSASSGANPESQED	UID4629
22.6079	22.9525	23.2117	23.6334	23.1072	23.1523	T	4		___1		0.839355	1.78852e-65	225.81	211.92	75.103	-0.70671	701510000	194	0.701997	0.373669	Q8K2F8	194	Q8K2F8	Protein LSM14 homolog A	Lsm14a	QGRSSPQLDPLRKSPTMEQAVQTASAHLPAP	UID4632
19.5865	17.9012	18.3478	19.777	18.8288	18.1538	T	3		___1		1	0.0126941	42.172	36.009	42.172	0.16402	1544500	434	0.168587	0.308032	Q8R089	434	Q8R089	Probable fibrosin-1	Fbrs	PPPTATPGTPHLLSKTPPGALLGAPPPLVPA	UID4637
20.8899	21.3432	21.0944	21.1732	21.1074	20.7166	T	2		___1		0.864929	8.28443e-22	174.62	150.23	155.98	0.061281	13190000	53	0.221855	-0.110106	Q8R0S1	53	Q8R0S1	Cyclic AMP-dependent transcription factor ATF-7	Atf7	GPARTDSVIIADQTPTPTRFLKNCEEVGLFN	UID4638
19.5385	19.2886	19.8889	20.93	19.9701	18.2728	T	2		___1		0.999985	0.000771598	69.485	61.761	59.513	-0.012837	35895000	264	0.0667235	0.152327	Q8R3B7	264	Q8R3B7	Bromodomain-containing protein 8	Brd8	ITDDSPQKKMLGQKATPPPSPLLSELLKKGS	UID4645
21.0024	20.8396	20.3837	22.7281	22.0347	22.0735	T	3		___1	+	0.999215	3.08257e-05	75.82	66.104	74.665	-0.058625	21003000	9	2.20813	1.53685	Q8VDM4	9	Q8VDM4	26S proteasome non-ATPase regulatory subunit 2	Psmd2	_______MEEGGRDKTPVQSQQPSATTPSGA	UID4648
21.0951	19.0271	20.8151	23.0336	19.5722	22.2577	T	2		___1		0.813331	3.1e-16	131.45	94.435	124.29	-0.45626	21616000	20	0.458166	1.30872	Q8VDM4	20	Q8VDM4	26S proteasome non-ATPase regulatory subunit 2	Psmd2	GRDKTPVQSQQPSATTPSGADEKSSGKERRD	UID4649
18.4669	20.701	18.0786	21.1699	21.4302	18.8705	T	3		___1		0.996732	3.40529e-22	124.37	117.5	124.25	1.3108	153480000	231	0.539027	1.40801	Q924T3	231	Q924T3	DNA repair protein XRCC4	Xrcc4	CSDKTPEEHGLYDGSTDEESGAPVQAAETLH	UID4653
19.5042	23.3396	18.9345	24.1627	23.9119	23.7356	T	2		___1		0.999978	2.69735e-45	175.27	138.94	175.27	1.3916	59147000	1051	1.13238	3.34395	Q925J9	1051	Q925J9	Mediator of RNA polymerase II transcription subunit 1	Med1	STGGSKSPGSSGRSQTPPGVATPPIPKITIQ	UID4656
22.7807	22.7605	22.369	23.7977	23.2538	22.8721	T	2		___1		1	1.44465e-06	116.19	100.43	103.85	-1.367	59672000	5	1.05056	0.671132	Q99J09	5	Q99J09	Methylosome protein 50	Wdr77	___________MRKDTPPPLVPPAAREWNLP	UID4657
21.9928	22.0107	22.3668	23.3176	22.9979	19.1102	T	2		___1		0.934872	8.56098e-05	101.39	73.979	71.933	-0.81882	33102000	431	0.0819771	-0.314891	Q99J45	431	Q99J45	Nuclear receptor-binding protein	Nrbp1	QQEEVTSPVVPPSVKTPTPEPAEVETRKVVL	UID4658
22.1326	22.7283	22.5253	23.3402	22.8732	22.834	T	2		___1		0.999998	5.65849e-12	145.6	103.57	145.6	0.027411	50520000	433	1.09031	0.553685	Q99J45	433	Q99J45	Nuclear receptor-binding protein	Nrbp1	EEVTSPVVPPSVKTPTPEPAEVETRKVVLMQ	UID4659
22.5441	22.7245	22.7747	23.5539	23.5634	23.1425	T	2		___1	+	0.999997	1.56729e-51	212.95	177.41	212.95	-0.51021	54191000	687	2.04844	0.738832	Q99K01	687	Q99K01	Pyridoxal-dependent decarboxylase domain-containing protein 1	Pdxdc1	STEYTYVHKVQGTGVTPPPTPLGTRSKQRLP	UID4661
23.2801	22.9362	22.9325	23.5341	23.0308	23.1066	T	2		___1		0.997786	6.96772e-25	169.92	153.04	144.73	0.59283	60497000	470	0.375715	0.174224	Q99L48	470	Q99L48	60S ribosomal export protein NMD3	Nmd3	HVNIYRDATIPVESDTDDEGAPRISLAEMLE	UID4663
24.8084	25.0552	25.2322	25.8673	25.672	25.4535	T	3		___1	+	0.999909	2.70119e-11	105.54	98.093	105.54	-0.013926	264280000	543	1.67691	0.632317	Q99MR6	543	Q99MR6	Serrate RNA effector molecule homolog	Srrt	HTLDDRTQLWASEPGTPPVPTSLPSQNPILK	UID4665
19.744	18.0271	20.2445	19.219	21.1797	21.121	T	3		___1		0.999994	2.41867e-12	120.64	106.81	120.64	0.63929	6776200	273	0.556499	1.16802	Q99NB9	273	Q99NB9	Splicing factor 3B subunit 1	Sf3b1	PSHTPAGAATPGRGDTPGHATPGHGGATSSA	UID4667
17.746	21.5751	17.3214	21.6813	21.3667	18.237	T	3		___1		0.915031	0.0117378	49.12	35.441	49.12	-1.0794	9355100	58	0.371793	1.54751	Q99P30	58	Q99P30	Peroxisomal coenzyme A diphosphatase NUDT7	Nudt7	LVPLLARGGKLYLMFTVRSDKLKREPGEVCF	UID4668
24.3764	24.0878	24.2605	25.4569	24.715	25.2277	T	3		___1	+	1	1.88956e-47	197.12	181.86	197.12	0.55657	363430000	137	1.71786	0.891645	Q9CR29	137	Q9CR29	Coiled-coil domain-containing protein 43	Ccdc43	EKQRKAALLAQYADVTDEEDEADKKDDAGAS	UID4669
22.2772	22.0848	22.0268	18.8415	22.5944	18.8825	T	3		___1		0.910447	6.55779e-07	83.198	60.31	83.198	0.97705	36358000	22	0.745118	-2.02347	Q9CZX7	22	Q9CZX7	Type 2 phosphatidylinositol 4,5-bisphosphate 4-phosphatase	Tmem55a	DERSPLLSASHSGNVTPTAPPYLQESSPRAE	UID4672
20.975	21.3228	21.4768	22.9486	22.473	22.7145	T	3		___1	+	1	2.98716e-17	134.29	118.99	41.208	0.091016	68894000	159	2.7029	1.4538	Q9D0F4	159	Q9D0F4	NF-kappa-B-activating protein	Nkap	WGLSPKNPEPDSDEHTPVEDEEPKKSTTSAS	UID4673
23.7422	23.7197	23.6837	24.709	24.3146	23.8853	T	2		___1		0.999996	1.20127e-10	132.51	116.63	127.57	-0.4653	105420000	75	1.15901	0.587765	Q9D0R8	75	Q9D0R8	Protein LSM12 homolog	Lsm12	LQYVSEVEIINDRTETPPPLASLNVSKLASK	UID4674
22.0206	21.9509	22.1017	22.4183	22.0263	21.8583	T	2		___1		0.851073	3.29454e-50	202.12	187.43	202.12	-0.9469	31396000	511	0.168544	0.0765794	Q9D232	511	Q9D232	Protein spinster homolog 3	Spns3	ASRNTESQGLLSGTSTPTE____________	UID4675
20.4294	20.2086	20.63	20.6274	19.8383	19.5483	T	3		___1		0.976986	0.000199136	58.26	42.811	58.26	0.19653	7570300	260	0.53478	-0.417996	Q9D3A8	260	Q9D3A8	Carboxyl-terminal PDZ ligand of neuronal nitric oxide synthase protein	Nos1ap	HIDSTVSPHPQEPMLTASPRMLLPSSSSKPP	UID4676
25.3888	25.6408	25.351	26.5166	25.7964	26.0874	T	2		___1	+	1	0.0243767	82.452	43.49	82.452	-0.54736	398600000	262	1.37789	0.673279	Q9D5V6	262	Q9D5V6	Synapse-associated protein 1	Syap1	NRDDNLPLTEAVRPKTPPVVIKSQLKSQEDE	UID4677
19.4912	19.381	19.6035	20.0716	20.0743	19.622	T	2		___1		1	8.28426e-19	143.88	124.8	143.88	0.93317	18863000	338	1.23733	0.430709	Q9D7B1	338	Q9D7B1	tRNA-dihydrouridine(20) synthase [NAD(P)+]-like	Dus2	TIRELDARRADLLAKTPEAVEEPAEDTSGII	UID4678
17.6456	22.6247	22.7269	23.8568	22.8538	23.2425	T	2		___1		0.879503	4.327e-12	148.57	112.32	148.57	-0.7784	70135000	104	0.611159	2.31863	Q9D8T7	104	Q9D8T7	SRA stem-loop-interacting RNA-binding protein, mitochondrial	Slirp	IHVQAQRAKALHGAQTSDEERFLR_______	UID4679
21.9575	21.9934	21.6516	21.3768	21.1068	20.9437	T	2		___1	+	0.818553	0.00399325	55.885	42.485	48.823	0.62231	20187000	134	1.91705	-0.725062	Q9DB42	134	Q9DB42	Zinc finger protein 593	Znf593	VPTEVSTDIPEMDTST_______________	UID4680
20.1327	21.2849	20.6101	19.5546	18.1541	18.9863	T	3		___1	+	0.853106	0.000540148	71.879	61.507	47.082	0.3347	4155500	146	1.55492	-1.77758	Q9DB52	146	Q9DB52	Protein FAM122A	Fam122a	PKRIDFIPVSPAPSPTRGIGKQCFSPSLQSF	UID4681
24.202	24.3685	24.0222	25.1732	24.8241	24.833	T	3		___1	+	0.95704	8.19481e-31	155.55	148.9	154.42	0.3605	155420000	751	2.09344	0.745904	Q9DBD5	751	Q9DBD5	Proline-, glutamic acid- and leucine-rich protein 1	Pelp1	HRAGSGEDPVLAPSGTPPPSIPPDETFGGRV	UID4682
21.4055	21.2861	21.2969	21.0033	21.1761	20.8459	T	3		___1	+	0.851997	1.89929e-10	94.72	88.493	94.72	-1.1104	14267000	464	1.45207	-0.321066	Q9DBE9	464	Q9DBE9	pre-rRNA processing protein FTSJ3	Ftsj3	PRDDIYVSDAEDDDDTSLESDLDPEELAGVR	UID4683
22.1361	18.5125	21.9257	18.9417	18.3337	18.9739	T	2		___1		0.999995	7.3092e-34	166.28	145.85	166.28	0.66761	81805000	670	0.818586	-2.10829	Q9DC22	670	Q9DC22	DDB1- and CUL4-associated factor 6	Dcaf6	LAHEDPSARDSALQDTDDSDDDPVLIPGARY	UID4684
19.4705	17.719	18.4321	19.7552	19.9203	19.562	T	2		___1		0.842485	0.0144092	56.951	38.64	56.951	-0.029763	3377600	223	1.09202	1.20529	Q9EQN3	223	Q9EQN3	TSC22 domain family protein 4	Tsc22d4	PSLRVEVESGGSAAATPPLSRRRDGAVRLRM	UID4686
21.7535	21.9526	21.9203	22.6778	21.7801	21.9369	T	3		___1		0.980581	0.000170239	75.215	71.774	65.887	0.50714	25889000	669	0.379276	0.256114	Q9ESC8	669	Q9ESC8	AF4/FMR2 family member 4	Aff4	LPPSSQTPKYPESNRTPVKPSSVEEEDSFFR	UID4688
21.1611	18.6075	17.4547	17.54	15.8245	15.9602	T	2		___1		1	0.00182858	88.187	75.15	49.5	0.61144	3420000	265	1.00784	-2.63283	Q9EST5	265	Q9EST5	Acidic leucine-rich nuclear phosphoprotein 32 family member B	Anp32b	EEEEESGKGEKRKRETDDEGEDD________	UID4690
18.0026	17.4764	19.495	21.52	20.0354	18.2939	T	3		___1		0.999606	0.00172888	64.244	53.338	64.244	-0.61307	4820800	124	0.662701	1.62509	Q9JHE7	124	Q9JHE7	Protein TSSC4	Tssc4	PQTSVSDNGSFRRPVTPPSQTPARGLSRVHG	UID4691
20.1977	20.1529	20.3614	21.1477	20.5458	20.5492	T	2		___1		0.879738	1.16139e-09	119.56	104.02	77.562	-0.90617	14296000	446	1.14329	0.510235	Q9JI44	446	Q9JI44	DNA methyltransferase 1-associated protein 1	Dmap1	DPTKDTIIDVVGAPLTPNSRKRRESASSSSS	UID4692
20.6986	20.3553	20.4845	21.8014	21.4154	18.671	T	2		___1		0.810429	2.12104e-19	163.99	137.87	163.99	-0.69752	10962000	340	0.0399609	0.116433	Q9JJT9	340	Q9JJT9	Phosphorylated adapter RNA export protein	Phax	MKQAIKSLNFQEDDDTSRETFASDTNEALAS	UID4694
22.0283	22.0357	21.5493	22.0148	21.9707	22.2741	T	3		___1		0.990602	7.85282e-15	108.52	105.42	108.52	0.46458	25066000	509	0.504831	0.215443	Q9JL26	509	Q9JL26	Formin-like protein 1	Fmnl1	PGDVVSIEILPGAAATPSGDDAQAPRVSTDS	UID4695
19.7976	19.2232	19.5926	19.9772	19.4368	19.9611	T	2		___1		0.862681	0.0006307	86.467	66.326	86.467	0.07282	5076400	1317	0.446556	0.253895	Q9QY06	1317	Q9QY06	Unconventional myosin-IXb	Myo9b	SLDLSEKHRATGAALTPTEERRISFSTSDIS	UID4697
20.884	21.3622	20.998	21.5935	21.5031	21.5394	T	2		___1	+	1	3.44162e-11	142.38	114.21	97.273	-0.35834	41487000	1844	1.46839	0.463891	Q9QY81	1844	Q9QY81	Nuclear pore membrane glycoprotein 210	Nup210	HTVCAPRELASPLALTPRASPQHSPHYLASS	UID4698
21.7064	21.528	21.3615	22.086	21.5253	21.6315	T	2		___1		0.957875	1.21705e-38	186.94	166.1	186.94	-0.047495	19859000	12	0.46988	0.215611	Q9QYB5	12	Q9QYB5	Gamma-adducin	Add3	____MSSDTSPAVVTTPPPPSMPHKERYFDR	UID4699
23.5707	23.2699	23.5215	24.4624	24.2476	23.4184	T	4		___1		0.999663	2.85123e-62	208.13	183.62	141.94	0.18206	790810000	610	0.822505	0.588819	Q9QYC0	610	Q9QYC0	Alpha-adducin	Add1	EQKEKSPPDQSAVPNTPPSTPVKLEEDLPQE	UID4700
20.498	20.4425	20.5705	21.7967	20.8787	21.3652	T	2		___1	+	0.999193	0.00116506	103.46	77.523	103.46	0.83406	12735000	369	1.46161	0.843179	Q9R1C7	369	Q9R1C7	Pre-mRNA-processing factor 40 homolog A	Prpf40a	NTGEEPAKQETVSDFTPKKEEEESQPAKKTY	UID4702
25.435	25.2379	25.0092	25.7721	25.5616	25.3136	T	3		___1		1	1.16874e-75	214.41	191.52	214.41	0.28187	486670000	425	0.824643	0.321781	Q9WTK5	425	Q9WTK5	Nuclear factor NF-kappa-B p100 subunit;Nuclear factor NF-kappa-B p52 subunit	Nfkb2	SRRDTDAGEGAEEPRTPPEAPQGEPQALDTL	UID4703
22.6588	22.2721	22.3483	22.2324	22.1425	21.728	T	2		___1		1	0.0116954	76.282	62.929	67.704	-0.055514	30057000	1406	0.93916	-0.392105	Q9WU42	1406	Q9WU42	Nuclear receptor corepressor 2	Ncor2	AGRSIHEIPREELRRTPELPLAPRPLKEGSI	UID4704
22.2812	21.9118	18.0099	18.3348	23.0389	23.3982	T	2		___1		0.89985	1.26453e-29	161.86	119.29	98.796	-0.37534	34685000	15	0.150009	0.856355	Q9WUD1	15	Q9WUD1	STIP1 homology and U box-containing protein 1	Stub1	_MKGKEEKEGGARLGTGGGGSPDKSPSAQEL	UID4706
24.2657	19.7221	23.7829	19.3056	24.6914	24.0926	T	2		___1		0.968278	3.00333e-19	150.8	138.64	142.91	-0.34461	115960000	329	0.0157868	0.106272	Q9WUH1	329	Q9WUH1	Transmembrane protein 115	Tmem115	AGAKTDSPLPLEEASTPPGKVTVPESSLITL	UID4707
17.3346	18.1834	19.9415	21.0115	21.0701	20.0596	T	2		___1		0.999965	0.0162943	61.344	52.385	61.344	-0.21132	6415200	689	1.25271	2.22724	Q9Z0U0	689	Q9Z0U0	Xenotropic and polytropic retrovirus receptor 1	Xpr1	ASQSKARDTKVLIEDTDDEANT_________	UID4709
20.0194	20.013	20.0575	20.7429	20.3305	19.7989	T	2		___1		0.999982	3.84871e-17	138.07	119.94	138.07	-1.3745	7197700	67	0.40394	0.260752	Q9Z1X4	67	Q9Z1X4	Interleukin enhancer-binding factor 3	Ilf3	QEKGNSELSEAENMDTPPDDESKEGAGEQKA	UID4712
19.5473	18.6537	18.4928	20.6744	19.4926	19.6789	T	2		___1		0.878273	0.0142146	62.924	35.514	62.924	-4.4024	4016700	633	1.00163	1.05071	W8DXL4	633	W8DXL4		Lrit3	FWEEDLSKETYIQFETLSPRSQSIGELWTRR	UID4714
19.6462	18.1102	19.8641	19.8026	19.4154	19.9187	Y	2		___1		1	0.00553134	62.466	43.721	45.879	-0.39389	4379700	126	0.369358	0.505414	A2AI08	126	A2AI08	Taperin	Tprn	AVPPAAGIRAAEVVVYEAPQPGRVSRLLEKF	UID4715
23.1476	23.6546	19.3177	18.9396	19.0849	23.6145	Y	1		___1		1	0.0281779	44.42	16.211	40.573	-1.2529	36492000	1847	0.294237	-1.49361	A2AJK6	1847	A2AJK6	Chromodomain-helicase-DNA-binding protein 7	Chd7	GGDGGEFDREDEDPEYKPTRAPFKDEIDEFA	UID4716
19.3968	19.6648	19.4751	19.0008	17.9115	19.4356	Y	2		___1		0.995346	0.0324128	57.281	24.81	57.281	0.14015	2959300	114	0.72569	-0.729612	B9EJX3	114	B9EJX3		Gm9047	LLYEGISHDLQGRYQYLNTRKLDLPETRYLF	UID4717
18.9746	19.0715	19.4865	19.5056	19.4719	19.3373	Y	2		___1		1	0.000782278	103.56	54.145	81.548	0.70216	2133900	1066	0.722136	0.260761	E9PZM4;P40201	1068;1066	E9PZM4;P40201	Chromodomain-helicase-DNA-binding protein 2;Chromodomain-helicase-DNA-binding protein 1	Chd2;Chd1	KKVEEEERQKELEEIYMLPRIRSSTKKAQTN;RRLEEEERQKELEEIYMLPRMRNCAKQISFN	UID4718
22.0412	21.5445	21.3998	21.4936	20.9584	20.5206	Y	3		___1		0.999934	4.08741e-10	112.72	101.46	97.631	-0.20176	16636000	4666	0.916631	-0.671016	E9Q555	4666	E9Q555	E3 ubiquitin-protein ligase RNF213	Rnf213	SQDERISSNPVTKIIYGDPATFLPHLPQKSI	UID4719
19.7267	19.5485	17.8938	18.3268	19.3719	19.6434	Y	2		___1		0.988729	0.0219749	59.426	51.859	59.426	-0.1151	3131900	458	0.0273419	0.0576986	O08908	458	O08908	Phosphatidylinositol 3-kinase regulatory subunit beta	Pik3r2	YHQQYQDKSREYDQLYEEYTRTSQELQMKRT	UID4720
20.0662	19.2791	19.4179	20.0558	18.3884	18.2479	Y	3		___1		0.99921	0.0013588	50.425	41.93	46.461	-0.99159	3524400	195	0.476009	-0.690378	O08908	195	O08908	Phosphatidylinositol 3-kinase regulatory subunit beta	Pik3r2	ALPAAVVTPEAAAEAYRALREVAGPVGLVLE	UID4721
19.601	19.1586	19.2195	19.8496	19.7557	20.3962	Y	2		___1		0.905886	2.01486e-12	142.08	125.25	100.04	-0.2807	13074000	185	1.3	0.67414	O08911	185	O08911	Mitogen-activated protein kinase 12	Mapk12	LDFGLARQADSEMTGYVVTRWYRAPEVILNW	UID4722
23.5554	23.9295	23.8102	23.17	22.9206	22.6756	Y	2		___1	+	1	1.0577e-08	107.09	82.745	107.09	1.9516	112390000	344	2.02242	-0.842968	O35177	344	O35177	Enhancer of filamentation 1	Nedd9	TETSEKANPEERDGVYDVPLHNPADAKGSRD	UID4724
21.1398	21.4882	21.0933	20.6966	17.8132	20.2713	Y	3		___1		0.998602	1.88912e-06	75.646	67.654	60.278	0.96693	10454000	176	0.842533	-1.64674	O35177	176	O35177	Enhancer of filamentation 1	Nedd9	HGYVYEYPSRYQKDVYDVPPSHSTQGVYDIP	UID4725
19.848	19.3756	19.9714	20.5144	20.3117	20.8004	Y	3		___1	+	1	0.000474766	68.809	46.007	45.79	-0.59312	7277400	474	1.61123	0.810521	O35343	474	O35343	Importin subunit alpha-3	Kpna4	LEKIEQLQNHENEDIYKLAYEIIDQFFSSDD	UID4726
23.413	23.7452	23.7553	23.9899	23.4619	23.3291	Y	3		___1		0.999997	1.00414e-17	162.36	139.04	63.145	0.15455	96957000	559	0.066739	-0.0442123	O35601	559	O35601	FYN-binding protein	Fyb	RGSYGYIKTTAVEIDYDSLKRKKNSLNAVPP	UID4727
22.485	22.6553	22.7135	23.5231	23.242	22.888	Y	2		___1	+	0.999984	6.38946e-13	153.1	117.81	142.83	0.32222	62067000	842	1.42337	0.599795	O54967	842	O54967	Activated CDC42 kinase 1	Tnk2	GKTMPTTQSFASDPKYATPQVIQAPGPRAGP	UID4730
20.2626	20.6674	20.4903	20.8338	20.7761	20.6104	Y	2		___1		1	1.0441e-10	140.83	106.75	125.56	-0.25878	9661700	110	0.923019	0.266628	O55033	110	O55033	Cytoplasmic protein NCK2	Nck2	TDAEYPANGSGADRIYDLNIPAFVKFAYVAE	UID4731
23.6687	23.514	23.6345	24.1381	24.019	23.5166	Y	4		___1		0.993615	7.24444e-17	111.81	104	94.495	-0.18638	87538000	402	0.6593	0.28555	O70469	402	O70469	Docking protein 2	Dok2	LQQDSSVPDWPQATEYDNVILKKGPK_____	UID4732
20.0213	19.2823	18.8753	20.1952	19.6912	19.5773	Y	2		___1		1	0.00109508	95.502	51.732	95.502	-0.71205	5012000	96	0.483092	0.42828	O70469	96	O70469	Docking protein 2	Dok2	PRDTSAFILETKERLYLLAAPSAERSDWIQA	UID4733
25.3159	25.2398	25.3419	26.1203	25.882	25.4901	Y	3		___1	+	1	2.86332e-18	139.17	113.97	139.17	0.34522	305830000	304	1.33546	0.531622	O70469	304	O70469	Docking protein 2	Dok2	GTLVPGMRPGAPEGEYAVPFDTVAHSLRKSF	UID4734
21.0712	20.7523	20.9251	21.4513	21.4854	21.3439	Y	2		___1	+	0.998778	0.000189708	86.772	67.457	86.772	2.1495	14425000	748	2.13438	0.510655	O88398	748	O88398	Advillin	Avil	TAIVRITADMKNATLYLNPSDGEPKYYPVEV	UID4735
21.3246	21.1227	21.4551	21.8357	21.5464	22.0172	Y	2		___1	+	0.999977	2.94201e-06	102.66	77.87	100.93	0.18801	19620000	253	1.38756	0.498916	P00520	253	P00520	Tyrosine-protein kinase ABL1	Abl1	ERTDITMKHKLGGGQYGEVYEGVWKKYSLTV	UID4736
22.8222	22.7231	22.8604	23.7499	23.3491	23.6833	Y	2		___1	+	1	8.88102e-21	163.12	133.57	163.12	-0.0012404	60216000	257	2.42859	0.792187	P00520	257	P00520	Tyrosine-protein kinase ABL1	Abl1	ITMKHKLGGGQYGEVYEGVWKKYSLTVAVKT	UID4737
23.9281	23.2137	23.2334	18.8285	25.3881	25.704	Y	3		___1		0.990591	2.50427e-38	209.8	193.66	127.78	-0.38295	390530000	393	0.022459	-0.151566	P00520;Q4JIM5	393;439	P00520;Q4JIM5	Tyrosine-protein kinase ABL1;Abelson tyrosine-protein kinase 2	Abl1;Abl2	KVADFGLSRLMTGDTYTAHAGAKFPIKWTAP	UID4738
20.5037	20.4575	20.3359	21.8426	21.4416	21.2507	Y	2		___1	+	0.999996	0.000391571	85.212	42.212	85.212	-0.53063	13354000	185	2.397	1.07924	P00520	185	P00520	Tyrosine-protein kinase ABL1	Abl1	RVYHYRINTASDGKLYVSSESRFNTLAELVH	UID4739
20.7184	18.0001	20.2529	22.2047	20.5446	21.578	Y	3		___1		0.998799	8.68715e-06	81.854	74.343	81.643	-2.4887	12468000	139	0.856438	1.78528	P00520	139	P00520	Tyrosine-protein kinase ABL1	Abl1	KHSWYHGPVSRNAAEYLLSSGINGSFLVRES	UID4740
23.4661	23.2374	17.9077	23.6812	24.039	23.8434	Y	3		___1		0.992237	3.16035e-11	113.72	78.084	100.02	-0.38638	95163000	115	0.566064	2.31746	P00520;Q4JIM5	115;161	P00520;Q4JIM5	Tyrosine-protein kinase ABL1;Abelson tyrosine-protein kinase 2	Abl1;Abl2	CEAQTKNGQGWVPSNYITPVNSLEKHSWYHG;SEVRSKNGQGWVPSNYITPVNSLEKHSWYHG	UID4741
22.4614	22.4052	22.6632	23.3035	22.9921	22.5211	Y	2		___1		0.998896	3.30384e-16	158.76	138.98	149.72	0.29241	42686000	413	0.826524	0.428975	P00520	413	P00520	Tyrosine-protein kinase ABL1	Abl1	GAKFPIKWTAPESLAYNKFSIKSDVWAFGVL	UID4742
24.2986	24.2061	24.289	25.2248	24.8742	24.8396	Y	2		___1	+	0.999009	2.56347e-05	139.68	41.261	87.323	-0.16828	164140000	264	2.31635	0.714961	P00520;Q4JIM5	264;310	P00520;Q4JIM5	Tyrosine-protein kinase ABL1;Abelson tyrosine-protein kinase 2	Abl1;Abl2	GGGQYGEVYEGVWKKYSLTVAVKTLKEDTME;GGGQYGEVYVGVWKKYSLTVAVKTFKEDTME	UID4743
19.9304	19.1875	19.8864	18.3415	17.9961	19.0205	Y	2		___1	+	0.999406	4.01042e-05	92.062	66.124	92.062	-1.1349	3097100	197	1.46392	-1.21541	P07901;P11499	197;192	P07901;P11499	Heat shock protein HSP 90-alpha;Heat shock protein HSP 90-beta	Hsp90aa1;Hsp90ab1	RGTKVILHLKEDQTEYLEERRIKEIVKKHSQ;RGTKVILHLKEDQTEYLEERRVKEVVKKHSQ	UID4744
20.5173	19.701	19.4789	19.5545	20.0313	20.0738	Y	2		___1		1	0.000604309	82.241	62.244	82.241	1.6445	5258900	285	0.0115694	-0.0125128	P07901;P11499	285;276	P07901;P11499	Heat shock protein HSP 90-alpha;Heat shock protein HSP 90-beta	Hsp90aa1;Hsp90ab1	KKDGDKKKKKKIKEKYIDQEELNKTKPIWTR;SGKDKKKKTKKIKEKYIDQEELNKTKPIWTR	UID4745
22.447	22.6174	22.4662	23.0664	22.9241	23.0846	Y	3		___1	+	0.999998	4.13763e-14	123.36	116.47	114.29	-0.16519	74738000	100	2.64878	0.514822	P0DP28;P0DP27;P0DP26	100;100;100	P0DP28			EIREAFRVFDKDGNGYISAAELRHVMTNLGE	UID4746
20.6526	20.4923	20.9656	21.9619	21.4081	21.2387	Y	2		___1	+	1	0.00986856	100.45	61.659	89.142	0.096843	14513000	254	1.48992	0.832759	P10126;P62631	254;254	P10126	Elongation factor 1-alpha 1;Elongation factor 1-alpha 2	Eef1a1;Eef1a2	TRPTDKPLRLPLQDVYKIGGIGTVPVGRVET	UID4747
23.118	22.7516	22.8231	23.6609	22.9589	22.7443	Y	2		___1		1	2.51505e-10	154.28	96.16	128.38	0.41799	63996000	29	0.305183	0.223818	P10126;P62631	29;29	P10126	Elongation factor 1-alpha 1;Elongation factor 1-alpha 2	Eef1a1;Eef1a2	GHVDSGKSTTTGHLIYKCGGIDKRTIEKFEK	UID4748
26.6051	26.6241	26.707	27.4457	27.0422	26.8227	Y	2		___1		1	1.57415e-12	157.96	71.332	136.01	-0.13859	797480000	15	1.1639	0.458133	P11440;Q80YP0;P97377	15;15;15	P11440	Cyclin-dependent kinase 1;Cyclin-dependent kinase 3;Cyclin-dependent kinase 2	Cdk1;Cdk3;Cdk2	_MEDYIKIEKIGEGTYGVVYKGRHRVTGQIV	UID4749
19.6983	19.6314	20.0354	20.4216	17.9425	18.9426	Y	2		___1		0.988906	0.00240403	96.331	66.146	96.331	0.26112	4142000	484	0.396862	-0.68612	P11499	484	P11499	Heat shock protein HSP 90-beta	Hsp90ab1	LSEYVSRMKETQKSIYYITGESKEQVANSAF	UID4750
20.4373	21.298	21.292	18.8472	21.3435	20.8706	Y	2		___1		0.84637	0.000909974	78.692	58.93	78.692	-1.5751	11144000	316	0.330196	-0.65534	P16858	316	P16858	Glyceraldehyde-3-phosphate dehydrogenase	Gapdh	LNDNFVKLISWYDNEYGYSNRVVDLMAYMAS	UID4751
23.589	23.6166	23.5623	24.3318	23.9541	24.0344	Y	3		___1	+	1	1.14842e-27	176.42	153.7	103.97	-0.095226	107320000	713	1.95349	0.517453	P16879	713	P16879	Tyrosine-protein kinase Fes/Fps	Fes	KISDFGMSREEADGIYAASAGLRQVPVKWTA	UID4752
22.3371	22.3673	22.3438	23.17	22.6662	22.8177	Y	3		___1	+	0.999977	3.75639e-16	132.86	109.01	99.663	-0.47363	69158000	44	1.63487	0.535219	P17182;P17183;P21550	44;44;44	P17182	Alpha-enolase;Gamma-enolase;Beta-enolase	Eno1;Eno2;Eno3	GLFRAAVPSGASTGIYEALELRDNDKTRFMG	UID4753
21.7813	21.7742	21.6929	22.1067	21.2455	21.383	Y	3		___1		0.997284	4.81935e-14	136.99	122.11	119.56	0.043238	29470000	825	0.252716	-0.171085	P18052	825	P18052	Receptor-type tyrosine-protein phosphatase alpha	Ptpra	FCYKVVQEYIDAFSDYANFK___________	UID4754
19.6897	19.8799	19.3823	20.5512	19.6895	20.1459	Y	2		___1		0.968645	0.00264454	74.162	45.001	67.726	0.53824	6036100	65	0.764075	0.478259	P20491	65	P20491	High affinity immunoglobulin epsilon receptor subunit gamma	Fcer1g	VRKAAIASREKADAVYTGLNTRSQETYETLK	UID4755
22.5767	22.6248	22.4091	23.5789	22.8979	22.3432	Y	3		___1		0.991674	5.11489e-07	93.371	65.205	93.371	0.02111	64531000	672	0.482378	0.403129	P22682	672	P22682	E3 ubiquitin-protein ligase CBL	Cbl	SEHPKIKPSSSANAIYSLAARPLPMPKLPPG	UID4756
23.219	22.9712	23.2262	23.2111	23.1185	22.6411	Y	3		___1		0.99996	1.15968e-43	182.15	169.02	172.8	0.24003	96345000	698	0.310142	-0.148568	P22682	698	P22682	E3 ubiquitin-protein ligase CBL	Cbl	KLPPGEQGESEEDTEYMTPTSRPVGVQKPEP	UID4757
21.7355	21.6352	21.6585	22.4686	22.2408	22.5484	Y	2		___1	+	0.878201	6.61795e-11	135.66	123.04	135.66	0.12598	26954000	518	2.80604	0.742839	P24604	518	P24604	Tyrosine-protein kinase Tec	Tec	KVSDFGMARYVLDDQYTSSSGAKFPVKWCPP	UID4758
19.6057	18.029	18.7452	19.9301	19.1166	19.5624	Y	3		___1		0.990449	0.00102366	67.519	46.731	67.519	-0.67841	2341600	266	0.655599	0.743048	P25444	266	P25444	40S ribosomal protein S2	Rps2	LTPDLWKETVFTKSPYQEFTDHLVKTHTRVS	UID4759
22.2999	22.4547	22.5667	22.5151	21.5747	21.4613	Y	2		___1		0.889892	3.72433e-05	122.28	82.635	93.551	-0.14212	29327000	397	0.795071	-0.59007	P25911	397	P25911	Tyrosine-protein kinase Lyn	Lyn	KIADFGLARVIEDNEYTAREGAKFPIKWTAP	UID4760
17.7974	18.427	18.8357	17.1935	18.2745	18.5909	Y	2		___1		1	0.0348378	47.594	30.818	44.98	-2.6338	1329700	270	0.25509	-0.333716	P26041;P26043;P26040	270;270;270	P26041	Moesin;Radixin;Ezrin	Msn;Rdx;Ezr	FVIKPIDKKAPDFVFYAPRLRINKRILALCM	UID4761
18.1528	18.852	18.6627	21.6538	21.3656	22.1547	Y	2		___1	+	0.999594	1.60881e-05	89.382	67.987	89.382	-3.2478	12444000	311	3.2817	3.1689	P28867	311	P28867	Protein kinase C delta type;Protein kinase C delta type regulatory subunit;Protein kinase C delta type catalytic subunit	Prkcd	QRSSRKLDTTESVGIYQGFEKKPEVSGSDIL	UID4762
21.1679	21.1315	21.2582	21.4474	21.477	21.6167	Y	2		___1	+	1	2.48835e-13	162.07	134.81	117.17	-0.061684	24916000	364	2.15427	0.327852	P29341	364	P29341	Polyadenylate-binding protein 1	Pabpc1	AVTEMNGRIVATKPLYVALAQRKEERQAHLT	UID4763
21.5038	21.2213	21.5621	22.2539	22.0828	21.8818	Y	2		___1	+	0.89998	2.83053e-05	71.545	61.586	44.366	1.2658	24564000	536	1.89083	0.643763	P29351	536	P29351	Tyrosine-protein phosphatase non-receptor type 6	Ptpn6	KKLEIIQSQKGQESEYGNITYPPAVRSAHAK	UID4764
17.8838	21.4105	18.1385	22.3367	22.1689	21.8858	Y	3		___1		0.998839	8.68896e-08	89.011	75.356	89.011	1.5494	16675000	220	1.22715	2.98619	P30416	220	P30416	Peptidyl-prolyl cis-trans isomerase FKBP4;Peptidyl-prolyl cis-trans isomerase FKBP4, N-terminally processed	Fkbp4	EEAIQRMEKGEHSIVYLKPSYAFGSVGKERF	UID4765
21.1281	21.3552	21.3548	21.6573	21.1245	21.3479	Y	2		___1		0.824934	2.09502e-15	156.51	144.97	129.84	0.081758	15919000	551	0.220367	0.097229	P35991	551	P35991	Tyrosine-protein kinase BTK	Btk	KVSDFGLSRYVLDDEYTSSVGSKFPVRWSPP	UID4767
20.8664	20.7011	21.0866	20.766	20.6464	20.6927	Y	3		___1		0.979859	1.63646e-07	94.639	85.82	94.639	-0.39876	22834000	275	0.71516	-0.183022	P40142	275	P40142	Transketolase	Tkt	KPLPKNMAEQIIQEIYSQVQSKKKILATPPQ	UID4768
21.2464	21.3169	21.7149	23.0278	22.1944	22.3419	Y	2		___1	+	1	4.28887e-28	186.87	171.24	186.87	0.090411	56364000	184	1.68467	1.09531	P41241	184	P41241	Tyrosine-protein kinase CSK	Csk	KPKVMEGTVAAQDEFYRSGWALNMKELKLLQ	UID4769
20.1894	19.9418	18.4855	18.64	20.5448	20.555	Y	3		___1		0.786065	0.000131751	78.401	67.547	60.55	1.1835	5273000	68	0.170632	0.374353	P42225	68	P42225	Signal transducer and activator of transcription 1	Stat1	ATIRFHDLLSQLDDQYSRFSLENNFLLQHNI	UID4770
19.3377	19.3592	19.2218	19.9342	19.7057	19.8441	Y	2		___1	+	0.99993	3.18423e-05	91.855	83.968	91.855	-0.58496	4744500	694	2.56553	0.521758	P42228	694	P42228	Signal transducer and activator of transcription 4	Stat4	QPCEVSRPTERGDKGYVPSVFIPISTIRSDS	UID4771
23.2338	22.965	23.0693	24.5974	23.5386	23.9215	Y	3		___1	+	1	2.16283e-16	171.56	127.22	94.616	-0.28759	173830000	694	1.36077	0.929811	P42230	694	P42230	Signal transducer and activator of transcription 5A	Stat5a	FAKYYTPVLAKAVDGYVKPQIKQVVPEFVNA	UID4772
21.5807	21.6299	21.8702	23.3337	17.6779	19.0594	Y	3		___1		1	1.54167e-22	176.33	135.21	82.417	-0.33216	47514000	699	0.417077	-1.66995	P42232	699	P42232	Signal transducer and activator of transcription 5B	Stat5b	TPVPCEPATAKAADGYVKPQIKQVVPEFANA	UID4773
19.0634	19.1644	18.9888	19.6748	19.8099	19.7628	Y	2		___1	+	0.996509	0.0172107	54.722	44.457	54.722	-0.49212	3233300	30	3.3322	0.676977	P42932	30	P42932	T-complex protein 1 subunit theta	Cct8	LKDGAKHFSGLEEAVYRNIQACKELAQTTRT	UID4774
18.8055	18.7157	18.7464	20.245	19.671	19.5263	Y	2		___1	+	1	0.0113574	96.492	72.968	79.469	1.1016	4160900	534	2.05899	1.05825	P47713	534	P47713	Cytosolic phospholipase A2;Phospholipase A2;Lysophospholipase	Pla2g4a	ELDAAVADPDEFERIYEPLDVKSKKIHVVDS	UID4775
23.1751	23.2614	23.3672	24.5636	23.9727	23.8347	Y	3		___1	+	0.999997	2.33702e-45	219.33	208.5	162.32	0.70864	347610000	182	1.68698	0.855759	P47811	182	P47811	Mitogen-activated protein kinase 14	Mapk14	LDFGLARHTDDEMTGYVATRWYRAPEIMLNW	UID4776
24.6019	24.8947	23.904	24.6796	24.5865	23.8631	Y	3		___1		0.99983	1.56831e-11	122.93	111.14	118.33	0.73582	139680000	30	0.0817448	-0.0904598	P48024;Q9CXU9	30;30	P48024	Eukaryotic translation initiation factor 1;Eukaryotic translation initiation factor 1b	Eif1;Eif1b	DASKGDDLLPAGTEDYIHIRIQQRNGRKTLT	UID4777
17.5785	19.9113	19.26	20.7543	20.0734	18.9026	Y	3		___1		0.98092	0.00211803	48.229	40.425	48.229	0.35495	3858100	101	0.491747	0.993519	P49722	101	P49722	Proteasome subunit alpha type-2	Psma2	LVHRARKLAQQYYLVYQEPIPTAQLVQRVAS	UID4779
19.5088	20.0273	19.9197	19.6138	18.5648	19.9038	Y	3		___1		0.999982	0.00182071	49.089	45.427	49.089	-0.25662	4589700	24	0.451818	-0.457741	P49722	24	P49722	Proteasome subunit alpha type-2	Psma2	SLTTFSPSGKLVQIEYALAAVAGGAPSVGIK	UID4780
21.3174	20.9546	20.8701	21.5404	21.5524	21.1425	Y	2		___1		0.839327	1.38621e-09	140.75	116.6	140.75	-0.25806	15003000	28	0.882895	0.364388	P50431	28	P50431	Serine hydroxymethyltransferase, cytosolic	Shmt1	EKMLSQPLKDSDAEVYSIIKKESNRQRVGLE	UID4781
22.4409	21.9466	21.9934	22.6953	22.2155	18.2244	Y	3		___1		0.96594	2.29558e-07	87.319	77.86	70.345	0.8624	29319000	105	0.30961	-1.08195	P52480	105	P52480	Pyruvate kinase PKM	Pkm	NVREATESFASDPILYRPVAVALDTKGPEIR	UID4783
18.3819	18.1231	19.2047	20.1015	18.5466	18.3734	Y	2		___1		0.999964	0.0346893	52.79	16.096	52.79	0.76937	1849500	148	0.274658	0.437281	P52480	148	P52480	Pyruvate kinase PKM	Pkm	ELKKGATLKITLDNAYMEKCDENILWLDYKN	UID4784
19.4197	19.89	18.5035	19.4587	18.7767	18.9199	Y	2		___1		1	6.50948e-07	121.9	94.156	121.9	0.31779	2989600	175	0.182889	-0.219341	P52480	175	P52480	Pyruvate kinase PKM	Pkm	DYKNICKVVEVGSKIYVDDGLISLQVKEKGA	UID4785
21.0798	21.3522	21.2557	21.6566	21.3214	20.8356	Y	3		___1		1	0.000156405	113.5	91.997	74.944	-0.39055	30337000	443	0.0577073	0.0419356	P58252	443	P58252	Elongation factor 2	Eef2	RIMGPNYTPGKKEDLYLKPIQRTILMMGRYV	UID4787
23.1546	22.5994	23.1603	23.5663	23.6639	23.3782	Y	2		___1		0.999998	1.05135e-53	196.22	158.67	196.22	1.8944	117940000	294	1.29708	0.564718	P60710;P63260	294;294	P60710	Actin, cytoplasmic 1;Actin, cytoplasmic 1, N-terminally processed;Actin, cytoplasmic 2;Actin, cytoplasmic 2, N-terminally processed	Actb;Actg1	FNSIMKCDVDIRKDLYANTVLSGGTTMYPGI	UID4789
21.3878	21.6269	21.0183	20.926	21.2115	21.2856	Y	2		___1		1	0.00366299	97.635	76.107	82.645	0.15639	15083000	197	0.415398	-0.203262	P60843	197	P60843	Eukaryotic initiation factor 4A-I	Eif4a1	DEADEMLSRGFKDQIYDIFQKLNSNTQVVLL	UID4790
18.8264	18.3662	18.3988	19.7587	19.2455	19.2139	Y	3		___1	+	1	0.000398333	84.479	48.802	81.625	0.9435	2800200	145	1.718	0.875576	P61406	145	P61406	Telomerase-binding protein EST1A	Smg6	SLKIIKRSKKPDLQIYQPGRRLQTITKESAG	UID4791
18.7846	19.7514	19.6319	19.7748	21.0843	21.1859	Y	3		___1		0.998305	0.0215239	40.801	33.851	40.801	-0.27432	6304000	52	1.11133	1.29239	P61406	52	P61406	Telomerase-binding protein EST1A	Smg6	EPRQRKDNRRPDLEIYKPGLSRLRNRPKTKE	UID4792
24.1893	24.2222	24.3146	25.0007	24.0641	24.1631	Y	3		___1		0.995818	2.92693e-38	183.56	140.65	183.56	0.10995	171640000	185	0.217322	0.167242	P63085	185	P63085	Mitogen-activated protein kinase 1	Mapk1	RVADPDHDHTGFLTEYVATRWYRAPEIMLNS	UID4793
19.4347	18.9184	19.1504	19.482	18.7796	19.0309	Y	2		___1		1	0.0193885	75.109	55.749	63.48	0.45806	2321600	127	0.0993275	-0.0703437	P63323	127	P63323	40S ribosomal protein S12	Rps12	KDYGKESQAKDVIEEYFKCKK__________	UID4794
19.6693	20.1442	19.9816	20.2488	19.5309	19.6254	Y	2		___1		0.995807	0.00395999	88.177	65.26	88.177	1.6465	5840100	52	0.187636	-0.130014	P68040	52	P68040	Guanine nucleotide-binding protein subunit beta-2-like 1;Guanine nucleotide-binding protein subunit beta-2-like 1, N-terminally processed	Gnb2l1	DKTIIMWKLTRDETNYGIPQRALRGHSHFVS	UID4795
21.18	21.3053	20.9334	21.4037	21.297	21.0364	Y	3		___1		1	3.47642e-10	114.31	92.469	86.548	-0.16382	27239000	293	0.276095	0.106151	P70315	293	P70315	Wiskott-Aldrich syndrome protein homolog	Was	ISEAQLTDAETSKLIYDFIEDQGGLEAVRQE	UID4796
20.9093	21.1946	18.3085	21.7206	21.9733	21.3158	Y	3		___1		0.999857	0.00050224	69.92	55.488	69.92	-0.53447	14553000	39	0.750459	1.53243	P70460	39	P70460	Vasodilator-stimulated phosphoprotein	Vasp	LPAGTGPQAFSRVQIYHNPTANSFRVVGRKM	UID4798
18.9362	18.5628	18.042	20.0135	18.9301	18.5318	Y	2		___1		0.982564	0.0463474	44.98	17.726	44.98	0.27514	1158700	944	0.557216	0.644829	P97434	944	P97434	Myosin phosphatase Rho-interacting protein	Mprip	ALRDKKYASDKYKDIYTELSIAKAKADCDIS	UID4800
24.7801	24.532	25.1018	25.4806	25.0306	24.5837	Y	2		___1		1	7.1431e-42	208.24	186.71	198.57	0.058024	452180000	361	0.300449	0.227011	P97465	361	P97465	Docking protein 1	Dok1	QLLKTKLTDSKEDPIYDEPEGLAPAPPRGLY	UID4801
22.4763	22.6315	22.3039	23.248	17.8866	22.8407	Y	3		___1		0.999995	3.55327e-19	136.56	109	136.56	-0.64867	377130000	397	0.26506	-1.14547	P97465	397	P97465	Docking protein 1	Dok1	PRDAWWCQARLKEEGYELPYNPATDDYAVPP	UID4802
21.8661	21.3672	21.6223	22.1585	21.3139	21.0761	Y	3		___1		0.994443	1.0215e-34	166.35	150.95	136.56	-0.64867	456140000	408	0.102674	-0.102376	P97465	408	P97465	Docking protein 1	Dok1	KEEGYELPYNPATDDYAVPPPRSPKPAPAPK	UID4803
23.533	23.7503	23.7399	24.7164	24.2921	24.5376	Y	3		___1	+	0.97725	4.76378e-37	199.68	170.72	49.31	0.72403	118520000	450	2.39137	0.840954	P97465	450	P97465	Docking protein 1	Dok1	TRGSGSKGFSSDTALYSQVQKSGTSGAWDCG	UID4804
22.6647	22.5162	22.6533	23.6531	23.3838	23.5267	Y	2		___1	+	1	4.35427e-07	138.11	71.082	92.062	1.1315	55466000	376	3.24532	0.909764	P97465	376	P97465	Docking protein 1	Dok1	YDEPEGLAPAPPRGLYDLPQEPRDAWWCQAR	UID4805
21.6097	18.9515	25.3667	25.9666	25.4508	25.4783	Y	4		___1		0.969109	4.3164e-23	136.83	116.75	63.893	0.96821	228650000	314	0.913568	3.65593	P97465	314	P97465	Docking protein 1	Dok1	LDSLRIPPGPSQDSVYSDPLGSTPAGAGEGV	UID4806
24.5091	24.2928	24.3318	25.4964	24.9054	24.8099	Y	3		___1	+	0.999863	1.54291e-20	130.9	116.49	130.9	-0.94058	221910000	295	1.43346	0.692711	P97465	295	P97465	Docking protein 1	Dok1	PPPVPQDPLGSPPALYAEPLDSLRIPPGPSQ	UID4807
24.3935	24.3241	23.9172	24.5466	24.1032	24.0023	Y	3		___1		0.997326	7.75666e-93	268.08	244.41	132.05	-1.1353	398020000	423	0.00843977	0.00573921	P98083	423	P98083	SHC-transforming protein 1	Shc1	PPPPCPGRELFDDPSYVNIQNLDKARQAGGG	UID4808
17.7991	18.445	18.6457	20.7817	20.7656	20.7427	Y	3		___1	+	0.997291	0.000275774	56.529	39.233	56.529	0.80245	5340000	102	3.19027	2.46674	P99026	102	P99026	Proteasome subunit beta type-4	Psmb4	IMRVNDSTMLGASGDYADFQYLKQVLGQMVI	UID4809
19.3467	20.136	20.2031	21.0025	20.6951	20.5479	Y	3		___1	+	0.999973	6.3458e-12	113.88	95.744	107.98	-0.66007	8357500	265	1.307	0.853228	Q0VBL3	265	Q0VBL3		Rbm15	YVSRRRSRSPLDKDAYAPSSSVVGTSVGSHR	UID4810
22.055	21.6317	21.0421	21.9153	21.5634	21.7207	Y	2		___1		1	0.0040503	74.162	54.906	74.162	-0.060708	20276000	763	0.193584	0.156871	Q3TTA7	763	Q3TTA7	E3 ubiquitin-protein ligase CBL-B	Cblb	APSEMKKSNIPDLGIYLKGGGSDSASDPVPL	UID4811
19.7965	20.5462	19.8536	20.0522	18.1997	19.4891	Y	2		___1		1	6.142e-07	84.718	67.775	80.69	0.2733	4125100	165	0.613468	-0.818468	Q3U1F9	165	Q3U1F9	Phosphoprotein associated with glycosphingolipid-enriched microdomains 1	Pag1	ARAADTELGPGVEGPYEVLKDSSSQENMVED	UID4812
20.5449	20.7316	21.0533	19.7489	19.556	19.2645	Y	2		___1	+	0.987575	0.00119517	94.297	79.735	94.297	0.43159	7728700	224	2.44407	-1.25347	Q3U1F9	224	Q3U1F9	Phosphoprotein associated with glycosphingolipid-enriched microdomains 1	Pag1	ELQGAPMEGKADFAEYASVDRNKKCRHSANA	UID4813
20.5944	20.7317	20.7521	20.9973	20.55	20.4425	Y	2		___1		0.831122	0.00387605	64.65	52.735	60.49	-1.6575	10144000	997	0.0575881	-0.0294654	Q3U7R1	997	Q3U7R1	Extended synaptotagmin-1	Esyt1	SCRALRQNGRDLPDPYVSVLLLPDKNRSTKR	UID4815
19.8674	19.4158	20.1782	20.6087	19.7911	19.5268	Y	3		___1		0.883654	0.00339785	41.491	31.345	41.491	0.26926	6103800	1258	0.146452	0.155089	Q3UHC2	1258	Q3UHC2	Leucine-rich repeat serine/threonine-protein kinase 1	Lrrk1	GENSILGQGGSGTVIYQARYQGQPVAVKRFH	UID4816
18.2153	19.4816	21.532	21.836	21.6753	21.0322	Y	3		___1		0.996882	3.83966e-08	98.703	86.071	98.703	1.8298	12269000	1430	0.823174	1.77151	Q3UHC2	1430	Q3UHC2	Leucine-rich repeat serine/threonine-protein kinase 1	Lrrk1	QSFHEGALGVEGTPGYQAPEIRPRIVYDEKV	UID4817
19.4936	17.6416	18.7638	20.8522	20.6266	20.2944	Y	2		___1	+	0.851166	0.0218008	59.542	31.143	59.542	0.14906	5740300	1063	1.59652	1.95806	Q3UHC2	1063	Q3UHC2	Leucine-rich repeat serine/threonine-protein kinase 1	Lrrk1	ENKKNTKSRNRKVTIYSFTGSQRNRCSTFRV	UID4818
22.2791	22.0481	22.0678	22.4829	21.9644	21.4309	Y	3		___1		1	1.24266e-10	101.47	96.466	101.47	-0.18923	26603000	75	0.214033	-0.172249	Q3UND0	75	Q3UND0	Src kinase-associated phosphoprotein 2	Skap2	LQEFQDKGDAEDGDEYDDPFAGPADTISLAS	UID4819
19.0381	18.2427	18.2015	19.5216	18.417	18.2522	Y	2		___1		0.999951	0.00337558	66.692	24.713	59.35	0.43502	1273800	197	0.18692	0.236167	Q3UND0	197	Q3UND0	Src kinase-associated phosphoprotein 2	Skap2	KKDCCFEICAPDKRIYQFTAASPKDAEEWVQ	UID4820
24.554	24.7817	24.8283	25.1892	24.1981	24.5795	Y	3		___1		0.999996	1.04785e-18	128.29	117.6	128.29	0.68227	165840000	260	0.0768589	-0.0656961	Q3UND0	260	Q3UND0	Src kinase-associated phosphoprotein 2	Skap2	AVSSPQRSQPIDDEIYEELPEEEEDTASVKM	UID4821
19.7952	19.9298	20.0887	21.2399	20.3364	20.6439	Y	2		___1	+	0.999586	0.000227946	106.18	82.023	106.18	1.6764	8462700	508	1.34693	0.802156	Q3UPF5	508	Q3UPF5	Zinc finger CCCH-type antiviral protein 1	Zc3hav1	GFGIKSAVTGGKEAVYSGVQSLRSHVLAMPG	UID4822
21.7838	21.7023	21.6908	22.2375	21.8012	21.742	Y	2		___1		0.99995	5.10923e-06	124.23	109.08	103.56	0.17073	22515000	9	0.561906	0.201241	Q3V3E1	9	Q3V3E1	Ubiquitin-associated and SH3 domain-containing protein A	Ubash3a	_______MAAGETQLYAKVSNKLKGRSTPSL	UID4823
19.9931	20.3369	20.2336	20.8918	20.5333	20.402	Y	2		___1		1	0.0239679	111.28	35.968	84.359	-0.47591	8449500	223	1.11054	0.421118	Q4FZF3	223	Q4FZF3	Probable ATP-dependent RNA helicase DDX49	Ddx49	EAQATVRTVEQLDQRYLLVPEKVKDAYLVHL	UID4824
22.9964	22.7503	23.0012	23.7903	23.3865	23.1694	Y	3		___1		0.999999	2.35224e-27	142.93	128.16	142.93	0.19895	58725000	977	1.25112	0.532715	Q4LDD4	977	Q4LDD4	Arf-GAP with Rho-GAP domain, ANK repeat and PH domain-containing protein 1	Arap1	LSEQQLGDSDIPVIVYRCVDYITQCGLTSEG	UID4825
18.9079	18.5356	18.8685	19.2441	19.997	19.4631	Y	2		___1	+	1	0.000348799	77.305	67.983	77.305	0.26851	5721600	267	1.46333	0.797362	Q4VAA2	267	Q4VAA2	Protein CDV3	Cdv3	EVSKNQALKLQLDNQYAVLENQKYSHTQYS_	UID4826
21.5855	21.777	18.476	22.6061	22.5229	21.9858	Y	3		___1		0.961755	4.06818e-09	99.957	86.226	72.033	0.20074	23304000	213	0.742107	1.75875	Q4VAA2	213	Q4VAA2	Protein CDV3	Cdv3	RLTTTRKTPQGPPEIYSDTQFPSLQSTAKHV	UID4827
23.8417	17.7246	24.0748	23.9992	23.7957	23.4628	Y	2		___1		0.923786	7.50454e-11	134.98	97.421	86.344	-0.0073486	76102000	391	0.376798	1.87219	Q571I4	391	Q571I4	Tyrosine-protein kinase SgK223	Sgk223	QPASLLRDPVQPEPIYAESAKRKKAAPGPPR	UID4828
19.2673	20.0315	19.7461	18.5182	20.4247	18.4964	Y	2		___1		0.972254	7.1086e-05	87.001	60.215	87.001	-0.83092	3989600	291	0.324766	-0.535181	Q60902	291	Q60902	Epidermal growth factor receptor substrate 15-like 1	Eps15l1	RFDEIFLKTDLDLDGYVSGQEVKEIFMHSGL	UID4830
17.2459	17.3281	17.4801	18.7584	18.6114	18.2916	Y	2		___1	+	1	0.051051	57.281	24.81	57.281	-0.12726	1667600	393	2.83877	1.20245	Q61029	393	Q61029	Lamina-associated polypeptide 2, isoforms beta/delta/epsilon/gamma	Tmpo	DFRMEESFSSKYVPKYAPLADVKSEKTKKRR	UID4831
17.2443	17.6243	18.7701	19.412	19.1533	19.2565	Y	2		___1	+	0.992918	7.6933e-05	101.33	89.48	75.38	0.14731	2354000	841	1.3988	1.39435	Q61072	841	Q61072	Disintegrin and metalloproteinase domain-containing protein 9	Adam9	QGNLIPARPAPAPPLYSSLT___________	UID4832
23.0366	22.8611	22.8423	23.6617	23.2894	23.5265	Y	3		___1	+	0.999743	2.45811e-52	225.33	191.46	127.71	0.44302	142070000	381	2.00757	0.579199	Q61152	381	Q61152	Tyrosine-protein phosphatase non-receptor type 18	Ptpn18	TGPGPRAPTSTDTPIYSQVAPRAQRPVAHTE	UID4833
23.126	22.5299	23.0666	24.1397	23.1149	23.1744	Y	2		___1		0.99989	0.00613311	109.86	39.595	109.86	-0.049483	61028000	321	0.675453	0.568816	Q61214;Q9Z188	321;273	Q61214	Dual specificity tyrosine-phosphorylation-regulated kinase 1A;Dual specificity tyrosine-phosphorylation-regulated kinase 1B	Dyrk1a;Dyrk1b	VDFGSSCQLGQRIYQYIQSRFYRSPEVLLGM	UID4834
22.4373	22.2781	22.2964	22.7153	22.242	21.9081	Y	2		___1		0.994313	6.00046e-25	173.11	143.3	173.11	-0.030857	42745000	145	0.0713203	-0.0487798	Q61214	145	Q61214	Dual specificity tyrosine-phosphorylation-regulated kinase 1A	Dyrk1a	KKERKVYNDGYDDDNYDYIVKNGEKWMDRYE	UID4835
21.6684	21.4454	21.5938	21.6608	21.7413	21.5632	Y	2		___1		1	3.71293e-08	116.55	106.59	99.283	-0.20329	19274000	598	0.442844	0.0859381	Q61233	598	Q61233	Plastin-2	Lcp1	AKYAISMARKIGARVYALPEDLVEVNPKMVM	UID4836
22.0666	21.6386	21.7026	21.9352	22.1563	21.8535	Y	2		___1		1	4.40667e-06	132.29	108.86	121.52	-1.207	23544000	124	0.483373	0.179082	Q61233;Q99K51	124;127	Q61233	Plastin-2;Plastin-3	Lcp1;Pls3	QSSVGTQHSYSEEEKYAFVNWINKALENDPD	UID4837
21.1654	20.1472	20.445	21.0577	20.2511	20.7903	Y	2		___1		1	1.95691e-12	140.63	117.48	140.63	-0.11868	13901000	336	0.106933	0.113849	Q61316	336	Q61316	Heat shock 70 kDa protein 4	Hspa4	LRSVLEQSKLKKEDIYAVEIVGGATRIPAVK	UID4838
21.3652	21.6116	21.1321	20.97	21.031	20.6547	Y	2		___1		0.999951	2.01186e-10	155.07	102.35	155.07	0.47959	14051000	277	1.25604	-0.484423	Q61510	277	Q61510	E3 ubiquitin/ISG15 ligase TRIM25	Trim25	LKEEEKRVYGKFDTIYQVLVKKKSEMQKLKA	UID4839
18.1189	18.9175	19.0845	20.7686	19.9663	20.2337	Y	2		___1	+	1	0.000536872	106.36	65.327	82.426	0.7883	5094900	1253	1.88159	1.61593	Q62077	1253	Q62077	1-phosphatidylinositol 4,5-bisphosphate phosphodiesterase gamma-1	Plcg1	QLFHVRAREGSFEARYQQPFEDFRISQEHLA	UID4840
20.4212	20.1427	20.1214	18.5946	20.1624	19.838	Y	2		___1		1	7.06852e-05	83.182	66.55	65.842	1.6292	7830200	1125	0.645693	-0.696782	Q62417	1125	Q62417	Sorbin and SH3 domain-containing protein 1	Sorbs1	EKAQPRKLAPVQVLEYGEAIAKFNFNGDTQV	UID4841
18.0113	17.938	18.2575	19.4955	18.7916	19.5684	Y	2		___1	+	0.954128	0.0272197	53.968	8.8865	53.968	-0.24357	2799100	325	1.99035	1.21626	Q62417	325	Q62417	Sorbin and SH3 domain-containing protein 1	Sorbs1	KKVDTRKYRAEPKSIYEYQPGKSSVLTNEKM	UID4842
19.2085	20.1097	19.6942	19.2508	19.235	18.86	Y	2		___1		1	3.33571e-06	120.99	98.208	115.71	0.52123	2564900	152	0.892932	-0.555527	Q62422	152	Q62422	Osteoclast-stimulating factor 1	Ostf1	NKLGDTALHAAAWKGYADIVQLLLAKGARTD	UID4843
22.1143	17.981	22.0942	19.4061	19.0276	22.302	Y	3		___1		0.959813	4.84164e-17	129.15	102	129.15	0.035284	14188000	205	0.101213	-0.484616	Q63844	205	Q63844	Mitogen-activated protein kinase 3	Mapk3	RIADPEHDHTGFLTEYVATRWYRAPEIMLNS	UID4844
21.6457	21.678	21.9286	22.4975	22.2024	22.2031	Y	3		___1	+	0.983436	1.57313e-06	93.494	85.58	93.494	-0.56011	26203000	108	1.8432	0.550218	Q64010	108	Q64010	Adapter molecule crk	Crk	EFDSLPALLEFYKIHYLDTTTLIEPVARSRQ	UID4845
18.9247	19.3675	18.8385	20.6313	19.4947	19.2349	Y	2		___1		1	0.00880266	79.059	44.672	48.157	0.53188	4197600	251	0.743181	0.7434	Q64010	251	Q64010	Adapter molecule crk	Crk	GPIYARVIQKRVPNAYDKTALALEVGELVKV	UID4846
20.6811	20.9087	20.6016	21.3403	21.1925	20.7445	Y	3		___1		0.978272	7.5476e-06	84.14	72.448	84.14	-0.32624	17215000	414	0.833707	0.361982	Q68FH0	414	Q68FH0	Plakophilin-4	Pkp4	ELRSAVSPDLHITPIYEGRTYYSPVYRSPNH	UID4848
20.3814	17.3135	19.5469	19.2749	19.53	19.7679	Y	2		___1		1	2.17362e-10	110.77	93.895	76.533	1.2084	13677000	632	0.182326	0.443631	Q69Z38	632	Q69Z38	Pseudopodium-enriched atypical kinase 1	Peak1	SKNAIKVPIVINPNAYDNLAIYKSFLGTSGE	UID4849
19.9132	19.6599	20.3766	19.9276	19.6443	19.2821	Y	2		___1		1	2.17362e-10	110.77	93.895	76.533	1.2084	17720000	638	0.579328	-0.365211	Q69Z38	638	Q69Z38	Pseudopodium-enriched atypical kinase 1	Peak1	VPIVINPNAYDNLAIYKSFLGTSGELSVKEK	UID4850
20.4844	20.5178	20.3679	21.2635	19.4823	18.0005	Y	2		___1		1	4.7885e-06	112.36	52.558	112.36	1.2659	6839000	1136	0.390627	-0.874604	Q6P549	1136	Q6P549	Phosphatidylinositol 3,4,5-trisphosphate 5-phosphatase 2	Inppl1	SCSVLQMAKTLSEVDYAPGPGRSALLPNPLE	UID4851
18.4319	18.9524	18.8936	20.9836	19.9234	19.5469	Y	3		___1	+	0.999587	5.99913e-05	67.413	56.205	67.413	-0.017156	3833700	457	1.40827	1.39201	Q6PAJ1	457	Q6PAJ1	Breakpoint cluster region protein	Bcr	ADQAEEQRRHQDGLPYIDDSPSSSPHLSSKG	UID4852
19.2161	19.7787	19.6784	20.5159	19.8144	19.5112	Y	2		___1		0.999974	0.00107998	101.54	89.015	101.54	0.096446	12079000	58	0.493234	0.389458	Q6PAJ1	58	Q6PAJ1	Breakpoint cluster region protein	Bcr	RRLEQEVNQERFRMIYLQTLLAKEKKSYDRQ	UID4853
20.6356	20.7726	20.9783	22.0473	21.9795	21.4323	Y	2		___1	+	1	3.81371e-83	272.97	224.53	272.97	0.070284	2414900000	643	2.02577	1.02423	Q6PAJ1	643	Q6PAJ1	Breakpoint cluster region protein	Bcr	DVKDSTTKNSLETLLYKPVDRVTRSTLVLHD	UID4854
20.0139	19.849	19.7054	21.2161	20.4198	20.9169	Y	2		___1	+	1	0.00168822	76.825	57.731	58.426	0.3159	13344000	553	1.7921	0.994844	Q6PAJ1	553	Q6PAJ1	Breakpoint cluster region protein	Bcr	TSQQIETIFFKVPELYEIHKEFYDGLFPRVQ	UID4856
20.3064	20.1993	20.4246	20.6487	19.9299	19.9154	Y	2		___1		0.999997	0.0117762	71.342	51.706	68.787	-0.70375	7539600	109	0.227057	-0.145446	Q78PY7	109	Q78PY7	Staphylococcal nuclease domain-containing protein 1	Snd1	EVCFTIENKTPQGREYGMIYLGKDTNGENIA	UID4858
19.3405	19.4728	19.6216	20.2335	19.7983	19.6496	Y	3		___1		0.99876	2.0508e-05	74.786	56.001	74.786	0.68667	5165100	276	1.00975	0.415497	Q7TMK9	276	Q7TMK9	Heterogeneous nuclear ribonucleoprotein Q	Syncrip	EEFSKVTEGLTDVILYHQPDDKKKNRGFCFL	UID4859
20.2261	19.9172	18.9987	21.4565	18.0389	18.8729	Y	3		___1		1	0.00123644	72.29	58.204	48.998	0.53841	5094200	193	0.0835332	-0.257902	Q7TPR4	193	Q7TPR4	Alpha-actinin-1	Actn1	GFCALIHRHRPELIDYGKLRKDDPLTNLNTA	UID4860
19.3305	18.9428	18.8757	20.4266	19.543	19.6815	Y	2		___1		1	0.000131934	101.95	89.907	101.95	-1.1125	4658300	4	1.26698	0.834016	Q8BGJ9;Q9D883	4;4	Q8BGJ9	Splicing factor U2AF 26 kDa subunit;Splicing factor U2AF 35 kDa subunit	U2af1l4;U2af1	____________MAEYLASIFGTEKDKVNCS	UID4861
19.5144	19.3745	20.0799	20.8364	20.5123	20.3808	Y	2		___1	+	1	0.0435967	69.39	10.729	69.39	1.5593	7270100	2646	1.64833	0.920224	Q8BW94	2646	Q8BW94	Dynein heavy chain 3, axonemal	Dnah3	LLNSKRQEVDTIRNRYLAGLQKLEFASSQVA	UID4862
17.0471	16.6018	15.7371	19.3452	17.6607	18.2892	Y	3		___1	+	1	0.0249132	41.876	12.403	41.876	0.68108	1483000	252	1.46464	1.96966	Q8BY35;P52734	252;522	Q8BY35	FYVE, RhoGEF and PH domain-containing protein 2;FYVE, RhoGEF and PH domain-containing protein 1	Fgd2;Fgd1	TLQHHMLEPVQRIPRYELLLKEYVQKLPAQA	UID4863
20.6271	20.2109	18.6679	20.1986	19.7146	19.698	Y	2		___1		0.843564	3.35589e-08	106.29	76.624	106.29	-0.46554	5747200	825	0.0188821	0.0350901	Q8BZQ7	825	Q8BZQ7	Anaphase-promoting complex subunit 2	Anapc2	LQGYLQKKVRDQQLIYSAGVYRLPKNSN___	UID4864
19.594	19.5831	17.2822	20.5764	19.9855	17.6945	Y	2		___1		0.770661	1.20587e-22	147.12	128.5	147.12	0.78062	2601700	1166	0.197259	0.599063	Q8C0T5	1166	Q8C0T5	Signal-induced proliferation-associated 1-like protein 1	Sipa1l1	SNLSSSSETGSGGGTYRQKSMPEGFGVSRRS	UID4865
18.4426	18.5143	18.9779	19.6982	19.0201	18.8791	Y	2		___1		1	0.0384621	72.234	22.194	72.234	1.059	3111400	625	0.848345	0.554248	Q8C156	625	Q8C156	Condensin complex subunit 2	Ncaph	NLVAEPQKVNKIEIHYAKTAKKMDMKKLKQS	UID4866
24.8021	24.1787	24.4081	25.0111	24.9683	25.0655	Y	3		___1	+	0.978967	4.02866e-31	170.06	156.05	135.73	0.64659	263090000	213	1.39721	0.552017	Q8CBW3	213	Q8CBW3	Abl interactor 1	Abi1	YKTLEPVKPPTVPNDYMTSPARLGSQHSPGR	UID4868
23.7645	23.5437	23.8655	25.535	25.4746	25.9315	Y	3		___1	+	1	4.30502e-16	150.76	127.77	150.76	-0.68212	209810000	251	3.43878	1.92248	Q8CI51	251	Q8CI51	PDZ and LIM domain protein 5	Pdlim5	NGPPRKHIVERNTEFYHIPTHSDASKKRLIE	UID4870
18.6011	19.653	19.4191	20.2986	20.1823	18.05	Y	3		___1		0.99852	0.00372779	51.771	44.938	51.771	0.43573	4402500	258	0.131876	0.285857	Q8K2D3	258	Q8K2D3	Enhancer of mRNA-decapping protein 3	Edc3	RYRHDENILESEPIVYRRITVPHSVSKEFCT	UID4873
18.744	18.3667	18.6435	20.4643	19.7129	19.116	Y	2		___1	+	0.951595	0.0181715	47.712	35.665	47.712	-2.3113	3492600	324	1.35768	1.17971	Q8R080	324	Q8R080	G2 and S phase-expressed protein 1	Gtse1	KSSTSGSASSLESGVYRSSVAGKAKSSEQRS	UID4875
20.9412	21.0503	21.1329	21.618	21.1909	21.3064	Y	2		___1		0.998747	8.32306e-05	120.87	74.872	120.87	0.039613	14690000	754	1.11668	0.330313	Q8VDD5	754	Q8VDD5	Myosin-9	Myh9	ACVLMIKALELDSNLYRIGQSKVFFRAGVLA	UID4876
20.4852	19.827	19.9868	21.4949	20.53	21.3752	Y	2		___1	+	0.88283	4.1081e-06	113.93	52.765	90.108	-0.6976	16560000	118	1.33382	1.03373	Q8VI36	118	Q8VI36	Paxillin	Pxn	GVGSLCSRAGEEEHVYSFPNKQKSAEPSPTV	UID4879
20.2795	17.776	19.0655	20.787	21.2298	20.2435	Y	3		___1		1	8.43965e-09	93.572	73.85	75.797	2.1097	6782800	356	1.03541	1.71314	Q8VI93	356	Q8VI93	2'-5'-oligoadenylate synthase 3	Oas3	PGLPRAGILDLGHPIYQGPNQALEDNKGHLA	UID4880
20.9815	18.1311	21.3198	21.8239	21.3185	21.439	Y	2		___1		0.999998	4.83624e-13	154.35	138.81	154.35	-0.41372	13859000	210	0.606143	1.383	Q91VH6	210	Q91VH6	Protein MEMO1	Memo1	QRFRYSYYDESQGEIYRSIEHLDKMGMSIIE	UID4881
18.4426	18.3553	18.6152	19.649	19.6635	19.1576	Y	2		___1	+	0.999696	0.0387767	68.915	44.943	68.915	-1.6377	3330500	203	2.29317	1.019	Q91VM5;Q9WV02	203;206	Q91VM5	RNA binding motif protein, X-linked-like-1;RNA-binding motif protein, X chromosome;RNA-binding motif protein, X chromosome, N-terminally processed	Rbmxl1;Rbmx	GGPPRREPLPSRRDVYLSPRDDGYSTKDSYS	UID4882
23.1731	22.6609	22.8455	23.6872	23.2552	23.9252	Y	2		___1	+	0.880381	5.59335e-11	120.24	94.354	109.22	-0.11394	67439000	1105	1.37973	0.729431	Q91YM2	1105	Q91YM2	Rho GTPase-activating protein 35	Arhgap35	PMDAVVKPRNEEENIYSVPHDSTQGKIITIR	UID4883
21.2632	21.2639	20.8946	21.7144	21.2764	20.9388	Y	3		___1		0.981241	1.93851e-09	108.23	93.454	40.515	0.19601	17292000	37	0.264018	0.169322	Q91YT7	37	Q91YT7	YTH domain-containing family protein 2	Ythdf2	SVHQKDGLNDDDFEPYLSPQARPNNAYTAMS	UID4884
18.9286	19.1231	19.215	19.2998	19.5434	18.5648	Y	2		___1		1	0.0107564	75.213	46.064	60.59	0.22603	3475800	6	0.0529852	0.0470931	Q99KJ8	6	Q99KJ8	Dynactin subunit 2	Dctn2	__________MADPKYADLPGIARNEPDVYE	UID4885
18.6629	17.8623	19.3431	20.3185	19.8297	19.5045	Y	3		___1		0.998333	0.00502851	51.726	38.959	43.798	0.64225	3648200	1974	1.21227	1.26144	Q99KW3	1974	Q99KW3	TRIO and F-actin-binding protein	Triobp	VIQKDKRFTGKYQDVYVELNHIKTRSEREIE	UID4886
19.8203	19.7662	17.6335	19.3871	20.4046	18.9721	Y	2		___1		1	9.83366e-09	104.05	85.268	66.692	0.61515	3408800	105	0.242828	0.514572	Q99M51	105	Q99M51	Cytoplasmic protein NCK1	Nck1	ASPADDSFVDPGERLYDLNMPAFVKFNYMAE	UID4887
20.1762	20.2847	20.217	21.325	21.586	20.9994	Y	2		___1	+	1	4.1081e-06	113.93	103.32	113.93	0.77473	11552000	332	2.47435	1.0775	Q99ME2	332	Q99ME2	WD repeat-containing protein 6	Wdr6	GDDSGIRLWHLAGRGYPGLGVSSLSFKSPSR	UID4888
20.1337	19.5957	19.5216	20.3501	20.4677	20.1429	Y	2		___1		0.986628	4.88734e-06	112.13	82.656	90.685	0.096556	7000900	18	1.24481	0.569927	Q9CPX6	18	Q9CPX6	Ubiquitin-like-conjugating enzyme ATG3	Atg3	NVINTVKGKALEVAEYLTPVLKESKFKETGV	UID4889
19.3082	18.6978	20.3394	21.8111	20.5855	20.2166	Y	3		___1		0.999998	0.000562693	63.447	57.633	63.447	0.55617	13681000	27	0.981211	1.42257	Q9CQW9	27	Q9CQW9	Interferon-induced transmembrane protein 3	Ifitm3	ASGGQPPNYERIKEEYEVAEMGAPHGSASVR	UID4890
22.1358	21.8712	21.7793	21.3483	21.1186	20.9483	Y	3		___1	+	0.999921	3.20766e-08	97.253	78.217	97.253	-1.9379	45188000	20	2.12965	-0.79038	Q9CQW9	20	Q9CQW9	Interferon-induced transmembrane protein 3	Ifitm3	SQAFITAASGGQPPNYERIKEEYEVAEMGAP	UID4891
20.7076	20.9697	21.0282	21.3249	21.2264	20.7675	Y	2		___1		1	0.000333676	113.18	76.482	113.18	-3.1568	12770000	297	0.443366	0.204414	Q9D0R2	297	Q9D0R2	Threonine--tRNA ligase, cytoplasmic	Tars	TYWEGKADMETLQRIYGISFPDPKLLKEWEK	UID4892
20.266	20.7648	20.4026	21.0873	18.7236	20.3891	Y	3		___1		0.994083	8.53608e-06	83.54	73.343	59.261	-0.079851	9526500	63	0.224084	-0.411147	Q9D7E4	63	Q9D7E4	UPF0449 protein C19orf25 homolog		PSPRAEDSEIQQEQIYQQSRAYVAMNERLRQ	UID4893
21.1141	20.9603	20.99	22.9647	22.4386	21.7532	Y	2		___1	+	0.999995	5.4688e-10	149.65	101.8	149.65	-0.21526	23798000	92	1.73921	1.36401	Q9DBJ1;O70250	92;92	Q9DBJ1	Phosphoglycerate mutase 1;Phosphoglycerate mutase 2	Pgam1;Pgam2	MWLPVVRTWRLNERHYGGLTGLNKAETAAKH	UID4894
21.2934	21.198	21.1623	22.3857	22.1062	21.7243	Y	2		___1	+	0.999991	1.60137e-06	130.96	110.63	108.98	0.6121	20782000	496	1.92047	0.854127	Q9DBR7	496	Q9DBR7	Protein phosphatase 1 regulatory subunit 12A	Ppp1r12a	DNKEKEKDNKGTRLAYVTPTIPRRLASTSDI	UID4895
19.0195	21.959	21.719	22.6063	22.1723	22.0604	Y	3		___1		0.949715	3.90422e-17	134.93	118.18	134.93	-0.13202	23014000	88	0.652424	1.38046	Q9JLQ0	88	Q9JLQ0	CD2-associated protein	Cd2ap	ERQGNVASLVQRISTYGLPAGGIQPHPQTKA	UID4896
19.7448	19.9678	17.999	21.3597	20.4535	19.0802	Y	2		___1		0.939203	0.00104182	96.143	81.936	96.143	-1.1438	6030700	96	0.511217	1.0606	Q9QZE2	96	Q9QZE2	Cytokine-dependent hematopoietic cell linker	Clnk	PSMKILPARPIQESEYADTRYFQDTMEAPLL	UID4899
19.2015	19.0411	19.3721	20.3063	19.3752	18.5005	Y	2		___1		0.800819	0.0318936	45.829	30.167	45.829	1.4171	1976600	192	0.131163	0.189079	Q9WVA4;Q9R1Q8	192;192	Q9WVA4	Transgelin-2;Transgelin-3	Tagln2;Tagln3	QMGTNRGASQAGMTGYGMPRQIL________	UID4900
18.9522	23.4241	23.8467	24.2725	24.2343	24.2684	Y	2		___1		0.941729	0.00608003	68.536	48.539	61.435	-0.23575	86550000	922	0.627932	2.18409	Q9Z0R6	922	Q9Z0R6	Intersectin-2	Itsn2	LIPGNEVQRGEPEALYAAVTKKPTSTAYPVT	UID4901
20.2777	20.2024	19.905	20.4604	20.3974	20.1868	Y	2		___1		1	0.00649489	109.01	67.36	67.032	0.069182	7476700	554	0.714145	0.219861	Q9Z0R6	554	Q9Z0R6	Intersectin-2	Itsn2	KQLQQELKEYQNKLIYLVPEKQLLNERIKNM	UID4902
24.5316	24.6669	24.863	26.0365	25.2702	25.5585	Y	3		___1	+	1	1.68377e-28	204.36	145.55	113.62	-0.11216	261630000	1095	1.73429	0.934565	Q9Z0U1	1095	Q9Z0U1	Tight junction protein ZO-2	Tjp2	AQNARIEIAQKHPDIYAVPIKAPKPDAGLPP	UID4903
18.4421	18.4725	18.3927	20.4629	20.0713	19.5251	Y	2		___1	+	1	0.00409321	96.253	63.412	63.565	2.8624	4365400	468	2.35797	1.584	Q9Z1Q9	468	Q9Z1Q9	Valine--tRNA ligase	Vars	TVTEAFVRLHEEGVIYRSTRLVNWSCTLNSA	UID4904
19.9738	20.3741	20.7745	21.5301	21.0684	20.57	Y	2		___1		0.847954	0.0275832	67.981	51.827	63.48	0.16844	10966000	263	0.880002	0.682016	Q9Z1S8	263	Q9Z1S8	GRB2-associated-binding protein 2	Gab2	LPKPSRHNTEFKDSTYDLPRSLASHGHTKSS	UID4905
21.3912	21.1733	21.2057	22.3173	21.9454	21.9956	Y	3		___1	+	0.972816	2.38841e-14	108.96	96.525	75.112	0.2919	37709000	321	2.45029	0.829357	Q9Z1S8	321	Q9Z1S8	GRB2-associated-binding protein 2	Gab2	LLVDNMDVPTTPLSAYQIPRTFTLDKNHNAM	UID4906
20.5743	20.4072	20.3936	21.4063	20.6989	21.3694	Y	2		___1	+	1	0.000164729	133.58	96.881	101.25	0.039381	11520000	632	1.3776	0.699816	Q9Z1S8	632	Q9Z1S8	GRB2-associated-binding protein 2	Gab2	RKPSTSSVTSDEKVDYVQVDKEKTQALQNTM	UID4907
18.6235	21.4859	19.1133	20.2323	22.039	22.0694	Y	3		___1		0.967211	1.6121e-12	115.63	109.4	92.002	-0.67521	38282000	603	0.72844	1.70598	Q9Z1S8	603	Q9Z1S8	GRB2-associated-binding protein 2	Gab2	GTNSPAPKKSTGSVDYLALDFQPGSPSPHRK	UID4908
18.6442	20.6282	18.1237	21.9428	18.8151	21.7972	S	4		___2		0.819242	2.73581e-06	72.292	59.104	72.292	0.0041042	18525000	214	0.605301	1.71967	A2A5R2	214	A2A5R2	Brefeldin A-inhibited guanine nucleotide-exchange protein 2	Arfgef2	NQVLQEARELEKPMQSKPQSPVIQATAGSPK	UID4911
23.7861	23.5927	23.7512	23.2113	23.1507	22.4418	S	3		___2	+	0.999897	3.5044e-08	92.632	70.75	45.784	1.1432	130210000	218	1.42068	-0.775404	A2A5R2	218	A2A5R2	Brefeldin A-inhibited guanine nucleotide-exchange protein 2	Arfgef2	QEARELEKPMQSKPQSPVIQATAGSPKFSRL	UID4912
21.6535	21.5247	22.0909	21.2457	21.2071	20.7349	S	2		___2	+	0.999631	3.22583e-28	179.94	164.8	156.29	-0.97153	244170000	227	1.3654	-0.693764	A2A5R2	227	A2A5R2	Brefeldin A-inhibited guanine nucleotide-exchange protein 2	Arfgef2	MQSKPQSPVIQATAGSPKFSRLKQSQAQSKP	UID4913
17.4003	22.4481	22.6578	23.9035	19.4695	18.1581	S	3		___2		0.995466	0.000237804	66.874	33.177	52.451	-0.75713	33084000	1518	0.0454465	-0.325016	A2A5R2	1518	A2A5R2	Brefeldin A-inhibited guanine nucleotide-exchange protein 2	Arfgef2	EEVSDRHLDVDLDRQSLSSIDRNASERGQSQ	UID4915
21.361	21.1617	21.1843	20.9242	21.39	19.56	S	3		___2		0.958868	6.21329e-05	67.778	56.571	67.33	1.8181	10170000	353	0.480127	-0.610911	A2A5R2	353	A2A5R2	Brefeldin A-inhibited guanine nucleotide-exchange protein 2	Arfgef2	VDENSQTNGIADDRQSLSSADNLEPDVQGHQ	UID4916
21.361	17.5572	21.1843	18.7434	21.39	18.8168	S	3		___2		0.856653	2.74953e-06	79.445	66.768	79.445	0.34347	15319000	356	0.0902775	-0.384073	A2A5R2	356	A2A5R2	Brefeldin A-inhibited guanine nucleotide-exchange protein 2	Arfgef2	NSQTNGIADDRQSLSSADNLEPDVQGHQVAA	UID4917
22.5704	22.2055	22.1314	22.8875	23.09	22.8944	S	3		___2	+	1	3.07162e-15	111.58	101.69	111.58	0.3457	90159000	1206	1.91011	0.654861	A2A6A1	1206	A2A6A1	G patch domain-containing protein 8	Gpatch8	APFGHQFSEEAAGPLSDPPPEEPKSEEATAD	UID4924
20.8996	18.8042	20.5844	21.4551	20.9244	20.3851	S	3		___2		0.92657	0.000463911	55.67	50.852	50.055	-0.01007	9762900	632	0.499588	0.825483	A2AB59	632	A2AB59	Rho GTPase-activating protein 27	Arhgap27	RLGSWREEDVRQNAASPSLSPGGLESDLSRV	UID4933
20.8996	18.7625	20.5844	21.4551	20.9244	20.3851	S	3		___2		0.975236	0.000463911	55.67	50.852	46.956	-0.90739	9762900	636	0.49934	0.839385	A2AB59	636	A2AB59	Rho GTPase-activating protein 27	Arhgap27	WREEDVRQNAASPSLSPGGLESDLSRVRHKL	UID4934
20.0867	20.2596	20.8797	21.1666	20.8544	21.2994	S	2		___2		1	3.00656e-07	131.06	102.44	60.628	0.27879	20074000	78	1.19547	0.698135	A2AG58	78	A2AG58	Uncharacterized protein CXorf23 homolog		IPPRVNSYHRSYVNRSPSPNVKPVEKFDTYK	UID4937
20.0867	20.2596	20.8797	21.1666	20.8544	21.2994	S	2		___2		1	3.00656e-07	131.06	102.44	60.628	0.27879	20074000	80	1.19547	0.698135	A2AG58	80	A2AG58	Uncharacterized protein CXorf23 homolog		PRVNSYHRSYVNRSPSPNVKPVEKFDTYKPH	UID4938
19.6088	19.9555	20.0629	20.4575	19.84	20.0509	S	2		___2		1	0.000970235	68.329	52.485	63.76	-0.54935	48413000	699	0.456408	0.240424	A2AGH6	699	A2AGH6	Mediator of RNA polymerase II transcription subunit 12	Med12	DFSLFSPTMPCEGKGSPSPEKPDVEKEVKPP	UID4941
19.6088	19.9555	20.0629	20.4575	19.84	20.0509	S	2		___2		1	0.00685806	63.76	38.323	63.76	-0.54935	6376100	701	0.456408	0.240424	A2AGH6	701	A2AGH6	Mediator of RNA polymerase II transcription subunit 12	Med12	SLFSPTMPCEGKGSPSPEKPDVEKEVKPPAK	UID4942
18.5253	20.5622	20.6483	19.6144	17.8687	18.417	S	2		___2		0.998587	0.000334624	81.494	69.961	81.494	-0.15491	3994300	550	0.671329	-1.27854	A2AHC3	550	A2AHC3	Calmodulin-regulated spectrin-associated protein 1	Camsap1	EDEDEELVAIIRTDVSPPSPQMPRTSPQAPG	UID4945
18.0393	20.5622	20.6483	19.6144	18.8932	18.8576	S	2		___2		0.999999	0.000334624	81.494	69.961	81.494	-0.15491	19675000	553	0.284448	-0.62817	A2AHC3	553	A2AHC3	Calmodulin-regulated spectrin-associated protein 1	Camsap1	DEELVAIIRTDVSPPSPQMPRTSPQAPGLVA	UID4946
20.1017	20.2264	19.4863	21.3225	20.7132	18.1492	S	3		___2		0.811243	1.72087e-05	78.098	64.367	78.098	-0.7345	17473000	425	0.0421276	0.123509	A2AIV8	425	A2AIV8	Caspase recruitment domain-containing protein 9	Card9	EGRLKQQQLDMLILSSDLEDSSPRNSQELSL	UID4955
17.9944	23.3101	23.6627	21.8084	21.577	22.6401	S	3		___2		0.999651	5.04663e-10	97.047	72.151	78.588	-1.6128	37018000	241	0.0660377	0.352767	A2AIW0	241	A2AIW0	Serologically defined colon cancer antigen 3 homolog	Sdccag3	PPWTLSDTDSRISPASPAGSPNADFAAHEES	UID4957
18.3126	23.3101	23.6627	21.8084	21.577	22.6401	S	3		___2		0.999993	5.04663e-10	97.047	72.151	97.047	0.45563	37018000	245	0.0480999	0.246685	A2AIW0	245	A2AIW0	Serologically defined colon cancer antigen 3 homolog	Sdccag3	LSDTDSRISPASPAGSPNADFAAHEESLGDR	UID4958
21.9757	20.6658	21.7135	22.6974	21.051	22.1304	S	3		___2		0.999725	5.62812e-05	62.942	55.99	62.942	-1.1794	45530000	544	0.334062	0.507973	A2AJI0	544	A2AJI0	MAP7 domain-containing protein 1	Map7d1	RKSRAAEEKEPAAPASPAPSPVPSPTPAQPQ	UID4959
21.9757	17.7777	21.7135	22.6974	18.0402	22.1304	S	3		___2		0.998615	5.62812e-05	62.942	55.99	51.966	0.37183	33088000	548	0.0826387	0.467058	A2AJI0	548	A2AJI0	MAP7 domain-containing protein 1	Map7d1	AAEEKEPAAPASPAPSPVPSPTPAQPQKEQS	UID4960
21.0165	20.6658	20.6066	21.286	21.051	21.1527	S	3		___2		0.775123	0.00182321	48.096	37.934	48.096	-1.302	12442000	552	1.2948	0.400278	A2AJI0	552	A2AJI0	MAP7 domain-containing protein 1	Map7d1	KEPAAPASPAPSPVPSPTPAQPQKEQSSTQI	UID4961
18.4748	19.0563	18.604	19.7324	19.2692	19.0908	S	2		___2		0.926669	0.0146199	47.823	33.157	47.823	0.62766	2606400	5	1.17946	0.652418	A2AM05	5	A2AM05	Centlein	Cntln	___________MAARSPSSSPPPPPVRRSSR	UID4967
20.5652	19.6347	19.9692	20.5553	18.1623	20.5134	S	2		___2		1	2.02001e-07	130.01	100.2	79.633	0.12086	24144000	178	0.138186	-0.312681	A2AN08	178	A2AN08	E3 ubiquitin-protein ligase UBR4	Ubr4	TVKTLSDVEDQKELASPVSPELRQKEVQMNF	UID4969
20.5652	19.6347	19.9692	20.5553	18.1623	20.5134	S	2		___2		1	1.55196e-07	132.5	85.658	79.633	0.12086	26302000	181	0.138186	-0.312681	A2AN08	181	A2AN08	E3 ubiquitin-protein ligase UBR4	Ubr4	TLSDVEDQKELASPVSPELRQKEVQMNFLNQ	UID4970
23.3485	23.3557	23.2694	23.5146	23.1041	23.0695	S	3		___2		0.881089	5.47448e-11	97.634	88.446	71.904	0.35594	63426000	208	0.260359	-0.0951525	A2AN08	208	A2AN08	E3 ubiquitin-protein ligase UBR4	Ubr4	FLNQLTSVFNPRTVPSPPISPQALVEGENDE	UID4972
23.3485	23.3557	23.2694	23.5146	23.1041	23.0695	S	3		___2		0.982765	5.47448e-11	97.634	88.446	97.634	-0.22796	63426000	212	0.260359	-0.0951525	A2AN08	212	A2AN08	E3 ubiquitin-protein ligase UBR4	Ubr4	LTSVFNPRTVPSPPISPQALVEGENDEQSSP	UID4973
23.9869	23.6861	23.6866	23.9459	23.5771	23.5315	S	3		___2		0.990162	9.18376e-28	152.99	143.52	152.99	0.02721	84425000	63	0.243199	-0.101693	A2AQ19	63	A2AQ19	RNA polymerase-associated protein RTF1 homolog	Rtf1	KKRKGRVVIDSDTEDSGSDENLDQELLSLAK	UID4976
23.9869	23.6861	23.6866	23.9459	23.5771	23.5315	S	3		___2		0.986295	9.18376e-28	152.99	143.52	152.99	0.02721	84425000	65	0.243199	-0.101693	A2AQ19	65	A2AQ19	RNA polymerase-associated protein RTF1 homolog	Rtf1	RKGRVVIDSDTEDSGSDENLDQELLSLAKRK	UID4977
24.2175	24.0937	24.068	24.1123	23.9129	23.5706	S	4		___2		0.784951	1.21473e-23	130.64	120.11	70.835	0.21867	144910000	254	0.725486	-0.261159	A2AR02	254	A2AR02	Peptidyl-prolyl cis-trans isomerase G	Ppig	HKKEKKKRKKSKKSPSSESEAENVDAQPQST	UID4981
24.2175	24.0937	24.068	24.1123	23.9129	23.5706	S	4		___2		0.784951	1.21473e-23	130.64	120.11	70.835	0.21867	144910000	255	0.725486	-0.261159	A2AR02	255	A2AR02	Peptidyl-prolyl cis-trans isomerase G	Ppig	KKEKKKRKKSKKSPSSESEAENVDAQPQSTV	UID4982
21.5175	22.2307	22.222	22.188	22.0572	21.9864	S	2		___2		1	0.0132668	48.659	40.734	43.282	0.030503	36820000	354	0.131552	0.0871207	A2AR02	354	A2AR02	Peptidyl-prolyl cis-trans isomerase G	Ppig	YRTPSRSRSRDRFRRSETPPHWRQEMQRAQR	UID4983
20.9383	21.141	21.3817	21.6037	21.034	21.2705	S	2		___2		0.999469	6.34657e-11	121.27	109.73	95.814	0.023396	50059000	697	0.287974	0.149103	A2BH40	697	A2BH40	AT-rich interactive domain-containing protein 1A	Arid1a	FSPHTSPHLPGIRGPSPSPVGSPASVAQSRS	UID4988
20.9383	21.141	21.3817	21.6037	21.034	21.2705	S	2		___2		0.998096	6.34657e-11	121.27	109.73	121.27	-0.056964	14918000	703	0.287974	0.149103	A2BH40	703	A2BH40	AT-rich interactive domain-containing protein 1A	Arid1a	PHLPGIRGPSPSPVGSPASVAQSRSGPLSPA	UID4989
23.6108	23.8622	22.8881	23.8338	23.2455	23.8205	S	3		___2		0.999999	2.44479e-26	156.73	143.48	156.73	-0.49663	147660000	414	0.19691	0.179541	A2RSJ4	414	A2RSJ4	UHRF1-binding protein 1-like	Uhrf1bp1l	NVEMLKQAMKDRNLGSPPKSPTHASPQHTQT	UID4994
23.6108	23.8622	22.8881	23.8338	23.2455	23.8205	S	3		___2		0.978995	2.44479e-26	156.73	143.48	156.73	-0.49663	156920000	418	0.19691	0.179541	A2RSJ4	418	A2RSJ4	UHRF1-binding protein 1-like	Uhrf1bp1l	LKQAMKDRNLGSPPKSPTHASPQHTQTEKDS	UID4995
23.1944	23.4499	23.592	23.5551	23.0407	22.8506	S	2		___2		1	0.00335192	102.06	91.188	87.789	0.31763	120780000	163	0.47496	-0.26328	A2RTL5	163	A2RTL5	Arginine/serine-rich coiled-coil protein 2	Rsrc2	IEKPRRFSRSLSRTPSPPPFRGRNTAMDAQE	UID4998
18.8471	22.0618	22.1851	22.4458	22.0466	22.001	S	2		___2		0.985731	4.06715e-17	164.93	123.71	145.1	0.51586	30136000	819	0.441464	1.13315	A3KGS3	819	A3KGS3	Ral GTPase-activating protein subunit alpha-2	Ralgapa2	VTHEHEGITMLVRRSSSPAELELKDDLQQAH	UID5000
18.3785	22.0618	22.1851	22.4458	22.0466	22.001	S	2		___2		0.999961	4.06715e-17	164.93	123.71	118.51	0.50227	34519000	820	0.440185	1.28935	A3KGS3	820	A3KGS3	Ral GTPase-activating protein subunit alpha-2	Ralgapa2	THEHEGITMLVRRSSSPAELELKDDLQQAHG	UID5001
18.7336	19.1453	18.8782	20.1492	19.7441	19.5037	S	3		___2	+	0.758037	0.0188276	44.457	32.096	44.457	-0.47898	3846000	1171	1.76875	0.879972	A6H619	1171	A6H619	PHD and RING finger domain-containing protein 1	Phrf1	ESVTRSRERRRWRSRSPSLEHRPRRPPSREK	UID5004
18.3877	19.1453	18.8782	20.1492	19.7441	19.5037	S	3		___2	+	0.997931	0.0188276	44.457	32.096	44.457	-0.47898	3846000	1173	1.57227	0.995272	A6H619	1173	A6H619	PHD and RING finger domain-containing protein 1	Phrf1	VTRSRERRRWRSRSPSLEHRPRRPPSREKRA	UID5005
22.0346	21.9388	21.8208	22.8924	18.242	19.0175	S	3		___2		0.999782	3.74115e-26	148.04	123.77	134.81	-0.41372	93924000	971	0.582532	-1.88076	A6H8H2	971	A6H8H2	DENN domain-containing protein 4C	Dennd4c	SAIVSKHLQPTPEPQSPTEPPAWGSSIVKVP	UID5006
21.4408	18.1935	21.3721	21.8712	21.7057	20.827	S	2		___2		0.995595	7.03551e-08	100.77	86.867	100.77	-0.049586	36751000	322	0.433234	1.13251	B1AT66	322	B1AT66	Monocarboxylate transporter 7	Slc16a6	VQYMLENEKTRTSIDSIDSGVELTTSPKNVP	UID5010
19.8374	19.0159	19.7903	21.002	17.55	18.5573	S	2		___2		0.999995	0.00263241	59.306	45.148	59.306	-0.44386	2229300	18	0.184172	-0.511421	B1AXD8	18	B1AXD8	Akirin-2	Akirin2	CGATLKRTLDFDPLLSPASPKRRRCAPLSAP	UID5013
19.8374	17.2233	19.7903	18.4831	18.7042	18.5573	S	2		___2		0.999999	5.05433e-09	120.77	106.53	59.306	-0.44386	28987000	21	0.159798	-0.368786	B1AXD8	21	B1AXD8	Akirin-2	Akirin2	TLKRTLDFDPLLSPASPKRRRCAPLSAPASA	UID5014
21.1544	20.7388	20.9882	21.7579	21.4463	21.3742	S	3		___2	+	0.969723	5.18808e-13	108.02	102.11	108.02	-0.11136	44151000	2074	1.54573	0.565646	B1AY13	2074	B1AY13	Ubiquitin carboxyl-terminal hydrolase 24	Usp24	EAEDLSLSAPSSPEISPQSSPRPHRPNNDRL	UID5016
24.4937	24.5434	24.3234	24.9861	24.542	24.5265	S	2		___2		1	1.87339e-89	263.9	247.65	215.04	-0.58269	257520000	1016	0.632691	0.231326	B2RRE7	1016	B2RRE7	OTU domain-containing protein 4	Otud4	PGANSVDRLQRPKEESSEDENEVSNILRSGR	UID5027
24.4937	24.5434	24.3234	24.9861	24.542	24.5265	S	2		___2		1	1.87339e-89	263.9	247.65	215.04	-0.58269	275120000	1017	0.632691	0.231326	B2RRE7	1017	B2RRE7	OTU domain-containing protein 4	Otud4	GANSVDRLQRPKEESSEDENEVSNILRSGRS	UID5028
22.8067	23.2898	23.2182	22.8635	22.6749	22.8115	S	3		___2		0.974161	4.8319e-07	83.559	72.455	83.559	0.051806	54232000	464	0.935755	-0.321611	B2RUR8	464	B2RUR8	OTU domain-containing protein 7B	Otud7b	SPTASAGDEPRSTPESGESDKESVGSSSLGN	UID5031
22.8067	23.2898	17.8187	22.8635	22.6749	22.8115	S	3		___2		0.969775	3.06994e-14	107.45	98.481	83.559	0.051806	80521000	467	0.350897	1.47821	B2RUR8	467	B2RUR8	OTU domain-containing protein 7B	Otud7b	ASAGDEPRSTPESGESDKESVGSSSLGNEGS	UID5032
23.3488	24.4782	25.262	24.5904	23.8497	23.7492	S	3		___2		0.991707	5.78555e-47	178.7	173.69	82.62	-0.26941	157380000	807	0.186086	-0.299914	B9EJ86	807	B9EJ86	Oxysterol-binding protein	Osbpl8	KVVKGYSSPEPDIQDSSGSEAQSVKPSTRRK	UID5048
23.3488	24.4782	25.262	24.5904	23.8497	23.7492	S	3		___2		0.992225	5.78555e-47	178.7	173.69	82.62	-0.26941	157380000	808	0.186086	-0.299914	B9EJ86	808	B9EJ86	Oxysterol-binding protein	Osbpl8	VVKGYSSPEPDIQDSSGSEAQSVKPSTRRKK	UID5049
18.3579	19.5954	20.1361	20.9583	20.5932	17.9551	S	2		___2		1	1.5512e-28	186.77	177.26	160.78	-0.49985	98175000	340	0.164251	0.472425	B9EKI3	340	B9EKI3	TATA element modulatory factor	Tmf1	FSVQSLDSRSVSEINSDDELPGKGYALVPII	UID5052
22.0665	21.6127	21.6867	22.3243	21.7471	21.8854	S	2		___2		1	6.97788e-39	190.71	161.37	151.87	0.14342	243580000	116	0.368355	0.197012	C0HKD9;C0HKD8	116;116	C0HKD9			LARHRKIVEPEVVGESDSEVEGDAWRLERED	UID5053
22.0665	21.6127	21.6867	22.3243	21.7471	21.8854	S	2		___2		1	3.07316e-38	177.4	162.48	151.87	0.14342	219180000	118	0.368355	0.197012	C0HKD9;C0HKD8	118;118	C0HKD9			RHRKIVEPEVVGESDSEVEGDAWRLEREDSS	UID5054
21.4434	21.4315	21.2934	22.1294	21.6863	21.205	S	3		___2		0.989871	6.57488e-07	86.006	77.61	67.928	-0.76819	18630000	521	0.451131	0.284184	E9PYH6	521	E9PYH6	Histone-lysine N-methyltransferase	Setd1a	EMLLKEQRSKFSFLASDTEEEEENSSAGPGA	UID5068
22.1816	22.0249	22.0237	22.0864	21.5375	21.5923	S	2		___2		0.97177	1.17386e-12	122.31	101.01	122.31	0.022652	25406000	1372	0.862344	-0.337971	E9PYL2	1372	E9PYL2		Prr12	LDEELKRNLETLPSFSSDEEDSVAKNRDLQE	UID5073
22.1816	22.0249	22.0237	22.0864	21.5375	21.5923	S	2		___2		0.970218	1.17386e-12	122.31	101.01	122.31	0.022652	26490000	1373	0.862344	-0.337971	E9PYL2	1373	E9PYL2		Prr12	DEELKRNLETLPSFSSDEEDSVAKNRDLQES	UID5074
18.971	19.0699	19.9876	19.5516	19.0645	19.5172	S	2		___2		0.75482	0.000528985	64.705	57.976	42.958	-0.53583	2854200	440	0.0327663	0.034921	E9Q1P8	440	E9Q1P8	Interferon regulatory factor 2-binding protein 2	Irf2bp2	KDATQVHSTTRRNSSSPPSPSSMNQRRLGPR	UID5082
19.889	18.0972	19.7689	21.3561	20.3762	20.5818	S	3		___2		0.995523	3.92828e-05	81.356	74.627	64.705	-0.41725	10333000	443	1.09814	1.51965	E9Q1P8	443	E9Q1P8	Interferon regulatory factor 2-binding protein 2	Irf2bp2	TQVHSTTRRNSSSPPSPSSMNQRRLGPREVG	UID5083
18.7713	19.1861	20.0699	20.4419	19.9219	18.2536	S	2		___2		0.934462	9.75164e-06	93.823	69.031	93.823	0.3807	15020000	260	0.0919024	0.196732	E9Q3L2	260	E9Q3L2		Pi4ka	LLTVCQEGTLKRKTSSVSSISQVSPERGIPP	UID5096
18.3521	18.9025	20.0699	20.4419	19.9219	18.4156	S	2		___2		0.999978	2.82334e-28	181.58	155.65	162.46	1.565	18008000	268	0.241907	0.484997	E9Q3L2	268	E9Q3L2		Pi4ka	TLKRKTSSVSSISQVSPERGIPPPSSPGGSA	UID5097
21.3221	21.7174	22.2572	22.1426	21.7467	21.3766	S	3		___2		0.99997	0.000436638	73.168	45.505	73.168	0.31141	28304000	271	0.00964086	-0.0102418	E9Q555	271	E9Q555	E3 ubiquitin-protein ligase RNF213	Rnf213	TAGKETGEDVRKPKPSPVSPVASKHGDQEAE	UID5102
21.3221	21.7174	22.2572	22.1426	21.7467	21.3766	S	2		___2		0.996999	0.00015882	109.72	55.655	109.72	0.35873	63460000	274	0.00964086	-0.0102418	E9Q555	274	E9Q555	E3 ubiquitin-protein ligase RNF213	Rnf213	KETGEDVRKPKPSPVSPVASKHGDQEAELKG	UID5103
20.1942	20.5969	21.0613	18.7365	18.6764	20.2282	S	2		___2		0.999856	0.00303054	64.104	37.98	59.185	1.3402	32001000	2053	1.16619	-1.40375	E9Q5F9	2053	E9Q5F9	Histone-lysine N-methyltransferase SETD2	Setd2	PDKQSQNKEKRKRRGSLSPPSSAYERGTKRP	UID5107
20.1942	20.5969	21.0613	19.1687	18.7721	20.2282	S	2		___2		0.999511	0.00303054	64.104	37.98	59.185	1.3402	32001000	2055	1.15097	-1.22778	E9Q5F9	2055	E9Q5F9	Histone-lysine N-methyltransferase SETD2	Setd2	KQSQNKEKRKRRGSLSPPSSAYERGTKRPDD	UID5108
18.1848	20.3582	17.5786	23.7684	23.531	18.459	S	2		___2		0.993453	4.42395e-25	158.53	129.43	158.53	0.97366	38536000	614	0.767724	3.21226	E9Q5F9	614	E9Q5F9	Histone-lysine N-methyltransferase SETD2	Setd2	ELRTINKISEREKTGSPTPSNQLNDSPTFKK	UID5115
19.3825	18.41	19.8013	23.7684	23.531	18.1905	S	2		___2		0.973411	4.42395e-25	158.53	129.43	158.53	0.97366	28786000	624	0.635601	2.63208	E9Q5F9	624	E9Q5F9	Histone-lysine N-methyltransferase SETD2	Setd2	REKTGSPTPSNQLNDSPTFKKLDESPVLKPE	UID5116
18.2428	18.1501	19.3634	18.8015	18.009	19.0443	S	2		___2		0.999993	0.0381102	61.11	50.696	61.11	0.45127	1229100	146	0.0219125	0.0328159	E9Q5K9	146	E9Q5K9	YTH domain-containing protein 1	Ythdc1	EKTCLRKRDSERRAKSPTPDGSERIGLEVDR	UID5117
18.2345	20.7634	20.9123	20.7944	20.2482	18.5432	S	3		___2		0.874701	8.80373e-08	92.307	85.944	54.974	-0.7616	6817500	656	0.033144	-0.108185	E9Q6J5	656	E9Q6J5		Bod1l	NKTESKVEREYKRRTSTPVILEGAQEETDTR	UID5125
18.6828	19.5714	18.2783	22.5607	21.631	21.0853	S	3		___2	+	1	1.27389e-24	158.52	148.76	158.52	-0.28198	11659000	137	2.145	2.91485	E9Q784	137	E9Q784		Zc3h13	RDKEDIKIVKERTPESEEENVEWETNRDDSD	UID5134
25.8244	25.7669	25.9277	25.3794	25.6807	25.883	S	3		___2		1	1.26389e-19	155.1	133.43	115.76	-0.66622	505320000	265	0.553141	-0.191953	E9Q784	265	E9Q784		Zc3h13	NSKGNQSKKKGPRTPSPPPPILEDIILGKKY	UID5138
23.1056	22.8451	23.5735	23.4722	23.2041	23.4697	S	2		___2		0.999776	0.00259283	85.457	53.182	73.927	-0.12533	86937000	207	0.376678	0.207287	E9Q784	207	E9Q784		Zc3h13	IIQKEVSPEVVRSKLSPSPSLRKSSKSPKRK	UID5142
23.1056	22.8451	23.5735	23.4722	23.2041	23.4697	S	2		___2		0.988294	0.00259283	85.457	53.182	77.078	0.15503	80192000	209	0.376678	0.207287	E9Q784	209	E9Q784		Zc3h13	QKEVSPEVVRSKLSPSPSLRKSSKSPKRKSS	UID5143
21.4071	21.8508	22.2572	22.2895	21.6635	21.5739	S	2		___2		0.998926	0.000976095	73.927	41.632	73.927	0.41844	23146000	951	0.00389242	0.0039622	E9Q784	951	E9Q784		Zc3h13	KHRLLSQVVRPQESRSLSPSHLTEDRQGRWK	UID5144
21.4071	21.8508	22.2572	22.2895	21.6635	21.5739	S	2		___2		0.999988	1.33176e-23	182.1	142.31	182.1	-0.66434	144090000	953	0.00389242	0.0039622	E9Q784	953	E9Q784		Zc3h13	RLLSQVVRPQESRSLSPSHLTEDRQGRWKEE	UID5145
22.7346	22.8535	22.6306	22.1178	22.6761	22.776	S	3		___2		0.999423	5.31037e-09	117.29	108.47	90.654	-0.11369	41289000	318	0.431028	-0.216312	E9Q784	318	E9Q784		Zc3h13	DFEKQREKRDKPRSSSPGQHHSPLSSRHHSS	UID5146
22.7346	22.8535	22.6306	22.1178	22.6761	22.776	S	3		___2		0.99514	5.31037e-09	117.29	108.47	90.654	-0.11369	44375000	324	0.431028	-0.216312	E9Q784	324	E9Q784		Zc3h13	EKRDKPRSSSPGQHHSPLSSRHHSSSSQSGS	UID5147
21.0099	20.9172	18.7438	17.9947	19.2359	18.1221	S	3		___2		0.999954	0.000415127	71.513	55.26	54.834	0.18012	6980800	310	0.991024	-1.77279	G5E870	310	G5E870	E3 ubiquitin-protein ligase TRIP12	Trip12	LQAKLASLRKSTKKRSESPPAELPSLRRSTR	UID5174
21.0099	20.9172	18.2059	20.7087	19.2189	18.6037	S	3		___2		0.999954	6.67548e-06	109.84	78.248	54.834	0.18012	128730000	312	0.182984	-0.533899	G5E870	312	G5E870	E3 ubiquitin-protein ligase TRIP12	Trip12	AKLASLRKSTKKRSESPPAELPSLRRSTRQK	UID5175
21.65	18.6409	21.9532	22.4153	21.6695	22.1748	S	3		___2		0.999014	6.6116e-05	68.689	62.422	68.689	-0.6074	27601000	296	0.548385	1.33849	O08539	296	O08539	Myc box-dependent-interacting protein 1	Bin1	VKAQPSDNAPEKGNKSPSPPPDGSPAATPEI	UID5177
21.65	19.2857	21.9532	22.4153	21.6695	22.1748	S	3		___2		0.999208	6.6116e-05	68.689	62.422	68.689	-0.6074	27946000	298	0.573885	1.12355	O08539	298	O08539	Myc box-dependent-interacting protein 1	Bin1	AQPSDNAPEKGNKSPSPPPDGSPAATPEIRV	UID5178
18.971	21.2503	21.2238	21.7107	18.5013	20.8457	S	3		___2		0.830123	3.07849e-19	130.16	119.16	72.728	0.16648	124830000	8	0.0358172	-0.12913	O08582	8	O08582	GTP-binding protein 1	Gtpbp1	________MAAERSRSPVDSPVPASMFAPEP	UID5184
19.1515	24.0414	24.5207	25.5087	25.1175	25.0212	S	3		___2		0.776924	3.07849e-19	130.16	119.16	84.68	-0.23099	326480000	25	0.700346	2.64463	O08582	25	O08582	GTP-binding protein 1	Gtpbp1	VDSPVPASMFAPEPSSPGAARAAAAAARLHG	UID5186
18.3265	23.778	19.1573	25.5087	25.1175	19.4265	S	3		___2		0.8039	3.07849e-19	130.16	119.16	112.47	0.10877	102540000	6	0.492036	2.93032	O08582	6	O08582	GTP-binding protein 1	Gtpbp1	__________MAAERSRSPVDSPVPASMFAP	UID5187
20.9732	21.3216	21.0381	20.1587	20.002	20.7241	S	2		___2	+	0.999868	5.22084e-07	97.579	43.825	44.807	-0.44612	24121000	45	1.54182	-0.816056	O08609	45	O08609	Max-like protein X	Mlx	ARARRGSGRRGAPQLSPESPLLSGARGCRED	UID5188
20.9732	21.3216	21.0381	20.1587	20.002	20.7241	S	2		___2	+	0.998974	0.000453089	66.335	49.054	44.807	-0.44612	10785000	48	1.54182	-0.816056	O08609	48	O08609	Max-like protein X	Mlx	RRGSGRRGAPQLSPESPLLSGARGCREDSSH	UID5189
22.2458	22.3261	22.3215	22.2246	19.4509	19.5949	S	2		___2		0.826044	1.20832e-08	94.003	85.18	75.646	-1.2948	167700000	853	0.973724	-1.87437	O08784	853	O08784	Treacle protein	Tcof1	AQAIKSPPVSVNRNSSPAVPAPTPEGVQAVN	UID5203
18.4879	18.9972	19.3683	21.946	20.9623	18.0062	S	3		___2		0.951983	1.43606e-30	148.72	142.62	148.72	-0.35938	365270000	169	0.486447	1.35371	O08784	169	O08784	Treacle protein	Tcof1	SPKKSAEPLANTVLASETEEEGNAQALGPTA	UID5204
23.3217	19.1791	18.0969	18.7459	23.4784	23.4882	S	3		___2		0.967324	2.56072e-35	173.05	162.25	151.95	0.20944	33938000	83	0.31031	1.70493	O08784	83	O08784	Treacle protein	Tcof1	DETLQAKKSRVSDPVSSSESSDQEKEEEAAT	UID5208
18.0182	18.93	23.9363	19.9587	23.2671	23.5641	S	3		___2		0.936979	1.44525e-44	188.8	174.32	188.8	0.66024	38549000	85	0.380776	1.96846	O08784	85	O08784	Treacle protein	Tcof1	TLQAKKSRVSDPVSSSESSDQEKEEEAATER	UID5210
18.6765	18.6222	23.9363	18.6429	23.4784	23.5641	S	3		___2		0.79976	1.44525e-44	188.8	174.32	188.8	0.66024	50236000	88	0.244379	1.48346	O08784	88	O08784	Treacle protein	Tcof1	AKKSRVSDPVSSSESSDQEKEEEAATERAKA	UID5211
17.9291	23.0004	23.077	23.2141	22.2541	22.9372	S	2		___2		0.849843	0.0193539	41.577	6.7571	41.577	-1.2922	40004000	550	0.352908	1.46631	O09000	550	O09000	Nuclear receptor coactivator 3	Ncoa3	SSPGPKLDNSPNMNISQPSKVSGQDSKSPLG	UID5219
17.4248	23.0004	23.077	23.2141	22.2541	22.9372	S	2		___2		0.754923	0.0193539	41.577	6.7571	41.577	-1.2922	40004000	553	0.359883	1.63439	O09000	553	O09000	Nuclear receptor coactivator 3	Ncoa3	GPKLDNSPNMNISQPSKVSGQDSKSPLGLYC	UID5220
21.8071	22.8847	23.4122	24.215	22.7992	23.2905	S	3		___2		0.991835	9.00312e-29	155.17	144.02	145.86	0.90103	99245000	81	0.511216	0.733562	O09130	81	O09130	NFATC2-interacting protein	Nfatc2ip	VARLPAPAKPEQDSDSDSEGAAEGPAGAPRT	UID5228
21.8071	22.8847	23.4122	24.215	22.7992	23.2905	S	3		___2		0.999573	2.72451e-49	192.64	185.36	123.45	-0.084717	279960000	83	0.511216	0.733562	O09130	83	O09130	NFATC2-interacting protein	Nfatc2ip	RLPAPAKPEQDSDSDSEGAAEGPAGAPRTLV	UID5229
22.6282	22.5156	22.4889	22.6114	22.6236	22.4606	S	3		___2		1	9.06914e-07	83.088	55.767	83.088	-0.58948	37484000	1036	0.112359	0.0209567	O35099	1036	O35099	Mitogen-activated protein kinase kinase kinase 5	Map3k5	RTLFLGIPDENFEDHSAPPSPEEKDSGFFML	UID5231
22.6282	22.5156	22.4889	22.6114	22.6236	22.4606	S	3		___2		1	5.41098e-07	84.641	63.188	83.088	-0.58948	80518000	1040	0.112359	0.0209567	O35099	1040	O35099	Mitogen-activated protein kinase kinase kinase 5	Map3k5	LGIPDENFEDHSAPPSPEEKDSGFFMLRKDS	UID5232
21.0169	21.0694	20.9408	19.5573	20.5092	20.4526	S	2		___2		1	0.00347047	76.522	41.715	53.034	0.53152	25016000	226	1.2632	-0.835962	O35326	226	O35326	Serine/arginine-rich splicing factor 5	Srsf5	YSRSRSRSRSRSKSRSGSRSPVPEKSQKRGS	UID5244
21.0169	21.0694	20.9408	21.2747	20.5092	20.4526	S	2		___2		1	0.00362378	74.962	47.437	53.034	0.53152	25801000	228	0.419413	-0.263505	O35326	228	O35326	Serine/arginine-rich splicing factor 5	Srsf5	RSRSRSRSRSKSRSGSRSPVPEKSQKRGSSS	UID5245
21.0169	21.0694	20.9408	21.2747	20.5092	20.4526	S	2		___2		1	0.00347047	76.522	41.715	53.034	0.53152	27553000	230	0.419413	-0.263505	O35326	230	O35326	Serine/arginine-rich splicing factor 5	Srsf5	RSRSRSRSKSRSGSRSPVPEKSQKRGSSSRS	UID5246
21.2183	21.5349	21.1612	22.0073	21.1429	21.1682	S	2		___2		1	2.27633e-07	96.666	79.981	96.666	0.49761	124300000	289	0.165337	0.134698	O35379	289	O35379	Multidrug resistance-associated protein 1	Abcc1	RIVYAPPKDPSKPKGSSQLDVNEEVEALIVK	UID5251
21.2183	21.5349	21.1612	22.0073	21.1429	21.1682	S	2		___2		1	1.53096e-14	133.45	110.21	96.666	0.49761	134160000	290	0.165337	0.134698	O35379	290	O35379	Multidrug resistance-associated protein 1	Abcc1	IVYAPPKDPSKPKGSSQLDVNEEVEALIVKS	UID5252
20.0077	20.3346	20.6839	21.1032	20.4175	20.4413	S	2		___2		0.999993	2.8429e-90	247.89	230.33	162.39	-1.4898	41721000	878	0.45123	0.311942	O35379	878	O35379	Multidrug resistance-associated protein 1	Abcc1	AEFLRTYANAEQDLASEDDSVSGSGKESKPV	UID5253
20.0077	20.3346	20.6839	21.1032	20.4175	20.4413	S	2		___2		0.979434	5.83353e-64	213.5	191.31	162.39	-1.4898	24165000	882	0.45123	0.311942	O35379	882	O35379	Multidrug resistance-associated protein 1	Abcc1	RTYANAEQDLASEDDSVSGSGKESKPVENGM	UID5254
20.2366	21.2232	21.4691	22.6561	21.6515	21.1495	S	3		___2		0.999997	8.72275e-06	95.662	68.252	63.145	0.15455	39907000	561	0.65603	0.842731	O35601	561	O35601	FYN-binding protein	Fyb	SYGYIKTTAVEIDYDSLKRKKNSLNAVPPRL	UID5267
21.9866	22.2956	22.3452	22.3059	22.0357	21.7644	S	2		___2		1	2.21236e-30	166.6	129.45	166.6	-1.434	115560000	925	0.379438	-0.173815	O35615	925	O35615	Zinc finger protein ZFPM1	Zfpm1	AERAPRDSPDGRAPRSPSPAPENTPSDPADQ	UID5273
21.9866	22.2956	22.3452	22.3059	22.0357	21.7644	S	2		___2		1	2.21236e-30	166.6	129.45	141.18	-1.6061	106090000	927	0.379438	-0.173815	O35615	927	O35615	Zinc finger protein ZFPM1	Zfpm1	RAPRDSPDGRAPRSPSPAPENTPSDPADQGA	UID5274
21.3883	20.611	20.1547	21.1886	20.2292	21.6993	S	2		___2		0.998666	9.6786e-07	79.898	71.906	59.227	0.62586	98468000	497	0.22318	0.321004	O35615	497	O35615	Zinc finger protein ZFPM1	Zfpm1	SGPGEPGPQAPSRTPSPHSPNPVRVKTELSS	UID5276
19.8986	19.8124	19.52	21.5695	21.4559	21.2534	S	2		___2	+	0.999982	9.6786e-07	79.898	71.906	76.073	0.0998	89206000	500	3.47589	1.68259	O35615	500	O35615	Zinc finger protein ZFPM1	Zfpm1	GEPGPQAPSRTPSPHSPNPVRVKTELSSPTP	UID5277
21.5999	17.3791	18.1255	21.4075	21.199	18.0201	S	3		___2		0.755582	3.88677e-08	73.916	67.567	52.198	-0.52411	8367200	780	0.277387	1.17402	O35615	780	O35615	Zinc finger protein ZFPM1	Zfpm1	APPPAAGPAPVPVVPSPTAELPSSPRPGSAS	UID5280
21.9161	22.1693	21.9053	21.7748	21.6863	21.0477	S	3		___2		0.896223	4.42257e-10	92.089	80.704	92.089	1.4336	21732000	444	0.944032	-0.493946	O35664	444	O35664	Interferon alpha/beta receptor 2	Ifnar2	NLNSVFLRVLHDEDASETLSLEEDTILLDEG	UID5285
21.9161	22.1693	21.9053	21.7748	18.965	21.0477	S	3		___2		0.895881	3.95018e-10	95.751	88.876	92.089	1.4336	18357000	448	0.761433	-1.40106	O35664	448	O35664	Interferon alpha/beta receptor 2	Ifnar2	VFLRVLHDEDASETLSLEEDTILLDEGPQRT	UID5286
20.6589	20.6581	20.5439	22.0129	21.4908	18.8555	S	3		___2		0.999999	5.55865e-25	162.77	143.52	160.27	0.24469	563830000	442	0.0588023	0.166102	O35691	442	O35691	Pinin	Pnn	EMEFDVEPDKECKSLSPGKENINSQEVEKES	UID5292
20.6589	20.6581	20.5439	22.0129	21.4908	18.7732	S	3		___2		0.999995	3.1648e-05	72.568	56.976	72.568	0.63432	12018000	450	0.0472414	0.138662	O35691	450	O35691	Pinin	Pnn	DKECKSLSPGKENINSQEVEKESEEKEEKEE	UID5293
21.6864	22.4349	21.7855	18.1593	21.8568	21.3589	S	3		___2		0.866617	2.66854e-08	125.61	94.325	88.222	0.042615	29847000	464	0.568026	-1.5106	O35841	464	O35841	Apoptosis inhibitor 5	Api5	VEIGQKRTSEDTSSGSPPKKSPGGPKRDARQ	UID5296
21.6864	22.4349	21.7855	18.5967	21.8568	21.3589	S	2		___2		0.997911	4.12096e-07	88.222	70.852	56.851	-0.34447	20139000	469	0.585104	-1.36478	O35841	469	O35841	Apoptosis inhibitor 5	Api5	KRTSEDTSSGSPPKKSPGGPKRDARQIYNPP	UID5297
19.571	18.5033	19.8289	20.2767	19.503	18.2504	S	2		___2		0.999708	6.81208e-21	166.6	150.38	166.6	-0.91716	486390000	314	0.0196545	0.0422942	O35892	314	O35892	Nuclear autoantigen Sp-100	Sp100	SRKPPTLRRDRGGDTSDTESSIIIRRRKRTG	UID5299
20.3682	20.8512	20.6219	19.8731	19.3485	18.5965	S	4		___2	+	1	3.35102e-07	79.667	74.066	56.952	0.1505	20288000	593	1.55927	-1.34107	O35954	593	O35954	Membrane-associated phosphatidylinositol transfer protein 1	Pitpnm1	SASAGPGSRGSSRRGSMNNEMLSPEVGPVRD	UID5302
20.3682	20.8512	20.6219	19.8731	19.3485	19.0984	S	4		___2	+	1	3.35102e-07	79.667	74.066	56.952	0.1505	15992000	600	1.92799	-1.17374	O35954	600	O35954	Membrane-associated phosphatidylinositol transfer protein 1	Pitpnm1	SRGSSRRGSMNNEMLSPEVGPVRDPLADGVE	UID5303
25.2521	25.5854	26.2216	26.3701	25.7191	25.4218	S	2		___2		0.990595	1.06304e-52	212.47	192.89	110.77	1.3673	479610000	755	0.139665	0.150656	O54774	755	O54774	AP-3 complex subunit delta-1	Ap3d1	DKKRKKKEKGKRRHSSLPTESDEDIAPAQRV	UID5306
25.2521	25.5854	26.2216	26.3701	25.7191	25.4218	S	3		___2		0.999988	9.30728e-53	221.85	203.49	212.47	-0.17252	1316600000	760	0.139665	0.150656	O54774	760	O54774	AP-3 complex subunit delta-1	Ap3d1	KKEKGKRRHSSLPTESDEDIAPAQRVDIITE	UID5307
22.3999	18.0177	22.2245	21.3433	21.0197	19.369	S	3		___2		1	0.000113145	54.647	46.243	46.034	1.502	34592000	632	0.0680138	-0.303395	O54774	632	O54774	AP-3 complex subunit delta-1	Ap3d1	VPEGLDLDAWINEPPSDSESEDEKPKAIFHE	UID5308
22.3999	17.9728	22.2245	22.5277	21.0197	21.7845	S	3		___2		1	5.56635e-05	63.033	57.306	46.034	1.502	44251000	634	0.237351	0.911555	O54774	634	O54774	AP-3 complex subunit delta-1	Ap3d1	EGLDLDAWINEPPSDSESEDEKPKAIFHEEE	UID5309
22.3999	18.2908	22.2245	22.5277	18.6891	21.7845	S	3		___2		1	5.56635e-05	63.033	57.306	46.034	1.502	42125000	636	0.00526681	0.0286668	O54774	636	O54774	AP-3 complex subunit delta-1	Ap3d1	LDLDAWINEPPSDSESEDEKPKAIFHEEEPR	UID5310
20.9901	18.4529	18.5194	21.9837	18.5619	20.7253	S	2		___2		0.999932	2.64927e-08	99.927	77.01	99.927	-0.043019	9465600	487	0.351905	1.10281	O54781	487	O54781	SRSF protein kinase 2;SRSF protein kinase 2 N-terminal;SRSF protein kinase 2 C-terminal	Srpk2	EQEESSPSHDRSRTVSASSTGDLPKTKTRAA	UID5315
21.3442	21.3962	21.4124	22.1293	19.1938	21.1141	S	3		___2		0.999946	0.000115869	70.99	58.845	70.99	-0.14146	15071000	293	0.265311	-0.571911	O54785	293	O54785	LIM domain kinase 2	Limk2	TLRRRSLRRSNSISKSPGPSSPKEPLLLSRD	UID5318
17.6765	21.3962	21.4124	22.1293	18.3117	21.1141	S	3		___2		0.83608	0.000115869	70.99	58.845	49.089	-0.44539	13774000	298	0.0742019	0.356637	O54785	298	O54785	LIM domain kinase 2	Limk2	SLRRSNSISKSPGPSSPKEPLLLSRDISRSE	UID5319
23.3108	23.375	23.7048	22.8684	22.7776	22.7319	S	2		___2	+	0.99998	5.14336e-38	183.21	158.75	183.21	-1.02	114520000	669	2.19245	-0.6709	O54834	669	O54834	Rho GTPase-activating protein 6	Arhgap6	RHSSTDSNKASSGDISPYDNNSPVLSERSLL	UID5326
23.3108	23.375	23.7048	22.8684	22.7776	22.7319	S	2		___2	+	0.999722	5.14336e-38	183.21	158.75	143.14	-0.69339	98811000	675	2.19245	-0.6709	O54834	675	O54834	Rho GTPase-activating protein 6	Arhgap6	SNKASSGDISPYDNNSPVLSERSLLAMQEDR	UID5327
23.2881	23.2539	23.3795	23.854	23.4589	23.2674	S	3		___2		0.993872	1.21177e-28	154.7	143.59	154.7	0.74463	169290000	170	0.54986	0.219553	O54916	170	O54916	RalBP1-associated Eps domain-containing protein 1	Reps1	AEQQEPVSPVVSPQQSPPTSPHTWRKHSRHP	UID5336
21.3366	21.624	22.5281	19.4454	21.3995	21.8274	S	3		___2		0.750229	4.95088e-15	107.47	92.877	107.47	1.2701	39949000	174	0.502783	-0.938808	O54916	174	O54916	RalBP1-associated Eps domain-containing protein 1	Reps1	EPVSPVVSPQQSPPTSPHTWRKHSRHPSGGN	UID5337
18.4874	24.6808	24.3454	25.1844	24.7281	24.902	S	3		___2		0.956917	2.01452e-20	134.28	119.51	115.92	-0.78824	145480000	643	0.532075	2.43367	O54988	643	O54988	STE20-like serine/threonine-protein kinase	Slk	RATLEQPETDEVEQVSESNSIEELERLVVTG	UID5348
24.4018	24.6808	24.3454	25.1844	24.7281	24.902	S	3		___2		0.997248	7.41561e-48	190.8	155.77	115.92	-0.78824	322670000	647	1.28539	0.462222	O54988	647	O54988	STE20-like serine/threonine-protein kinase	Slk	EQPETDEVEQVSESNSIEELERLVVTGAEAR	UID5349
22.4022	22.4672	22.5439	23.0094	22.5538	19.3137	S	3		___2		0.825027	1.41771e-34	161.24	141.86	68.101	1.0477	36375000	85	0.294202	-0.845421	O55003	85	O55003	BCL2/adenovirus E1B 19 kDa protein-interacting protein 3	Bnip3	TNRAEIDSHSFGEKNSTLSEEDYIERRREVE	UID5351
22.4022	22.4672	22.5439	23.0094	22.5538	18.4199	S	2		___2		0.999931	1.41771e-34	193.51	161.44	158.52	-0.38497	256370000	88	0.321081	-1.14338	O55003	88	O55003	BCL2/adenovirus E1B 19 kDa protein-interacting protein 3	Bnip3	AEIDSHSFGEKNSTLSEEDYIERRREVESIL	UID5352
18.5119	23.1393	23.0781	23.673	23.6113	18.7562	S	3		___2		0.784986	3.25278e-16	119.51	97.128	86.266	0.67935	44285000	312	0.0682527	0.437077	O70145	312	O70145	Neutrophil cytosol factor 2	Ncf2	VELRIHPQSQPQEDTSPESDIPPPPNSSPPG	UID5363
20.613	20.1635	20.3974	20.0935	20.2658	19.9003	S	2		___2		0.998784	0.00947791	53.6	40.197	53.6	0.022785	7517200	439	0.845815	-0.304745	O70146	439	O70146	Dual specificity testis-specific protein kinase 1	Tesk1	PDILVQPETPVRRCRSLPSSPELPRRMETAL	UID5365
20.613	20.1635	20.3974	20.0935	20.2658	19.9003	S	2		___2		0.854574	0.00947791	53.6	40.197	53.6	0.022785	7517200	443	0.845815	-0.304745	O70146	443	O70146	Dual specificity testis-specific protein kinase 1	Tesk1	VQPETPVRRCRSLPSSPELPRRMETALPGPG	UID5366
21.0321	21.2422	21.3554	21.4844	20.9797	20.2665	S	3		___2		0.999898	1.74043e-20	156.11	128.21	156.11	-0.89185	165460000	832	0.338567	-0.299702	O70305	832	O70305	Ataxin-2	Atxn2	SSSSSNCTSGSSKTNSPSISPSMLSNAEHKR	UID5373
21.0321	21.2422	21.3554	21.4844	20.9797	20.2665	S	3		___2		0.992925	1.74043e-20	156.11	128.21	156.11	-0.89185	166290000	836	0.338567	-0.299702	O70305	836	O70305	Ataxin-2	Atxn2	SNCTSGSSKTNSPSISPSMLSNAEHKRGPEV	UID5374
21.0471	20.9418	20.9237	21.8327	21.3608	21.6461	S	4		___2	+	0.90402	4.59273e-10	95.255	86.86	65.901	0.84447	33189000	274	1.96807	0.642335	O70469	274	O70469	Docking protein 2	Dok2	PATGPMMPTVLPRPESPYSRPHDSLPSPSPG	UID5385
21.4747	21.5166	21.0289	20.864	21.1086	20.792	S	3		___2		0.906404	6.3451e-06	84.874	76.273	84.874	-0.34796	19751000	1337	1.07437	-0.418546	O70472	1337	O70472	Transmembrane protein 131	Tmem131	LTHPSHPERASTTRHSSEDSDITSLIEAMDK	UID5386
21.4747	21.5166	21.0289	20.864	21.1086	20.792	S	3		___2		0.906404	6.3451e-06	84.874	76.273	84.874	-0.34796	19751000	1338	1.07437	-0.418546	O70472	1338	O70472	Transmembrane protein 131	Tmem131	THPSHPERASTTRHSSEDSDITSLIEAMDKD	UID5387
21.9386	22.6361	22.7877	22.8831	21.8553	22.265	S	2		___2		1	8.07038e-47	204.94	182.12	199.15	-0.86952	142030000	450	0.108964	-0.119667	O70551	450	O70551	SRSF protein kinase 1	Srpk1	QDITQLEESIRADTPSGDEQEPNGALDSKGK	UID5394
22.8713	23.3635	23.466	23.7338	23.1955	23.0539	S	3		___2		0.999992	2.82602e-11	112.01	87.969	76.186	-0.032349	75321000	309	0.124453	0.0941315	O70551	309	O70551	SRSF protein kinase 1	Srpk1	KESGPGQKRPNKQEESESPVDRPLTENPPNK	UID5395
22.8713	23.3635	23.466	23.7338	23.1955	23.0539	S	3		___2		0.999882	3.47319e-12	116.45	87.639	76.186	-0.032349	528330000	311	0.124453	0.0941315	O70551	311	O70551	SRSF protein kinase 1	Srpk1	SGPGQKRPNKQEESESPVDRPLTENPPNKMT	UID5396
22.4897	22.7781	22.8213	22.9061	22.1371	21.9717	S	2		___2		1	0.000460087	93.237	73.033	44.968	0.16954	82786000	520	0.512807	-0.358083	O88447	520	O88447	Kinesin light chain 1	Klc1	VAEVLNDPESMEKRRSRESLNMDVVKYESGP	UID5398
22.4897	22.7781	22.8213	22.9061	22.1371	21.9717	S	2		___2		1	0.000212179	93.237	73.033	44.968	0.16954	69951000	523	0.512807	-0.358083	O88447	523	O88447	Kinesin light chain 1	Klc1	VLNDPESMEKRRSRESLNMDVVKYESGPDGG	UID5399
22.0767	22.0791	18.94	23.4638	22.8582	22.43	S	4		___2		0.852741	6.62647e-05	65.891	59.242	41.551	-0.22106	82897000	183	0.800869	1.88538	O88573	183	O88573	AF4/FMR2 family member 1	Aff1	CDRRAEGDSAPERKLSPLISSLPSPVPPLSP	UID5404
22.0767	22.0791	18.2187	23.4638	22.8582	22.43	S	3		___2		0.950428	6.62647e-05	65.891	59.242	65.891	0.73337	82897000	197	0.737989	2.12584	O88573	197	O88573	AF4/FMR2 family member 1	Aff1	LSPLISSLPSPVPPLSPVHSRLQGTSKAHSS	UID5406
21.4138	21.6594	21.0497	22.4559	22.5447	22.4712	S	3		___2	+	0.999867	0.000257852	66.045	34.687	66.045	0.070568	25962000	755	2.47084	1.11632	O88573	755	O88573	AF4/FMR2 family member 1	Aff1	CKDKLLLPLRDTKLLSPLRDSPPPTSLVVKI	UID5407
21.4138	21.6594	21.0497	22.4559	22.5447	22.4712	S	3		___2	+	0.998421	0.000257852	66.045	34.687	66.045	0.070568	25962000	760	2.47084	1.11632	O88573	760	O88573	AF4/FMR2 family member 1	Aff1	LLPLRDTKLLSPLRDSPPPTSLVVKITLDLL	UID5408
22.1775	21.866	21.8833	22.408	22.0992	21.9243	S	3		___2		0.999915	2.18334e-16	111.04	105.67	108.49	0.79065	71672000	131	0.411161	0.168215	O88574	131	O88574	Histone deacetylase complex subunit SAP30	Sap30	KNLIQSVRNRRKRKGSDDDGGDSPVQDIDTP	UID5410
22.1775	21.866	21.8833	22.408	22.0992	21.9243	S	3		___2		0.999958	2.72007e-16	108.49	102.77	108.49	0.79065	26472000	138	0.411161	0.168215	O88574	138	O88574	Histone deacetylase complex subunit SAP30	Sap30	RNRRKRKGSDDDGGDSPVQDIDTPEVDLYQL	UID5411
21.821	18.825	19.0386	22.3653	22.0937	18.874	S	3		___2		0.989292	1.14519e-05	68.092	56.837	68.092	-0.24585	13584000	293	0.339874	1.21614	O88622	293	O88622	Poly(ADP-ribose) glycohydrolase	Parg	GQESSLGDSPPFEKESEPESPMDVDNSKNSC	UID5412
21.821	18.3567	18.5373	22.3653	22.0937	18.5869	S	2		___2		0.999679	1.14519e-05	85.909	75.905	85.909	-0.33036	27740000	297	0.363538	1.44366	O88622	297	O88622	Poly(ADP-ribose) glycohydrolase	Parg	SLGDSPPFEKESEPESPMDVDNSKNSCQDSE	UID5413
23.62	23.7831	23.5134	23.4935	22.735	22.4255	S	3		___2		0.996576	3.44081e-18	125.62	105.9	125.62	0.44896	118410000	462	1.08486	-0.754148	O88746	462	O88746	Target of Myb protein 1	Tom1	LEERAKAADRLPNLASPSAEGPPRPSPGTAP	UID5421
23.62	23.7831	23.5134	23.4935	22.735	22.4255	S	3		___2		0.974605	3.44081e-18	125.62	105.9	122.66	0.25057	65397000	472	1.08486	-0.754148	O88746	472	O88746	Target of Myb protein 1	Tom1	LPNLASPSAEGPPRPSPGTAPRRKTQEKDDD	UID5423
17.4723	22.4789	22.2153	22.7253	22.6537	22.2358	S	2		___2		1	0.000667292	90.926	79.393	70.412	-0.77174	29187000	325	0.483279	1.81612	O88874	325	O88874	Cyclin-K	Ccnk	SAQQQQQQAQQPKKPSPQPSPPRQAKRAVVV	UID5426
[truncated: 408,504 more chars]
